## Supplementary material for "Pharmacologic IRE1 Activation Rewires Cholesterol Metabolism to Suppress T_H_17 Differentiation": Table S4 (part 1 of 3)

### Sheet: normalized Count Matrix
gene_name	DMSO 1	DMSO 2	DMSO 3	DMSO 4	IXA4 1	IXA4 2	IXA4 3	IXA4 4	Des 1	Des 2	Des 3	Des 4	IXA4 Des 1	IXA4 Des 2	IXA4 Des 3	IXA4 Des 4
Gnai3	131.202	136.4	132.843	136.924	128.117	124.602	121.405	121.921	127.173	119.318	127.958	127.394	125.628	122.031	129.384	136.943
Pbsn	0	0	0	0	0	0	0	0	0	0	0	0	0	0	0	0
Cdc45	65.3178	69.7986	84.6507	75.5246	62.5648	66.6229	71.7757	57.9606	65.9278	77.7263	70.3114	54.7012	61.8	74.0667	76.2649	69.4808
H19	0	0.106563	0.209531	0	0	0	0.133412	0.226409	0	0.102949	0.218358	0.111749	0.106736	0.264997	0	0.318719
Scml2	1.24631	0.745939	0.73336	0.569567	0.901835	0.632496	0.933885	1.13204	0.789892	0.514744	0.327538	1.00574	0.853886	0.529994	1.06664	0.849918
Apoh	0.113301	0	0.104766	0.227827	0	0	0	0	0.112842	0	0.109179	0	0	0	0	0.21248
Narf	3.85222	6.2872	5.76211	6.49306	5.63647	5.58705	6.67061	6.11304	7.67324	5.55923	6.00486	5.9227	4.90984	5.96244	5.43987	6.16191
Cav2	0	0.213125	0	0.227827	0	0	0	0	0	0	0	0.111749	0	0	0	0
Klf6	115.34	138.851	136.51	125.76	124.904	141.679	121.138	106.412	112.503	146.702	116.494	119.572	112.233	138.726	123.624	120.476
Scmh1	12.3498	10.6563	11.9433	12.8722	9.46927	10.8578	14.0083	9.16955	11.397	13.1774	12.3372	9.72217	11.6342	14.4423	12.053	11.2614
Cox5a	517.387	534.518	567.097	569.111	507.113	529.241	531.047	496.231	518.564	524.73	518.929	490.299	501.551	530.591	538.494	530.083
Tbx2	0.113301	0	0	0	0	0	0	0	0	0.102949	0	0	0	0	0	0
Tbx4	0	0	0	0	0	0	0	0	0	0	0	0	0	0	0	0
Zfy2	0	0	0	0	0	0	0	0	0	0	0	0	0	0	0	0
Ngfr	0	0	0	0	0	0	0	0	0	0	0	0.111749	0	0	0	0
Wnt3	0	0.213125	0.104766	0.0569567	0	0.210832	0.266824	0.113204	0	0	0.109179	0.335247	0.213471	0.132499	0.213328	0
Wnt9a	0	0	0	0	0	0	0	0	0	0	0	0	0	0	0	0
Fer	0.339902	1.06563	0.73336	0.227827	0.225459	0.52708	0.133412	0.339613	0.225683	0.720642	0.436717	0.111749	0.426943	0	0.319992	0.637439
Xpo6	119.645	131.179	161.025	142.847	115.322	132.086	143.685	104.261	124.464	155.453	120.097	107.614	119.01	133.294	148.05	136.412
Tfe3	25.9458	29.731	35.8299	31.6679	26.0969	27.1973	32.2857	26.603	26.7435	35.6203	29.6967	25.4788	26.3637	32.4622	35.8392	28.366
Axin2	5.43843	4.15594	6.80977	7.6322	6.5383	5.37622	6.53719	6.79226	7.44755	7.61821	5.56814	4.35821	7.79171	5.03495	8.21314	5.31199
Brat1	16.9951	17.9025	20.2198	17.5427	18.6003	16.0232	18.5443	18.6787	18.506	15.9571	15.9402	16.7624	14.1959	18.5498	18.6662	20.823
Gna12	19.8276	19.9272	22.0008	22.8966	18.4876	21.5576	24.5478	18.5655	21.2142	19.7147	20.3073	19.2208	20.9202	23.0548	26.666	25.4975
Slc22a18	0.113301	0	0	0.113913	0	0	0	0.113204	0	0	0	0	0	0	0	0
Itgb2l	0	0	0	0.0569567	0	0	0	0	0	0	0	0	0	0	0	0
Igsf5	0	0	0	0	0	0	0	0	0	0	0	0	0	0	0	0
Pih1d2	1.01971	0.745939	1.15242	0.797394	0.901835	0.948744	1.46753	0.905635	1.3541	0.926539	0.873434	1.34099	1.28083	1.05999	0.959977	1.0624
Dlat	62.0887	71.9298	75.7456	85.0933	63.9176	66.8864	75.9115	59.4323	63.0785	75.0497	71.9491	60.3445	61.1596	81.7516	76.0515	76.8114
Sdhd	96.0789	108.481	101.099	111.977	102.358	96.1394	90.7202	95.2049	94.2228	91.6244	99.1347	107.279	102.253	107.854	94.1845	98.803
Fgf23	0	0	0	0	0	0	0	0	0	0	0	0	0	0	0	0
Fgf6	0.113301	0.319688	0	0	0.112729	0	0	0.113204	0	0	0	0.111749	0.320207	0	0.106664	0.10624
Ccnd2	1216.23	1475.15	1775.46	1573.49	1317.81	1348.48	1498.75	1273.78	1267.61	1688.93	1356.28	1340.3	1301.64	1545.77	1514.74	1559.81
Gpr107	16.7685	20.0338	19.1721	17.7705	15.5567	18.3424	19.6116	20.49	21.1014	20.075	18.5605	17.0976	19.4259	20.1398	20.8528	18.592
Nalcn	0	0	0	0	0	0	0	0	0	0	0.109179	0	0	0	0	0
Btbd17	0	0	0	0	0	0	0	0	0	0	0	0	0	0	0	0
Slfn4	0.509853	0.586095	0.576211	0	0.338188	0.316248	0	0.452818	0.225683	0.154423	0.272948	0.61462	0.266839	0.132499	0.319992	0.15936
Th	0	0	0	0	0	0	0	0	0	0	0	0	0	0	0	0
Ins2	0	0	0	0	0	0	0	0	0	0	0	0	0	0	0	0
Scnn1g	0	0	0	0	0	0	0	0	0	0	0	0	0	0	0	0
Drp2	0.113301	0.319688	0.523829	0.227827	0.338188	0.52708	0.533648	0.113204	0	0.102949	0	0.223498	0.106736	0	0.106664	0.21248
Tspan32	23	21.206	24.7247	26.6557	26.0405	22.6644	28.817	25.2446	26.9692	22.9576	27.8407	21.0088	22.4145	22.1273	22.0795	20.398
Lhx2	1.92611	2.02469	2.09531	1.93653	1.69094	2.26644	2.40142	2.26409	1.24126	1.75013	2.40194	1.89973	1.92124	2.25248	2.45328	2.44351
Clec2g	0.113301	0	0	0.113913	0	0	0	0	0	0.0514744	0.109179	0	0	0	0	0.10624
Gmpr	0.679804	0.319688	0.209531	0.569567	0.450918	0.105416	0.266824	0.226409	0	0.720642	0.218358	0.223498	0.533679	0.132499	0.213328	0.21248
Glra1	0.339902	0	0.104766	0	0.225459	0	0	0	0	0	0.109179	0	0.106736	0	0	0.10624
Mid2	0.226601	0.106563	0.104766	0.227827	0.450918	0	0	0	0.225683	0.205898	0	0.111749	0.106736	0.132499	0.106664	0
Trim25	36.4828	56.4782	61.707	56.4441	41.2026	45.3289	45.0933	38.6027	40.1716	59.5044	48.9123	36.5419	40.7731	50.8795	44.1056	49.8265
Dgke	8.64824	8.73814	10.1968	10.5939	9.35654	8.53869	7.11487	8.15072	7.10903	9.88308	8.29762	8.60468	9.49948	9.4074	8.74646	8.71166
Scpep1	8.72415	12.4678	12.7814	10.7079	12.8511	17.1828	14.8087	11.5468	11.2842	14.104	10.9179	9.94567	15.1565	18.2848	12.053	15.4048
Mnt	13.5961	16.5172	18.3686	16.8592	12.513	14.2659	14.8087	12.7921	14.8951	16.5748	14.0841	9.83392	12.1679	17.0923	14.1863	15.6523
Itgb2	87.9779	86.3158	98.2702	98.4781	79.8124	75.1089	90.1199	78.677	90.2169	89.3596	87.2888	82.0238	75.8357	82.8116	85.918	78.9362
Hddc2	44.4138	42.7316	39.3919	40.2114	44.8663	40.5852	40.5573	44.9421	42.4285	37.7307	41.4881	45.2584	39.172	41.3396	39.5724	36.334
Tpd52l1	0	0	0.104766	0	0	0	0.133412	0	0	0.102949	0	0	0.106736	0	0	0
Pemt	3.17242	4.36907	3.14297	4.78436	4.05826	3.68956	4.26919	3.84895	2.93388	3.80911	4.14881	4.58171	3.30881	5.03495	2.9866	4.78079
Cdh1	0.113301	0.319688	0.314297	0	0.112729	0.632496	0.133412	0	0.112842	0.102949	0	0.111749	0.320207	0.264997	0.533321	0
Cdh4	0	0	0.209531	0	0	0.105416	0	0	0	0.102949	0	0	0	0.132499	0	0
Ckmt1	0.679804	0.319688	0.209531	0.455654	0.338188	0.421664	0.266824	0.226409	0.451367	0.514744	0.545896	0.446996	0.426943	0.132499	0.426657	0.637439
Bcl6b	0.226601	0.319688	0.314297	0.455654	0.450918	0.421664	0	0	0.451367	0.617693	0.327538	0.111749	0.106736	0.132499	0.213328	0.424959
Clec10a	0	0.106563	0.104766	0.227827	0.225459	0.210832	0	0.113204	0.112842	0.0514744	0	0	0.106736	0.132499	0.213328	0
Alox12	0.113301	0.106563	0.628594	0.34174	0.338188	0.52708	0.533648	0.226409	0.451367	0.308846	0.436717	0.223498	0	1.05999	0	0.743678
Comt	32.9048	40.4054	33.1929	34.0977	34.5516	35.1035	35.8772	32.3765	30.7685	34.9429	32.4895	31.7177	34.1736	33.9859	32.3811	32.4031
Rtca	43.6207	37.9363	47.8779	48.7549	46.7827	44.2747	46.8276	40.5272	44.911	41.7972	42.4707	39.0004	44.7223	50.217	47.3589	43.5583
Dbt	26.7389	27.5997	31.2202	32.2375	25.815	28.884	28.15	26.7162	27.0256	33.0466	29.1508	28.7195	27.1109	28.0235	30.8259	30.5971
Dazap2	191.421	226.446	281.506	268.266	193.162	215.787	230.736	191.712	224.329	240.849	231.023	198.131	202.745	240.949	231.248	245.733
Mcts1	98.9115	94.2014	92.9272	93.409	92.4381	88.6548	91.6541	97.0162	92.0788	82.462	92.0381	96.2159	83.2539	84.1366	85.758	96.572
Rem1	0	0	0	0	0	0	0	0	0	0	0	0	0	0	0	0
Rnf17	0.113301	0.213125	0	0.113913	0	0.316248	0.133412	0	0	0.102949	0.327538	0	0	0.132499	0.213328	0
Trappc10	35.5764	38.256	36.3013	38.161	37.9898	45.856	39.0897	37.6405	38.5919	42.7752	40.4509	33.86	40.5596	41.2071	38.6124	44.8332
Ccm2	56.5937	58.0767	68.0977	61.5132	60.4229	60.0871	66.3058	56.6022	62.0629	61.6149	57.7558	54.0865	58.3844	68.8993	61.2252	63.9563
Wap	0	0	0	0	0	0	0	0	0	0	0	0	0	0	0	0
Tbrg4	71.3227	76.9915	86.6413	79.0559	73.3868	74.2129	87.0848	70.1018	71.993	83.44	70.9665	62.1604	73.0606	80.8904	77.3315	76.5989
Tmprss2	0	0	0	0	0	0	0	0	0	0	0	0	0	0	0	0
Mx1	0.113301	1.06563	0.523829	0.68348	0.225459	0.210832	0	0.226409	0.789892	1.33833	0.327538	0.335247	0.320207	0.397496	0.426657	0.531199
Fap	0.226601	0	0.523829	0.113913	0.338188	0.210832	0.400236	0.113204	0.225683	0.205898	0.109179	0	0.213471	0.132499	0.106664	0.318719
Gcg	0.113301	0	0	0	0	0	0	0	0	0	0	0.111749	0	0	0	0
Ndufa9	82.0297	83.7583	96.725	93.8931	86.9144	86.8628	90.8536	93.054	86.5496	77.9837	87.6709	86.829	84.1611	91.689	86.398	85.2043
Egfl6	0	0	0	0	0	0	0	0	0	0.102949	0	0	0	0	0	0.10624
Lck	252.377	221.118	235.67	244.23	248.737	221.4	257.952	265.181	241.481	209.501	239.758	232.047	227.774	231.806	221.648	227.3
Tssk3	0	0	0	0	0.112729	0	0	0	0	0	0	0	0	0	0.106664	0.10624
Cttnbp2	0.113301	0	0	0.113913	0	0.105416	0	0	0	0	0	0	0	0	0	0.10624
Galnt1	65.0912	86.9552	102.88	93.6368	67.694	75.9522	85.784	58.9229	74.4191	89.9772	63.8698	62.1884	73.8078	90.2978	93.8111	78.5643
Myf5	0.113301	0	0	0	0	0	0	0	0	0	0	0	0	0	0	0
Mkrn2	17.1084	16.9435	19.7829	17.2009	14.5421	19.3259	16.8099	17.2071	16.5877	14.4128	13.8112	13.9686	16.8995	20.6035	18.0262	16.5022
Pparg	0.226601	0.319688	0	0.113913	0.112729	0.210832	0	0.452818	0.338525	0.102949	0.109179	0.111749	0.213471	0.132499	0.106664	0.21248
Raf1	65.7144	82.5861	92.4034	89.3081	68.3704	77.0591	90.0532	66.7906	76.281	92.448	73.8597	63.8087	71.1927	89.5691	90.8779	83.1857
Septin1	94.0395	98.7836	113.357	105.939	92.2126	100.145	120.605	99.6199	104.04	118.923	92.3656	92.0812	94.5679	107.059	97.171	103.159
Pdgfb	99.2514	70.9708	97.1178	110.724	94.3545	89.6036	102.06	76.6394	83.6157	87.4035	118.132	73.8661	75.142	85.8591	125.544	68.3122
Acvrl1	1.69951	1.38531	2.09531	1.36696	1.57821	0.843328	2.13459	2.4905	2.14399	0.82359	1.96523	1.78799	1.81451	1.58998	2.77327	1.91232
Tamalin	8.49755	7.56595	8.90509	9.3409	7.89106	6.32496	9.78311	6.79226	8.76442	8.2359	7.8609	5.9227	7.89844	9.9374	10.3816	8.49918
Acvr1b	9.63055	8.31189	7.9622	10.5939	8.34197	11.4903	9.33885	7.8111	8.97092	7.41231	7.20583	8.71643	10.2466	9.4074	8.3198	10.5177
Tom1l2	2.26601	2.02469	3.14297	3.18957	2.36732	2.52998	2.93507	1.92447	1.91831	3.08846	2.0744	1.56449	2.34819	2.78247	2.02662	2.23104
Gpa33	0	0	0	0	0	0	0	0	0	0.102949	0	0	0	0	0	0
Zfp385a	1.24631	1.17219	1.04766	1.02522	1.35275	0.843328	0.667061	0.452818	0.789892	1.23539	0.764254	1.11749	0.853886	0.92749	1.17331	0.637439
Itga5	3.85222	4.68876	5.23829	6.15132	3.72007	4.32206	6.27037	6.11304	3.94946	4.6327	4.58553	2.79373	3.41554	4.76995	5.22654	4.03711
Gabra2	0.113301	0	0	0	0	0.105416	0	0.113204	0	0	0	0.111749	0	0	0	0
Wdr77	119.9	111.944	112.676	121.118	115.407	109.738	98.0913	114.223	106.212	102.331	125.474	113.649	111.112	104.541	106.504	109.719
Adora3	0.226601	0.106563	0.209531	0.113913	0	0.368956	0.133412	0.226409	0.112842	0.102949	0.218358	0.111749	0.106736	0	0.106664	0
Atp5pb	412.622	401.954	388.262	389.014	392.129	402.689	390.631	441.044	389.53	346.577	416.682	433.977	415.718	382.06	396.417	383.579
Sox9	0	0	0	0	0	0.105416	0	0.113204	0.225683	0.102949	0	0	0	0	0	0
Hnrnpd	413.717	462.003	487.824	500.421	442.012	440.006	471.745	452.138	461.748	528.591	451.401	408.108	441.726	458.18	474.869	497.202
Dynlt1c	19.422	15.4697	13.2351	11.6568	16.4957	15.1356	12.1739	18.4806	15.3465	11.5128	16.2218	18.7459	17.0596	11.2067	11.6445	12.8731
C1d	126.783	120.416	102.775	114.597	116.562	113.849	100.726	119.77	116.453	89.3596	125.774	132.702	122.906	106.396	111.571	104.221
Gm2a	42.0912	38.9487	47.8256	42.8884	38.7225	42.8516	46.1606	37.9801	42.8234	39.6868	44.2722	36.8213	43.6549	51.277	50.3988	44.4613
Krit1	53.7611	60.501	54.2163	57.868	59.2393	59.5073	60.5024	49.8099	55.2924	58.2175	55.6814	52.1309	60.9461	70.2905	64.8785	61.1941
Clcn4	50.872	49.9779	54.0591	57.868	54.4483	51.7592	55.366	57.5078	54.2769	47.0476	59.721	49.8401	50.486	52.9994	62.1852	51.4551
Vmn2r88	0	0	0	0	0	0	0	0	0	0	0	0	0	0	0	0
Grm6	0.113301	0.319688	0.419063	0.227827	0.112729	0.316248	0.400236	0.452818	0.225683	0.411795	0.327538	0.335247	0.533679	0.529994	0.533321	0.424959
Sema4f	3.73892	2.77063	4.81922	3.4174	3.49461	2.84623	2.80165	3.05652	4.62651	2.05898	2.0744	1.78799	3.30881	3.70996	3.73325	3.61215
Hk2	181.054	225.806	262.7	263.14	172.927	194.545	218.062	162.731	188.389	238.069	195.212	166.227	177.982	214.383	235.514	222.36
Myo18a	10.7636	9.80377	11.1052	10.1383	10.822	6.85204	10.673	11.7733	11.2842	12.148	8.29762	8.82818	9.81969	11.5274	12.5864	10.3053
Sez6	0	0.106563	0	0.227827	0	0	0.133412	0	0	0	0	0	0	0	0.213328	0
Haao	0.679804	0.745939	0.838126	0.797394	1.01456	1.37041	0.933885	0.452818	1.12842	0.617693	0.436717	0.558745	1.06736	1.05999	0.853313	0.956158
Cd52	1058.68	952.031	999.57	1010.87	963.498	896.563	1029.67	1096.38	1153.98	884.51	999.754	1075.81	960.141	902.315	936.831	959.239
Abhd15	1.13301	0.532813	0.942892	0.911307	0.450918	1.37041	0.667061	0.792431	0.67705	1.02949	0.764254	0.670494	0.533679	0.264997	0.853313	0.424959
Hoxb6	0.113301	0.213125	0.419063	0.227827	0.112729	0.210832	0.133412	0.113204	0.112842	0.205898	0.545896	0.223498	0.213471	0	0	0.10624
Loxl3	0.566503	0.106563	0.314297	0.34174	0.338188	0.421664	0.533648	0.566022	0.225683	0.514744	0.327538	0.335247	0.426943	0.397496	0.213328	0.21248
Tcl1b5	0	0	0	0	0	0	0	0	0	0	0	0	0	0	0	0
Btn1a1	0	0	0	0	0	0	0.133412	0	0	0	0	0	0	0	0	0
Kat2b	12.803	16.8902	18.8578	15.2644	12.062	13.9676	14.6753	14.5468	15.0079	15.2704	12.6102	12.6835	13.5554	12.5648	13.7949	14.9617
Rab5b	16.2586	17.5296	27.6058	20.1057	17.4731	23.0861	25.3256	18.7353	21.2142	21.5163	21.5083	16.7624	17.8249	26.036	23.1995	22.576
Cryba1	0	0	0	0	0	0	0	0	0	0	0	0	0	0	0	0.10624
Dnmt3l	0	0.106563	0	0	0	0	0	0	0.112842	0	0.109179	0	0	0.132499	0	0.10624
Aire	0	0	0	0	0	0	0	0	0	0.102949	0	0	0	0	0	0
Icosl	1.92611	3.41001	2.93344	2.50609	1.9164	2.31915	2.00118	1.01884	1.3541	3.08846	3.82127	2.45848	1.92124	2.64997	2.87993	2.97471
Spg7	18.8079	22.8044	25.5628	25.5166	17.5858	22.1374	23.3471	19.2447	20.5372	28.6198	19.6523	16.2036	18.8922	23.7173	24.6394	21.6729
Sult5a1	0	0.0351657	0	0	0	0	0	0	0	0.102949	0	0	0	0	0	0
Rpl13	1238.98	1007.38	826.642	877.719	1211.87	1129.42	1023.91	1382.5	1206.25	930.98	1180.01	1254.77	1182.64	948.94	941.895	1069.09
Chmp1a	26.0025	31.063	31.6392	34.174	29.5351	28.0407	35.621	24.2823	24.5239	28.7742	30.1335	30.3399	27.5378	33.7871	30.6659	29.694
Rpa1	153.692	158.299	188.369	179.812	147.788	141.837	166.698	133.638	153.521	166.777	157.709	134.043	143.613	181.059	173.916	166.425
Serpinf1	2.60591	2.45094	3.3525	3.07566	2.59278	1.47582	3.3353	1.58486	2.14399	3.50026	3.60291	2.45848	1.4943	2.38497	2.13328	2.23104
Tubgcp3	38.1823	38.8954	42.1158	43.1732	37.4262	38.4768	37.4888	36.3386	39.7203	37.1645	40.0688	36.2067	38.1047	38.0271	40.959	41.221
Oprm1	0.339902	0	0.104766	0	0.112729	0	0	0	0	0	0	0.111749	0.106736	0	0	0
Polr3d	58.1232	58.6095	43.6873	46.021	56.8156	58.8221	50.83	51.8476	47.732	53.5334	51.205	51.8516	61.2663	52.2045	52.4788	52.4293
Tcf7	142.306	157.606	141.643	161.529	142.264	137.252	141.95	165.958	169.601	140.834	136.638	144.715	143.56	127.729	142.503	157.766
Ddx3x	360.882	427.21	374.503	418.879	375.201	387.597	387.118	340.443	354.699	448.908	394.664	370.485	369.857	393.146	393.999	386.571
Il12rb1	48.1528	39.1085	57.7259	59.0071	44.8663	46.752	56.967	39.0555	41.9771	51.8862	50.2224	40.4532	40.0259	48.2295	59.0919	42.2834
Slc5a5	0	0	0	0	0.112729	0	0	0.113204	0	0	0	0.111749	0	0	0.106664	0
Kcnn3	0	0.106563	0	0	0	0.105416	0.133412	0	0	0	0	0	0	0	0	0
Usp32	7.47784	11.8285	10.3718	8.5435	9.01835	10.0145	10.673	9.84878	9.53512	9.05949	8.29762	7.93418	8.43212	12.4549	10.5598	12.2176
Car4	0	0	0	0	0	0.105416	0	0	0	0	0	0	0	0	0	0
Txnrd3	7.59114	8.09876	14.9815	10.2522	6.5383	7.37912	9.73908	6.11304	7.33471	11.5303	9.17105	5.25221	8.21865	9.2749	11.3064	9.98654
Fasl	3.05912	2.98376	2.51438	1.93653	3.38188	4.6383	3.46871	3.84895	3.38525	2.67667	1.74687	4.02297	3.52228	3.44496	2.02662	2.44351
Zfp512b	14.5025	16.9435	15.9244	18.5109	19.3331	17.1828	21.0791	14.377	17.6033	15.3394	15.831	15.7566	15.4767	14.8398	19.4129	20.6636
Dnajc5	75.0617	98.7303	114.98	112.945	91.8181	89.5509	100.86	75.9601	92.8687	101.25	93.0753	78.1126	86.1891	106.33	108.744	102.575
Tpd52l2	52.0616	49.3918	45.6779	45.4514	61.5502	52.9188	50.9634	62.602	51.343	43.4959	50.8229	57.6625	57.8508	46.1095	50.9321	53.0136
Fmr1	90.4706	89.7791	63.2261	75.9233	86.858	76.3212	67.173	87.0542	82.3745	69.6449	85.6511	85.0969	84.5347	67.5743	74.2383	71.9774
Bcl11a	18.8079	35.9116	34.9394	21.4157	19.3895	31.3085	24.281	12.3393	26.6306	40.0471	27.6223	25.9258	22.8414	35.2446	26.1327	26.9849
Il4	7.13794	8.20533	7.43837	8.20176	5.41101	9.69827	6.53719	6.67906	4.96504	7.82411	7.97008	8.15768	8.53886	6.49243	5.97319	6.26815
Pxmp4	6.57144	9.6972	8.11934	8.99916	7.10195	5.48163	7.60449	10.0752	9.1966	7.05199	6.8237	9.83392	7.79171	5.23369	7.30649	8.5523
Dlg3	10.7636	13.8531	12.9909	14.6948	10.5966	10.647	13.8749	13.3581	13.4282	10.9126	11.6822	9.83392	10.2466	10.3349	9.91977	13.5987
Gnb1l	17.9015	13.4269	14.4577	14.6948	15.8385	16.7084	16.7432	16.4146	14.7823	15.4423	18.9426	15.5331	14.5161	14.1774	15.893	15.7235
Dbh	0	0	0	0	0	0	0	0	0	0	0	0	0	0	0	0
Mmp11	0.339902	0.319688	0.523829	0.68348	0.563647	0	0.800473	0.226409	1.12842	0.926539	0.436717	0.782243	0.320207	0	0.639985	1.16864
Smarcb1	91.5469	101.767	112.414	100.13	93.9036	100.356	104.729	90.4503	106.41	101.919	103.284	98.1157	93.287	94.604	100.531	104.115
Vpreb3	2.15271	1.49188	3.03821	1.48087	1.12729	1.58124	1.33412	0.679226	2.48252	2.36782	2.72948	2.12323	2.02798	1.98748	1.70663	1.27488
Hip1r	7.70444	8.95127	9.84798	7.91698	6.7074	7.9062	10.0059	5.71682	8.06818	8.90507	7.75172	6.03445	6.40414	12.4549	8.6398	9.13662
Nsun5	46.6799	42.5185	47.6684	45.2236	48.9246	46.4884	51.0968	41.3196	42.09	42.5179	43.9992	41.5707	45.5762	47.302	45.5456	44.9394
Top1mt	14.9557	15.5582	18.5435	20.5044	14.2039	16.5503	18.9445	12.3393	13.3153	15.8541	16.4861	12.7394	16.4373	16.0323	17.5996	13.4925
Hoxa10	0.226601	0.532813	0.314297	0.113913	0.225459	0.105416	0.400236	0.679226	0.451367	0	0.436717	0.111749	0.320207	0.397496	0.426657	0.10624
Hoxa4	0.453203	0.213125	0.104766	0.113913	0.225459	0.105416	0	0.113204	0.112842	0.411795	0.109179	0.111749	0.213471	0.132499	0.319992	0.10624
Gm38393	0.368227	0.159844	0.314297	0.34174	0.4791	0.192911	0.33353	0.263766	0.225683	0.334584	0.272948	0.335247	0.248694	0.287522	0.319992	0.265599
Mmp14	3.39902	6.39376	5.23829	4.44262	4.05826	5.2708	4.66942	2.37729	5.4164	7.30936	2.40194	4.13472	5.44352	5.56494	3.41325	4.46207
Slc7a7	0.453203	1.54516	0.838126	1.02522	1.24002	0.948744	0.800473	0.339613	0.451367	1.33833	0.982613	0.335247	1.60104	1.45748	0.959977	1.0624
Oxa1l	44.0739	45.6088	47.5636	49.8941	43.5135	45.5397	47.7615	37.131	40.623	41.5913	44.1084	37.7712	43.7617	49.8195	46.3989	46.3205
Heatr6	29.7981	38.5757	30.9059	37.0218	38.328	31.5194	34.8206	34.0745	33.8525	41.1795	30.5702	32.519	38.3181	36.4371	39.2524	34.5279
Ccl3	194.537	227.511	228.075	167.68	225.346	335.328	224.266	181.014	157.189	262.725	214.755	175.223	214.005	298.784	217.808	213.754
Wfdc18	0	0	0.104766	0	0	0.105416	0	0.226409	0	0.102949	0	0.111749	0	0.132499	0	0.10624
Icam4	0	0.213125	0.209531	0.455654	0.450918	0.210832	0.400236	0.113204	0.67705	0.82359	0.327538	0.223498	0.320207	0	0.213328	0.956158
Ilf2	213.742	230.948	261.076	256.4	207.76	229.227	233.248	210.9	214.983	247.077	229.222	212.267	211.479	241.942	252.047	234.365
Chtop	119.212	125.478	134.659	131.152	114.683	115.782	129.81	114.242	117.017	128.874	120.461	116.443	119.206	120.352	123.944	123.61
Snapin	17.335	15.7713	17.4959	16.0618	16.7967	14.2312	16.1429	20.1504	17.3212	17.8101	18.6696	17.7681	17.0777	18.4173	16.6396	20.398
S100a4	1.86946	1.97141	1.78102	2.22131	2.59278	2.6354	2.00118	2.20749	1.69263	1.75013	2.56571	2.23498	1.70777	3.11372	2.07995	1.91232
S100a3	0.679804	0.213125	0.73336	0.797394	0.563647	0.474372	0.466942	0	0.451367	0.514744	0.600486	0.446996	0.426943	0.264997	0.693317	0.21248
S100a5	0	0	0	0	0	0	0	0	0	0	0	0	0	0	0.106664	0
S100a6	12.803	12.7875	11.5242	9.68264	11.1602	10.5416	9.20544	7.92431	13.2025	12.9715	13.2107	11.2867	8.43212	12.3224	9.17312	9.66782
Scn4a	0	0	0	0	0.112729	0.105416	0	0	0.112842	0.102949	0.218358	0.111749	0.106736	0.264997	0.213328	0.10624
Icam2	25.8325	20.6732	20.9531	21.1879	22.095	18.4478	20.2786	20.0372	23.6968	19.4573	25.5479	22.3498	21.5606	15.8998	15.0396	19.3356
Mapk7	15.1823	18.5419	19.4864	16.9731	16.4585	17.1828	18.144	14.1505	17.3776	20.6927	16.3769	13.7451	16.1171	17.3573	16.9596	18.2732
Epn2	1.24631	2.77063	2.09531	2.50609	2.14186	2.0029	2.13459	1.92447	1.69263	1.95603	2.18358	0.893993	1.60104	2.51747	2.02662	1.69984
B9d1	4.64533	3.72969	3.45727	4.21479	5.86193	4.95455	3.3353	7.13188	5.07788	4.2209	3.60291	6.03445	4.37617	2.51747	3.41325	3.39967
Sec24b	48.3794	50.2976	58.4593	60.8297	47.91	49.4401	52.5644	45.0553	46.8293	50.8567	46.6195	45.8171	48.5648	59.8231	57.0653	52.8012
N4bp3	4.87193	5.96751	7.9622	6.49306	5.7492	6.43038	6.13696	5.99983	7.33471	6.38283	7.75172	6.03445	6.29741	5.29994	7.67982	5.94943
Rmnd5b	14.3892	12.8941	11.4195	14.0113	14.6548	10.5416	14.4085	13.9241	15.7978	13.7951	13.7566	13.2981	12.8083	12.5874	13.5463	11.7926
Nhp2	486.116	451.186	566.049	514.148	464.163	446.7	482.552	453.61	441.662	461.211	503.425	473.425	443.06	513.83	470.496	459.54
Vps9d1	2.60591	4.28915	4.60969	4.10088	4.39645	3.16248	3.46871	3.33953	3.89304	2.67667	3.76668	3.01722	6.40414	5.69744	4.79989	5.09951
Zfp276	5.32513	4.5822	5.13352	4.67045	4.96009	3.68956	4.00236	5.32061	5.64209	3.80911	5.02224	4.35821	5.01658	5.03495	5.43987	4.46207
C1ql4	0	0	0	0	0	0.105416	0	0	0	0	0	0	0	0	0	0
Mfsd10	55.1774	60.2079	70.8216	71.8793	60.4229	62.7752	67.9068	51.508	60.3703	67.3285	60.3761	49.3931	52.9409	60.8169	71.0383	55.6696
Luzp1	12.4064	12.7875	12.3624	13.3848	11.1602	12.0174	11.8737	9.39596	13.8231	14.6187	12.5556	11.0073	11.7409	12.3224	12.5864	13.0675
Slc13a2	0	0	0	0	0	0	0	0	0	0	0	0	0	0	0	0
Kctd10	37.5025	34.9526	52.0162	43.2301	32.4661	37.1064	45.4268	32.2632	33.1755	38.0911	35.8654	28.7754	32.1275	41.3396	39.3057	40.2649
Poldip2	51.8917	47.1007	44.5254	45.2236	48.2482	50.8105	48.8288	46.9798	48.0706	44.4224	47.3838	43.4704	45.4694	45.3145	44.6923	45.1785
Sebox	0	0	0	0	0	0	0	0	0	0	0	0	0	0	0	0
Ift20	58.0099	58.5029	50.078	58.5515	58.1684	61.8792	55.4994	66.2246	60.9345	50.4449	60.2669	61.6296	59.772	54.0594	53.1188	57.4757
Col6a1	0.113301	0	0	0	0	0	0	0	0	0	0	0	0	0	0	0
Pcbp3	4.64533	4.79532	5.34305	5.58176	4.73463	5.79788	6.40378	3.62254	4.0623	4.32385	4.80388	4.13472	5.33679	4.63745	5.6532	5.84319
Lgals9	40.4483	34.6329	34.1536	37.1358	38.2153	37.1064	39.7568	40.0744	41.5258	33.5613	34.1731	41.9059	37.144	31.9322	29.9726	41.646
Araf	42.3087	46.488	53.3174	52.0493	41.0899	43.1236	52.7311	40.706	47.3653	52.3412	47.5388	41.5517	41.4049	51.277	48.8703	44.2669
Cfp	11.5567	13.4269	12.5719	6.8348	7.10195	6.85204	7.87131	3.62254	13.9924	14.2069	12.3372	10.0574	7.04456	9.1424	7.67982	6.69311
Timp1	3.51232	3.09032	5.13352	4.10088	1.9164	3.16248	2.40142	1.58486	2.7082	4.4268	6.55075	2.34673	2.24145	5.69744	4.90655	2.33728
Uxt	34.8207	28.7186	28.7404	29.1425	32.4661	29.2002	29.8403	36.1688	34.718	28.9976	40.4509	38.3109	34.8844	32.9696	29.8478	33.678
Cnnm3	19.3744	19.0747	18.5435	20.1627	20.404	19.9236	16.8099	21.056	19.1831	16.9866	22.2726	20.3383	23.8021	21.9948	18.4529	19.3356
Lman2l	8.27095	11.8817	12.3624	11.9039	13.4148	10.0145	11.0732	10.811	9.08376	11.2214	11.7914	8.49293	8.85907	13.283	11.9464	8.49918
Mcm3ap	26.2857	31.1163	32.0583	33.6044	31.0006	31.2031	28.4168	23.0937	30.3544	29.4434	30.1335	26.1493	28.285	31.1372	32.3192	30.5971
Pcnt	32.0641	44.0637	41.3825	42.6036	36.8625	37.001	46.8944	27.5653	43.3876	54.8717	35.4832	28.943	34.4223	41.5383	43.679	34.4748
Ftcd	0	0	0	0	0	0	0	0	0	0	0	0	0	0	0	0
Mxd1	10.8769	15.9844	19.1721	15.6061	12.2875	16.4449	13.7414	11.094	17.4905	17.9131	15.831	13.1305	12.2746	13.9124	18.8796	20.2918
Gmcl1	21.1022	25.0422	25.9819	25.7444	24.4623	26.8284	27.16	22.9805	23.1326	26.5608	18.2329	22.9086	23.1883	25.9035	29.2793	26.135
Snrnp27	75.5715	77.7908	74.9075	83.8402	76.9942	78.4295	79.9139	82.4128	79.8919	71.2406	75.9887	88.3935	79.4648	77.7104	79.5715	75.4302
Oas1c	1.13301	2.02469	1.46672	1.36696	1.69094	1.26499	1.86777	0.679226	1.3541	2.36782	1.74687	2.01148	1.92124	1.58998	0.639985	1.5936
Oas1h	0	0	0	0	0	0	0	0	0	0	0	0	0	0	0	0
Ocrl	10.3104	10.5497	11.8385	12.0748	13.3021	11.4903	12.2739	8.94315	9.02734	12.0965	11.573	8.82818	10.7803	10.6661	12.053	10.9427
Calm1	1464.18	1534.82	1431.52	1475.18	1431.89	1532.01	1398.96	1602.92	1506.44	1397.07	1464.75	1508.78	1477.17	1423.57	1453.46	1502.6
Agpat3	70.8695	77.2579	87.7413	81.7898	69.3849	82.2245	85.6506	75.7903	76.6759	84.5724	81.5569	72.1899	75.7824	83.0766	81.5447	77.9269
Slc26a3	0	0	0	0	0	0	0	0	0	0	0	0	0	0	0	0
Sema6b	0.226601	0.106563	0.523829	0.227827	0.112729	0.316248	0.133412	0.452818	0.902734	0.411795	0.218358	0.335247	0.213471	0.132499	0.319992	0.424959
Uhrf1	222.239	253.086	330.064	317.989	235.342	220.53	255.017	215.221	238.717	277.584	246.636	210.87	218.613	252.94	294.731	256.303
Dpp9	37.5025	47.4204	54.5829	47.388	35.8479	41.1122	49.4959	34.1877	38.3662	50.5479	38.4311	31.178	38.3181	55.3844	47.1456	44.7269
Ramp2	31.3843	35.0058	41.5742	39.6419	33.8752	34.2075	43.6925	34.0179	36.5607	40.5103	38.1035	30.1722	34.3155	42.0683	41.8123	37.1308
Lsr	1.35961	2.02469	1.78102	1.02522	1.35275	1.58124	1.0673	1.35845	1.57978	1.02949	0.982613	1.11749	1.60104	0.92749	1.70663	1.69984
Gramd1a	65.7144	66.282	66.1072	76.8915	72.0341	68.0987	75.6447	69.0547	72.5572	64.6518	69.9839	64.144	69.3782	75.3917	76.3715	68.7371
Hpn	0.793104	0.213125	0.628594	0.455654	0.112729	0.105416	0.533648	0.339613	0.225683	0.102949	0.327538	0.558745	0.106736	0.397496	0.319992	0
Gabrg1	0	0	0	0	0	0	0	0	0	0	0	0	0	0	0	0
Ckb	45.1594	41.0085	54.9234	59.2725	46.6328	45.6715	63.6482	56.772	54.6628	49.819	53.4345	52.2427	46.0116	56.8644	55.3854	61.2738
Sp1	57.4434	74.9136	79.8315	80.8785	67.9758	72.5789	73.1098	45.6214	65.7867	81.0207	62.123	58.78	62.9741	78.1742	72.3183	68.8434
Itgb7	10.7636	15.7713	17.2863	15.1505	12.8511	11.0687	17.0767	12.9053	17.4905	14.6187	14.63	11.5102	13.6622	16.4298	14.933	13.28
Myg1	57.8966	58.1832	57.8307	58.6084	57.6611	54.9744	55.5661	66.5076	59.4676	59.0411	58.793	58.8918	59.3984	65.7856	52.6921	55.8821
Rarg	1.69951	1.38531	1.67625	2.16435	1.01456	2.0029	2.00118	1.92447	1.12842	1.33833	1.74687	1.34099	2.9886	3.04747	2.13328	3.08095
Pfdn5	287.387	243.229	181.088	222.416	252.007	250.416	231.804	333.896	268.394	200.081	276.223	312.395	267.32	224.718	229.008	233.728
Efnb2	0.793104	0.319688	0.209531	0.113913	0.225459	0.316248	0.533648	0.566022	0.451367	0.205898	0.109179	0.335247	0.426943	0.264997	0.319992	0.424959
Rrp15	137.774	133.523	144.891	140.113	140.235	133.299	130.544	133.581	134.056	150.666	142.315	146.95	136.141	132.631	140.797	135.668
Rnd2	0.113301	0.532813	0.314297	0.455654	0.225459	0.316248	0.266824	0.113204	0.338525	0.205898	0	0.223498	0.213471	0.529994	0.106664	0.10624
Srr	1.58621	2.45094	2.20008	2.62001	1.35275	2.21374	2.93507	1.69807	2.82104	2.88257	2.51112	1.34099	2.13471	2.11998	2.9866	2.76223
Sync	0.113301	0.106563	0	0	0	0	0.133412	0	0	0.102949	0.327538	0.111749	0.106736	0	0	0
Fndc5	0	0.106563	0	0	0	0.105416	0.133412	0	0.225683	0	0.109179	0.223498	0.213471	0.132499	0.106664	0.21248
Acp5	15.2956	19.2878	18.7531	15.9479	14.3166	13.2824	15.209	17.3203	16.8134	16.8836	15.1759	17.4329	13.2352	15.6348	15.1463	13.9174
Cnn1	0	0	0	0	0	0	0	0	0	0	0	0	0	0	0	0
Fbxo9	16.8818	17.5828	16.9197	16.4035	14.2603	18.6586	16.8099	17.9995	17.4905	16.9351	18.2329	16.6506	19.9062	20.4048	14.613	14.2892
Vps50	23.7931	25.3619	25.039	24.4914	22.4895	20.3453	22.4132	18.2259	21.8913	19.5603	21.3991	20.5618	25.5098	22.1273	22.8261	23.3728
Hars1	130.522	166.984	186.378	185.565	141.926	154.54	166.899	129.789	133.943	190.764	142.806	128.064	136.515	175.958	162.663	163.131
Zmat2	93.6996	115.834	133.367	132.823	97.7927	111.214	130.21	102.337	120.007	138.157	108.524	100.574	106.629	131.836	131.09	119.626
Ube2c	48.8133	61.9843	51.7543	42.4134	44.2835	53.2003	42.8253	27.6411	47.2615	63.7943	47.6927	35.7597	40.3109	53.6619	41.4209	39.9993
Smg5	37.6725	42.7402	52.9769	49.5808	43.9453	43.3787	51.7199	31.867	41.3192	50.6168	40.8876	33.9527	38.1228	52.6019	48.1941	45.665
Cct3	478.242	477.028	524.195	481.512	466.981	448.123	478.282	469.685	448.151	448.445	482.572	449.008	465.955	479.711	527.988	483.497
Glmp	24.0197	27.28	30.6964	29.3897	28.9715	26.9865	26.549	26.8294	26.6306	29.083	21.9996	21.0647	23.1617	35.9071	28.6927	28.4191
Mef2d	48.7759	63.0851	67.7834	61.0576	50.5028	62.8279	64.7049	45.1685	56.9851	70.8288	56.8824	44.5879	53.0477	70.4893	59.9453	64.5938
Tmem79	0.906405	0.639376	1.57149	0.911307	1.69094	0.843328	1.60095	0.679226	1.072	2.36782	0.655075	1.22924	1.28083	1.05999	1.27997	0.956158
Snd1	101.404	119.244	146.305	136.24	120.057	133.457	143.818	108.563	109.908	134.503	108.906	94.3162	113.46	145.086	134.61	129.613
Col18a1	0	0.106563	0.104766	0.113913	0.112729	0	0	0	0.112842	0.205898	0.109179	0	0.106736	0	0	0.10624
Slc19a1	115.453	108.055	112.099	111.749	123.777	112.69	108.197	107.318	102.235	120.656	120.752	102.474	107.269	110.106	116.797	106.134
Kpnb1	354.234	395.134	457.879	433.839	358.198	377.02	407.841	295.407	364.309	438.956	392.39	325.86	352.762	402.928	416.577	368.44
Npepps	84.4656	106.669	115.399	114.54	91.3108	103.308	105.062	93.054	103.024	113.707	99.6806	84.594	99.8513	107.92	109.971	109.799
Tbx21	20.1675	31.436	36.4585	26.4279	23.2223	28.7786	25.2149	12.7921	19.0702	38.3999	20.9624	22.7968	23.9088	31.6672	15.9996	30.5971
Mrpl10	50.2488	51.1501	54.0591	50.6915	53.5465	50.2834	45.8938	49.3571	44.5725	51.4744	48.8031	40.9002	49.9523	48.7595	52.7988	49.189
Cyp51	92.9065	105.497	133.472	140.227	135.275	143.629	174.436	125.996	77.8608	95.6394	86.9066	66.0437	105.668	143.231	154.183	118.989
Tcf25	111.488	131.498	139.024	135.557	127.384	132.613	145.953	127.695	122.772	144.746	133.854	109.514	128.19	144.026	136.53	138.909
Tubb6	14.6815	23.0975	19.6258	14.9602	13.0202	15.3728	12.6074	8.94315	19.0894	17.9563	15.5034	12.907	14.1959	18.461	14.3645	13.5987
Def8	10.537	13.5335	12.9909	11.0496	11.3857	12.1228	13.2078	12.2261	10.72	11.5303	12.6648	10.0574	15.9036	12.0574	14.933	11.5801
Meox1	0	0	0	0	0	0	0	0	0	0	0	0	0	0	0	0
Sost	0	0	0	0	0	0	0	0	0	0	0	0	0	0	0	0
Nkx2-1	0	0	0	0	0	0	0	0	0	0	0	0	0	0	0	0.10624
Pax9	0	0	0	0	0	0	0	0	0	0	0	0	0	0	0	0
Irx2	0	0	0	0	0	0	0	0	0.112842	0	0	0	0	0	0	0
Col1a1	0	0.213125	0	0.113913	0.450918	0.316248	0	0	0.338525	0.205898	0.109179	0.335247	0	0.132499	0.213328	0
Itga3	7.59114	8.09876	10.6861	10.7079	9.46927	7.37912	9.20544	7.47149	8.23745	9.47129	10.372	7.15194	8.32539	12.0574	11.9464	8.07422
Sgca	0	0	0	0	0	0.105416	0	0	0	0	0	0	0	0	0	0
Dlx3	0	0	0	0	0	0	0	0	0	0	0	0	0	0	0	0
Foxm1	17.6749	19.9091	22.7865	18.9096	16.4393	18.8347	21.0564	11.9238	18.6561	21.7397	17.5418	14.695	18.9456	20.8248	20.4795	16.6616
Itfg2	21.9803	25.2554	27.0296	30.6997	25.3641	29.8327	26.549	18.9051	23.6968	26.4578	27.2948	23.1321	27.4578	25.5722	25.8127	24.9663
Nrip2	0	0	0.104766	0	0	0	0	0.113204	0	0.102949	0	0	0	0	0	0
Tulp3	6.26892	8.52502	10.5111	11.6192	6.39739	7.25578	10.5836	4.45233	8.97092	7.72116	8.10656	6.54626	5.87047	10.8649	10.0979	6.69311
Gtf2h4	64.4681	68.3067	80.2505	71.9933	66.1721	70.7341	68.3737	59.6587	63.3042	71.7553	65.6167	57.5508	62.2269	76.4517	67.0918	72.0306
Tubb5	2004.48	2141.29	2380.38	2310.37	2054.25	2119.62	2103.95	1993.08	2101.47	2232.63	2052.82	1881.95	2116.46	2153.21	2265.76	2076.14
Ell2	12.1798	22.2716	15.5053	14.6379	12.2875	17.6045	11.7403	8.66014	11.792	17.141	14.5208	13.2423	13.0484	15.1048	12.7464	15.511
Jup	1.58621	1.06563	1.57149	1.02522	0.338188	1.47582	1.60095	0.566022	0.789892	0.926539	0.764254	0.446996	1.17409	1.45748	1.4933	1.38112
Fkbp10	0.113301	0.106563	0.314297	0	0.112729	0.105416	0	0	0	0.205898	0.109179	0.111749	0	0	0	0.10624
Klhl10	0.226601	0.106563	0.628594	0	0.225459	0.316248	0.667061	0.339613	0.225683	0.514744	0.327538	0.335247	0.106736	0.264997	0.639985	0.849918
Mnx1	0	0	0	0	0	0	0	0	0	0	0	0	0	0	0	0
Nom1	57.1602	61.0956	73.3968	74.7932	53.5837	57.2936	62.5036	53.4132	66.5766	75.5644	59.721	53.3412	56.8987	62.4506	70.7002	63.3189
Ergic1	63.675	71.6101	89.1556	85.0933	71.6959	72.9479	84.3165	62.9416	74.0242	77.5204	73.5868	61.3502	67.03	84.7991	84.478	73.093
Tnk1	0	0	0	0	0.112729	0	0.133412	0.113204	0.225683	0	0	0	0.213471	0	0	0
Acap1	34.5567	38.0962	38.5538	36.5662	32.5788	35.3144	42.9587	34.5839	37.5199	37.2675	34.9919	32.6866	29.7793	39.9483	35.1458	38.9369
Tcea3	0	0	0	0	0	0.105416	0.133412	0.113204	0	0	0.109179	0.111749	0.106736	0	0	0
Csn3	0	0	0	0	0	0	0	0	0	0	0	0	0.106736	0	0	0
Ifrd1	108.825	104.911	131.01	137.266	99.0891	116.695	115.068	83.1486	93.2073	122.509	113.11	103.591	96.1689	121.965	124.05	101.247
Stk38l	20.0542	18.3639	21.1103	21.9853	19.465	18.9401	17.521	17.7165	17.9791	17.5703	16.6859	16.6875	19.2839	19.786	19.1995	18.4326
Brpf1	44.8671	48.1663	61.3927	51.4888	42.0481	43.5895	55.0992	39.2819	39.7767	53.3275	46.4012	41.7383	42.4808	56.4444	51.5188	49.1359
Akr1b1	50.003	55.2442	60.2832	57.3178	48.0227	53.5165	54.1213	51.9235	52.4432	50.4449	52.0512	46.8977	47.9692	50.7576	54.1406	52.952
Hoxc13	0	0	0	0	0	0	0	0	0	0	0.109179	0	0	0	0	0
Hoxc11	0	0	0	0	0	0	0.133412	0	0	0	0	0	0	0	0	0
Hoxc8	0.113301	0.106563	0	0.113913	0.225459	0	0	0	0	0.102949	0	0	0	0	0	0
Hoxc6	0	0	0.104766	0.113913	0.338188	0	0.266824	0.113204	0.112842	0.0514744	0	0	0.106736	0	0.319992	0.0350591
Gstt1	0.679804	0.639376	0.419063	0	0.338188	0.105416	0.266824	0.566022	0.338525	0.205898	0.327538	0.223498	0.106736	0.132499	0.533321	0.318719
Gstt3	2.20936	1.49188	1.78102	1.31	1.24002	2.0029	1.73436	1.92447	1.3541	1.59571	1.85605	2.45848	2.77513	1.98748	2.02662	1.48736
Ddt	74.2686	52.269	52.8543	50.8054	67.5249	57.768	53.4983	86.4315	62.0629	41.128	66.3264	78.0567	67.8306	51.012	49.0655	60.9285
Tat	0	0	0	0	0	0	0	0	0	0	0	0	0	0	0	0
Marveld3	0	0	0	0	0	0	0	0	0	0	0	0	0	0	0	0
Ddx18	243.729	261.54	274.94	275.708	238.31	249.994	269.048	230.767	239.582	273.689	263.231	238.464	239.035	257.931	269.86	244.44
Ubl3	57.1035	60.2079	47.5636	52.1723	55.1247	57.768	51.2302	60.2247	53.2613	48.7977	57.4283	57.9978	59.8787	55.2519	51.4121	55.5634
Gramd2b	48.4927	60.3145	62.6499	59.0071	49.6009	54.9217	49.3625	49.4703	59.0162	61.1516	53.0611	53.863	50.6995	49.422	50.6655	60.9816
Eef1e1	315.316	268.431	232.475	264.849	289.264	272.395	232.004	294.445	242.158	220.413	277.861	303.51	275.165	230.813	250.447	241.271
Akt1	143.099	146.95	151.282	136.582	137.079	135.776	144.085	135.845	156.06	141.143	143.789	128.735	135.554	141.376	134.717	126.107
Cldn15	0.113301	0.213125	0.104766	0.113913	0.112729	0.105416	0.400236	0	0.112842	0.205898	0.109179	0.111749	0	0.132499	0.106664	0
Il16	42.601	43.371	35.9346	37.2497	38.6662	37.4227	37.222	50.7156	49.9889	34.179	37.6668	42.5764	41.3067	35.5096	37.9724	46.4268
Tcirg1	12.5764	14.8122	16.7625	15.72	12.8511	11.7012	15.7426	10.3016	13.4282	14.104	14.5208	13.1864	14.8363	12.4549	13.653	13.8377
Naglu	4.64533	7.1397	8.48602	6.72089	8.00379	5.58705	8.67179	7.13188	7.33471	6.38283	7.42419	7.15194	8.21865	10.4674	7.1465	7.54302
Coasy	16.6552	18.4353	23.258	20.2766	17.0221	19.6074	22.5466	17.9995	16.2492	18.5308	18.4513	16.0919	17.7181	22.7898	19.5195	20.2918
Smo	7.64779	7.77908	6.07641	8.03089	9.13108	7.22099	7.47108	7.58469	9.121	5.25039	7.53336	8.32531	10.3	7.22117	7.1465	6.90559
Tspan33	1.24631	3.25016	3.19535	1.99348	3.01551	2.68811	1.93448	1.52826	3.10315	3.13994	1.83749	2.01148	2.77513	2.49495	2.6666	2.07168
Crnkl1	42.4877	61.0604	71.6943	64.2471	48.1354	52.1809	60.1689	44.6025	53.1484	63.8283	53.3886	49.7283	49.7389	56.1794	63.7318	58.0069
Rin2	0.113301	0	0.104766	0.113913	0.169094	0.52708	0.266824	0.113204	0.112842	0.205898	0.545896	0.111749	0	0.264997	0	0
Folh1	0	0	0	0	0	0	0	0	0	0	0	0	0	0	0	0
Chordc1	102.65	115.567	139.076	143.189	112.053	115.958	130.01	109.299	112.052	130.127	122.499	108.955	109.884	138.461	131.144	125.788
Rtcb	114.094	130.006	168.359	150.707	113.744	113.428	139.549	99.3934	112.955	148.143	129.268	103.591	113.887	146.676	149.756	136.093
Pwp1	92.4533	85.1436	86.9556	90.1055	86.3507	91.9227	83.3826	91.5823	86.4932	86.8888	97.497	85.2645	88.1637	84.9316	88.6379	88.9227
Fbxo7	19.4877	20.6732	25.039	23.8079	18.3749	20.4507	21.4793	13.9241	21.8913	21.6192	20.9624	16.6506	20.0663	26.3672	23.8928	22.0979
Capns1	67.5272	81.3606	99.8417	96.029	76.2051	79.6945	99.4587	83.7146	82.4873	98.8823	76.6984	70.5137	73.1673	93.014	91.5178	86.1605
Lrp3	0.113301	0.213125	0	0	0	0	0.133412	0	0.112842	0.205898	0	0	0	0	0.106664	0.10624
Dsg4	0	0	0	0	0	0	0	0	0	0	0	0	0	0	0	0
Evx2	0	0	0	0	0	0	0	0	0	0	0	0	0	0	0	0
Hoxd13	0	0	0	0	0	0	0	0	0.112842	0	0	0	0	0.132499	0	0
Hoxd12	0	0	0	0	0	0	0	0	0	0	0	0	0	0	0	0
Folr1	0	0	0	0	0	0	0	0	0	0	0.109179	0	0	0	0	0.10624
Clpb	25.436	28.5055	30.9583	29.7314	26.5478	27.0392	29.0171	26.3766	30.1287	27.2814	26.0392	24.4172	25.83	31.1372	25.7594	25.3382
Septin7	323.757	382.187	335.46	419.201	333.961	341.6	377.423	387.442	372.039	368.402	367.716	347.875	338.246	339.461	392.737	374.123
Zdhhc4	13.936	12.2547	15.2958	14.467	11.3857	12.3337	14.5419	13.4713	11.9612	12.4568	15.0667	10.3927	11.4207	12.4549	13.973	14.0237
Rac1	310.378	314.528	266.742	272.529	305.995	298.591	253.683	326.897	323	258.667	293.629	312.878	314.559	224.751	254.429	277.002
Nup214	52.6281	51.4165	50.6018	51.6028	54.5047	52.4445	47.4947	52.8098	54.559	54.7173	51.8601	46.767	53.3679	54.3907	49.0122	46.1612
Aif1l	1.35961	1.38531	1.04766	1.25305	0.450918	1.05416	1.33412	0.792431	1.3541	1.64718	0.982613	1.11749	1.06736	1.98748	0.746649	1.0624
Cpa3	0	0.426251	0.314297	0.113913	0.225459	0.316248	0	0.226409	0.112842	0.205898	0.545896	0.111749	0.213471	0.132499	0.213328	0.10624
Ltbp1	0.113301	0.106563	0	0	0.112729	0.105416	0	0.113204	0.112842	0	0	0.111749	0	0.132499	0	0
Ugp2	38.9188	49.3385	43.373	46.4767	44.8663	43.6422	42.6252	44.4893	45.3624	40.6648	38.1035	43.9174	36.9306	50.8795	48.7455	48.1266
Kcnh6	0	0.106563	0.104766	0	0	0	0	0.339613	0.0564209	0.102949	0	0.223498	0	0	0	0
Trmt1	59.4828	54.347	59.2974	64.475	64.0303	60.7196	65.3719	55.3569	61.9501	66.9167	62.3413	54.0865	53.4746	72.6092	62.3985	61.0879
Nacc1	55.8006	55.2528	68.2549	61.2854	53.2646	54.2365	64.7716	43.9799	56.308	61.4604	51.3688	49.5048	52.9409	66.1168	55.4654	58.6444
Nfix	17.5616	14.8122	19.3817	19.0235	16.4585	13.4932	17.477	15.509	16.0799	21.8251	16.8136	16.036	16.7575	18.9473	18.3996	12.855
Slc1a5	227.791	240.192	285.487	282.79	225.008	249.941	266.958	212.937	236.065	235.341	233.971	206.624	222.331	241.147	263.034	240.314
Uba1	312.37	302.425	394.967	389.755	308.54	305.074	379.291	292.747	319.229	330.877	357.78	290.659	289.254	347.279	418.657	323.925
Vwf	0.113301	0.213125	0.209531	0.113913	0.225459	0	0	0	0.112842	0.102949	0.109179	0.111749	0.106736	0.264997	0.319992	0.10624
Siae	4.64533	4.47563	6.18118	6.03741	3.38188	5.05997	5.73672	4.41497	4.85219	4.94154	4.36717	3.40835	4.90984	5.69744	5.54654	4.88703
Vsig2	0	0	0	0	0	0	0	0	0	0	0	0	0	0	0	0
Esam	0	0.213125	0.314297	0	0.450918	0.421664	0.266824	0.339613	0.112842	0.205898	0.109179	0.111749	0.320207	0.529994	0.213328	0.318719
Spa17	0.453203	0.319688	0.523829	0.113913	0.225459	0.210832	0	0.566022	0.225683	0.205898	0.545896	0.335247	0.426943	0.397496	0.213328	0.21248
Fam50a	27.0789	28.5588	28.9153	24.7192	29.8733	28.884	28.15	33.1689	27.7591	30.3184	27.7861	26.1493	29.9927	29.4147	28.3727	31.9782
Emd	131.849	124.776	115.736	109.955	133.138	134.081	117.197	152.147	125.395	112.36	135.401	141.06	128.038	116.018	125.837	136.925
Taco1	7.70444	9.05783	6.07641	9.11307	9.46927	7.48453	7.60449	8.60353	7.33471	5.76513	7.20583	7.82243	8.21865	6.22743	6.18652	7.86174
Grik3	0	0	0	0	0	0	0	0	0	0	0.0545896	0	0	0	0	0
Gria3	0.226601	0.106563	0.523829	0.284783	0.563647	0.52708	0.33353	0.339613	0.112842	0.308846	0.655075	0	0.106736	0.529994	1.17331	0.424959
Npas1	0	0	0	0	0	0	0	0	0	0	0.109179	0.111749	0	0	0	0
Sipa1l2	3.39902	3.09032	2.40961	4.32871	3.72007	3.16248	2.40142	2.15088	2.82104	3.29436	4.03963	2.12323	2.56166	4.90245	3.51992	3.61215
Ap4e1	6.45814	5.54126	5.97165	7.40437	5.63647	6.53579	8.33826	7.01867	5.45364	8.75065	5.13142	5.86683	6.19067	8.87741	7.67982	7.7555
Blvra	39.9385	31.9688	20.3246	22.8966	42.0481	34.9981	25.7485	44.2629	31.1443	25.3254	33.518	41.6824	37.6777	24.6447	26.5594	26.135
Pdzd4	1.24631	1.17219	2.30485	1.93653	1.24002	1.15958	1.20071	0.679226	1.69263	1.75013	0.873434	1.22924	2.45492	2.11998	1.27997	1.38112
Srpk3	0.339902	1.06563	0.942892	0.455654	0.676376	0.843328	0.133412	0.226409	0.789892	0.82359	0.764254	0.782243	0.533679	1.05999	0.853313	0.637439
Idh3g	84.8622	76.4054	89.4699	82.5872	84.547	83.4895	85.1169	92.3748	91.0633	78.7558	83.5221	92.5282	81.0124	78.8367	85.0113	85.0981
Pnck	0	0.106563	0	0	0.112729	0	0	0.339613	0	0	0.109179	0.111749	0	0	0	0
Ssr4	266.936	194.956	143.424	164.719	251.499	219.687	174.636	318.104	225.232	135.481	223.927	269.539	253.177	168.273	169.863	195.056
Bcap31	94.1528	90.6848	89.4699	100.244	91.649	102.886	98.3247	105.733	97.0439	95.7939	100.227	107.503	92.9668	94.7365	96.3711	96.4657
Fam98a	41.3547	46.1949	60.1355	57.0706	42.3299	47.4899	52.5644	34.3009	41.2436	54.4084	45.4185	37.1007	42.3207	52.4694	56.212	48.2329
Ltbp2	0	0	0	0	0	0	0	0.113204	0	0	0	0	0	0	0	0
Kmt2a	80.6701	102.726	89.0509	89.9916	89.3944	88.1805	104.729	69.8471	96.9875	104.956	77.6264	79.7888	85.9223	93.6765	98.131	93.8097
Ift46	10.8769	9.59064	9.4813	9.14155	9.92019	10.4362	10.1393	7.92431	9.81723	9.11097	9.28023	8.49293	8.43212	9.9374	11.7331	9.77406
Tmem25	0.113301	0.106563	0	0.34174	0.225459	0	0.133412	0.339613	0.225683	0	0.109179	0.223498	0.106736	0.132499	0	0.10624
Cd3g	197.483	214.671	217.179	238.307	197.164	208.829	210.524	214.862	252.653	203.221	183.312	202.713	198.849	180.198	202.715	218.535
Trappc6a	12.9163	13.64	12.3624	10.5939	15.7821	15.8124	15.7426	16.4146	14.5566	12.8686	14.63	13.9686	14.1959	14.4423	12.533	16.2547
Supt6	47.6996	52.7485	60.4498	59.6906	53.9974	51.1268	64.438	47.4326	42.5413	65.9902	49.7857	42.4646	46.0031	64.3943	58.8786	51.5794
Spag5	17.4483	16.9435	17.2863	18.1122	18.0367	18.7113	17.6104	11.9997	16.1364	20.2809	15.0121	15.9801	15.9036	19.411	18.4529	14.8204
Foxn1	0	0	0	0	0	0	0.133412	0	0	0	0	0	0	0	0	0
Unc119	12.0099	9.59064	10.3718	8.77133	9.01835	7.58995	9.73908	9.39596	11.7355	7.30936	9.60777	11.5102	10.0332	6.62493	8.10648	9.66782
Rab34	0.679804	0.959064	0.523829	0.626524	0.563647	1.26499	0.400236	0.566022	0.789892	0.720642	1.20097	0.558745	1.38756	1.19249	0.746649	0.849918
Sdf2	35.6897	31.1163	28.2867	36.3384	33.0297	32.0465	29.3507	34.9802	33.2883	27.0755	35.8108	37.8829	30.8466	27.5597	35.0925	27.1974
Ccne1	100.158	97.0786	115.242	108.332	82.8561	85.4924	91.1205	89.2051	93.7715	96.8748	93.7849	84.7058	86.6694	100.831	99.9443	85.4168
Hsf2bp	0.453203	0.426251	0.523829	0.569567	0.112729	0.737912	0.667061	0.339613	0.564209	0.411795	0.327538	0.782243	0.640414	0.529994	0.426657	0.21248
Bbc3	16.0887	11.7219	15.2958	15.2644	15.4439	17.0774	17.0767	12.9053	17.4905	16.6777	18.8334	16.3154	15.7969	14.9723	18.7729	16.4672
Mybpc3	0	0	0	0.113913	0	0	0	0	0	0.102949	0	0	0.106736	0	0	0
Psmc3	224.109	239.446	241.59	244.002	225.571	231.81	239.341	240.446	238.999	227.929	234.189	224.839	232.791	237.835	221.061	247.326
Acp2	5.89163	7.9922	7.22883	8.5435	5.7492	6.53579	9.20544	6.11304	6.88334	8.54475	7.8609	6.03445	5.44352	7.41992	7.67982	8.07422
Rapsn	3.51232	3.41001	3.24774	3.30349	2.93096	2.84623	3.20189	4.52818	2.82104	3.08846	3.27538	2.23498	2.24145	2.78247	2.02662	3.18719
Slc39a13	3.96552	4.79532	7.54313	4.21479	3.49461	4.74372	5.87013	3.50934	4.28799	4.6327	3.93045	4.58171	5.33679	4.76995	5.01322	5.52447
Celf2	191.931	260.226	262.019	256.761	202.8	209.251	220.263	184.636	222.637	262.262	193.466	197.461	195.433	263.54	213.435	224.485
Nr1h3	0.339902	1.06563	0.942892	0.227827	0.563647	0.737912	0.400236	0.339613	0.67705	0.82359	0.655075	0.558745	0.320207	0.529994	0.426657	0.21248
Ddb2	17.1084	17.4763	20.7436	19.707	17.6985	16.1286	19.3448	19.3579	20.9886	15.7512	17.7962	19.1091	13.7689	19.3448	21.4395	21.248
Spi1	7.59114	14.8122	9.84798	6.26524	10.1456	9.48744	8.27155	5.99983	7.22187	13.7951	9.17105	7.93418	8.53886	10.2024	6.07986	7.2243
Sf3a1	154.542	180.464	234.151	221.106	173.321	167.928	187.711	146.26	166.667	210.016	178.29	156.225	172.645	205.108	202.502	193.303
Stat6	65.941	61.9129	76.6885	78.0307	67.8631	68.8366	75.2444	66.9038	68.2692	69.9022	68.237	63.4735	68.5243	75.1267	69.3317	72.8805
Clgn	0	0	0	0	0	0.105416	0.133412	0	0	0.102949	0.109179	0	0.106736	0	0	0
Napsa	20.2808	26.1079	25.4581	15.72	15.3312	21.294	14.5419	10.6412	22.117	23.5753	24.0194	26.0375	19.8528	20.6698	15.4663	18.592
Vrk3	21.0739	23.6569	22.6294	21.1879	20.4604	21.9265	27.4829	24.3389	24.0353	22.3399	26.4214	20.8971	20.6	23.0548	26.346	27.9411
Smg9	26.8522	22.4847	24.7247	29.8453	24.0114	26.1432	24.0142	18.5655	24.938	24.8107	25.5479	18.9973	21.4539	23.5848	26.2394	21.3542
Paxip1	69.17	72.6758	88.7628	91.3585	72.5977	78.0605	87.3849	66.7906	72.1059	80.7119	72.2766	67.1612	75.142	89.8341	95.7844	86.1605
Rmnd5a	50.8912	59.3906	67.225	68.5383	51.2547	57.6973	60.7252	45.4323	52.6215	60.0881	55.8091	47.0095	49.1337	56.5332	66.7718	57.5108
Mov10	4.53203	6.34048	5.55258	6.15132	4.96009	4.11122	4.66942	3.39613	4.40083	6.69167	4.80388	5.14046	3.46891	6.09494	4.90655	6.26815
Ppm1j	2.71922	2.34438	2.51438	3.07566	2.25459	3.47873	2.13459	1.81127	3.27241	1.54423	1.31015	3.24072	2.66839	2.38497	2.55994	2.86847
Rhoc	1.47291	1.705	3.56203	2.16435	1.69094	2.0029	2.53483	1.47166	1.46694	3.29436	1.74687	1.45274	1.70777	3.04747	2.55994	2.65599
Prr27	0	0	0	0	0	0	0	0	0	0	0	0	0	0	0	0
Tead3	0.566503	0.213125	0	0.34174	0.225459	0	0	0.226409	0.338525	0	0	0.446996	0.106736	0.397496	0.213328	0.318719
Ppard	19.771	18.755	22.3151	25.5166	19.9531	21.8211	26.8158	20.6032	19.1831	21.1045	23.3643	16.9859	19.5326	26.7647	23.5728	22.3104
Def6	51.8917	52.0026	61.4975	61.6271	50.5028	50.3888	66.8395	51.1684	55.9131	57.5484	51.8601	45.2025	49.6321	56.9744	59.6253	51.9513
Peg3	0	0	0	0	0.225459	0	0	0	0	0	0	0	0	0	0	0
Zim1	0	0	0	0	0	0	0	0	0	0	0	0	0	0	0	0
Metrn	40.1084	37.0305	38.5014	37.5914	40.0189	36.1577	38.0892	38.4329	39.2689	36.5468	36.6296	35.9273	44.0819	41.0083	38.7191	39.7868
Lmf1	6.57144	6.71345	8.48602	9.96742	9.01835	6.32496	9.07202	9.50917	8.1246	8.03001	8.73434	7.59894	7.79171	8.47991	8.95979	8.60542
Ciao3	10.8769	11.0825	13.8291	13.6696	11.3293	12.8608	10.4061	10.6412	10.0429	12.4568	13.429	11.5102	10.9938	11.6599	10.9864	11.2614
Angptl4	10.9902	8.09876	7.6479	7.86002	6.98922	7.9062	8.13814	8.15072	8.46313	6.58872	7.42419	8.15768	9.17927	5.29994	7.03983	6.37439
Dbf4	53.5345	63.8311	64.2738	65.4432	59.2957	65.0417	62.3035	53.9985	63.7556	67.3285	57.2099	50.6223	63.0808	70.688	66.2918	63.9563
Daxx	39.6552	57.2242	57.0449	56.6149	43.6263	52.339	49.8961	38.3763	51.343	66.9682	51.5326	41.1237	42.3741	51.1445	52.0521	50.4639
Cd320	39.7685	34.2066	35.8299	35.4271	36.0734	35.6306	39.3566	42.6781	32.2727	32.8407	40.833	42.5764	35.543	38.4246	40.959	35.0591
Ipo4	46.5666	46.1416	51.44	50.4636	52.701	49.2293	53.9652	42.8479	49.5939	49.2095	47.7659	45.5098	45.4161	54.3907	52.5854	47.7017
Tm9sf1	22.7734	27.9194	31.2548	30.4718	24.0114	25.9323	27.2161	22.1122	26.9692	27.2814	24.4561	22.3867	23.5886	27.7585	29.8126	26.8787
Rec8	0.113301	0.106563	0.104766	0.113913	0	0.210832	0.667061	0.226409	0.112842	0.205898	0.218358	0.223498	0.213471	0.132499	0.319992	0.10624
Irf9	21.1306	33.1943	33.8917	32.921	24.0114	30.7288	28.0832	25.0748	26.1229	37.0616	23.7465	27.3785	23.1617	33.7871	24.9594	34.1561
Gmpr2	27.4188	21.0994	20.7436	25.2888	24.9132	24.7728	26.6824	29.2067	23.1326	20.6927	23.6919	27.602	26.7907	16.0323	23.5728	20.2918
Mdp1	29.2882	28.4522	26.9248	29.1049	27.6751	27.5136	29.951	32.5463	31.6521	24.5018	28.2228	33.5806	34.5824	33.5884	28.4793	27.3036
Dhrs1	4.19212	9.16439	9.63845	8.88524	5.97466	7.37912	8.40496	6.11304	9.36586	7.41231	6.76911	7.48719	6.93782	10.8649	9.70644	8.18046
Ncan	0	0.319688	0.314297	0	0	0.052708	0.133412	0	0.112842	0.257372	0.109179	0.111749	0.106736	0	0.106664	0
Tmem161a	23.6798	28.7719	34.6775	33.0349	27.8442	26.2486	32.686	24.4521	25.5022	30.3699	22.1634	25.1435	29.3523	31.2697	31.1459	26.8787
Armc6	17.1084	15.0253	16.8673	14.5809	19.9531	17.9207	16.8099	17.9995	20.3115	16.9866	19.8706	16.8741	14.4093	17.0923	15.6796	15.511
Borcs8	15.6921	15.4516	14.7196	15.4922	16.1203	18.1315	14.1417	14.6034	15.2336	11.3758	12.9923	16.0919	15.0497	12.3224	13.333	13.9174
Slc25a42	2.71922	2.77063	2.61914	2.05044	1.80367	2.74082	2.40142	2.15088	1.80547	2.67667	2.0744	2.23498	1.38756	2.25248	3.30659	2.44351
Snx9	23.3399	31.1696	28.3915	28.877	24.4623	26.1959	26.0821	23.8861	27.8719	32.5833	21.7812	27.4344	29.0321	31.2034	32.1059	29.2691
Ranbp3	82.9927	85.9961	116.709	109.699	82.2925	88.3386	96.5904	69.9603	86.8881	103.566	87.125	80.7946	92.3264	108.516	105.491	96.6251
Ndufa11	112.961	91.857	98.6893	99.7881	99.3146	89.4982	96.5904	117.28	102.122	82.7708	89.1994	111.637	100.438	99.7714	85.2247	98.3249
Bmp8b	0	0	0	0	0.112729	0.105416	0	0	0.112842	0	0.109179	0	0.320207	0	0	0
Nr2f6	7.25124	8.52502	9.00985	7.17654	8.56743	9.48744	10.1393	6.90547	7.56039	7.72116	7.09665	7.59894	9.28601	8.61241	8.74646	8.39294
Use1	47.473	45.6088	41.9063	39.8697	53.7719	48.913	47.6281	56.6022	49.9889	40.15	46.6195	56.3215	52.6207	47.832	38.8258	52.27
Ocel1	9.40395	6.2872	3.87633	4.58501	6.42557	6.43038	4.66942	9.84878	6.88334	4.11795	7.09665	6.81669	6.51088	6.88993	5.01322	4.35583
Dyrk1b	0.906405	1.06563	1.15242	0.455654	0.901835	0.843328	0.667061	0.679226	0.564209	0.978014	0.764254	0.893993	1.06736	0.92749	0.746649	0.956158
Braf	15.4089	18.6485	18.0197	18.9096	20.0658	16.6557	20.4121	15.8486	16.7006	20.4868	18.0146	14.7509	16.6508	22.6573	22.1861	16.9984
Ndufb2	127.727	77.4178	50.1828	53.6532	107.544	83.5422	59.1016	127.978	89.822	51.4229	97.0057	112.922	103.107	58.7631	56.052	76.227
Hltf	15.7295	24.1716	15.872	17.0494	20.8177	16.972	20.0118	17.3203	21.8157	23.3004	20.3434	19.3516	16.1256	17.2911	19.7681	16.8921
Prpf6	39.202	51.4698	64.6405	58.7793	44.4154	46.8047	53.6317	39.1687	44.7982	55.2835	49.2398	44.0291	41.7337	56.4444	48.3189	50.0389
Rgs19	72.739	70.0117	76.3742	69.8289	77.4451	78.1132	77.5124	70.8659	76.3938	71.5494	68.4554	72.7486	77.2767	74.1992	74.2383	79.3611
Rgs20	0	0	0	0	0	0	0	0	0	0	0	0	0	0	0	0
Abhd3	0	0	0	0	0.112729	0.105416	0.133412	0	0	0	0.109179	0.223498	0	0.132499	0	0.10624
Snrpd1	522.429	502.763	523.2	534.709	484.68	460.562	440.26	497.477	478.449	471.351	470.235	500.859	489.383	450.032	505.855	470.377
Tchp	6.57144	6.18064	5.97165	8.5435	7.10195	4.53289	6.53719	6.22624	7.67324	7.82411	5.56814	6.48145	6.40414	6.62493	9.59977	5.63071
Tiam1	17.5616	16.8369	25.7724	27.567	21.7568	19.2911	22.6134	17.7731	21.6656	22.4428	22.218	21.0088	18.572	25.8372	23.8928	18.8576
Tsc2	18.8079	19.0747	27.5534	22.4979	19.0513	20.1872	25.5484	16.7542	18.2804	22.3399	19.4339	17.2094	21.5073	24.5785	21.688	22.3104
Rpl3l	0	0	0	0	0	0	0	0	0	0	0	0	0	0	0	0
Nherf2	0.226601	0.213125	0.419063	0.569567	0.676376	0.632496	0.667061	0.566022	0.451367	0.514744	0.655075	0.558745	0.426943	0.132499	0.426657	0.318719
Puf60	95.5124	89.6192	90.3081	93.5229	95.82	95.8231	96.457	89.5447	93.3201	89.2566	89.3086	84.7617	89.0176	96.8565	96.5311	90.5163
Golga2	18.1281	27.4932	32.3726	29.5036	20.5167	26.354	27.7497	21.3956	20.7629	30.8846	22.4909	17.9916	23.0549	29.5472	25.4927	29.0035
Uck1	22.7734	18.0091	16.8673	17.144	20.0095	20.7669	21.4126	20.6598	20.6218	18.0675	21.6721	15.8684	21.9342	24.9097	18.2929	18.7513
Scin	0.113301	0.852502	0.523829	0.797394	0.789106	0.632496	0.533648	0.226409	0.902734	1.02949	0.327538	0.782243	0.426943	0.92749	0.213328	0.637439
Ikzf4	20.734	31.436	25.9295	30.5288	19.2767	23.2969	22.9469	22.1881	31.4828	27.8991	24.1286	24.3613	23.8021	28.4872	24.4261	25.9756
Mien1	78.1774	71.8233	61.3927	66.7532	74.8523	78.0078	70.0414	91.6955	71.993	56.6218	75.8795	77.8891	81.6528	74.0667	64.1052	72.3493
Pon1	0	0	0	0	0	0	0	0	0	0	0	0	0	0	0	0
Axl	11.4434	9.05783	11.2099	11.847	11.1602	9.38202	10.9398	7.35828	8.68881	9.88308	13.5382	7.37544	8.64559	7.28742	14.7197	7.7555
Tgfb1	95.5124	98.2508	114.299	99.3325	94.6363	101.726	131.278	88.0164	114.76	134.657	114.092	90.852	90.5119	124.681	106.877	104.646
Ccdc97	26.6256	25.2554	33.525	30.6427	26.7169	29.4111	32.0189	22.8673	26.7435	31.3994	24.4561	23.3556	25.5098	37.2321	31.4659	28.5254
Zfp40	2.03941	2.34438	1.67625	2.27827	2.25459	2.0029	2.26801	1.92447	2.48252	2.16192	2.6203	3.79947	2.9886	2.51747	2.34661	3.18719
Akap8l	6.34484	8.8447	6.80977	8.20176	7.44014	9.38202	9.8725	6.79226	10.1558	8.75065	7.53336	8.15768	7.25803	8.47991	8.3198	8.8179
Shh	0	0	0	0	0	0	0	0	0	0	0	0	0	0	0	0
Pdcd2l	29.1183	18.8616	12.4671	12.6444	26.1532	19.1857	11.7403	33.3953	18.506	12.8686	21.945	27.602	26.3637	10.0699	11.7331	14.7673
Gtf2f1	61.9754	73.8479	75.5361	69.9428	59.972	68.415	71.9091	51.8476	64.6583	78.7558	63.3239	52.5221	60.199	75.9217	71.785	68.684
Clpp	102.99	96.8655	117.652	112.774	102.02	96.6665	115.935	97.469	95.5769	104.39	109.725	102.362	101.719	106.496	111.571	104.752
Alkbh7	23.2266	20.9928	18.2292	17.4287	21.0804	20.5561	19.3448	24.3389	21.1014	15.5453	21.2899	23.1321	24.5492	21.4648	21.3328	21.0355
Pspn	0.113301	0.106563	0	0.113913	0	0	0.133412	0	0	0	0	0.223498	0.106736	0	0.213328	0
Dennd1c	14.9557	15.8778	16.3435	18.3401	12.9639	14.7582	18.0106	13.8109	21.4399	16.163	14.8484	12.9629	13.8223	15.3698	15.9996	17.6358
Med6	23.1133	20.0338	18.1245	18.2261	18.0367	17.7099	16.6765	17.5467	17.3776	15.1335	19.9798	23.3556	19.2124	16.4298	15.9996	15.8297
Prkd1	0	0	0	0	0	0	0.133412	0	0	0	0	0	0	0	0.106664	0
Lcp2	289.54	257.136	287.268	315.198	273.143	248.255	263.022	273.049	261.003	275.388	324.371	294.571	242.61	223.923	286.393	249.876
Cse1l	196.237	231.401	213.565	223.954	200.489	214.943	200.985	196.127	203.341	211.096	219.396	199.584	202.726	211.07	218.982	200.528
Naa20	89.7715	80.7212	68.7263	80.4604	84.8661	78.614	70.6417	82.809	80.2305	68.2293	82.5034	84.0632	77.5435	73.0067	73.7583	77.1832
Prkra	3.96552	2.5575	3.14297	3.87305	2.81823	3.37331	3.60213	3.16972	4.40083	2.67667	3.82127	3.01722	3.84249	3.04747	4.26657	4.03711
Fkbp7	0.339902	0.639376	0.942892	0.569567	0.563647	0.52708	0.533648	0.905635	0.564209	0.720642	0.218358	0.782243	0.640414	0.529994	0.853313	0.424959
Plekha3	37.3892	36.7108	35.5156	34.4018	35.0588	33.9439	30.2845	33.9613	38.7047	30.3699	36.4659	37.8829	38.2114	30.3422	29.226	30.4908
Ykt6	81.8597	77.7375	92.351	94.2633	84.4907	80.2216	91.6541	80.4317	88.8628	83.6974	87.2888	78.2802	83.1471	93.7428	89.9712	88.4446
Baz1b	113.414	149.081	150.967	160.276	125.806	120.596	158.76	121.015	153.953	221.752	131.779	113.09	120.345	146.146	150.076	144.114
Pex6	19.0345	22.6979	24.4104	23.3522	17.5858	19.7128	22.6801	18.2259	18.9574	26.046	19.2155	15.5331	18.8922	24.6447	23.1461	20.1856
Mrpl2	109.392	106.23	127.343	113.002	103.542	103.413	116.602	94.7521	107.99	118.443	108.47	101.58	100.492	114.015	105.118	113.358
Mea1	42.0345	34.7927	36.8252	32.5223	39.1735	37.001	38.2893	44.5459	41.1872	34.0246	36.7934	43.6939	39.0119	39.9483	32.5859	38.565
Gnmt	0.226601	0.106563	0.104766	0	0.338188	0.316248	0.133412	0.113204	0.112842	0.102949	0	0.111749	0	0.397496	0.319992	0
Grin2d	0	0.106563	0	0.227827	0.112729	0.105416	0.133412	0.113204	0	0.102949	0.109179	0	0.320207	0	0.213328	0.318719
Kdelr1	50.9853	53.1748	58.145	65.5002	50.2773	57.3463	62.3035	50.0363	55.0668	65.9902	55.7906	40.7884	54.6487	63.9968	62.0785	60.8754
Tmem143	3.96552	2.34438	5.34305	3.07566	4.05826	3.68956	5.33648	3.50934	3.83662	4.2209	3.60291	2.68198	5.33679	4.80307	4.37323	4.24959
Pdxk-ps	0	0	0	0	0	0	0	0	0	0.102949	0	0	0.0533679	0	0	0
Ggct	25.0394	22.2716	22.1056	23.4662	20.5167	19.3965	22.8135	23.2069	21.3271	23.3694	21.0716	23.1321	23.3751	18.1523	21.8662	22.2041
Jag2	1.92611	1.51852	2.20008	1.13913	1.46548	2.0029	2.00118	1.69807	1.3541	2.05898	1.52851	0.782243	1.4943	2.91497	1.59996	1.38112
Btbd6	8.95075	7.88564	10.6861	10.48	9.24381	8.43328	9.8725	7.58469	10.4943	9.57424	8.84351	7.71069	10.0332	12.3886	10.9864	9.03038
Nudt14	8.72415	6.82001	6.70501	5.46784	6.98922	7.19464	6.13696	7.6979	7.10903	6.38283	6.22321	7.48719	6.72435	5.69744	6.29319	9.13662
Epdr1	0	0	0	0.227827	0	0.105416	0	0	0	0.102949	0	0	0.213471	0	0.106664	0
Flii	44.5271	53.9207	57.5164	49.0967	47.0082	49.7563	54.8324	40.7536	57.5493	63.4165	53.4978	43.1351	44.6155	54.7219	51.1988	54.501
Top3a	6.11823	5.54126	8.38126	7.86002	5.97466	6.32496	7.7379	4.75458	5.19072	5.86808	4.25799	4.80521	4.69637	7.28742	6.61318	6.05567
Atg4d	27.5321	24.8291	28.182	27.1114	26.7169	25.7215	29.0838	26.3766	25.3894	29.0316	28.0591	23.6908	21.7741	26.8972	26.4527	25.2851
Qtrt1	64.4114	57.4373	54.5829	52.628	60.6484	60.2979	53.6317	55.5834	60.3703	51.0626	58.1925	57.439	57.1036	55.2519	54.0787	54.5541
Plin4	0	0	0	0	0	0	0	0	0	0	0	0	0	0	0	0
Hdgfl2	43.3941	48.2196	43.4778	45.1097	52.1937	44.591	44.07	43.6969	47.9577	48.4889	42.9074	36.6537	48.1378	40.2796	42.7723	44.6207
Chaf1a	41.4114	50.6173	60.9998	54.1658	48.2482	47.1209	51.0408	42.3384	49.2554	52.7355	41.57	36.1508	46.857	54.347	52.8254	47.3829
Adprh	83.3326	89.7258	88.0032	84.7516	85.0261	89.6036	80.0473	92.9408	89.0321	81.5612	86.1424	89.1758	86.7762	81.2216	84.2647	88.0728
Tmem39a	32.8572	31.5426	35.6203	38.6166	39.3426	38.266	34.0201	38.7159	30.9186	31.8112	37.1209	30.8427	35.9699	36.3046	35.8392	32.9343
Timmdc1	19.0345	16.4107	16.9197	16.9731	16.9658	18.0261	17.8772	18.7919	17.7726	16.3174	17.0865	20.7853	21.187	16.0323	16.7996	17.1046
Pla1a	0.679804	1.81157	1.15242	0.569567	0.676376	1.05416	0.533648	0.905635	1.91831	1.75013	0.873434	1.56449	0.426943	1.85498	0.426657	1.16864
Mcm2	283.138	348.167	430.587	396.419	296.328	319.972	372.487	297.218	330.889	364.542	317.275	295.018	312.309	357.216	377.129	378.7
Tpra1	6.45814	7.56595	12.5719	11.847	7.77833	8.22245	10.5396	8.49033	9.25302	9.16244	9.49859	6.59319	8.9658	10.5999	10.7197	10.5177
Nab1	71.2094	93.7219	80.9839	87.8842	81.5597	91.4484	90.9204	76.5635	78.1993	93.0142	73.7505	65.1497	77.9705	105.248	81.5981	92.0036
Adgre5	21.4138	23.2839	20.4293	23.8649	21.9259	23.5078	21.4126	23.7729	26.01	21.5678	21.5629	23.5791	22.1477	20.4048	21.9195	24.6476
Il17ra	24.6995	32.0754	37.7157	32.5792	24.6877	28.9894	38.0225	22.3013	26.405	36.135	27.6223	25.4788	27.4311	35.1121	33.9192	31.3407
Lamb1	0.113301	0	0	0.113913	0.225459	0.105416	0	0.226409	0.225683	0.205898	0	0	0	0	0	0.10624
Kcnn1	0	0	0	0.0569567	0	0	0.133412	0	0	0	0	0	0	0	0.106664	0
Arrdc2	2.71922	1.95329	2.30485	1.93653	3.15642	2.31915	2.13459	2.83011	3.27241	2.16192	2.6203	2.45848	3.52228	1.58998	2.45328	1.91232
Ppp1r17	0	0	0	0	0	0	0	0	0	0	0	0	0	0	0	0
Cd36	2.37931	2.34438	2.30485	2.39218	1.80367	2.84623	1.20071	2.03768	3.27241	1.85308	2.29276	2.12323	3.20207	1.32499	1.59996	2.01856
Map2k7	22.4902	29.731	30.4868	31.611	23.2786	24.7728	31.4853	19.4712	25.8408	36.8042	25.6025	19.3885	19.7995	28.9509	30.4526	27.463
Timm44	93.0198	111.678	128.024	125.305	95.5945	113.48	108.731	91.1295	103.589	132.495	108.306	90.2932	99.8513	119.116	124.264	109.214
Ap2a2	40.9015	43.7973	53.4305	55.3619	44.6408	45.0126	58.9682	38.7159	43.5569	48.5918	47.9297	38.4417	46.43	54.5894	53.6521	49.7202
Pnkp	27.5321	18.3288	14.4577	16.9731	22.5459	22.2428	20.6789	26.2634	21.4399	15.082	22.0542	23.0203	23.0549	17.2248	16.4263	18.592
Med25	40.6183	38.2826	40.4741	42.869	40.958	40.2162	44.3929	34.3383	37.1249	43.4444	43.7077	32.7425	38.7632	40.6771	40.479	37.9276
Bcam	1.35961	1.49188	0.628594	0.797394	1.12729	1.68666	1.73436	1.47166	1.24126	1.95603	0.873434	1.00574	1.17409	0.794992	0.426657	1.16864
Clptm1	68.8868	72.2495	86.9556	80.7646	69.3286	69.7854	83.2492	62.2624	68.0436	80.403	71.5124	64.3675	69.1648	88.5091	80.5314	76.4926
Relb	74.2119	81.7336	92.7177	87.0298	75.9796	82.3299	85.1169	69.0547	84.5749	84.1092	84.7776	77.6097	82.4	82.8116	93.7578	82.9733
Tomm40	220.653	211.74	215.058	210.455	223.148	213.994	216.928	199.24	212.989	213.756	225.237	201.912	212.618	220.941	215.248	208.549
Apoe	11.3301	12.681	9.84798	10.1383	9.24381	15.0745	10.0059	8.82994	14.8951	12.3539	13.6474	7.15194	9.92642	11.7924	10.9864	8.49918
Apoc2	0.0566503	0.319688	0	0.284783	0.169094	0.052708	0.133412	0.0566022	0.338525	0.205898	0.163769	0.167624	0.266839	0.0662493	0	0
Hbp1	2.60591	4.68876	5.23829	3.8161	3.72007	5.37622	5.73672	3.62254	5.07788	4.83859	4.69471	4.80521	4.90984	6.35993	5.59987	5.84319
Prkar2b	2.26601	2.34438	2.40961	3.07566	1.57821	1.89749	2.13459	1.01884	2.59536	2.77962	1.74687	1.78799	2.24145	1.72248	2.77327	1.69984
Cdkn1b	14.2759	18.5419	16.3435	17.9983	15.1057	17.1828	15.6092	15.2826	17.7726	18.7367	13.9749	16.9859	15.2632	21.8623	18.7729	17.4233
Klf4	1.81281	2.93047	1.72863	0.911307	1.97276	1.37884	1.56759	1.58486	1.69263	2.36782	1.91064	1.54549	1.78782	2.98122	1.2085	1.57554
Ap1m1	73.3055	75.0201	79.4124	74.4993	68.4267	74.5291	77.6458	66.9038	75.8296	71.8583	73.5868	65.1497	67.7772	73.5367	70.0784	78.9362
Rab8a	147.886	163.361	190.359	158.909	140.743	150.429	173.703	133.864	158.994	173.983	150.449	144.603	141.638	170.393	171.303	157.872
Hmgn2	117.569	106.03	84.4066	91.1113	111.227	106.093	92.9322	114.855	107.482	84.4695	107.132	116.051	111.726	82.9335	89.6246	98.5289
Fam32a	54.7242	49.9779	49.6066	48.7549	47.7973	49.1238	45.9605	45.961	50.4402	40.0986	50.0587	52.7456	51.073	44.1883	46.4522	43.6645
Elf3	0	0	0	0	0	0	0	0.113204	0	0	0	0	0	0	0	0
Cyp2c29	0	0	0	0	0	0	0	0	0	0	0	0	0	0	0	0
Stard3nl	34.2168	27.5997	18.0197	22.7827	32.8043	35.2089	26.6824	40.5272	30.4673	19.3544	30.461	30.5075	36.7171	20.8023	25.5994	26.3475
Stk11	56.0838	71.0773	68.0977	75.8663	59.1829	67.6771	67.5065	53.5457	64.9968	80.1971	61.5771	54.4218	61.6399	65.9843	64.7451	72.6149
Efna2	0.793104	1.38531	0.628594	1.36696	0.338188	1.15958	0.667061	1.01884	0.789892	0.926539	1.20097	0.782243	1.17409	0.794992	1.17331	1.38112
Atp5f1d	370.153	365.99	377.052	353.815	374.882	395.205	422.249	408.555	395.792	395.735	404.618	362.626	372.294	434.662	376.098	386.394
Ppp5c	123.554	128.088	131.691	121.318	137.417	119.647	127.542	124.468	126.834	119.009	139.422	121.806	129.684	123.886	119.624	124.725
Cdk12	46.8498	57.8635	58.4593	53.4254	49.0936	49.1238	57.2338	42.5082	52.3586	63.3135	48.421	38.9445	56.0896	62.1418	55.0387	49.2953
Lipe	6.34484	6.50032	10.1623	5.1261	4.84736	6.32496	8.27155	6.45265	5.19072	7.00052	7.64254	6.48145	6.29741	9.1424	7.89315	7.96798
Pafah1b2	84.0691	87.2216	98.4798	104.8	82.4052	88.0223	87.5183	80.2619	84.857	93.6834	87.8893	89.064	84.428	87.0516	92.9045	88.2853
Tbc1d8	2.37931	3.19688	3.24774	2.33522	2.14186	2.84623	2.40142	1.69807	2.7082	3.29436	2.94784	1.89973	2.45492	3.44496	2.87993	3.29343
Cnot11	58.803	66.282	72.8646	64.475	59.8593	59.56	63.5709	52.1306	61.4987	75.2556	65.7259	55.4834	59.4518	66.9118	67.4117	63.0002
Slc2a3	15.7488	19.501	24.2533	19.1374	14.0912	13.8622	21.6128	12.7921	19.2959	19.9721	17.96	12.7953	14.943	18.0861	19.4129	17.6358
Foxj2	12.1232	16.5172	21.477	17.9983	16.0076	20.2399	23.3471	11.6601	13.9924	20.5898	15.831	13.7451	17.0777	20.1398	21.4395	21.8854
Sri	153.182	130.752	123.519	119.609	145.534	129.872	120.605	169.467	151.998	114.994	138.439	155.666	145.694	111.829	119.357	136.518
Dgcr2	47.2464	47.3138	52.4352	52.4571	47.0645	47.0682	53.2981	40.7536	47.3371	53.8422	41.8429	33.5806	46.5901	45.3145	57.172	46.958
Irf3	56.3104	52.7485	53.8496	52.628	56.4774	55.4488	55.0992	53.5457	62.1758	47.7682	54.6988	57.1038	55.0756	57.3719	51.6255	56.0946
Bcl2l12	29.4582	40.0676	39.811	44.4832	33.5934	34.8927	41.4912	38.8291	35.8837	38.7087	32.4262	32.072	33.8352	46.1095	46.1856	42.8146
Zfp959	5.32513	6.05596	6.21575	5.01219	4.84736	4.48018	5.26978	5.1508	4.96504	7.72116	5.9863	6.1462	6.2259	7.55242	5.11988	6.05567
Mpnd	27.3055	25.6816	30.5916	26.2001	26.8296	28.884	31.6187	28.6407	29.6774	27.6932	24.6745	24.1378	24.9762	30.3422	28.7993	31.9782
Sh3gl1	57.8966	54.6667	52.2781	52.5141	57.0411	57.1882	57.1004	61.1304	60.4832	51.0626	59.721	60.2886	58.9181	52.3369	48.7455	60.3973
Ebi3	19.3744	28.6654	27.3439	20.7322	18.9385	24.9836	24.4144	12.9053	19.4088	26.2519	19.9798	17.4329	19.9596	21.8623	20.9062	17.9545
Yju2	16.3153	18.2222	18.7531	18.6818	16.9094	17.9207	20.6789	13.5845	16.362	16.6777	16.7044	17.7681	18.1451	20.5373	17.5996	17.1577
Ranbp2	60.2759	75.0734	81.5601	84.4098	76.656	73.2641	76.3117	59.9983	65.7867	91.8303	66.108	61.7972	67.3502	76.5842	80.6381	71.2869
Edar	0	0	0	0	0	0	0	0	0	0	0	0	0	0	0	0
Grk5	5.43843	5.00845	6.28594	5.80958	5.63647	6.06142	5.73672	4.92439	4.0623	4.2209	5.07683	4.13472	4.53627	7.61867	4.79989	5.79007
Dvl3	7.98769	11.8285	10.7909	13.1	9.92019	10.3308	12.8076	7.6979	11.5663	11.8391	9.77154	8.26943	11.1539	13.3161	11.6264	11.2083
Abcf3	20.734	22.4847	23.9914	28.0227	21.644	21.9265	25.2149	21.5088	21.2142	26.7667	21.5083	20.3383	21.5606	28.8847	28.7993	26.135
Eif2b5	61.4089	55.0396	72.7598	73.4741	60.7048	65.7269	66.5726	61.8096	58.452	73.6084	62.3413	58.8918	60.2523	79.4992	67.4117	67.7279
Cyth2	22.4335	22.911	20.9531	22.6688	19.3895	23.5078	26.6824	20.6032	23.8096	21.9281	22.2726	17.3211	20.8135	25.0422	21.3328	24.6476
Sult2b1	1.47291	1.81157	1.46672	2.62001	1.57821	1.47582	1.60095	2.15088	1.80547	0.926539	2.0744	1.78799	1.38756	2.78247	1.4933	1.38112
Car11	0.226601	0	0.104766	0.455654	0.225459	0.105416	0	0.226409	0.112842	0	0.218358	0	0	0	0	0.10624
Dlgap1	0	0	0	0	0	0	0	0	0.225683	0	0	0.111749	0	0	0	0
Plag1	0.113301	0	0	0	0.338188	0.105416	0.133412	0	0	0	0.109179	0.111749	0	0	0	0
Hck	2.15271	4.36907	4.08586	2.84783	2.02913	4.42747	2.93507	2.03768	3.38525	6.38283	3.49373	1.56449	3.94922	3.44496	3.30659	3.71839
Mrpl4	74.9484	73.9012	64.0642	64.418	73.8941	71.5775	75.2444	81.1675	78.6507	68.9757	75.0607	72.4693	72.8471	72.543	67.5717	72.243
Keap1	54.5543	63.7245	71.6074	62.7663	63.1285	62.09	69.3743	55.5834	59.7497	68.4095	57.2645	55.4834	56.73	74.3317	66.7184	62.3096
Ap1m2	0.679804	1.17219	0.838126	0.569567	0.789106	0.632496	1.20071	0.566022	1.3541	0.720642	0.982613	0.670494	0.533679	1.19249	0.639985	0.637439
Glg1	69.7932	82.0533	83.3411	80.8785	74.5141	77.1645	79.7137	67.6396	72.7265	84.7783	72.3858	62.6912	71.8865	81.2216	79.3048	77.555
Atp8b3	0	0	0	0	0	0	0	0	0	0	0.109179	0.111749	0	0	0	0.10624
Btbd2	12.1232	11.7219	11.0004	12.0748	12.2875	10.647	12.4073	14.6034	13.2025	11.6332	10.4812	9.83392	11.8744	8.74491	9.59977	12.0051
Csnk1g2	52.6848	63.0851	75.6409	66.8672	56.4774	61.0359	75.5113	53.2627	57.0979	67.0711	58.52	51.7398	53.7948	76.1867	65.5985	66.6123
Abhd17a	88.7144	79.6023	76.1647	82.2455	87.1398	76.532	77.6899	86.0353	81.4717	77.5204	90.6187	81.4651	83.7876	81.3541	71.3583	77.1301
Mob3a	50.3055	54.347	65.5833	51.1471	44.6408	53.3405	47.7615	48.4515	47.9577	55.7982	52.7336	46.1524	46.857	52.9994	42.9857	48.7641
Cacnb3	2.26601	3.88954	2.04293	2.96175	2.31095	3.16248	2.06789	2.15088	2.48252	2.47077	2.83866	1.39686	3.62901	2.78247	3.57325	3.24031
Ccdc65	0	0	0	0	0	0	0	0	0	0	0.109179	0	0	0	0	0
Fkbp11	3.77631	3.41001	3.03821	4.32871	4.84736	3.90039	3.46871	4.07536	3.04673	2.57372	4.03963	2.34673	3.20207	3.04747	3.62658	4.56831
Ddx23	12.1232	18.4353	12.2576	15.0366	14.7675	14.3366	16.4097	17.8863	15.0079	26.149	15.5034	15.8684	14.4093	17.2248	14.3997	16.7859
Pld3	18.6946	26.7472	29.963	29.1618	19.0513	22.8753	25.3483	19.6976	26.405	34.5908	22.9276	18.3268	18.3585	33.1247	27.1994	30.0659
Grik5	1.13301	2.34438	2.09531	2.05044	1.12729	2.31915	1.60095	0.679226	2.03115	1.64718	1.85605	1.78799	2.05466	1.98748	1.91995	0.849918
Cd79a	16.9384	24.8291	26.0867	16.9161	14.0348	21.3467	16.2096	10.9242	20.5372	26.8182	25.7117	20.4501	20.0663	25.1085	14.7197	16.3609
Rabac1	98.6849	87.4347	88.5794	93.2381	101.344	102.043	95.9233	140.09	110.923	78.4985	98.698	100.462	108.23	94.339	93.1178	98.4843
Etv3	19.2611	24.5094	23.9914	26.314	21.1368	22.7699	24.0142	19.0183	23.0761	29.2375	23.4735	22.2939	21.2404	23.9822	26.2394	25.8694
Prkcsh	82.0297	90.6848	114.928	105.142	86.3507	90.7632	110.732	96.5633	90.6119	105.008	95.641	80.7946	82.0798	103.216	103.891	96.9969
Elavl3	0.339902	0.372969	0.209531	0.34174	0.0563647	0.210832	0.533648	0.452818	0.564209	0.617693	0.109179	0.670494	0.533679	0.596244	0.213328	0.531199
Rab3b	0	0	0	0.113913	0.112729	0	0	0	0	0	0	0	0	0	0	0.10624
St8sia6	19.3744	20.9928	17.6006	23.3522	16.5712	13.2824	21.3459	17.6599	19.4088	18.119	20.089	18.8856	15.5834	15.3698	19.3062	18.167
Fcgrt	0	0	0.104766	0.113913	0	0.210832	0.133412	0	0.112842	0.102949	0.109179	0	0.106736	0	0.106664	0
Nosip	37.5025	39.7479	42.8492	34.0601	32.3533	35.736	35.621	31.584	35.4323	41.7972	40.833	32.966	36.1834	33.9196	36.0525	33.253
Pih1d1	32.6306	33.8869	40.5443	37.8192	31.7897	34.9981	41.758	33.7349	32.6113	38.194	34.3914	34.307	32.4477	47.6995	42.6657	36.8652
Rps11	1282.47	1115.44	1022.39	1025.3	1184.06	1091.36	1026.12	1338.73	1167.63	912.595	1114.43	1273.29	1168.63	1034.14	1000.58	1010.42
Supt5	58.0099	60.9006	86.5365	74.2715	62.283	68.9768	84.183	46.8666	65.6739	83.2856	60.5945	45.873	57.6373	78.2404	76.6915	66.028
Dll3	0	0	0.104766	0	0	0	0	0	0	0.102949	0	0	0	0	0.106664	0
Paf1	35.0099	38.6823	45.9398	42.4897	38.6662	39.9527	43.4256	36.6782	39.0432	41.2825	42.2796	37.8829	36.7171	44.387	49.6255	42.2834
Timm50	103.897	88.9798	102.775	103.376	95.4818	92.0282	103.528	96.4501	99.1879	103.155	104.594	93.3105	94.9948	111.696	96.9577	89.7726
Med29	27.2488	25.3086	26.6629	28.4214	27.7878	27.25	26.0154	32.9991	25.7279	22.7002	27.8407	30.0605	25.4565	26.6985	24.9594	25.6038
Bicd1	1.13301	1.49188	0.942892	1.48087	0.450918	1.26499	1.33412	0.566022	0.564209	1.44128	0.873434	1.22924	0.74715	2.2856	1.06664	1.48736
Ncstn	54.8375	58.9824	54.1639	53.1406	52.1373	53.5513	50.9634	57.3946	56.6465	55.6438	53.2249	54.776	53.2611	50.3495	56.4253	56.2008
Pex19	31.6109	31.8622	35.4108	33.8323	33.2552	32.1519	33.8867	33.9613	27.7026	29.9581	31.662	28.6078	36.0767	30.4747	34.4525	32.4031
Phyhip	0	0.106563	0	0	0	0	0	0	0	0	0	0	0	0	0	0
Crhr2	0	0	0	0	0	0	0	0	0	0	0	0	0	0	0	0
Inmt	0	0	0	0	0	0	0	0	0	0	0	0	0	0	0	0
Cyp4f18	0.679804	1.27875	1.67625	1.13913	0.676376	1.47582	1.46753	0.566022	2.25683	2.67667	1.96523	1.78799	1.4943	2.11998	1.59996	0.956158
Impdh1	50.9286	45.5555	58.6688	52.5141	52.1937	50.3361	63.771	49.8099	54.8411	60.6368	58.8476	47.4934	54.4352	60.0219	58.132	52.9074
Psg18	0	0	0	0	0	0	0	0	0	0	0	0	0	0	0	0
Dusp3	1.35961	3.09032	3.03821	1.48087	2.59278	4.21664	2.13459	2.15088	2.36968	2.57372	2.72948	2.23498	2.45492	3.31247	2.55994	2.65599
Prodh	3.73892	2.13125	3.9811	3.75914	3.94553	2.84623	2.66824	2.83011	3.49809	4.11795	3.60291	2.57023	3.30881	3.31247	3.09326	3.85969
Ess2	13.2562	13.64	14.5624	14.2392	15.0494	12.5445	15.7426	12.4525	13.3153	15.4938	13.7566	12.7394	14.8363	13.1174	10.8797	14.7673
Slc25a1	31.4976	32.3951	44.1064	39.6419	39.3426	43.4314	60.4357	41.8856	28.3233	40.15	31.3344	29.6135	38.7451	42.1346	40.639	42.7084
Dgcr6	17.9015	17.6894	15.9244	17.5427	19.8404	19.0803	20.2786	17.8863	14.8951	15.8541	16.5952	15.5331	20.4933	21.4648	19.6262	18.3795
Ddr1	5.77833	7.03314	5.34305	5.1261	4.84736	4.84914	8.53837	7.35828	6.88334	5.25039	5.67732	5.14046	5.55026	7.81742	4.37323	6.37439
Ier3	11.4434	17.6894	14.1434	12.3026	11.0475	16.3395	16.0095	11.6601	12.2997	17.9131	13.3199	9.61042	11.314	19.8748	15.0396	14.2361
Fosb	0.566503	0.319688	0.628594	0.569567	0.225459	0.632496	0.933885	0.566022	0.451367	1.13244	0.982613	1.00574	0.533679	1.45748	0.639985	1.0624
Klc4	1.69951	2.5575	2.51438	1.36696	0.789106	1.89749	1.86777	1.92447	1.69263	1.95603	1.20097	1.00574	1.28083	2.25248	1.91995	2.33728
Ercc1	20.734	18.5419	19.2769	19.2514	19.5022	20.6615	19.8784	19.1315	21.5528	22.2369	20.9624	20.3383	19.1057	25.7047	22.9328	21.0355
Cyp17a1	0	0	0	0	0	0	0	0	0	0	0	0	0	0	0	0
As3mt	7.93104	9.91033	8.38126	8.31568	5.86193	9.59285	9.8725	7.01867	7.78608	9.67719	7.09665	8.15768	7.68497	8.34741	6.29319	9.66782
Homer3	2.83252	2.13125	2.51438	3.07566	2.70551	2.31915	3.20189	2.94331	2.82104	3.39731	2.83866	2.90548	3.09534	1.72248	2.45328	2.54975
Crtc1	7.93104	10.976	8.90509	9.22698	10.3711	12.5445	11.2066	7.8111	8.46313	11.5303	7.31501	6.92844	7.79171	10.0699	9.8131	10.3053
Rnf215	6.00493	5.75439	6.49547	7.17654	4.73463	5.58705	7.7379	6.67906	8.35029	7.72116	6.65993	5.6992	4.16269	7.41992	5.01322	6.48063
Sec14l2	0.226601	0.213125	0.209531	0.227827	0.338188	0.210832	0.133412	0.226409	0.112842	0	0.109179	0.446996	0.640414	0.264997	0.426657	0.531199
Aven	60.9557	61.8064	62.6499	57.1845	65.7212	66.0958	60.7025	64.8661	69.0591	62.7988	67.5819	61.909	61.0528	60.4194	63.9985	60.3442
Cp	0.339902	0.106563	0.104766	0	0	0.210832	0	0.113204	0.225683	0.308846	0.218358	0	0.213471	0.264997	0	0.21248
Crot	8.15765	8.09876	5.76211	7.40437	8.22925	6.00871	3.46871	8.9805	6.65766	6.58872	7.75172	8.93993	7.95181	7.41992	7.1465	7.2243
Rps6ka1	54.271	54.0273	70.8216	64.5889	65.4958	62.7225	76.4451	54.4513	60.9345	65.5784	51.9693	47.1581	58.7047	76.1867	71.6783	68.9496
Calb2	0.113301	0	0	0.113913	0	0	0	0	0	0	0	0	0	0.132499	0	0
Snrnp200	105.143	113.17	100.785	107.876	110.475	105.732	100.86	89.2051	107.651	97.5955	107.651	101.133	107.056	97.519	106.344	108.365
Ciao1	37.6158	34.3132	32.0583	37.3636	36.5243	34.3656	33.8867	33.8481	36.7864	34.179	37.9944	33.7482	31.3803	37.0996	31.8926	33.0406
Has1	0	0	0	0	0	0	0	0	0	0	0	0	0	0	0.106664	0
Taf6l	10.0271	10.8694	10.6861	10.0244	11.8929	9.69827	10.8064	11.9997	11.1713	11.7876	13.429	8.5488	11.2073	15.1048	9.54644	10.8896
Insig2	13.2562	13.2138	17.0768	17.3148	18.3749	18.0261	18.144	16.641	15.0079	17.3983	17.1411	16.7624	17.2912	18.9473	17.9196	17.8483
Kpna6	41.0148	48.0598	45.9922	46.4767	40.3571	43.4314	43.8926	40.8668	42.1464	42.4149	45.9644	36.6537	38.4249	38.0271	43.9456	39.2025
Man1a	156.695	177.533	165.949	176.907	163.007	170.774	158.227	171.391	189.687	165.593	177.089	157.622	169.283	166.418	171.729	196.544
Itpkc	2.71922	2.98376	5.23829	3.75914	4.05826	5.58705	5.73672	4.30177	4.62651	4.32385	4.85847	1.67624	3.94922	3.97496	4.58656	4.78079
Coq8b	6.96799	8.09876	9.11462	8.31568	6.7074	8.01161	10.6063	8.43373	8.35029	8.03001	9.55318	6.09032	6.40414	9.5399	8.37314	7.64926
Brd8	23.6798	37.4035	28.4963	27.9088	24.6877	30.4652	35.7544	19.1315	32.047	37.1645	30.8977	21.4558	27.9648	38.0271	33.7059	31.7657
Kif20a	37.9557	44.6498	37.0871	38.161	37.6516	40.1635	33.2196	21.8484	40.623	46.8932	34.5006	26.9315	32.5544	39.4846	34.6659	31.9782
Farsa	69.3966	80.7745	99.3179	97.6238	79.9251	84.0165	100.126	73.13	78.7635	101.713	81.4477	71.4635	71.5129	96.3265	89.2779	94.7128
Gcdh	11.0468	9.16439	10.0575	11.3913	9.01835	9.9091	11.0732	10.528	11.397	8.8536	10.5904	9.38692	11.6342	8.74491	12.053	8.60542
Mast2	13.8227	12.4678	19.696	14.2392	15.4439	17.2882	18.8111	12.4525	13.8795	15.7512	15.1759	13.7451	13.9824	20.5373	15.3596	16.4672
Dnase2a	3.73892	4.68876	4.19063	3.53131	4.39645	4.95455	4.13578	3.96215	3.27241	5.97103	5.2406	3.01722	4.4829	6.09494	5.22654	3.61215
Rad23a	100.781	96.3327	106.652	106.851	99.7655	104.256	108.064	101.318	96.4797	103.052	95.8593	88.2818	99.5844	110.901	98.0244	110.171
Calr	508.776	592.755	649.6	641.902	585.742	644.461	737.102	657.265	565.676	668.395	608.51	537.066	575.412	749.213	681.211	736.242
Syce2	48.0395	46.9941	47.0398	43.6288	47.5718	45.3289	46.8276	50.6024	41.4129	43.1355	44.9818	43.8056	45.256	42.0021	44.159	44.4082
Nfat5	64.9779	81.2541	74.6718	86.2039	73.3305	73.6151	75.2885	56.8286	76.7606	73.2563	67.2085	61.1547	70.3922	77.5117	75.6601	71.8712
Nob1	120.212	109.333	90.2033	98.7629	117.802	115.114	106.997	119.317	107.764	94.8158	125.447	113.872	118.583	96.724	106.451	105.868
Nqo1	1.58621	2.77063	1.36195	1.82261	1.46548	2.42457	2.66824	3.05652	2.59536	1.23539	3.27538	2.68198	2.34819	1.58998	1.81329	1.16864
Ppfia3	0.113301	0.213125	0	0.113913	0.112729	0	0	0.113204	0.112842	0.205898	0.0545896	0	0.00853886	0	0	0.318719
Gys1	3.96552	3.94282	5.76211	7.06263	5.41101	4.95455	6.00354	4.86779	3.83662	4.11795	4.25799	3.12897	5.23005	5.29994	6.61318	6.48063
Ruvbl2	181.734	173.377	192.245	196.842	181.325	182.791	182.908	172.637	176.146	185.926	187.679	170.641	173.339	198.483	184.956	177.527
Lin7b	0.113301	0.213125	0.314297	0.227827	0.225459	0	0.400236	0.113204	0.225683	0.411795	0.109179	0	0.106736	0.397496	0.533321	0.318719
Bax	265.039	216.322	186.64	189.381	254.092	233.918	206.278	273.652	240.409	199.257	263.231	268.123	252.608	192.255	210.502	222.466
Il7r	10.0838	23.2839	11.2099	12.4166	10.4838	11.2795	10.673	12.4525	16.5877	17.7072	10.9179	12.5159	9.49948	13.1174	8.6398	12.2176
Tfam	76.0247	76.9383	75.4313	77.575	66.1721	65.9904	79.7804	71.2056	75.1526	66.299	79.7008	70.8489	73.9679	70.4893	77.3315	69.9058
Zfp81	10.3104	12.2547	12.7814	11.1635	11.6111	9.69827	10.4061	10.1884	10.72	10.9126	12.1189	8.49293	12.8083	12.3224	11.7331	9.3491
Efnb3	0.453203	0.852502	0.838126	0.569567	0.676376	0.632496	0.800473	0.905635	0.789892	1.02949	0.982613	0.446996	1.06736	0.794992	0.853313	1.38112
Mmd	61.1257	53.0149	52.3829	56.8997	51.2727	50.5997	49.2958	50.5831	54.8975	57.6338	54.7534	53.7513	52.3539	49.8857	48.1941	48.7109
Hlf	0.339902	0.639376	0.314297	0.797394	0.338188	0.210832	0.800473	0.226409	0.564209	0.720642	0.545896	0.670494	0.213471	0.529994	0.959977	0.318719
Fam162a	177.089	138.318	116.604	116.419	154.89	131.137	112.867	183.957	160.799	96.8748	142.151	169.97	164.16	112.359	113.171	125.682
Rpl8	2243.75	1936.08	1993.69	1904.18	2193.6	2083.55	2060.22	2438.93	2129.38	1864.58	2123.26	2247.16	2159.58	1957.2	1884.44	2057.71
Grm3	0	0	0	0	0	0	0.133412	0	0	0.205898	0.109179	0	0	0	0	0
Ssbp2	19.601	18.6485	17.4435	26.7127	21.1368	18.0261	20.0785	21.6786	19.8601	15.3908	20.089	20.1148	18.9723	17.0923	22.8795	18.0608
Fancl	17.7882	21.206	25.3533	25.9723	20.5167	22.7699	22.2798	20.3768	22.9069	19.1485	20.5257	22.0146	20.7067	21.7298	22.9328	23.054
Brinp2	0	0	0	0	0	0	0.133412	0.226409	0	0	0.218358	0	0	0.132499	0	0.10624
Gstm5	0.226601	0.959064	0.419063	0.227827	0.676376	0.421664	0.266824	0.339613	0.338525	0.514744	0.327538	0.335247	0.426943	0.529994	0.319992	0.743678
Gstm7	0.0566503	0	0	0	0	0	0	0.113204	0	0	0	0	0	0	0	0
Gstm3	0	0	0	0	0.0372007	0	0	0.0566022	0	0	0	0	0	0	0	0
Stat3	187.739	251.062	240.594	239.446	182.058	213.889	231.07	176.259	213.497	263.755	195.103	184.498	185.827	234.39	221.221	235.427
Stat5a	130.409	130.486	143.005	142.904	128.173	137.357	139.105	104.714	118.935	149.327	138.767	121.639	127.549	138.991	146.45	141.14
Cavin1	0	0.213125	0.0261914	0.113913	0.112729	0.316248	0	0	0.225683	0.102949	0	0	0	0	0	0
Map3k11	24.0197	22.165	26.401	25.9723	24.9132	21.3994	23.3471	22.4145	25.5022	23.3694	20.6349	24.6965	26.7907	28.8847	25.0661	22.8416
Akt2	64.4681	75.1448	94.4987	88.8524	64.763	69.3637	81.9817	64.1303	73.1779	81.2781	71.6761	64.7027	60.6259	81.6854	82.2381	84.7262
Dnaja3	59.7094	57.2774	57.4116	61.0576	60.5357	61.2467	56.9003	54.1117	59.8061	59.7103	63.2148	55.651	56.7834	61.8768	63.3585	59.6005
Hmox2	101.857	90.7914	99.8679	93.7507	89.0562	95.8231	91.9209	97.6954	102.347	91.0067	91.2738	88.2818	91.686	84.9753	92.4778	102.946
Cdip1	29.0424	30.7966	32.0059	28.0227	30.6624	31.6248	32.0189	26.5464	27.6462	26.046	26.6397	27.4903	32.5544	27.9572	32.8526	32.0844
Map3k20	5.89163	9.05783	7.6479	6.03741	4.73463	5.58705	6.40378	4.18856	4.51367	7.41231	5.67732	4.80521	5.65699	6.35993	5.33321	5.52447
Cwc15	130.579	140.29	134.414	133.962	118.479	127.132	130.61	128.487	136.99	122.2	137.566	128.064	125.681	121.899	129.49	134.181
Col5a3	0	0	0	0	0	0	0	0.113204	0	0.102949	0.109179	0	0	0.132499	0.106664	0.10624
Dnmt1	221.616	289.744	338.341	321.236	235.041	240.665	290.438	201.051	260.326	317.751	238.284	203.886	237.167	282.222	297.86	265.387
Ppan	127.916	121.854	174.802	172.579	123.589	127.184	164.497	118.129	121.982	156.379	146.409	122.142	119.277	154.957	164.583	127.753
Angptl2	9.40395	4.26251	7.85743	6.8348	6.08739	6.11413	8.00473	5.43381	4.40083	4.83859	9.28023	5.58745	5.55026	7.15492	8.74646	5.63071
Cacna1e	0	0.532813	0.523829	0.34174	1.01456	0.52708	0.400236	0	0.488605	0.514744	0.436717	0.782243	0.426943	0.397496	0.319992	1.0624
Cacna1b	0	0.106563	0.209531	0	0.112729	0.105416	0.133412	0	0	0	0.109179	0.111749	0	0.132499	0	0.21248
Trmt10a	25.8325	33.5672	31.0107	29.3897	31.9024	32.0465	34.5537	24.5654	26.8563	36.8557	29.0417	30.3957	29.6725	35.7746	28.906	29.2159
Etv1	0	0	0	0.227827	0.112729	0	0.133412	0	0	0	0	0.111749	0.0533679	0	0.0533321	0
Kifc2	0	0.106563	0.104766	0.113913	0.112729	0	0	0.113204	0	0	0	0	0	0.132499	0	0.10624
Psap	41.638	71.6634	80.5125	69.1454	50.6719	62.459	68.0402	39.7347	59.524	86.477	57.2099	40.3414	53.1192	76.6504	71.6783	55.2978
Ikbkg	15.069	17.3697	19.4864	18.7957	13.753	16.1286	15.6092	14.7166	16.9827	17.4498	15.2119	17.9916	16.6508	14.7073	17.2796	15.2985
Pax2	0	0	0	0	0	0	0	0	0	0	0	0	0	0	0	0.10624
Wars2	6.45814	6.2872	4.81922	5.35393	6.31285	7.48453	5.4699	4.18856	5.75493	5.45629	6.11403	5.36396	6.93782	5.03495	6.82651	6.37439
Atn1	17.7882	22.1118	27.7105	24.5199	20.4412	22.6117	25.9487	23.0371	23.5275	23.8326	19.4339	19.0532	20.013	25.6385	22.9861	25.6569
Phb2	469.971	405.471	411.572	433.953	447.536	461.195	465.075	470.025	439.575	436.503	511.232	482.532	447.436	468.383	423.51	441.001
Ptpn6	177.429	210.674	249.866	246.85	191.302	198.604	225.867	191.542	213.158	237.503	213.664	208.971	187.962	224.585	217.595	218.748
Eno2	0.679804	0.959064	1.25719	0.797394	0.789106	0.843328	1.0673	1.13204	0.902734	1.54423	1.09179	0.670494	1.70777	1.19249	1.59996	0.956158
Emg1	661.619	637.032	612.251	645.832	593.52	633.919	606.758	658.793	595.127	616.869	676.256	670.103	608.767	613.535	638.118	608.435
Lpcat3	38.1823	41.2398	43.8968	42.034	44.8663	42.5881	43.2255	41.7724	41.6386	45.8122	40.6147	35.201	40.9865	47.567	47.1456	43.2396
Atp6v1f	153.239	145.618	162.544	155.264	152.748	160.127	166.432	179.938	153.013	142.378	161.585	165.556	141.798	175.428	158.983	161.75
Il12b	0	0.426251	0.104766	0	0.112729	0.948744	0.533648	0.339613	0	0.411795	0	0.335247	0.106736	0.529994	0.533321	0.424959
Clcn5	7.13794	8.52502	8.48602	8.20176	6.20012	9.69827	7.7379	4.75458	6.7705	11.5303	6.87829	6.25795	8.32539	8.21491	9.17312	7.43678
Clcn3	101.234	112.885	118.7	137.38	110.249	115.536	123.406	100.582	104.943	125.237	104.375	99.1214	103.961	129.981	131.197	119.998
Hif3a	0.0566503	0.213125	0.523829	0.227827	0.225459	0.421664	0	0.452818	0.225683	0.102949	0.327538	0.111749	0.106736	0	0.426657	0.21248
Gpx6	0	0	0	0	0	0	0	0	0	0	0	0	0	0	0	0
Gpx5	0	0	0	0	0	0	0	0	0	0	0	0	0	0	0	0
Pde1c	0	0	0	0	0	0.105416	0	0	0	0	0	0.111749	0	0	0	0
Utp20	90.4139	109.973	139.862	129.292	94.4672	107.208	114.201	86.3749	96.5925	133.525	114.42	98.2274	96.0622	120.309	130.13	112.295
Spic	1.01971	2.16642	1.32738	1.7087	1.35275	2.31915	1.33412	1.01884	0.67705	2.33385	1.74687	0.893993	0.675637	1.98748	2.13328	1.41618
9330159F19Rik	0.113301	0.0532813	0	0	0	0	0	0	0.112842	0.102949	0	0	0.106736	0	0.106664	0.0531199
Cul3	114.434	130.752	135.043	134.76	119.493	116.485	117.536	107.091	125.988	129.252	118.569	114.263	115.862	131.969	122.984	118.245
Sst	0	0	0	0	0	0	0	0.113204	0	0.102949	0	0	0	0	0.106664	0
Il11	0	0	0	0	0	0.105416	0	0	0	0.102949	0	0.111749	0.106736	0	0	0.10624
Large1	0.453203	1.06563	1.15242	1.48087	1.46548	0.843328	2.00118	0.566022	0.564209	1.02949	0.873434	0.893993	0.74715	1.19249	0.639985	1.0624
Ddx56	92.0001	94.2014	124.671	117.103	93.9036	99.5127	112.2	90.3371	89.7092	111.288	103.829	88.8405	92.1129	115.804	116.691	103.478
Tmed4	28.3252	27.9194	32.5821	29.9592	30.8315	26.0377	28.9504	29.5463	26.1793	30.2669	28.3866	27.3785	26.5238	28.3547	34.7725	29.4284
Col26a1	0	0	0	0	0	0	0	0	0	0	0	0	0	0	0	0
Bid	28.5518	31.9688	35.0965	35.8827	32.0151	28.6731	31.3518	25.1314	30.1287	31.0905	32.6446	32.7425	27.858	30.7397	32.8526	30.0659
Ralb	18.468	21.5257	25.7724	23.3522	20.1786	22.4536	22.2798	15.7354	19.8601	20.3839	16.1585	14.6391	17.7181	22.6573	21.8662	21.0355
Ppp1cc	183.425	181.778	212.84	205.386	173.181	168.226	179.262	176.466	183.472	182.683	186.105	178.79	170.297	184.991	194.715	178.952
Dnajb11	130.862	148.602	175.378	178.274	152.297	154.118	168.766	139.298	151.095	159.159	139.149	127.17	150.07	157.673	167.889	153.092
Tbccd1	16.4286	15.5848	17.4959	16.5174	16.0076	16.0232	15.6092	13.0185	16.9263	18.9426	16.5952	14.9744	15.5834	17.7548	16.7463	18.2732
Clec11a	1.01971	0.852502	0.73336	0.569567	1.24002	0.421664	0.933885	1.58486	0.67705	0.205898	0.873434	0.670494	0.533679	0.794992	0.639985	1.0624
Zfp324	4.07882	5.22157	4.08586	5.01219	4.73463	4.53289	6.40378	3.84895	5.19072	5.55923	4.69471	4.58171	3.84249	5.16745	4.37323	4.24959
Gab2	0.113301	0	0.628594	0.227827	0	0.421664	0.266824	0.452818	0.225683	0.926539	0.327538	0	0.213471	0.662493	0.213328	0.637439
Coro1c	81.6898	95.64	122.576	115.736	93.509	87.548	106.129	76.3564	96.1411	105.111	97.0603	82.1356	78.8777	116.135	105.598	90.835
Tax1bp1	67.5272	88.1273	72.7074	82.2455	71.3577	77.2699	82.5821	76.5262	81.6974	103.772	79.4825	77.3304	78.5575	85.5941	82.7714	96.147
Psg17	0	0	0	0	0	0	0	0	0	0	0	0	0	0	0	0
Psg19	0	0	0	0	0	0	0	0	0	0	0	0	0	0	0	0
Ctse	1.58621	1.59844	1.57149	1.93653	1.80367	2.52998	1.73436	2.03768	1.3541	1.44128	1.63769	1.22924	2.34819	1.45748	1.70663	2.23104
Ndrg2	6.79804	5.86095	5.97165	10.48	5.86193	7.48453	6.13696	7.58469	7.78608	5.97103	6.65993	5.9227	6.19067	7.41992	6.82651	7.96798
Mettl17	17.335	17.9025	24.6199	21.1309	14.7675	17.9207	17.6771	14.377	16.2492	18.1705	14.903	15.9242	15.53	20.8023	21.8662	17.0515
Arhgef40	0.566503	1.27875	0.73336	0.797394	0.394553	0.843328	1.26742	0.226409	1.24126	1.44128	1.52851	0.986744	0.907254	0.529994	1.04851	1.09746
Pnpla6	7.02464	9.91033	10.8956	8.77133	9.18744	9.38202	11.7403	7.01867	8.18102	9.93456	6.22321	7.93418	7.04456	11.7924	10.0264	10.7302
Mcoln1	10.7636	15.345	16.3435	15.3783	13.5275	15.2853	15.7426	13.5845	10.9456	15.4423	12.2281	11.9572	13.5554	17.6223	17.8129	14.2361
Arhgef18	4.64533	5.96751	6.70501	5.24002	5.07282	4.6383	5.60331	4.41497	6.43198	4.6327	4.69471	3.24072	5.23005	5.56494	4.69322	5.09951
Pkn2	49.6257	55.1462	47.8256	57.3554	50.9537	54.5528	50.4965	46.5836	53.487	55.3865	52.5698	47.0464	51.073	59.8894	53.6521	52.3231
Cd33	0.113301	0.319688	0.104766	0	0.225459	0	0.133412	0.113204	0.225683	0.926539	0	0.111749	0.213471	0	0.213328	0.21248
Etfb	49.9656	53.796	53.4305	52.3432	50.7282	51.5305	54.2093	57.3754	49.3118	51.32	52.1877	54.7939	55.0938	53.1319	49.8922	49.3303
Nkg7	46.34	52.3223	47.0398	30.187	43.5135	57.5571	43.8926	32.4897	41.6386	54.4599	47.4384	42.3529	44.5088	55.3844	38.7191	43.0271
Stxbp2	23.2266	20.1403	22.7342	22.6688	22.095	24.8782	22.6801	23.2069	24.0353	21.9281	22.6001	21.1206	25.4031	19.4773	19.3595	22.9478
Pcp2	0	0	0	0	0	0	0	0	0	0	0	0	0	0	0	0
Sgce	0	0	0.104766	0.113913	0.112729	0.421664	0.533648	0	0.112842	0.102949	0.327538	0.111749	0	0.132499	0.213328	0
Chn2	4.07882	5.22157	7.75266	6.03741	3.8328	5.58705	6.27037	5.66022	6.99619	5.14744	4.80388	5.25221	5.33679	4.76995	7.99981	5.41823
Wwox	7.59114	10.8694	9.63845	9.45481	9.80746	9.38202	10.9398	7.92431	10.4943	9.16244	8.07926	8.93993	11.9544	11.9249	13.1197	9.24286
Slbp	128.955	144.038	157.568	164.699	126.952	130.171	144.775	125.581	136.124	144.883	136.838	126.5	137.938	143.142	159.285	135.828
Tyr	0	0.106563	0.104766	0.113913	0	0	0	0.113204	0.112842	0.102949	0.109179	0.111749	0	0	0	0
Ghrhr	0	0	0	0	0	0	0	0	0	0	0	0	0	0	0	0
Aqp1	0.226601	0.106563	0	0.113913	0.112729	0	0.266824	0	0.225683	0.102949	0	0.223498	0	0	0.106664	0.10624
Arid3b	9.63055	10.7628	12.6767	11.3913	8.4547	11.1741	12.5407	9.16955	10.3814	13.1774	11.0271	11.2867	7.89844	12.1899	10.0264	11.5801
Cnn2	211.249	220.691	265.11	249.812	224.613	217.789	257.419	224.031	263.655	226.178	218.795	225.286	215.82	249.892	226.555	241.244
Polr2e	133.242	116.58	118.071	128.722	125.017	123.126	127.942	141.166	124.803	105.934	136.529	141.586	127.549	120.441	126.824	119.52
Abca13	0	0	0	0	0	0	0	0	0	0	0	0	0	0	0	0
Myo9b	28.0986	36.7641	45.4683	37.0503	32.3533	34.3656	37.4888	26.2634	36.5607	33.8702	30.1335	30.284	30.7933	38.5571	36.2658	39.0962
Hdac9	0.453203	1.49188	1.36195	0.797394	0.901835	1.26499	0.400236	0.452818	0.902734	1.02949	0.655075	0.782243	0.533679	0.92749	1.27997	0.743678
Ly9	48.4927	52.9617	60.3451	53.4254	46.4445	47.1209	55.8997	45.8478	51.1173	55.6953	46.6195	44.4761	42.1606	54.4569	51.7321	47.9141
Cd244a	1.47291	1.27875	2.20008	1.59479	2.14186	0.632496	0.800473	0.905635	2.03115	1.33833	2.29276	1.67624	2.56166	1.45748	1.59996	1.69984
Adgre1	0.906405	1.27875	0.942892	1.25305	0.338188	1.26499	1.46753	0.566022	0.564209	1.95603	0.327538	0.893993	0.640414	1.19249	0.426657	0.637439
Mtfp1	10.537	14.8122	12.7814	11.0496	11.2729	10.9633	12.2739	11.2072	10.6071	11.6332	10.5904	8.49293	8.85907	11.9249	9.8131	9.98654
Rab23	8.83745	7.77908	8.90509	11.1635	8.56743	9.06577	8.8052	9.84878	10.0429	10.089	7.31501	8.08281	9.92642	9.1424	9.17312	8.8179
Rab11a	86.9016	87.5327	94.8392	97.1112	85.7871	86.362	86.7179	95.0351	88.8064	77.6749	87.3161	93.4502	91.3925	85.3291	90.7445	85.1512
Eif2b2	50.9853	51.3632	44.3159	45.4514	50.7282	51.5484	47.7615	53.0929	51.2301	48.18	53.7708	49.5048	50.486	49.422	47.4656	47.0642
Dlst	110.695	129.9	164.168	144.784	108.558	119.963	135.013	98.4878	122.659	137.437	125.119	103.927	109.724	137.534	141.65	130.462
Pgf	0.113301	0.106563	0	0.113913	0	0.105416	0.266824	0.113204	0	0.102949	0	0.111749	0.106736	0	0.213328	0.21248
Ulk2	6.45814	10.3366	10.5813	12.0748	12.062	8.11703	8.40496	7.58469	9.93007	9.16244	8.62516	8.15768	8.00518	11.1299	9.70644	9.8803
Ccl24	0.339902	0.639376	1.15242	0	0.112729	0.105416	0.800473	0	0.564209	0.308846	1.31015	0.111749	0.106736	0.397496	0.746649	0
Dgkq	5.66503	5.11501	8.38126	7.51828	5.07282	5.69246	6.93743	6.67906	5.86777	6.89757	5.45896	5.9227	4.26943	5.69744	8.42647	5.73695
Tmed11	0	0	0	0	0	0	0	0	0	0	0	0	0	0	0	0
Grap	73.3622	70.5445	96.4892	93.1811	68.4831	59.8236	81.7816	55.8098	69.6798	88.8963	76.6984	57.0479	59.9855	80.2279	75.7316	68.0997
Pou1f1	0	0	0	0	0	0	0	0	0	0	0	0	0	0	0	0
Chmp2b	33.537	42.8382	41.2777	43.0593	36.9752	35.5252	38.6895	38.9423	34.9809	41.9002	39.632	37.6594	38.3181	43.7245	45.1189	44.302
Plod3	20.734	20.5666	28.0772	25.6305	20.2349	19.8182	25.4817	18.7919	20.9886	26.8954	21.6175	15.5331	19.7461	23.3198	23.8928	22.4166
Ap1s1	53.7045	59.3554	77.1076	66.6393	56.1392	68.0987	72.1759	53.4325	56.9851	67.6374	58.6292	45.9289	56.9969	77.2467	67.1984	61.6191
Mapk13	0	0.213125	0	0.113913	0	0	0	0	0	0	0	0	0	0	0	0
Srpk1	131.749	136.542	133.052	132.177	140.574	137.831	137.771	137.826	142.914	149.688	140.095	135.44	132.21	142.701	138.805	129.559
Pax3	0	0	0	0.113913	0.112729	0.210832	0.133412	0	0.112842	0.102949	0	0	0.106736	0.132499	0.106664	0
Lbr	200.769	263.743	292.192	294.58	215.031	229.701	247.613	214.522	229.012	260.152	225.783	194.555	218.755	248.369	258.341	253.594
Crabp2	9.29065	9.37752	10.5813	11.6192	11.9493	11.8066	11.0732	12.2261	11.1713	11.5303	9.82613	9.38692	10.887	14.7073	11.7331	10.0928
Nes	0.226601	0	0	0.569567	0.112729	0	0.266824	0.226409	0.225683	0.205898	0.327538	0.111749	0	0.662493	0.106664	0.21248
Bcan	0	0	0	0.113913	0	0	0	0	0	0	0	0	0	0	0	0
Hapln2	0	0	0	0	0	0	0	0	0	0	0	0	0	0	0	0
Prcc	36.7661	40.334	43.4778	39.0153	36.9752	42.061	40.157	44.4327	38.5919	44.165	44.3268	37.4918	41.6269	44.2545	42.3457	43.8239
Mettl25b	13.1429	17.9025	17.9149	14.9227	12.9639	13.0716	16.5431	11.9997	17.4905	14.104	16.5134	13.4378	13.342	15.2811	13.7597	15.4048
Hdgf	722.915	804.122	801.877	751.657	727.837	800.107	764.251	759.941	726.362	830.436	763.981	736.315	738.985	806.718	776.728	779.269
Slc25a18	0	0	0	0	0	0	0	0	0	0	0	0	0	0	0	0
Thop1	46.2267	45.3957	55.9449	55.0202	48.6991	52.1809	58.4345	43.4705	45.4752	57.7543	46.6741	46.7111	50.2725	57.3719	53.0121	52.9074
Apba3	20.3941	24.4029	23.1532	22.8966	22.7713	28.0934	26.9492	25.1314	23.1326	26.4578	20.8532	18.9973	23.8554	30.8722	29.066	27.7286
Matk	0.566503	0.106563	0.628594	0.455654	0.338188	0.210832	0.667061	0.226409	0.564209	0.411795	0.218358	0.558745	0.213471	0.529994	0.319992	0.531199
Pias4	35.5764	38.8954	44.4207	39.9836	36.5243	42.9043	39.49	38.0367	40.7359	44.0621	37.6668	33.5247	43.5482	43.9895	41.4924	43.0271
Map2k1	53.3646	58.5029	52.6972	57.5263	58.8447	54.9217	52.1641	50.376	51.1173	50.8567	55.1355	52.5779	57.9575	55.9144	55.1454	61.9378
Sgta	45.4336	46.6745	63.1737	60.8297	47.1209	50.5997	69.2409	46.1874	52.3586	56.0041	50.3316	42.1294	45.3627	66.5143	61.5452	51.9513
Nmrk2	0	0	0	0	0	0	0	0	0	0	0	0	0	0	0	0
Tmem242	41.468	33.2476	29.8582	30.0731	33.8188	30.7815	33.0862	38.4329	34.7552	27.7962	35.5924	39.5592	34.8492	32.9922	30.1326	30.5971
Dtx2	14.8424	17.3697	19.4864	18.1122	16.1203	15.707	16.9433	14.8298	15.7978	19.6632	18.888	15.8684	16.2238	19.2123	18.1329	17.2108
Zp3	0	0	0	0	0	0	0	0	0	0	0	0	0	0	0	0
Hspb1	0.113301	0.0532813	0.104766	0.113913	0.281823	0.158124	0.33353	0.113204	0.169263	0.154423	0.163769	0.167624	0.160104	0	0.0533321	0.0531199
Rasa4	2.03941	3.78298	4.24301	3.13262	2.70551	3.05706	3.60213	2.6037	2.59536	4.16943	3.71209	2.06736	2.61503	3.70996	3.25326	3.24031
Syt5	0	0.106563	0	0	0	0	0	0	0.112842	0	0	0.223498	0.106736	0	0	0.21248
Hnrnpa2b1	936.071	1061.29	1161.05	1231.8	954.987	979.033	1048.4	985.425	1035.94	1153.49	1044.3	962.606	1005.82	1059.02	1097.15	1110.24
Fxyd4	0.226601	0.213125	0	0	0.676376	0.316248	0.400236	0.339613	0.451367	0.102949	0.109179	0	0	0.529994	0.426657	0.21248
Yju2b	8.72415	9.16439	10.267	10.8218	7.6656	7.58995	8.8052	6.33945	9.14018	8.75065	7.64254	7.82243	8.21865	10.9974	9.06645	9.03038
Mri1	53.138	44.8629	50.4269	48.641	54.1665	53.2351	61.3029	62.9416	54.7282	45.2975	50.1133	52.7456	49.4186	53.6619	53.4387	56.732
Prkacb	35.0099	41.3996	41.3825	47.0462	41.1462	37.2118	37.7556	33.7349	40.8487	45.4004	39.8504	35.7038	40.1326	43.327	42.7723	41.0086
Sgsh	3.85222	3.19688	5.34305	5.35393	4.17099	5.16538	4.93625	3.05652	4.51367	4.73564	4.14881	3.12897	4.90984	5.43244	4.79989	5.31199
Chd5	0	0	0	0	0	0.105416	0	0	0	0.411795	0	0	0.106736	0	0	0.21248
Cstb	73.3055	78.7498	62.4404	59.235	64.0303	76.6374	55.6328	75.1677	64.884	57.8572	67.9095	74.0896	76.9565	70.2243	57.7053	59.2818
Sh2b2	3.05912	2.77063	3.03821	2.84783	3.38188	2.95165	1.0673	3.28293	2.36968	2.98551	2.29276	2.68198	3.62901	3.57746	2.55994	2.76223
Pex5	16.202	21.206	21.1627	22.0992	16.0076	19.502	25.0815	18.2259	17.1519	22.031	19.8706	16.5389	18.0383	18.8148	25.9194	21.5667
Jkamp	38.5222	35.9116	32.1631	36.9079	39.7935	39.4256	35.8879	39.3951	39.6074	33.8702	36.9026	36.5419	39.0653	39.2196	36.1591	33.1468
Cd44	144.458	200.231	184.492	179.3	157.483	203.242	170.367	154.298	156.511	221.34	193.902	164.718	165.013	203.385	184.529	170.09
Slc1a2	0.113301	0.426251	0.523829	0.227827	0.112729	0.948744	0.400236	0.339613	0.225683	0.102949	0.109179	0.111749	0	0.264997	0.213328	0.10624
Eif2ak4	11.3301	12.8941	15.7149	16.0618	13.3021	11.2795	15.876	12.3393	12.6383	12.2509	12.6648	12.0689	11.9544	12.9849	16.4263	13.4925
Wdr1	261.45	315.532	406.543	388.074	256.403	295.2	327.126	258.596	328.962	371.233	300.961	265.245	263.851	337.573	344.285	330.114
Slc2a9	1.58621	2.66407	2.40961	2.96175	2.14186	0.948744	1.60095	1.47166	1.91831	1.44128	1.41933	0.670494	1.38756	2.25248	2.23995	2.54975
Ccn4	0.453203	1.17219	0.628594	1.13913	0.901835	1.47582	1.46753	1.47166	1.12842	0.411795	0.764254	0.670494	0.640414	1.32499	1.27997	1.48736
Ndrg1	5.43843	8.8447	7.3336	8.20176	7.44014	10.3308	10.1393	11.3204	9.59155	8.13295	6.65993	8.26943	9.92642	12.8524	11.4131	11.6864
4930550C14Rik	0.679804	0.532813	0.209531	0.34174	0.563647	0.52708	0	0.226409	0.338525	0.205898	0.545896	0.558745	0.106736	0.132499	0.319992	0.637439
Man2b1	33.6503	36.551	41.0682	41.0088	34.7207	37.5281	37.4888	35.2066	40.1716	39.0176	35.7562	28.7754	37.3575	35.9071	39.5191	39.7337
Klf5	0.566503	0.213125	0.73336	0.227827	0.338188	0.843328	0.133412	0.339613	0.338525	0.308846	0.436717	0.335247	0.320207	0.264997	0.639985	0.531199
Wdr83	10.8769	9.80377	10.5813	14.467	11.1602	11.912	14.4085	11.094	13.2025	13.4348	13.9749	9.49867	10.887	13.1174	14.293	14.9798
Prdx2	128.596	98.4106	97.1178	109.3	112.504	108.789	102.26	138.732	109.851	86.477	113.383	126.109	111.699	99.7052	107.037	105.655
Polr2a	128.823	169.008	195.519	185.679	144.632	155.726	171.701	117.317	149.628	179.852	145.973	124.041	143.933	190.268	186.662	164.884
Shbg	0	0	0	0	0	0	0	0	0	0	0	0	0	0	0	0
Senp3	37.9557	42.0923	50.6018	55.6467	46.7263	44.8018	50.4298	40.3574	38.9868	50.7538	38.8132	40.509	41.5202	59.5581	48.7989	45.7893
Corin	0	0	0	0	0	0	0	0	0	0	0	0	0	0	0	0
Plekha8	7.13794	7.19298	5.97165	7.29046	8.11652	6.95745	6.47049	7.6979	3.66736	6.79462	6.8237	5.86683	6.61762	8.08241	6.23985	6.21503
G6pc2	0	0	0	0	0	0	0	0	0	0	0	0	0	0	0	0
Spc25	29.7981	37.4035	32.6869	37.1358	28.0696	30.9923	34.2869	26.4898	32.4984	39.0176	27.6223	28.1608	29.9927	35.6421	38.2924	31.6063
Dnah2	0.113301	0.106563	0	0.113913	0.0563647	0	0.133412	0	0.225683	0.205898	0.109179	0	0	0	0	0.10624
Ripk4	0.339902	0.319688	0.314297	0.34174	0.112729	0.105416	0.400236	0.113204	0.112842	0.205898	0.327538	0.223498	0.106736	0.529994	0.213328	0.424959
Ufd1	37.8424	41.666	58.564	45.7932	40.4698	41.0068	44.4262	42.7913	47.732	43.4444	48.9123	42.5764	39.3855	46.772	49.1722	42.1772
Zfp287	1.69951	2.02469	2.72391	4.21479	2.36732	2.31915	2.80165	1.81127	2.93388	2.98551	2.29276	1.45274	2.50829	3.84246	2.34661	2.65599
Prlr	0.793104	1.38531	1.04766	1.93653	0.225459	1.37041	0.800473	1.13204	2.03115	0.926539	0.655075	1.22924	1.38756	0.397496	0.746649	1.27488
Letm1	68.5469	70.3314	77.6314	78.4863	69.6104	68.8366	72.3094	65.5453	74.7012	74.0202	70.5298	67.2171	68.5243	74.3317	73.7049	70.012
Ubqln1	100.384	106.563	123.728	120.634	109.46	113.322	119.537	104.148	105.507	120.244	117.04	111.526	107.59	131.439	128.21	115.908
Fgfr4	0.113301	0	0	0	0	0	0	0	0.112842	0	0	0	0	0	0	0
Cadm3	0.339902	0	0.104766	0.569567	0.112729	0.210832	0.533648	0.113204	0.451367	0.205898	0.545896	0.223498	0.320207	0.132499	0	0.424959
Fcer1a	0.113301	0.106563	0.104766	0	0	0.316248	0	0.113204	0.112842	0.102949	0.109179	0	0.106736	0	0.213328	0.10624
Txn2	300.473	294.113	377.157	350.796	286.333	293.373	328.26	274.86	283.346	333.039	316.947	286.525	269.188	339.263	351.778	310.539
Casp14	0	0	0	0	0	0	0	0	0	0	0	0	0	0	0	0
Slc1a6	0.113301	0	0	0	0	0	0	0	0.112842	0	0	0	0.106736	0	0	0
Slc1a3	0.226601	0.106563	0	0	0	0	0	0	0	0.205898	0.327538	0.111749	0.106736	0	0.106664	0
Crbn	17.5616	14.7408	10.5111	10.5939	15.0212	14.0203	11.7403	16.1316	15.158	10.5008	17.0134	15.8684	15.5834	11.7036	12.3016	12.7488
Il5ra	0.226601	0.532813	0.314297	0.34174	0.112729	0.105416	0.266824	0.113204	0.112842	0.514744	0.545896	0.335247	0.320207	0.264997	0.319992	0.318719
Msh6	71.1528	88.7667	107.018	104.345	74.1759	75.1616	96.0567	67.017	79.3277	91.47	80.9564	67.8317	73.7544	93.1465	95.9977	84.2481
Fbxo11	40.1084	52.9617	55.9449	51.9445	48.1354	55.3434	56.0331	46.9798	48.8605	52.7098	55.5722	47.3816	48.885	60.5519	57.5986	47.3829
Mlxipl	0	0	0	0	0	0	0	0.113204	0	0.102949	0	0	0	0	0.106664	0
Tbl2	18.5813	19.7674	23.1532	21.5296	14.6548	19.2911	23.3471	17.2071	19.5216	21.0016	19.3247	16.5389	19.2124	19.4773	24.6394	21.5667
Bud23	79.9902	69.9051	64.0119	62.0828	71.8086	76.1103	69.9079	69.1679	71.5416	66.8138	73.8412	68.7257	73.8611	73.4042	63.4652	71.1275
Nid1	0.339902	0.852502	1.67625	1.48087	1.35275	0.948744	1.60095	0.679226	1.12842	1.23539	0.764254	0.782243	0.74715	1.58998	0.746649	0.743678
Mcm5	209.096	212.273	282.239	263.083	199.136	201.239	250.948	203.428	226.248	240.488	229.658	193.829	197.461	250.996	255.461	224.485
Hmox1	19.4877	30.3704	24.3056	19.9348	19.5022	33.206	24.1476	18.6787	23.8096	31.6053	27.0764	16.8741	24.0155	33.4559	28.906	19.5481
Mprip	54.1011	60.794	65.2167	65.3863	59.6902	62.7752	64.2379	50.942	55.8566	65.4754	57.4283	47.1581	55.9829	68.038	66.8251	60.1317
Cic	34.4434	32.8213	34.4679	34.5727	33.7061	32.2573	33.353	26.8294	31.7649	31.6053	31.5528	28.2725	30.8466	36.7021	32.5326	32.1375
Pafah1b3	4.64533	4.47563	3.14297	3.87305	4.6219	4.11122	4.00236	6.56585	4.40083	4.94154	3.1662	5.6992	4.80311	3.97496	4.05324	6.37439
Il27ra	17.1084	14.5991	21.2674	20.3905	16.233	17.7099	16.1429	18.1127	16.5877	19.2514	17.5779	20.1148	16.8642	17.8873	17.7063	16.8921
Prkaca	37.2193	37.6699	41.592	41.3506	36.2989	38.266	45.4268	45.3384	46.2651	44.5254	39.0862	37.6594	36.8238	42.3333	44.7989	47.0642
Asf1b	57.5567	61.4867	64.9547	67.095	58.8447	56.3976	63.9044	53.3193	62.8528	61.9752	59.0659	54.1983	53.2611	60.2869	60.1586	61.8315
Myl10	0.679804	0.213125	0.628594	0.455654	0.112729	0.843328	0	0.679226	0.225683	0.308846	0.436717	0.782243	0.320207	0.397496	0.106664	0.531199
Ddx39a	418.249	401.635	478.989	464.861	376.629	420.61	424.551	440.629	383.38	416.634	421.186	425.661	397.004	426.745	410.177	419.01
Dnajb1	75.005	70.8642	80.4601	72.4489	76.2051	71.7883	73.1098	74.4885	68.1564	65.6813	72.8225	71.6312	74.5015	77.1142	71.8916	69.6933
Msh4	0	0.319688	0.104766	0	0.225459	0	0.133412	0.113204	0.225683	0.102949	0.109179	0	0.106736	0.132499	0.106664	0
Usp40	13.3695	17.3697	19.8007	19.5931	15.8948	14.9691	16.8099	12.2261	15.685	18.3249	15.831	13.0746	16.3306	19.6098	21.9728	16.3609
Evx1	0	0	0	0	0	0	0	0	0	0	0	0	0	0	0	0
Kbtbd4	14.1626	12.2547	8.80032	8.5435	16.3458	13.9149	13.0744	15.509	13.7667	10.2949	15.831	15.3096	14.4093	11.1299	12.2664	12.9613
Celf1	217.764	246.959	269.772	280.113	233.612	232.969	254.728	207.164	220.606	285.528	238.12	210.312	225.746	287.522	279.353	243.502
Ndufs3	91.7169	90.1702	106.041	93.0672	88.098	89.4634	95.6792	87.7334	88.8628	92.1906	92.9661	87.8906	83.7876	88.0016	86.878	92.1279
Por	37.9557	36.4444	27.5534	40.8949	40.4698	34.7873	40.9575	41.7724	40.0588	33.3554	37.8852	35.9832	40.6663	35.1121	36.0525	39.0962
Igf1r	24.6995	26.5341	27.7629	29.7314	31.9024	23.7186	34.6871	28.0747	31.9342	28.9286	30.1335	24.3613	30.2062	32.7272	35.4125	27.1974
Insr	7.36454	7.45939	8.59079	9.56872	7.77833	8.32786	8.67179	5.99983	9.36586	8.4418	8.84351	6.25795	7.89844	8.21491	8.21314	8.2867
Fcer2a	14.3892	21.7388	22.8389	14.467	13.4712	17.2882	16.8766	6.33945	16.7006	25.6342	18.9972	16.7624	14.943	19.8085	14.7197	13.7049
Cyp2a5	0	0	0	0	0	0	0	0	0	0	0	0	0	0	0	0
Atp4a	0.113301	0.106563	0.419063	0	0	0.105416	0	0.113204	0.225683	0.102949	0.218358	0.111749	0.106736	0	0.213328	0
Trim28	292.656	303.704	414.453	385.34	285.769	297.484	365.016	273.049	324.984	354.762	335.18	263.281	292.136	359.601	370.178	330.246
Ube2m	234.532	241.524	317.231	299.307	243.89	272.289	309.583	247.691	255.248	315.281	260.665	222.772	234.178	311.902	289.113	267.99
Adcy9	0.793104	1.49188	1.15242	1.59479	1.69094	1.47582	1.73436	1.69807	0.564209	1.75013	1.41933	2.12323	0.960622	1.19249	1.59996	1.16864
Mef2c	21.4138	43.2645	42.6396	28.8201	26.3787	44.9072	28.817	17.6599	30.2416	53.8422	29.26	30.1722	32.2342	48.7595	36.2658	30.8095
Ctr9	32.3473	41.8791	48.8208	43.2871	31.677	34.2602	43.4256	32.2632	37.802	54.254	32.5354	28.3843	35.4363	41.6046	41.4924	42.1772
Eif4g2	1065.82	1182.88	1266.48	1280.14	1037.15	1079.58	1116.73	991.953	1063.78	1203.06	1161.96	1044.71	1049.66	1211.83	1221.98	1152.99
Irag1	0.113301	0.106563	0.104766	0	0	0	0	0	0	0.205898	0.109179	0.111749	0	0	0.106664	0
Pcyt1a	14.3892	16.9435	16.2387	15.834	12.6257	17.6045	15.7426	13.2449	14.8951	18.7367	15.6126	13.5216	13.342	15.1048	15.0396	14.5548
Zfp592	24.5862	26.321	28.4963	29.2757	26.4914	24.9836	30.0177	23.4333	28.549	29.6493	24.5653	22.7968	23.2684	28.6197	32.9059	24.0102
Psmd4	121.232	129.367	140.543	135.671	117.802	127.87	140.616	122.148	120.741	132.495	135.928	117.448	121.359	146.146	141.863	133.543
Tmod4	0.113301	0.106563	0.104766	0.455654	0	0.105416	0.266824	0.226409	0.225683	0.205898	0.218358	0.223498	0.106736	0	0.213328	0
Insrr	0	0.106563	0	0	0.112729	0	0	0	0.112842	0	0	0.111749	0	0	0.106664	0
Cabp5	0	0	0.104766	0.113913	0	0	0	0	0	0.205898	0	0	0	0	0	0
Snx6	64.2415	63.245	69.774	70.2846	66.1158	65.1819	76.5785	64.4133	64.884	67.4829	66.381	62.3001	61.9067	76.4517	70.505	69.5871
Mthfd2	212.779	257.775	325.612	310.414	272.016	319.41	348.072	252.899	231.551	307.92	237.028	203.942	262.997	351.784	336.579	302.252
Kit	2.26601	3.72969	3.24774	2.62001	2.25459	2.84623	0.933885	2.26409	3.04673	2.77962	2.18358	1.89973	3.41554	3.44496	5.01322	5.63071
Tomm40l	30.3646	30.9032	34.3632	31.554	29.8733	33.7331	30.0177	33.7349	32.7241	30.7817	31.0069	30.6192	32.2342	31.2697	31.9992	36.759
Nr1i3	0.226601	0.213125	0	0.113913	0	0.105416	0.533648	0	0	0.411795	0.436717	0.223498	0.213471	0.132499	0.213328	0.424959
Apoa2	0.566503	0.745939	0.209531	0.34174	0.901835	0.52708	0.400236	0.226409	0.902734	0.411795	0.764254	1.11749	0.533679	0.529994	0.319992	0
Pan2	19.8843	26.1079	30.1725	28.1366	19.164	20.3453	21.0791	14.7166	20.9886	22.8546	20.9624	21.1206	23.6953	22.7898	24.7461	24.0102
Cs	227.678	257.775	313.826	295.434	228.052	245.461	286.502	216.277	250.452	284.396	246.69	227.242	226.547	277.651	286.713	270.911
Ampd3	1.35961	2.13125	1.04766	1.48087	2.14186	2.31915	0.533648	0.792431	2.03115	1.95603	1.52851	2.45848	1.81451	0.794992	1.59996	0.956158
Bcas2	208.926	211.314	200.923	220.859	199.193	215.945	191.913	211.239	196.345	191.794	212.335	208.7	205.947	198.085	206.768	212.001
Sh2d1a	189.779	153.93	117.023	138.633	141.588	124.602	108.197	166.41	151.659	108.508	163.005	188.185	143.239	97.254	113.277	109.639
Ctcf	109.978	142.261	123.519	135.557	120.395	121.334	120.338	116.487	137.216	152.982	122.39	116.554	121.359	137.004	140.157	117.182
Pard6a	5.43843	5.96751	7.9622	5.9235	5.7492	5.37622	7.20425	6.11304	6.88334	7.00052	6.33239	5.9227	7.4715	7.41992	7.1465	7.01183
Agrp	0.283252	0.0532813	0.314297	0.284783	0.225459	0	0.133412	0.169807	0.169263	0.102949	0.109179	0.167624	0.106736	0.198748	0.159996	0.371839
Pvalb	0	0	0	0	0	0	0	0	0	0.102949	0	0	0	0	0	0
Tfap4	44.9804	49.1254	58.564	58.7793	43.6263	54.3946	50.0295	48.5647	50.3274	60.225	55.0263	45.0349	44.829	60.6844	55.9987	57.7944
Ranbp1	844.033	794.958	710.154	722.553	823.46	814.497	720.359	793.619	784.645	779.374	791.167	810.776	815.141	718.407	751.644	750.46
Cd247	140.493	109.919	99.1084	126.159	154.665	133.667	139.082	198.221	138.231	87.5065	114.147	133.596	155.034	105.8	131.997	149.586
Rfx5	6.45814	8.95127	11.8385	11.9609	8.90562	9.06577	10.673	5.0942	8.1246	12.8686	9.38941	6.81669	7.79171	9.1424	10.8797	8.49918
Psmb4	425.784	395.241	431.111	406.785	410.222	411.122	401.837	461.761	398.218	376.278	420.667	436.38	402.18	411.011	406.39	400.099
Mmp8	0.906405	2.02469	0.838126	0.34174	0.450918	0.52708	0.266824	0.226409	1.24126	1.13244	0.545896	0.223498	0.426943	0.529994	0.319992	0.424959
Slc30a4	22.4335	30.2105	31.5345	27.567	23.7859	26.354	27.6163	22.0749	25.9536	29.2375	26.3122	21.3441	25.9368	28.8847	32.2659	32.6156
Sqor	1.13301	1.06563	1.67625	1.59479	0.901835	1.26499	1.20071	1.81127	1.12842	1.95603	0.873434	0.446996	0.960622	1.19249	0.959977	0.743678
Bloc1s6	23.2266	27.4932	26.82	24.7192	23.8986	27.5136	25.8819	23.7729	25.8408	25.8401	20.6349	25.9258	27.2176	29.4147	25.8127	25.0726
Metap1	91.0371	102.886	102.304	112.774	95.0872	91.1848	99.7923	92.9408	94.6742	104.184	100.281	90.5167	92.0062	99.374	105.491	94.7659
Gpr108	16.6552	19.1813	18.5435	18.9096	18.3749	19.9236	22.4132	22.7541	19.6345	17.8616	18.4513	14.6391	15.9036	21.1998	18.2396	23.054
Tnfsf14	11.67	7.45939	10.6861	13.3279	12.2875	10.5416	11.6069	9.28276	8.80165	12.5598	15.2851	12.7394	9.92642	14.5748	11.6264	9.3491
Gata6	0.113301	0.106563	0	0	0	0	0	0	0	0.102949	0.109179	0.111749	0.106736	0	0	0
Rsl1d1	451.163	427.423	367.151	424.783	440.208	418.501	396.901	442.969	413.114	394.912	461.282	444.091	427.05	375.236	397.217	415.185
Cnga2	0	0	0	0	0	0	0	0	0	0	0	0	0	0	0	0
Apc	21.4138	26.4275	31.1678	31.611	21.5313	24.5619	27.7497	21.5088	23.1326	33.3554	25.9301	21.1206	23.8021	32.5947	32.4611	29.1097
Reep5	78.8572	88.1273	80.6696	85.8907	88.6053	87.7061	85.3837	97.2426	88.9193	71.1891	77.0805	81.8003	87.2031	90.2315	76.0515	94.7659
Ergic3	39.7685	44.5432	58.9831	49.8941	40.0189	40.796	41.4912	45.8478	42.5413	49.5184	37.9944	38.1064	38.6383	49.952	45.5456	46.533
Uqcc1	32.8572	29.731	32.1631	35.1992	27.0551	27.9352	27.4829	28.4143	26.405	29.4434	27.6223	25.4788	26.257	34.7146	32.4259	28.4723
Spo11	0	0	0	0	0	0.105416	0	0	0	0	0	0	0.106736	0.132499	0	0
Ncoa2	32.4606	38.256	36.2489	41.0088	34.6643	37.4227	34.8873	31.6972	36.4479	37.4734	34.1185	34.4746	34.7958	37.6959	36.2658	38.2463
Prl4a1	0	0	0	0	0	0	0	0	0	0	0	0	0	0	0	0
Trh	0	0	0	0	0	0	0	0	0	0	0	0	0	0	0	0
Nr2c2	25.8325	34.7927	31.9535	33.8892	30.7188	36.6848	31.1517	24.7918	30.4673	34.1275	28.6049	24.8083	29.9927	35.5096	41.7057	28.5785
Nr2c1	6.68474	8.8447	9.32415	6.94872	6.31285	7.69537	4.66942	7.24508	7.22187	5.55923	8.07926	6.3697	7.36477	8.74491	8.74646	7.11806
Smpd4	43.734	49.0188	52.4876	49.7801	40.9208	42.061	47.7615	34.8669	38.479	48.6948	42.2523	37.8829	41.0933	40.8096	51.5188	41.4335
Pex1	12.8313	11.6153	13.0957	16.1757	12.6257	17.1828	14.1417	13.8109	12.4126	12.2509	14.0841	13.4658	14.0891	13.2499	15.6796	14.7673
Otx1	0.226601	0	0	0.113913	0.225459	0.105416	0.266824	0.113204	0	0	0.109179	0	0	0.132499	0	0.10624
Kctd20	29.5715	34.6329	45.5207	39.0153	30.2678	34.6292	36.2881	27.6219	30.5237	41.4369	31.0069	26.2052	28.6585	37.5634	38.5591	33.5718
Itgae	2.15271	1.38531	1.25719	1.02522	1.01456	2.0029	0.800473	1.35845	1.46694	1.02949	0.873434	1.00574	0.960622	1.19249	1.06664	1.16864
Ctns	5.66503	5.75439	5.23829	6.8348	4.73463	6.43038	6.67061	5.54701	6.31914	6.27988	5.56814	4.24646	5.44352	4.50495	6.07986	4.56831
P2rx5	0	0	0	0	0	0	0	0	0	0	0.109179	0	0	0	0	0
Shpk	0.906405	0.852502	1.04766	1.82261	0.676376	0.948744	0.400236	1.01884	1.57978	1.23539	1.20097	1.67624	0.960622	1.19249	1.06664	1.16864
Trpv1	0	0	0	0	0	0	0	0	0	0	0	0	0	0	0	0
Ephb3	0	0	0	0	0	0.105416	0.133412	0.113204	0	0	0.109179	0	0	0.132499	0	0
Tuft1	1.69951	2.66407	3.77157	2.84783	1.57821	1.89749	2.53483	2.03768	1.91831	2.67667	4.80388	3.91122	2.34819	3.44496	4.05324	2.33728
Rcn1	12.3498	17.4763	18.6483	17.5427	13.8657	14.1257	17.477	13.2449	12.4126	18.119	14.9575	12.0689	15.2632	19.4773	14.1863	16.7859
Dnase1	0	0	0	0	0	0	0	0.169807	0	0.102949	0	0	0	0	0	0.10624
Trap1	68.9434	74.2209	76.2694	70.3985	78.1215	80.0634	83.9162	74.9979	74.7576	75.6159	72.0037	68.7816	78.9844	76.9817	79.6248	83.1326
Naa60	31.4409	26.3743	23.1008	24.4344	28.2951	26.5385	27.6163	24.8484	27.6462	26.0975	27.8407	29.3341	28.2316	22.856	24.6928	23.1603
1700037C18Rik	5.09853	6.82001	5.97165	6.8348	4.96009	4.6383	4.66942	4.07536	4.28799	5.97103	6.00486	5.81095	4.80311	4.50495	5.22654	4.78079
Ankrd13d	0.906405	1.17219	1.25719	1.13913	1.01456	1.15958	1.33412	0.792431	1.3541	1.02949	0.764254	0.670494	1.06736	1.45748	1.06664	1.38112
Tyrp1	0.793104	0.959064	0.73336	0.227827	0.789106	0.948744	1.33412	1.35845	1.46694	1.02949	0.873434	1.22924	0.800518	0.99374	0.746649	0.956158
Tpr	216.518	309.138	271.291	297.2	243.552	260.009	311.117	214.183	273.698	365.52	254.06	227.745	254.778	280.102	302.286	272.611
Pdc	0	0	0	0	0	0	0	0	0	0	0	0	0	0	0	0
Odr4	19.4877	26.2144	25.4581	24.8331	22.095	20.8724	22.5466	22.8673	27.7591	23.2664	23.4735	23.6908	21.9876	24.5122	26.7727	20.6105
Prg4	0.113301	0	0.419063	0.227827	0.338188	0.843328	0.800473	0	0	0.308846	0.218358	0.335247	0.320207	0	0.319992	0.318719
Dhx34	9.40395	10.5497	12.6767	13.7835	9.69473	9.9091	12.5407	9.05635	11.397	12.4568	13.3745	10.5044	11.6342	14.8398	10.8797	11.0489
Kptn	7.02464	7.9922	8.06696	6.03741	7.6656	7.37912	7.87131	7.47149	9.4787	6.48577	7.8609	8.49293	7.68497	8.21491	7.1465	8.07422
Napa	63.7883	66.6017	90.6224	83.0429	70.1177	74.002	79.3802	73.13	73.9113	75.0497	82.3211	69.9549	73.7544	87.9791	80.7448	75.8552
Sra1	54.0444	40.9201	25.4581	27.3392	52.9828	41.8501	35.0874	66.5642	46.8293	36.3409	41.4881	58.1654	49.9523	29.8122	29.9726	37.8214
Calcoco2	0	0	0	0	0	0	0	0	0	0	0	0	0	0	0	0
Atp5mc1	377.385	348.247	381.051	378.116	352.486	354.127	388.563	354.575	367.356	339.422	372.555	342.195	351.943	400.852	366.373	356.735
Snf8	79.3954	74.8869	94.1844	86.859	71.1322	77.1645	84.5833	74.0357	84.9416	84.1092	80.8472	77.5259	78.6909	90.3309	83.758	83.2123
Tbcb	74.2119	71.1839	74.3837	67.5506	83.7579	76.8483	66.8395	85.5259	75.1526	63.4165	75.6066	76.9951	71.9399	79.7642	74.3982	81.6453
Inpp5k	11.5567	14.0663	12.5719	13.4418	11.8366	12.9662	13.608	11.094	14.3309	12.8686	12.3372	10.2809	11.314	13.9124	14.7197	14.5548
Crkl	46.7932	51.0435	62.1261	59.8045	42.7244	46.6993	51.4971	38.2631	45.3624	60.0191	45.4185	42.2411	44.2953	55.9144	61.4386	50.1452
Upk3bl	0	0	0	0	0	0	0	0	0	0	0	0	0	0	0	0
Eps8l1	0.793104	0.852502	1.25719	0.797394	0.901835	0.843328	0.400236	0.226409	0.451367	0.82359	0.873434	0.111749	0.853886	0.794992	1.17331	0.531199
Clint1	99.1381	98.9967	86.1174	105.484	97.3982	95.7177	90.4534	105.959	97.6081	104.39	100.991	100.015	101.933	82.0166	94.2911	108.577
Prss16	0.906405	0.745939	1.04766	1.13913	0.901835	0.737912	0.800473	0.905635	1.24126	0.720642	0.873434	0.893993	0.426943	1.05999	1.06664	1.0624
Cdkal1	24.5862	22.6446	20.3246	22.8966	27.6187	27.8298	24.9481	26.7162	24.4867	19.9721	23.9102	26.1493	28.8186	22.6573	23.6794	19.4419
Rhox6	0	0	0	0	0	0	0	0	0	0	0	0	0	0	0	0
Cdcp3	0	0	0	0	0	0	0	0	0	0	0	0	0	0	0	0
Htra1	0.226601	0	0.104766	0.227827	0.225459	0.105416	0	0.113204	0	0.205898	0.218358	0	0.213471	0.264997	0	0.21248
Zbtb17	25.0394	28.9851	30.8011	34.174	26.7169	28.4623	29.4841	24.2257	25.3894	30.8846	25.5479	20.0031	21.8808	28.2222	32.7459	28.366
Clcnkb	0.226601	0.106563	0.628594	0	0.507282	0.316248	0.133412	0.113204	0.112842	0.102949	0.109179	0.111749	0.213471	0	0.213328	0
Fam131c	0	0	0	0	0	0	0	0	0	0	0	0	0	0	0	0
Fblim1	0.339902	0.532813	0.523829	0.113913	0.112729	0.632496	0.133412	0	0	0.308846	0.218358	0	0.426943	0.132499	0	0
Hspb7	0	0.106563	0	0.113913	0	0	0	0	0	0	0.218358	0	0.106736	0.264997	0	0
Epor	0.113301	0	0	0.113913	0.112729	0.210832	0	0.226409	0	0.102949	0.218358	0.223498	0.426943	0.132499	0.106664	0
Ccdc159	0	0.213125	0	0	0.112729	0	0	0	0	0	0	0	0	0	0	0
Mob1b	43.5074	40.0143	45.3636	45.9071	41.8226	41.0068	44.6931	38.1499	40.2845	42.312	45.364	42.4646	41.4135	41.0746	41.0657	41.5929
Atp6v1b1	0	0	0	0	0	0	0	0	0	0	0	0	0	0	0	0
Vax1	0	0	0	0	0	0	0	0	0	0	0	0	0	0	0	0
Atp6v1b2	49.0592	58.3964	74.9075	73.5311	52.3064	55.9759	64.438	48.2251	51.7943	68.8727	54.5896	51.8516	51.6601	73.4705	70.2117	60.0255
Eps15l1	24.0197	24.1897	23.6771	22.8966	22.7713	24.5619	27.0827	21.1692	24.1481	21.3104	20.744	20.3383	25.0829	26.1685	24.2661	25.4975
Tep1	4.64533	7.56595	7.9622	6.94872	6.31285	5.48163	6.13696	6.11304	5.30356	8.54475	5.89568	4.46996	6.51088	8.21491	7.25316	6.79935
Ttc5	35.2365	33.8337	34.8346	35.2562	29.3096	38.0025	35.7544	39.8479	33.9654	37.2675	36.6842	30.8427	35.2762	36.7021	36.7458	39.893
Osgep	35.1798	49.6049	47.3017	46.7614	36.1298	38.1079	44.0927	41.3762	40.2845	44.9371	41.6519	43.4704	39.5456	51.1445	39.6791	48.4985
Aamp	86.7883	91.6439	128.443	113.572	91.3108	95.0852	120.071	92.9408	93.0944	107.787	104.048	81.0739	96.2756	116.599	117.544	114.208
Tmbim1	9.29065	11.2956	12.1528	12.4166	11.0475	11.2795	13.0744	9.84878	13.0896	12.3539	9.93531	10.1692	11.4207	13.6474	9.91977	9.8803
Arpc2	522.996	568.619	554.001	572.073	501.026	534.775	544.121	574.852	563.87	593.397	566.312	550.755	530.904	562.987	516.361	556.696
Kmt2b	26.8522	30.9032	35.4108	27.624	28.9715	30.0699	35.2208	23.3201	30.0723	34.4106	27.404	22.7409	29.8326	30.3422	34.0259	29.3753
Zbtb32	16.0887	22.0585	18.334	13.214	18.7131	23.4023	21.2125	13.6977	16.8134	23.8841	16.1585	12.4041	17.8249	21.8623	16.053	16.2547
Etv2	0.113301	0	0.209531	0.113913	0	0	0.133412	0	0	0	0	0	0	0.132499	0	0
Upk1a	0.453203	0.639376	0.104766	0.227827	0.112729	0.210832	0.266824	0.113204	0.67705	0	0.327538	0.446996	0.533679	0.397496	0.213328	0.318719
Tmem147	102.424	85.5698	96.3845	96.7125	107.206	104.256	99.2586	106.299	92.643	87.9183	106.668	100.798	96.5958	104.011	107.304	92.0036
Rps9	2585.18	2348.57	2248.81	2391.33	2514.71	2421.49	2449.31	3019.73	2513.12	2146.12	2708.81	2859.27	2556.13	2480.18	2388.46	2458.44
Tfpt	14.5025	14.1728	16.3435	15.6061	17.2476	14.442	18.4109	15.8486	14.7823	14.7217	14.7392	14.0804	13.9824	17.5786	13.973	15.936
Susd2	0.226601	0.639376	0.209531	0.34174	0.563647	0.316248	0.533648	0.113204	0.225683	0.411795	0.109179	0.335247	0.320207	0.397496	0.319992	0.531199
Ggt5	1.47291	1.17219	0.73336	0.911307	1.24002	0.843328	2.26801	1.01884	1.3541	1.02949	1.09179	0.446996	0.533679	0.794992	0.533321	0.743678
Ggt1	0.113301	0.213125	0.209531	0.113913	0.338188	0.105416	0	0	0.225683	0.205898	0.109179	0.223498	0.320207	0.132499	0	0.531199
Crip2	8.61085	5.86095	13.8291	10.4231	6.08739	8.43328	6.93743	5.66022	6.88334	8.6477	9.60777	7.82243	7.15129	9.4074	9.17312	7.96798
Crip1	86.2218	97.9311	88.7366	86.859	76.9942	80.6432	92.8548	105.393	100.993	74.329	74.8969	83.2531	84.001	82.6791	70.0784	86.7979
Cbfa2t3	4.41872	6.18064	7.0193	4.78436	4.39645	5.69246	3.3353	2.26409	5.75493	6.58872	3.82127	4.35821	5.12332	5.43244	4.37323	4.46207
Fbln1	1.69951	1.81157	1.88578	1.36696	1.46548	0.52708	2.40142	1.01884	1.3541	1.13244	1.31015	1.34099	2.56166	0.529994	2.13328	1.16864
Pgrmc1	31.7242	32.4483	30.9059	33.4336	31.2824	33.1006	28.9504	32.5463	32.7805	29.6493	31.4982	33.3012	31.914	33.5884	33.0126	30.2252
Gcat	13.9926	11.935	16.2911	13.8405	17.0221	16.8666	17.1435	14.8298	13.8795	13.4863	14.0841	13.2981	15.957	20.1398	14.1863	15.3516
Tek	0	0	0	0	0	0	0	0	0	0	0	0	0	0	0	0
Mpl	0	0	0.104766	0.113913	0	0	0.133412	0.113204	0.225683	0.102949	0	0	0.106736	0	0.106664	0.10624
Elovl1	54.0444	55.8388	60.3451	63.9054	65.834	67.2554	74.9776	53.4325	56.8722	63.2106	60.4853	45.4819	52.514	72.0792	60.4786	57.157
Med8	61.4089	60.1014	71.4502	67.2089	59.972	63.8821	66.7061	56.6022	58.1135	66.1961	66.0534	55.651	53.0477	67.8393	64.9585	60.5567
Hyi	8.95075	9.05783	7.43837	10.2522	6.65103	7.06287	7.87131	7.01867	9.36586	9.05949	7.20583	6.25795	9.71295	10.4674	9.49311	9.8803
Cdc20	52.3449	70.5978	64.9547	57.925	44.0772	60.1398	51.297	34.1877	57.775	74.9982	51.0959	45.2584	45.2026	59.0944	52.9588	44.6207
Adamts4	0.113301	0.106563	0	0	0.225459	0.105416	0	0	0	0	0.109179	0	0	0	0	0
Nectin4	0	0.106563	0	0	0.112729	0	0.266824	0.113204	0	0	0.218358	0.223498	0.106736	0.132499	0.106664	0.10624
Pfdn2	191.195	202.576	271.867	242.351	198.911	223.693	245.879	168.448	200.012	269.674	223.872	176.061	198.849	243.599	251.087	231.815
Rnf114	38.7488	43.6907	41.9063	45.5654	39.0044	42.2718	42.6919	40.6404	41.6386	44.5768	40.6147	37.9947	40.5596	44.652	38.1858	40.6898
Steep1	27.5321	31.1163	27.3962	30.5857	28.9151	30.3071	28.2834	27.1691	27.9283	32.6348	30.7339	28.2725	30.5264	31.2697	32.5859	30.1721
Neurl1a	0.226601	0.213125	0.104766	0.113913	0.112729	0.105416	0.266824	0.113204	0	0.102949	0	0	0.320207	0.132499	0.106664	0.21248
Srm	446.518	393.554	470.783	431.561	423.111	407.029	461.095	375.405	383.041	414.283	425.78	389.017	377.613	464.871	420.683	385.951
Epha2	0.453203	0.532813	1.15242	0.569567	0.676376	0.632496	0.400236	0	0	0.720642	0.327538	0.446996	0.320207	0.92749	0.319992	0.956158
Rbm14	72.0026	88.1806	113.409	102.351	72.1468	79.958	93.3218	67.6396	80.6254	102.28	78.0085	65.5218	70.4456	98.579	95.8911	82.1765
Actn3	0.226601	0.213125	0.628594	0.68348	0.338188	0.210832	0.266824	0.226409	0.338525	0.308846	0.218358	0	0.320207	0.662493	0.319992	0.21248
A530013C23Rik	0.113301	0	0	0	0.112729	0	0	0	0.112842	0	0.109179	0	0.106736	0	0	0
Zdhhc24	6.11823	5.00845	3.87633	5.9235	5.18555	6.00871	6.00354	5.43381	4.51367	5.76513	5.13142	4.13472	6.08394	5.43244	6.50651	6.37439
Bbs1	0.793104	0.852502	1.04766	1.02522	1.12729	0.737912	0.800473	1.01884	0.67705	1.33833	0.655075	0.670494	1.06736	0.529994	0.639985	1.0624
Slc34a3	0	0	0	0	0	0	0	0	0	0	0	0	0	0	0	0
Ndor1	6.08084	6.00268	8.2943	7.29046	6.6702	8.36265	8.36094	5.88663	5.6229	8.6302	7.97008	7.09607	6.31555	7.3762	7.80462	7.3656
Nsmf	3.96552	3.83626	4.29539	4.55654	5.52374	5.37622	4.00236	2.83011	3.83662	3.50026	4.58553	2.45848	4.4829	4.63745	5.22654	5.20575
Prl7a1	0	0	0	0	0	0	0	0	0	0	0	0	0	0	0	0
Prl8a9	0	0	0	0	0	0	0	0	0	0	0	0	0	0	0	0
Pdk1	39.9951	45.5555	46.3065	46.5906	41.0899	37.9498	46.0272	39.1687	44.0083	41.3854	42.2523	42.2411	38.7451	42.797	44.3723	41.9647
Ptbp1	467.563	482.258	554.027	532.545	452.186	461.933	497.16	436.884	472.017	513.732	495.564	442.47	445.622	521.548	503.126	483.311
Mvd	10.0838	12.2014	16.1339	13.8974	18.6003	21.7157	23.7474	16.641	9.81723	7.82411	8.95269	7.37544	12.328	16.9598	16.4263	14.3424
Cyba	199.976	182.169	160.553	162.782	182.678	178.944	175.437	221.484	197.924	159.313	189.262	200.478	189.136	172.977	151.996	178.695
Itih3	0	0	0	0	0	0	0	0.113204	0	0	0	0	0	0	0	0
Stimate	18.1281	21.4191	21.1627	20.0488	19.3895	19.1857	16.8099	21.622	21.8913	19.0455	25.3296	21.1206	22.3078	21.3323	19.7329	20.7168
Sfmbt1	26.6823	28.7186	26.6105	36.1105	24.3495	25.9323	29.4841	25.8672	25.333	34.9511	26.203	24.3613	26.6839	27.0297	36.0525	29.0566
Itih1	0	0	0	0	0	0	0	0	0	0	0	0	0.106736	0	0	0
Ihh	0.113301	0.106563	0	0.113913	0	0.316248	0	0.113204	0.112842	0.205898	0.109179	0.111749	0	0.132499	0.106664	0
Prkag3	0	0	0	0	0	0	0	0	0	0.102949	0	0	0	0	0	0
Cryba2	0	0	0	0	0	0	0	0	0	0	0	0	0	0	0	0
Atp7b	0.566503	0.426251	0.209531	0.797394	0.450918	0.316248	0.533648	0.566022	0.451367	0.720642	0.764254	0.670494	0.533679	0.264997	0.213328	0.531199
Defb2	0	0	0	0	0	0	0	0	0	0	0	0	0	0	0	0
Slc4a1	10.8769	7.24626	9.74321	7.17654	12.062	9.17119	7.33767	7.13188	10.8328	10.1919	8.4068	10.5044	15.3699	7.15492	9.70644	11.0489
Rundc3a	0.339902	0.639376	0.314297	0.455654	0.225459	0.210832	0.533648	0.339613	1.24126	0.720642	0.436717	1.00574	0.74715	1.05999	0.426657	0.318719
Slc4a3	0.113301	0	0	0	0.112729	0	0	0	0	0	0	0	0.106736	0	0.106664	0.10624
Cdt1	104.803	105.497	104.975	103.661	113.969	107.208	108.731	106.639	99.8649	84.418	107.323	104.932	107.376	105.336	97.3844	104.965
Runx1t1	0.226601	0.106563	0.104766	0.113913	0.450918	0.316248	0.133412	0.113204	0.338525	0.102949	0.109179	0.335247	0.320207	0.264997	0	0.531199
Snai3	1.24631	1.17219	1.15242	1.36696	0.901835	1.37041	0.800473	1.35845	1.46694	1.23539	0.655075	0.558745	1.06736	1.98748	1.06664	0.956158
Aprt	319.621	293.793	320.478	310.642	295.238	285.466	300.978	301.01	291.357	284.705	311.597	302.616	284.024	339.064	305.699	316.913
Gtf2h1	103.67	123.293	137.557	130.203	112.053	113.217	123.94	96.6765	104.943	138.363	112.127	98.8979	95.315	129.451	125.224	109.852
Hfe	0	0	0	0	0	0	0	0	0.112842	0.205898	0	0	0.106736	0	0.213328	0
Abhd1	0.453203	1.27875	0.419063	0.455654	1.01456	0.52708	1.0673	0.452818	0.338525	0.720642	0.982613	0.446996	0.640414	1.32499	0.533321	1.0624
Slc5a6	16.9951	14.0663	21.3722	19.1374	14.8803	12.4391	14.8087	13.8109	11.8484	18.6337	16.8136	13.4099	13.0218	12.7199	21.2795	14.7673
Tcf23	0	0	0	0	0	0	0	0	0	0	0	0	0	0	0	0
Nphs1	0.0657144	0.0266407	0.0261914	0.142392	0.065383	0.13177	0.200118	0.0656585	0.197473	0.0854475	0.0545896	0.148626	0.115275	0.0662493	0.0351992	0.0711806
Aplp1	1.13301	0.852502	0.73336	0.911307	0.901835	1.15958	1.0673	1.13204	0.902734	0.617693	0.982613	1.00574	1.28083	0.92749	1.27997	1.48736
Qrich1	98.5715	91.1644	78.6267	86.1755	95.4818	96.8246	82.9823	89.6013	91.0633	82.8738	90.5096	92.193	93.9808	77.7767	87.1446	83.292
P4htm	1.92611	1.27875	2.09531	0.968264	1.9164	1.15958	1.86777	1.69807	1.57978	2.26487	1.41933	1.70417	1.70777	1.98748	1.59996	2.76223
Usp19	37.5025	46.8876	59.0093	49.7426	43.4763	45.5745	53.8091	37.2816	45.5508	54.0821	46.1828	36.9889	41.1818	53.8276	52.2654	48.5165
Pola1	49.5124	63.8577	60.8249	66.5254	47.91	53.973	62.4702	46.6776	51.6815	59.4015	53.2249	49.2255	50.0057	56.5769	61.8652	49.2156
Cdc42	476.335	502.301	523.218	510.237	463.355	490.219	480.061	507.533	509.913	485.849	502.642	514.325	495.005	501.861	488.095	513.757
Pknox1	38.5222	56.4782	60.7117	58.0389	46.6136	52.7607	53.2314	43.5271	53.2049	57.7543	42.1978	40.3973	45.843	62.4731	51.5721	52.8012
D130043K22Rik	0	0.106563	0.104766	0.113913	0	0.105416	0	0	0.112842	0.102949	0	0.223498	0	0	0.213328	0.10624
Gmnn	164.852	155.795	122.157	132.481	160.188	134.722	137.681	167.995	161.815	123.641	148.757	164.048	156.795	127.861	141.97	134.287
Acot13	14.7291	9.48408	5.76211	6.03741	15.1057	12.5445	6.93743	17.8863	12.0741	6.69167	10.9179	14.5274	11.314	9.6724	8.3198	7.11806
Zfp184	0.339902	0.745939	0.523829	1.08218	1.24002	0.421664	0.933885	0.792431	0.225683	0.617693	0.764254	0.558745	0.640414	0.529994	0.533321	0.743678
Cyp27b1	0.339902	0.319688	0.419063	0.113913	0.112729	0.105416	0.266824	0	0	0.102949	0.109179	0.111749	0	0	0.213328	0
Cdk4	314.296	310.097	340.384	331.659	316.431	321.044	339.534	313.916	317.254	319.45	334.634	334.688	306.011	324.224	324.686	308.52
B4galnt1	105.596	119.883	130.119	121.09	103.147	117.96	127.142	111.62	120.289	120.553	108.415	101.021	98.4103	142.436	113.011	122.707
Mettl1	97.2119	93.0292	116.22	110.838	95.1436	91.0794	102.46	87.507	96.9875	109.924	120.425	105.184	88.1103	107.39	101.118	94.7478
Tspan31	60.7858	56.6914	53.2556	58.8363	63.0721	66.9392	56.1665	71.3188	63.0785	59.8132	60.1938	59.1153	71.7264	58.2994	62.5052	56.8914
Kif5b	178.486	228.213	230.851	247.952	199.737	203.198	215.683	182.485	203.078	258.059	198.761	181.313	194.481	247.783	236.101	206.857
Saal1	25.9458	24.7225	25.8771	31.2123	26.6605	25.6161	28.5502	24.4521	25.0509	24.3989	24.8929	21.1206	25.2964	26.8972	27.1994	24.0102
Tph2	0	0	0	0	0	0	0	0	0	0	0.109179	0	0	0	0	0
Krt23	0	0	0	0	0	0	0	0	0	0	0	0	0	0	0	0
Cnp	19.601	27.3866	28.2867	22.0992	20.404	23.1915	21.0791	17.4335	25.7279	26.2519	19.6523	19.4443	18.2518	21.5973	18.7729	23.1603
Odad4	0	0.266407	0.209531	0	0.112729	0.210832	0.133412	0	0.225683	0.102949	0	0	0	0	0	0
Sulf2	2.03941	2.98376	1.99055	1.93653	2.36732	2.10832	2.40142	2.37729	3.15957	2.05898	3.05702	1.67624	2.77513	2.51747	1.81329	2.54975
Sod2	109.949	139.296	150.488	149.825	126.097	126.789	127.998	117.43	113.801	137.712	116.394	106.366	122.719	139.521	137.845	131.206
Tmco6	6.45814	10.3366	10.6861	9.91046	10.7093	11.912	10.2727	12.2261	9.59155	9.57424	7.97008	8.26943	9.39274	10.7324	9.91977	9.8803
Stambp	13.3695	14.2794	15.7149	16.4035	15.1057	14.2312	16.1429	12.9053	14.6694	17.1924	16.3769	13.6334	13.8756	15.6348	16.1063	16.1484
Ezh1	6.34484	10.23	11.9433	9.3409	9.80746	10.2254	8.00473	8.37712	7.78608	10.2949	9.28023	7.59894	7.57824	10.0699	10.9864	9.66782
Hap1	0.226601	0.106563	0.104766	0.113913	0.112729	0.105416	0.133412	0	0.451367	0	0	0	0	0.264997	0	0.10624
P3h4	0.226601	0.106563	0	0.227827	0	0.105416	0.400236	0	0	0.102949	0.436717	0.111749	0.106736	0.264997	0.106664	0.10624
Ctnnb1	95.6257	116.793	117.547	120.862	105.74	100.883	105.863	95.2049	111.375	102.125	112.018	96.8864	101.292	109.841	111.997	113.677
Eif1b	79.8769	81.0409	84.7555	96.3707	74.6832	77.6916	75.0443	88.356	79.3277	81.0722	80.9018	86.2144	76.4762	75.9217	84.318	79.4142
Klk4	0	0	0	0	0	0	0	0	0	0	0	0	0	0	0	0
Chrd	0	0	0	0	0	0	0	0	0	0	0	0	0	0	0	0.10624
Psmd2	180.941	236.116	333.784	312.294	199.531	224.536	283.724	166.203	222.919	319.244	224.527	176.368	199.569	280.731	300.206	256.144
Syngr3	0.113301	0.319688	0.104766	0.113913	0	0.52708	0	0	0.112842	0	0	0	0	0.264997	0	0.10624
Vars1	129.559	152.704	175.483	159.593	135.05	149.691	171.835	120.223	152.223	179.749	136.146	130.635	133.099	183.908	159.89	149.373
Vwa7	0	0.106563	0	0.227827	0.112729	0.105416	0.266824	0.113204	0	0.205898	0.109179	0	0	0.132499	0.106664	0.531199
Hspa1l	0	0.071397	0.209531	0.227827	0.0372007	0	0.044026	0	0	0.136922	0	0.260375	0	0	0.0351992	0
Slc44a4	0	0	0	0	0	0	0	0	0	0	0	0	0	0	0	0
Msh5	1.13301	1.17219	0.838126	0.911307	0.901835	0.632496	0.800473	0.566022	0.67705	0.617693	1.09179	0.670494	0.74715	0.529994	0.746649	1.27488
Abhd16a	19.2611	16.5172	14.1434	13.4418	17.924	17.3936	16.2763	19.1315	16.362	14.5158	15.9402	16.7624	15.1565	13.2499	15.0396	14.8736
Neu1	52.0616	51.7895	59.7688	57.5263	49.15	47.0155	52.431	47.659	50.3838	51.2685	46.6741	47.1581	44.8824	50.747	53.0121	48.7641
Ddah2	2.03941	2.02469	1.67625	2.50609	1.69094	1.58124	1.60095	1.01884	1.69263	2.57372	1.74687	1.34099	1.28083	1.45748	1.4933	1.48736
Clic1	250.961	270.563	269.353	261.431	244.397	264.067	251.348	287.426	271.836	260.975	248.273	258.364	246.986	257.842	252.261	286.847
Lsm2	218.784	227.778	242.009	235.345	216.779	214.627	226.4	204.051	215.979	220.516	226.056	210.759	215.553	237.305	223.355	211.736
Pole	40.335	40.2807	45.9922	43.7427	40.5826	37.6335	45.8938	32.0368	38.3662	37.9881	39.4137	34.9775	38.9585	44.387	42.3457	42.4959
Atp1a2	0.339902	0.319688	0.104766	0.455654	0	0.316248	0.266824	0.226409	0.338525	0.102949	0.109179	0.446996	0.213471	0.132499	0.533321	0.10624
Atp1a4	0	0	0	0	0	0	0	0	0	0	0	0	0	0	0	0
Casq1	0	0	0.104766	0.227827	0	0	0	0	0	0.102949	0	0	0	0.132499	0.106664	0
Stx1a	4.87193	5.22157	7.0193	6.03741	4.28372	4.74372	6.13696	4.18856	4.73935	5.04449	6.98747	4.91696	3.62901	6.62493	7.1465	5.73695
Ceacam9	0	0	0	0	0	0	0	0	0	0	0	0	0	0	0	0
Zfp775	2.83252	3.51657	3.3525	3.98697	3.94553	3.3206	5.33648	2.88671	2.82104	3.19141	3.71209	2.96135	3.61087	5.03495	4.51509	3.96593
Scube2	0	0	0	0	0	0	0	0	0	0	0	0	0	0	0	0
Mrpl49	55.1774	48.5926	47.2493	54.6784	49.8264	53.3405	52.431	55.3569	48.4091	37.5763	52.9519	45.7054	51.6601	46.1095	46.7189	44.302
Dennd2c	2.71922	2.87719	3.9811	2.96175	2.59278	2.95165	3.06848	3.16972	2.40691	2.26487	3.49373	2.01148	1.60104	2.11998	2.87993	3.08095
Mark3	52.5715	58.2898	61.8118	66.1837	51.4046	57.2409	60.9693	49.0175	55.631	58.9897	49.349	51.7398	56.2497	63.0693	62.3452	56.9445
Gatad1	78.1208	78.7498	72.3407	73.2463	78.1215	73.0006	73.5768	80.9411	74.4755	74.5349	78.882	78.1685	79.7316	73.868	75.1449	74.4741
Pcdha10	0	0.0309032	0.0146672	0.0569567	0.0157821	0.0305706	0	0.00792431	0.0327241	0.0298551	0	0.0402297	0.0224145	0.0185498	0.014933	0.0308095
2310003L06Rik	0	0	0	0	0	0	0	0	0	0	0	0	0	0	0	0
M6pr	203.601	178.759	153.953	170.87	193.049	187.219	167.566	211.013	182.127	157.975	204.493	205.451	189.384	152.837	173.721	169.559
Lrrc8a	12.1798	13.0891	12.9909	11.0496	11.2166	11.8066	10.7397	10.1884	12.6947	11.8906	11.3	14.248	10.9938	11.0636	11.8397	12.2707
Mc5r	0	0	0.104766	0.113913	0.112729	0	0	0	0	0	0	0.111749	0	0	0.106664	0
Ppp2r1a	198.673	222.609	268.41	253.229	198.122	221.268	238.941	204.391	213.609	270.858	218.577	196.12	208.615	245.321	253.096	243.395
Fance	24.133	26.4275	27.0296	24.6053	26.3787	25.089	26.0154	23.0937	29.1132	23.5753	28.6049	25.0318	22.628	28.0897	27.0927	27.4099
Tinf2	38.069	43.371	49.8685	49.4384	42.0481	41.1122	50.163	44.1497	40.9615	43.0326	40.5055	38.4417	46.7503	46.1095	46.3989	44.5145
Tssk4	0.453203	0.532813	0.104766	0.34174	0.112729	0.316248	0.400236	0.566022	0.225683	0.411795	0.218358	0.111749	0.533679	0.397496	0.106664	0.15936
Hapln4	0.113301	0.213125	0.209531	0	0	0.316248	0.133412	0	0.112842	0	0.218358	0.111749	0	0	0	0
Dus3l	27.6454	31.8622	28.9153	24.1496	26.1532	23.9294	29.7509	26.2634	28.6054	27.6932	26.0938	24.92	27.2176	21.9948	24.5328	27.3036
Gtpbp3	16.3153	15.6647	15.3482	15.72	17.5858	15.5489	14.8754	16.358	17.3212	14.6187	17.3049	13.801	15.5834	14.9723	16.5863	15.6172
Tgfbr1	17.6749	21.6322	22.8389	27.4531	16.4585	16.0232	22.5466	14.6034	15.9107	22.5458	22.1634	16.7624	16.6508	20.2723	23.2528	21.5667
Homer1	15.6355	17.796	18.0197	18.1692	15.9512	17.4991	15.7426	14.7166	15.2336	17.9131	14.0841	15.9242	13.6622	21.531	18.5062	19.5481
Rad51c	4.41872	4.68876	6.39071	5.80958	6.08739	4.95455	7.20425	4.41497	5.98061	6.38283	3.49373	3.57597	5.33679	4.90245	6.07986	4.99327
Gabrb2	0	0	0	0	0	0	0	0	0	0	0	0	0	0	0	0
Cav1	0	0	0	0	0.112729	0	0	0	0	0	0.109179	0.111749	0.106736	0.132499	0	0
Arpp19	269.769	250.156	258.457	250.837	254.768	245.198	239.742	267.502	250.565	235.444	252.804	256.799	251.149	243.532	246.821	254.657
Bcl2l1	127.803	124.359	172.759	168.706	132.006	122.23	162.896	119.431	123.787	150.408	153.506	123.036	118.904	161.913	171.569	125.575
Khsrp	212.325	214.439	246.077	237.623	222.471	219.95	237.407	203.994	221.113	236.525	226.929	202.601	213.418	240.419	234.074	230.381
Dio2	0	0	0	0	0	0	0.266824	0	0	0	0	0	0	0	0	0
Ccdc124	66.0543	55.5192	63.6976	57.4123	60.9866	55.238	60.9693	59.9983	54.6154	58.7838	60.922	57.886	66.6031	58.6969	59.7319	55.0322
Cct4	645.644	643.212	612.879	674.709	620.801	666.756	639.444	661.057	615.777	602.92	680.787	641.328	644.097	625.128	666.331	638.448
Trappc2b	21.0739	15.8778	15.6101	15.6061	16.0076	13.8095	14.2751	21.1692	15.7978	11.5303	17.687	16.6506	18.572	13.6474	16.3196	11.6864
Cpt1c	0.113301	0.213125	0.209531	0.113913	0.112729	0.105416	0.133412	0.452818	0.225683	0.102949	0	0	0.106736	0.264997	0.213328	0.318719
Twist2	0	0	0	0	0	0	0	0	0	0	0	0	0	0	0	0
Zfp655	26.5123	24.7225	23.8866	27.4531	22.095	20.9778	20.9457	19.924	21.8913	17.6042	24.8929	24.5848	24.229	25.7047	22.1861	24.4351
Rhoa	366.518	398.483	396.494	395.109	362.115	391.128	374.432	406.678	395.304	378.774	394.783	389.911	375.745	401.912	379.343	375.762
Zmiz1	54.6109	56.7979	61.1832	58.2097	52.1937	48.8076	55.6328	40.7536	55.7438	59.8132	53.1703	50.6223	50.2192	53.1319	61.6519	51.3138
Ankrd26	16.6552	26.9604	18.9626	26.2001	20.2913	20.3453	23.4805	20.1504	23.2454	32.7892	21.5083	22.5733	21.4539	25.1747	28.906	23.479
Aldh16a1	11.1035	15.3983	13.9338	10.1952	14.0348	10.9633	14.2084	9.28276	12.0741	14.5158	12.6648	10.9514	11.6342	13.1174	13.2264	14.7673
Hnrnpa0	627.629	688.715	713.769	722.666	614.882	673.766	700.48	614.077	665.202	731.914	674.673	622.778	645.413	686.409	713.423	715.153
Prrg2	2.94582	3.09032	3.6668	3.75914	2.59278	2.84623	4.13578	3.28293	2.03115	2.98551	3.27538	3.46422	3.84249	2.78247	2.87993	2.86847
Hnrnph1	383.863	472.126	545.777	566.263	378.376	422.349	460.338	337.689	409.615	509.288	447.416	363.017	402.927	452.284	524.681	463.869
Ift43	0.453203	0.852502	0.73336	0.569567	1.12729	1.15958	0.800473	0.905635	0.67705	0.82359	0.764254	0.670494	1.4943	0.794992	1.06664	1.0624
Id3	442.609	277.915	311.678	363.27	388.015	302.755	314.719	408.215	332.545	264.578	439.992	411.572	347.852	254.199	344.525	282.492
Tcap	0	0	0.104766	0.113913	0	0	0	0.226409	0	0	0.218358	0	0	0.264997	0	0
Arid1a	200.542	234.012	247.299	241.952	211.649	224.905	234.205	179.372	218.179	232.664	207.386	191.37	205.36	226.771	247.194	236.33
Crlf1	0.339902	0.213125	0.419063	0.455654	0.112729	0.421664	0	0.566022	0.225683	0.205898	0.109179	0.223498	0.426943	0.264997	0.319992	0.531199
Ctsd	81.6898	94.5211	91.7224	90.3903	85.2234	100.303	90.4534	92.6012	80.569	94.6099	91.4103	78.7272	88.1637	97.1215	91.0379	89.8257
Rplp1	6305.31	5856.2	6082.23	5989.46	5978	5888.67	5947.9	6376.65	5714.73	5409.71	6194.52	6243.3	5955.61	5784.2	5908.7	5882.35
Cabs1	0	0	0	0	0	0	0	0	0	0	0	0	0	0	0	0
Hmgcll1	0.113301	0	0	0	0.112729	0	0.133412	0	0	0.102949	0	0	0.106736	0.132499	0	0.21248
Ttc9b	0.226601	0.426251	0.209531	0.797394	0.225459	0	0.400236	0.226409	0.112842	0.102949	0.109179	0	0.426943	0	0.213328	0.531199
Phox2a	0	0	0	0.113913	0.112729	0	0	0	0	0	0	0	0	0	0.106664	0
Abhd8	28.5518	32.0754	34.9918	36.794	32.0151	30.7815	36.8217	33.5085	39.2689	30.9876	31.3344	25.1435	31.5938	39.3521	32.3192	39.2556
Ift22	4.87193	4.79532	5.34305	4.44262	4.39645	5.58705	4.13578	4.64138	4.17514	4.6327	5.7865	5.81095	5.33679	5.43244	5.11988	4.56831
Fzd3	1.01971	0.213125	0.628594	0.569567	0.450918	0.421664	1.33412	0.113204	0.451367	0.205898	0.655075	0.446996	0.213471	0.264997	0.533321	0.849918
1700008O03Rik	0	0	0.104766	0.34174	0	0	0	0	0.225683	0.205898	0.218358	0	0	0	0.248527	0
Mid1ip1	23.3399	30.3704	29.963	27.567	33.5934	39.8472	35.2208	29.1501	23.0197	25.7372	23.8011	20.2266	32.6611	37.3646	32.6392	34.2092
Ap2s1	114.774	125.797	150.548	148.429	113.575	122.862	155.492	118.412	119.781	137.231	121.735	109.738	115.488	158.203	136.903	140.768
Fgfrl1	2.26601	2.5575	2.93344	2.05044	1.01456	1.89749	3.06848	2.03768	4.73935	3.08846	2.29276	1.56449	2.45492	2.64997	3.19992	1.69984
Brme1	2.94582	2.5575	2.51438	3.30349	2.59278	2.52998	4.00236	3.16972	2.7082	2.98551	2.29276	2.12323	3.52228	3.97496	2.6666	3.71839
Fhl2	6.68474	4.36907	4.19063	4.55654	3.72007	6.11413	4.66942	3.28293	4.28799	3.91205	4.58553	3.46422	3.41554	2.91497	4.79989	4.35583
Emc10	96.6454	102.194	123.519	123.14	94.4672	100.251	116.869	102.224	103.137	113.45	111.69	97.6687	92.2197	120.176	121.917	111.977
Clstn3	0.113301	0.639376	0.104766	0.113913	0.563647	0.737912	0.400236	0.792431	0.67705	0	0.436717	0.223498	0.106736	0.264997	0.106664	0.10624
Fbxw9	7.47784	6.92657	5.13352	5.69567	6.5383	6.74662	6.80402	8.26392	5.98061	5.14744	6.22321	5.81095	6.93782	4.50495	6.82651	5.52447
Spib	12.9163	12.681	12.5719	10.1383	10.3711	12.7553	8.27155	5.43381	12.7511	14.9276	15.2851	9.38692	10.1399	18.1523	10.4531	9.98654
Fnbp4	48.7193	64.2573	62.4928	62.1967	51.6301	55.7651	59.1016	48.2251	60.9345	66.8138	53.1703	48.2197	57.4238	63.8643	64.2652	61.9378
Cers4	11.4434	13.2671	15.6101	14.5046	12.062	14.9164	12.8076	12.9053	14.613	12.6627	13.7566	14.3966	12.915	14.5748	12.2664	14.7673
Scrn3	3.05912	3.09032	3.6668	3.75914	3.38188	4.21664	3.3353	4.41497	3.83662	2.67667	3.1662	3.12897	2.13471	4.90245	3.51992	4.67455
Phax	54.0444	63.9376	73.7551	70.5124	55.3501	55.238	66.5726	44.1497	55.5181	68.1521	53.7162	48.0521	50.8062	67.0443	67.1984	61.1941
Tle1	11.4434	15.2385	13.2005	15.6061	11.8366	15.3907	13.3412	14.7166	15.4593	13.7951	13.2653	11.3984	13.4487	11.5274	14.293	13.0675
1700109H08Rik	1.13301	0.852502	1.25719	1.36696	0.901835	1.37041	2.53483	1.47166	2.36968	1.85308	1.63769	0.782243	1.17409	0.662493	1.70663	1.27488
Relt	15.9754	16.3574	20.0103	13.6126	16.4021	18.0261	18.144	16.9807	16.757	17.8101	13.5928	13.354	13.7155	15.5023	19.3595	18.0076
Snrpb2	280.929	289.744	319.745	336.728	286.614	290.263	298.309	289.577	283.289	301.949	303.3	295.632	283.01	289.443	316.739	319.622
Ubc	367.131	432.37	477.365	452.948	354.168	370.098	433.679	355.801	391.147	438.081	401.343	360.605	359.032	451.82	459.909	393.786
Prpf31	89.1676	91.8038	109.69	113.686	84.3216	91.7119	102.327	83.4316	90.5273	115.2	103.065	82.2473	87.63	100.5	102.078	100.928
Sertad1	27.0789	22.911	29.963	34.0601	25.9278	27.7244	26.6824	28.7539	29.226	27.2814	29.6967	30.284	24.8694	31.5347	26.986	31.7657
Carhsp1	12.2931	13.4802	17.8102	13.214	9.92019	13.177	13.9416	12.7921	13.8795	14.1555	12.1735	11.119	13.929	12.5874	13.2797	12.855
Elk3	27.7587	26.4275	35.6203	36.2245	28.2951	31.0977	36.8217	24.905	31.2572	28.0021	33.9547	19.6678	27.6446	37.3646	37.9724	30.9158
Herpud2	23.4532	27.5997	19.696	23.0105	23.1095	23.7186	18.9445	27.3955	25.6151	23.4723	25.8755	22.9086	27.1109	22.7898	25.3861	23.9039
Rdh13	8.61085	9.59064	11.5242	11.2774	8.00379	10.647	10.5396	9.84878	9.02734	9.16244	11.3546	9.61042	10.2466	9.9374	11.3064	7.96798
Adam21	0.113301	0	0.209531	0	0.112729	0	0	0.113204	0.112842	0	0	0	0.320207	0	0	0.10624
Nutf2	171.385	147.012	144.978	139.411	159.53	149.918	131.532	154.08	154.555	137.067	152.432	154.651	159.916	129.539	140.272	140.643
Fut1	0	0	0	0	0	0	0	0	0	0	0	0	0	0	0	0.21248
Arpc5	302.003	307.575	316.392	350.739	272.974	295.217	297.776	303.161	335.083	321.028	303.409	312.73	273.51	287.698	311.246	303.509
Rnf151	0.113301	0.106563	0	0	0.112729	0	0	0.226409	0	0.102949	0.327538	0.111749	0.106736	0.132499	0.106664	0.10624
Elavl2	0.566503	0.639376	0.628594	0.34174	0.450918	0.421664	0.533648	0.566022	0.225683	0.205898	0.436717	1.00574	0.533679	0.529994	0.106664	0.10624
Pou2f2	129.163	165.918	165.32	144.556	144.745	166.979	154.224	116.94	148.246	177.484	144.881	137.172	152.712	188.943	151.143	154.26
Mgst1	0.906405	1.27875	0.523829	0.227827	1.12729	0.843328	0.533648	0.226409	0.789892	0.514744	0.873434	0.111749	0.533679	1.45748	0.533321	0.424959
Nfib	0.509853	0.106563	0.419063	0.34174	0.450918	0.632496	0.933885	0.339613	0.564209	0.411795	0.436717	0.446996	0.213471	0.794992	0.213328	0.637439
Htr3b	0	0	0	0	0	0	0	0	0	0	0	0	0	0	0	0
Rab25	0.113301	0	0.419063	0.227827	0	0.105416	0	0.113204	0.112842	0.102949	0	0.111749	0.320207	0.132499	0.426657	0.21248
Ubqln4	63.675	70.9708	91.5652	87.8272	67.2994	79.062	88.7191	61.8096	68.6078	79.3735	69.438	54.757	63.401	83.0766	86.5046	80.9547
Rbfox1	0	0	0	0.113913	0	0	0.133412	0	0	0	0	0.223498	0	0	0	0
Rps18	2156.64	1319.31	1135.49	1046.78	1937.58	1502.68	1181.86	2522	1636.31	949.093	1580.92	2221.26	1917.47	1053.12	1040.76	1321.45
Rpl10	846.336	665.732	549.645	572.196	812.074	714.861	665.504	884.344	776.106	532.091	734.658	812.658	805.116	604.051	591.595	667.274
Rps15a	3174.41	3048.59	2542.27	2694.54	2904.6	2986.47	2726.14	3401.77	3037.95	2512.69	2963.76	3328.01	3023.67	2739.79	2545.45	3127.92
Ncaph2	86.5617	89.4061	85.646	87.7703	87.478	82.3826	84.183	89.0352	84.857	88.9478	81.011	85.3204	85.1751	89.8341	79.3581	82.3358
Hipk1	74.5518	87.1683	90.0985	93.409	79.1924	82.2245	87.5183	71.0924	95.182	86.6829	76.9713	72.4693	82.1331	85.6603	89.1712	87.7541
Gprc5b	0.113301	0.426251	0.104766	0.227827	0.450918	0.52708	0.133412	0.226409	0.338525	0.411795	0	0.446996	0.213471	0.397496	0.319992	0.10624
Man1a2	55.0641	68.9461	64.5881	68.405	57.492	60.2979	66.8395	54.1117	61.9501	68.4609	58.7384	48.4991	54.115	65.9843	67.0384	58.91
Ceacam5	0	0	0	0	0	0	0	0	0	0	0	0	0	0	0	0
Tppp2	0	0	0	0	0	0	0	0	0	0	0	0	0	0	0	0
Acyp1	18.0148	8.63158	9.95274	7.74611	13.4148	9.06577	7.80461	13.0185	10.1558	6.79462	11.3546	14.5274	10.7803	8.08241	8.53313	10.624
Cldn13	0	0.106563	0.419063	0.113913	0.338188	0.105416	0.133412	0	0.225683	0.102949	0.109179	0	0.320207	0	0.319992	0.10624
Cd163	0	0	0	0	0.112729	0.105416	0.133412	0	0.112842	0	0	0.111749	0	0	0.106664	0
Hdac5	16.8818	17.05	11.629	10.9357	15.3312	16.1286	13.608	15.1694	16.4749	12.045	12.774	15.5331	16.4373	12.3224	13.173	15.4579
Rala	47.8695	73.2618	74.5932	72.9046	57.9429	60.0344	71.8424	53.8853	62.4015	75.7188	56.1181	56.545	55.7161	74.928	70.3983	67.6216
Clec3a	0	0	0	0	0	0	0	0	0	0	0	0	0	0	0	0
Vdac3	80.2928	75.1267	83.0708	85.2835	77.2286	80.2564	86.451	86.3376	76.7042	84.2461	75.7704	76.176	78.6824	81.6297	86.9846	79.7861
Slc1a7	0	0	0	0	0	0	0	0	0	0	0	0	0	0	0	0.10624
Vps72	39.3153	37.4035	39.4967	34.5158	39.6807	39.6364	40.157	44.2629	39.8331	37.3704	39.9596	41.1237	39.172	37.7621	38.3991	39.2025
Gabpa	48.3794	49.9779	47.8779	53.5962	47.5718	47.0155	44.4929	43.9233	48.5219	45.7093	47.2746	44.7555	51.3399	39.8821	51.3055	43.6645
Bmp7	1.92611	1.81157	2.51438	3.53131	2.53641	2.21374	2.66824	1.58486	1.3541	3.60321	1.96523	1.67624	1.17409	1.78873	2.87993	2.33728
Dynll1	368.17	312.548	267.868	280.967	336.083	319.393	257.175	363.349	319.266	264.784	336.463	360.614	343.938	272.891	253.363	293.718
Pdcl	24.9261	28.2391	27.8677	28.934	24.575	25.1944	22.2798	23.8861	25.5022	24.8107	26.5305	25.0318	26.4705	25.7047	27.306	28.8972
Tmem184b	24.133	24.8291	29.4392	31.4401	22.8841	24.4565	30.5514	26.603	29.6774	32.5318	25.002	25.9258	25.4031	25.1747	30.9326	28.6847
Krtap13-23	0	0	0	0	0	0	0	0	0	0	0	0	0	0	0	0
Rsph14	0	0	0	0	0	0	0	0	0	0	0	0	0	0	0	0
Nf2	45.8868	46.2482	60.8689	61.7411	49.0373	48.5968	56.967	42.4516	47.1678	57.1366	47.4929	43.8056	45.0425	57.9019	52.6921	53.6511
Cabp7	0.113301	0.426251	0	0.113913	0.112729	0.105416	0	0	0.225683	0	0	0.111749	0.213471	0.132499	0.426657	0.10624
Zmat5	26.6256	25.575	28.182	23.5801	28.0696	27.4082	32.8194	28.4143	27.8719	27.1785	28.9325	29.39	26.6839	30.7397	28.906	30.0659
Ewsr1	270.411	302.283	314.873	319.347	251.556	264.454	277.041	230.465	282.367	303.562	287.433	249.405	260.097	266.941	291.708	276.507
Ap1b1	32.9705	33.3008	38.6586	38.6166	30.3242	32.1519	39.3566	29.3199	32.1599	36.5468	31.0069	30.1722	30.3129	37.0996	35.3058	34.4217
Derl3	0.793104	1.27875	1.78102	0.911307	0.676376	0.843328	0.133412	0.792431	1.57978	1.23539	1.31015	1.00574	1.06736	1.32499	1.06664	1.0624
Gstt4	0	0.213125	0.104766	0	0	0.105416	0.133412	0	0	0.205898	0.109179	0.111749	0.106736	0.529994	0.213328	0.10624
Tbx1	0.113301	0	0	0.113913	0.112729	0	0	0	0.112842	0	0.109179	0.111749	0.106736	0.132499	0	0.10624
Gnat2	0.339902	0.959064	0.419063	0.797394	1.24002	0.421664	0.933885	0.339613	1.01558	1.33833	0.545896	0.670494	0.320207	0.397496	0.533321	0.743678
Bcl2l13	31.7242	31.7557	32.3726	28.8201	31.0006	32.1519	29.8843	29.9992	33.6268	28.7227	30.7885	30.3957	30.0995	31.7997	32.9592	31.8719
2610028H24Rik	0	0.106563	0	0	0	0	0	0	0.112842	0	0.109179	0	0	0	0	0
Spatc1l	0	0	0.209531	0	0.112729	0	0.133412	0	0.112842	0.205898	0.109179	0	0	0.132499	0	0.10624
Dqx1	1.13301	1.17219	0.942892	0.85435	1.46548	1.26499	2.00118	0.452818	1.69263	0.617693	1.85605	1.22924	1.60104	1.19249	0.533321	0.743678
Ccl8	0	0.106563	0	0.113913	0.112729	0	0	0	0	0	0.109179	0	0	0.132499	0	0
Lnpk	32.8572	36.2313	34.2584	42.091	31.7897	30.5706	39.0897	31.3576	32.6113	33.9731	32.317	28.943	29.0321	37.2321	36.3725	34.4217
Prr29	0.113301	0	0.419063	0	0.676376	0.316248	0.133412	0.339613	0.225683	0	0.327538	0.111749	0.213471	0	0.213328	0.637439
Mymk	0	0	0	0	0	0	0	0	0	0	0	0	0	0	0	0
Fam163b	0	0	0	0	0	0	0	0	0	0	0	0	0	0	0	0
Trpm5	0	0	0	0	0	0	0	0	0	0	0	0	0	0	0	0
Ascl2	0	0	0.104766	0	0.112729	0.105416	0.133412	0	0	0.102949	0.218358	0	0.106736	0	0	0
Rarres2	0.226601	0.106563	0	0	0.112729	0.105416	0	0	0	0	0.109179	0.111749	0.106736	0.132499	0	0.10624
Pttg1ip	21.4138	25.0422	27.8677	29.9592	24.2368	25.1944	27.6163	23.2069	23.0197	26.9726	23.5827	22.2381	23.9088	27.1622	26.8794	24.5414
Trpm2	0.113301	0.106563	0.628594	0.113913	0.112729	0	0	0	0.112842	0.205898	0.218358	0	0	0	0.106664	0
Ube2g2	35.5197	39.2151	46.7255	45.964	35.1716	37.4754	43.2255	32.7727	31.4264	41.5913	36.1743	34.3997	36.8772	42.5983	43.2523	40.2118
Mpo	0.679804	1.38531	0.419063	0.34174	1.01456	1.05416	0.867179	0.452818	1.52336	0.720642	0.655075	0.558745	1.38756	0.529994	0.853313	0.531199
Lpo	0	0.106563	0	0	0	0	0	0.113204	0	0	0	0	0	0	0	0.10624
Met	0.226601	0.852502	0.942892	0.569567	0.676376	1.15958	0.400236	1.24525	0.112842	1.54423	0.218358	0.335247	0.320207	0.794992	0.426657	0.531199
Slc16a12	0	0	0	0.113913	0	0	0	0	0	0	0	0	0	0	0	0.10624
Syn2	0	0	0	0	0	0	0.133412	0	0	0.102949	0	0	0.106736	0	0	0.10624
Elk1	11.4434	13.3203	14.0386	16.7453	11.5548	12.2283	15.209	11.2072	13.2025	13.6407	13.6474	10.3927	11.6876	17.0923	17.0663	13.7049
Nav1	0.679804	0	0.139338	0.455654	0.901835	0.421664	0.667061	0.481119	0.451367	0.617693	0.109179	0.446996	0.74715	1.19249	0.746649	0.531199
Tnpo1	136.924	159.045	193.694	187.957	143.054	143.524	153.757	112.242	143.76	181.241	146.737	125.494	130.218	170.791	167.569	160.635
Myod1	0	0	0	0	0	0	0	0	0	0	0	0	0	0	0	0
Otog	0	0	0	0	0	0	0	0	0	0.0514744	0	0	0	0	0	0
Rnmt	82.2563	99.7427	107.699	109.129	87.0271	90.7632	96.8572	82.8656	87.3395	99.9633	95.5318	97.1099	88.3772	96.0615	106.344	95.6158
Kcnq1	0	0	0	0	0	0	0	0	0	0	0	0	0	0	0	0
Srp14	168.591	154.303	141.277	143.987	158.103	159.178	137.948	174.335	154.142	131.466	157.436	175.949	158.663	144.556	147.837	156.279
6330409D20Rik	0	0.106563	0	0	0	0	0	0	0	0	0	0.111749	0	0	0	0
Cdk9	119.929	143.913	168.62	146.037	115.886	131.559	142.484	104.412	131.517	164.203	126.866	111.526	117.836	150.85	152.583	135.031
Tor2a	29.3449	30.9032	26.2962	31.3262	30.5497	29.3056	31.2184	34.7537	31.7085	25.2225	32.4262	29.9487	32.1275	27.5597	29.546	32.5094
Fpgs	68.4336	80.668	99.4227	87.7133	75.416	84.7017	87.5183	68.7151	74.9269	93.6319	80.3013	63.697	72.7938	98.1815	91.4645	84.62
Mrtfb	9.63055	14.5991	14.4577	11.9609	13.3021	12.9662	14.5419	11.3204	12.7511	11.7362	11.1363	11.0632	12.3813	10.0699	13.8663	11.6864
Cbx5	98.3449	124.359	122.681	127.013	114.646	106.997	122.739	96.3369	120.741	130.848	102.956	96.2718	112.179	131.24	127.144	112.827
Odam	0	0	0	0	0	0	0	0	0	0	0	0	0	0	0	0.10624
Apobec3	134.205	191.307	167.573	158.32	155.66	165.661	149.755	130.987	165.116	175.631	156.781	149.017	148.451	175.074	130.824	165.176
St6galnac1	0	0	0	0	0	0	0	0	0	0.102949	0	0	0	0	0	0
Taf7l	0	0	0.209531	0	0	0	0	0	0	0	0	0	0	0	0	0
Sardh	0.566503	0	0.104766	0	0.112729	0.421664	0.867179	0.113204	0.507788	0.360321	0.655075	0.670494	0.426943	0.331247	0.213328	0.531199
Vav2	21.1872	23.87	24.8295	24.1496	20.7422	22.2428	24.1476	17.7731	26.0664	24.8107	21.3991	21.9028	19.1057	26.6322	23.1461	23.3728
Tex15	2.60591	3.30344	2.61914	2.84783	4.39645	3.58414	3.86895	2.71691	2.7082	2.67667	2.83866	2.68198	3.52228	4.37245	3.73325	2.54975
Ppp2cb	33.9902	39.4282	41.6968	38.161	37.3134	37.4227	36.5549	37.131	34.9809	40.0986	36.1383	35.0892	41.4135	41.6708	38.3991	38.2463
G0s2	0.113301	0	0	0.113913	0.112729	0.210832	0.266824	0.452818	0.112842	0.102949	0	0	0.106736	0.132499	0	0.10624
Dmap1	13.1429	11.5088	17.1816	15.4922	13.753	13.8095	16.5431	12.4525	15.3465	18.4278	13.9749	14.7509	13.4487	15.6348	15.6796	13.5987
Pla2g12b	0	0	0	0	0	0	0	0	0	0	0	0	0	0	0	0
Mcu	25.6059	26.8538	28.4963	28.934	31.677	25.2998	28.7503	27.5087	28.2104	26.3549	23.8011	21.6793	25.83	26.1022	29.546	26.3475
Oit3	0	0.106563	0	0	0.225459	0	0	0	0.112842	0.102949	0	0	0	0	0	0
Tex11	0	0	0.104766	0	0	0.316248	0	0	0	0	0	0	0	0	0	0
Bcr	10.537	10.5497	13.41	12.5305	9.24381	12.3337	15.0756	10.6412	9.02734	12.6627	11.0271	9.05167	11.4207	13.6474	12.2664	11.6864
Fxyd5	298.434	255.164	264.743	261.944	292.082	257.953	275.629	307.859	314.433	240.488	281.464	295.465	265.505	249.429	240.208	283.713
Kcnd1	0	0.426251	0.314297	0.34174	0.450918	0.105416	0.533648	0.113204	0.112842	0.102949	0.218358	0	0.106736	0	0.106664	0.21248
Tfcp2	4.53203	4.79532	4.66207	6.37915	4.28372	4.6383	6.40378	5.2074	5.64209	5.25039	6.00486	5.9227	5.76373	6.09494	5.86653	6.79935
Pou6f2	0	0	0	0	0	0	0	0	0	0	0	0	0	0	0	0
Pou6f1	0.793104	1.06563	0.942892	1.13913	1.01456	0.52708	0.533648	0.566022	0.902734	0.617693	1.31015	0.558745	0.266839	1.19249	1.38663	1.5936
Ubp1	36.7094	42.2521	52.4352	56.2163	40.0189	42.957	46.4274	32.0368	46.4908	48.0771	42.7437	35.201	36.7705	42.9295	51.0388	44.7269
Nuak2	2.15271	3.94282	3.77157	3.30349	2.59278	3.16248	2.93507	1.13204	3.15957	5.04449	3.71209	2.45848	3.20207	3.17997	3.19992	3.29343
Cilk1	5.32513	4.68876	5.76211	6.15132	5.35465	5.74517	6.40378	5.2074	5.1343	6.17693	4.58553	4.35821	5.28342	7.88367	8.10648	5.68383
Sdhb	167.005	136.613	130.538	121.773	148.126	149.058	131.678	181.919	150.869	123.539	146.955	171.647	158.396	124.681	129.49	132.693
Cox4i2	0.339902	0	0	0.113913	0	0	0	0	0.112842	0	0.109179	0.335247	0.106736	0	0	0.10624
Snap47	10.6503	8.31189	8.69556	8.99916	13.3021	10.8578	11.4734	16.1882	12.1869	8.95654	10.6996	11.6219	12.3813	10.7324	9.91977	11.3677
Wnt3a	0	0	0	0.0569567	0	0	0	0	0	0	0	0	0	0	0	0
Kdsr	12.6897	10.4431	9.21938	8.88524	10.2584	10.1199	8.67179	13.1317	11.5099	7.92706	11.2455	10.6162	12.3813	10.7324	10.3464	10.4115
Vps4b	59.9927	65.1631	66.3691	70.8541	65.2703	64.8835	69.7078	63.3379	65.5046	65.9902	62.6689	61.462	61.9067	66.3818	70.2383	67.4091
Rps25	1505.13	1072.8	683.176	733.725	1385.6	1186.18	934.14	1735.37	1246.67	720.692	1305.7	1566.98	1378.37	888.679	806.647	1058.25
Nxf2	0.339902	0.213125	0.209531	0.455654	0.789106	0.210832	0.266824	0.226409	0.338525	0.514744	0.436717	0.223498	0.533679	0.132499	0.106664	0.318719
Tafazzin	13.8227	14.0663	15.191	16.2896	14.3166	18.6586	14.9422	16.4146	12.7511	16.9866	16.3769	15.4214	14.0891	17.0923	17.5996	18.2732
Kif19a	0.113301	0.106563	0.314297	0	0.225459	0	0	0.113204	0	0.205898	0.218358	0.111749	0.106736	0	0	0.21248
Aldh3a2	9.17735	7.45939	8.06696	8.08785	7.77833	8.53869	6.80402	8.71674	9.36586	7.20642	8.51598	7.15194	8.21865	7.02243	8.42647	7.33054
Zmynd10	0	0	0	0	0	0.105416	0.133412	0	0.112842	0	0	0.111749	0	0	0.106664	0.21248
Tmem115	21.0739	22.8044	27.8677	26.5418	23.1095	22.8753	25.7485	20.8296	25.6151	29.4434	28.0591	18.9973	23.9088	27.9572	23.6794	24.8601
Hyal2	22.7734	21.6322	20.4293	20.2766	21.9822	22.6644	24.1476	24.3389	22.2298	18.8396	26.0938	23.9143	22.3078	23.9822	23.8928	23.479
Ifrd2	74.2119	79.7622	95.9654	91.4724	79.4742	89.0765	104.729	64.8095	70.7518	98.4705	81.4477	72.2458	76.5295	96.8565	89.3312	83.5045
Hyal1	0.566503	0.319688	0.453636	0.398697	1.46548	0.561867	0.800473	0.452818	1.39134	0.411795	1.29159	0.670494	0.907254	0.861241	1.11997	0.778738
Tusc2	51.2685	48.3262	46.7779	45.2806	45.4863	43.853	40.7574	48.9043	43.3876	43.1355	46.6195	52.2427	43.5482	41.2071	41.1724	40.6898
Nprl2	9.63055	10.23	13.1481	9.56872	11.4984	9.27661	12.941	13.4713	11.2842	12.148	9.9899	11.566	10.3534	13.7136	12.5864	12.3238
Slc38a3	0	0	0	0	0	0	0	0.113204	0.112842	0	0	0	0	0	0.213328	0.10624
Cacna2d2	0.226601	0.319688	0.209531	0.227827	0.225459	0.105416	0.133412	0	0.112842	0.308846	0.109179	0.223498	0.533679	0.132499	0.106664	0.21248
Rassf1	25.9458	32.1819	35.7251	33.4905	26.9423	29.3056	31.085	27.2823	33.2883	34.6937	35.0465	29.9487	26.5772	34.0521	36.1591	33.0406
Epn3	0	0	0	0	0	0	0	0	0	0	0	0	0	0	0	0
Rnf112	0	0	0	0	0	0	0	0	0	0	0	0	0	0	0	0
Slc3a2	126.217	132.031	145.31	132.14	131.555	153.802	145.819	127.921	131.122	149.07	143.789	117.113	138.223	155.288	149.116	140.024
Nxf1	73.1922	85.1169	110.895	96.8548	77.1351	76.98	104.662	66.2529	82.2334	99.989	88.0803	74.8439	77.757	107.224	104.451	103.318
Stx5a	11.67	14.386	13.8291	11.847	15.2185	15.8915	14.1417	10.7069	14.7823	12.1994	12.2827	13.1115	15.0497	13.7799	13.7063	13.3862
Slc47a1	0	0	0	0	0	0	0	0	0	0	0	0	0	0	0	0
Cimap3	0.566503	0.106563	0.419063	0.113913	0.563647	0.316248	0.533648	0.452818	0.225683	0.308846	0.436717	0.335247	0.106736	0.264997	0.319992	0.424959
Tnfrsf13b	16.3153	24.5094	24.4104	25.9723	18.7131	19.2911	15.209	12.6789	23.1326	26.9726	23.4735	20.7853	15.4767	19.8748	21.6528	18.9107
Spire2	0.339902	0.213125	0.314297	0.455654	0.338188	0.105416	0	0.113204	0.112842	0.514744	0.436717	0.111749	0.106736	0.397496	0.106664	0
Prox1	0	0.106563	0	0	0.112729	0	0	0	0	0	0	0.111749	0.106736	0	0.106664	0
Raver1	50.0596	54.5867	63.6976	54.7354	50.3055	54.4294	68.7406	50.1212	54.0794	63.0304	55.6814	45.3142	48.9116	67.5968	53.0836	61.6191
Bltp2	41.6754	59.6218	66.0548	59.9754	46.219	52.0228	57.3005	42.5648	50.6659	70.6229	47.6021	41.9059	51.3933	60.4856	60.6919	57.9007
AI597479	25.9458	23.9766	25.4581	27.3392	22.9968	24.7728	26.1488	21.5088	21.8913	23.7812	24.1286	26.4845	24.229	26.4997	26.7727	26.3475
Tmem86a	0.679804	0.959064	0.73336	0.68348	1.01456	0.632496	0.533648	0.679226	0.451367	0.411795	1.31015	0.558745	0.640414	0.794992	0.426657	0.637439
Optc	0	0	0	0	0	0	0.133412	0	0.112842	0	0	0	0	0	0	0
Tex14	0.113301	0.106563	0.104766	0.227827	0.112729	0.105416	0	0.113204	0	0.102949	0.218358	0.111749	0.320207	0	0	0
Ifi35	26.8522	34.4197	40.9634	38.9584	31.226	32.4681	29.3507	26.7162	31.9342	38.9146	27.1856	31.2897	29.5658	31.6672	26.8794	38.99
Rdm1	1.92611	3.62313	2.61914	2.05044	2.59278	3.47873	2.80165	3.39613	3.83662	2.98551	2.72948	2.90548	3.30881	3.57746	2.13328	1.38112
Nedd8	210.909	199.059	224.356	224.068	197.84	196.917	197.45	193.693	202.889	216.295	198.924	207.295	192.765	202.06	216.742	204.193
Gosr1	21.867	23.9766	27.3439	29.3327	20.7422	24.5619	21.8796	21.8484	20.8757	25.9431	22.0542	21.5676	22.4145	23.4523	24.2128	22.6291
Mrpl52	255.72	219.306	216.341	206.069	222.641	218.738	212.926	258.106	237.757	192.308	238.666	250.318	218.595	225.513	200.315	214.711
Spaca7	0	0	0	0	0	0	0	0	0	0	0	0	0	0	0	0
Kansl3	22.4335	24.8291	27.2391	23.9218	25.3641	26.354	27.7497	18.7919	25.6151	24.8107	23.6919	23.0203	23.4819	29.6797	28.266	23.3728
Eya4	0	0.106563	0	0	0.112729	0.105416	0.133412	0.226409	0.112842	0	0	0	0.106736	0.132499	0	0
Ebf3	0	0	0	0.113913	0	0	0	0	0	0	0	0	0	0	0	0
Uckl1os	0	0.319688	0	0.227827	0	0	0	0.113204	0.112842	0.308846	0	0.335247	0	0.132499	0	0.318719
Myt1	0	0.106563	0	0	0	0	0	0	0	0.102949	0	0	0	0	0	0.10624
Faf1	45.8868	43.6374	41.0158	37.8192	47.1209	42.1664	40.2905	48.5081	47.3935	41.2825	42.1432	45.9289	43.0145	42.3996	39.3591	41.7522
Gm266	0	0	0	0	0	0	0	0	0	0	0	0	0	0	0	0
Tsacc	2.54926	2.34438	2.09531	2.22131	1.18366	2.68811	1.80106	3.11312	2.36968	2.26487	2.45653	3.5201	2.45492	2.58372	1.70663	1.75296
Mettl16	80.5567	98.1442	106.128	110.61	87.1398	87.4953	99.392	78.3374	90.1605	112.523	94.6584	89.958	84.6414	109.444	105.278	99.4404
Dazl	0	0	0	0.227827	0.112729	0.316248	0.133412	0.339613	0	0.205898	0.327538	0.335247	0.213471	0	0.213328	0
Apol7a	0.113301	0.19501	0.261914	0.0569567	0	0	0.400236	0.113204	0.338525	0.205898	0.308977	0.167624	0	0.132499	0.106664	0.21248
Pigyl	15.6355	12.4678	10.3718	8.88524	17.0221	12.5445	12.2739	17.4335	13.0896	10.8096	16.0493	16.2036	17.1845	10.4674	11.6264	11.1552
Rbm25	315.013	402.7	360.027	414.645	352.956	343.551	393.121	327.84	355.169	513.714	346.262	318.597	345.717	403.723	439.563	385.154
Psen2	57.8966	58.0767	55.002	49.7801	56.252	55.1326	56.2999	67.4698	58.7905	56.0041	55.5722	69.7314	57.9575	54.7219	54.0787	55.0322
Acaa1b	1.75616	2.02469	1.62387	2.1074	3.15642	2.21374	2.33471	2.5471	1.80547	1.85308	1.74687	2.12323	1.44093	2.31873	1.91995	2.28416
Plcd1	0.113301	0.319688	0.314297	0.113913	0	0.421664	0.133412	0.113204	0	0.102949	0.109179	0.223498	0	0.132499	0.213328	0
Fads1	15.3522	14.9721	18.8054	17.5427	19.2767	20.7142	20.8123	19.8108	14.7823	15.1335	15.9948	14.8626	15.3699	21.7298	22.7195	18.0608
Lmbr1	3.17242	4.04938	3.77157	3.18957	2.59278	2.21374	4.80284	3.28293	2.93388	3.70616	3.1662	2.79373	4.16269	4.50495	4.1599	3.71839
Tnfrsf22	7.36454	6.82001	9.11462	8.42959	8.28561	9.2239	8.17149	8.32052	5.47282	7.84161	5.51355	5.97858	7.81839	8.34741	10.0264	9.0835
Cars1	32.8005	36.9773	41.4872	37.4775	45.3172	48.913	48.1618	44.7723	32.2727	37.1645	32.2079	30.5075	40.0259	47.9645	48.5322	44.5145
Phlda2	0	0.213125	0.314297	0.227827	0.225459	0.210832	0.400236	0.113204	0	0.102949	0.327538	0.335247	0.106736	0.132499	0	0
Asz1	0	0	0	0	0	0	0	0	0	0	0	0	0	0	0	0
Wnt2	0	0	0	0	0	0	0	0	0	0	0	0	0	0	0	0
Gabra1	0	0	0	0	0	0	0	0.113204	0.112842	0	0	0	0	0	0	0
Grid2ip	0	0	0.104766	0	0	0.105416	0	0	0	0	0	0	0	0	0	0
Kdelr3	0.339902	0.213125	0.209531	0.227827	0.225459	0.105416	0.400236	0.113204	0.112842	0.102949	0.218358	0.111749	0.533679	0.794992	0.319992	0.531199
Cfap97d1	0	0	0	0	0	0	0	0	0	0	0	0	0	0	0	0
Apip	19.1478	14.7057	17.7054	16.6314	16.1203	18.1315	14.8087	17.3203	15.5722	15.1335	17.9054	18.6621	21.6674	18.6823	19.1995	14.6611
Pdhx	19.601	20.9928	22.5246	22.2131	20.2913	22.0319	22.6801	16.5278	20.9886	21.1045	19.7614	18.8856	17.8249	23.9822	19.5729	21.7792
Vac14	40.2217	39.6413	55.1068	47.8436	44.5281	38.1606	55.0992	37.0744	37.9148	47.8712	41.1606	39.3915	37.6777	50.3495	46.1856	45.7893
Mcoln2	4.30542	3.83626	3.03821	3.07566	3.49461	4.00581	2.93507	1.81127	4.0623	4.11795	4.14881	2.12323	2.66839	4.50495	2.77327	3.50591
Slc5a1	0	0	0	0	0	0	0	0	0.112842	0	0	0	0	0	0	0
Akt1s1	29.2316	29.4113	33.525	26.5418	26.2659	27.5663	29.4841	26.6596	26.405	28.3624	32.5354	27.3226	28.4984	34.6484	29.6526	29.5347
Tbrg1	84.1824	87.488	83.3935	83.6124	85.7871	93.8202	82.4487	97.6954	80.0048	84.2121	86.0332	90.852	86.1357	90.2315	78.6115	91.1537
Panx3	0	0	0	0	0	0	0	0	0	0	0	0	0	0	0	0
Adss1	0.679804	0.319688	0.523829	0.797394	0.112729	0.316248	0.400236	0.226409	0.338525	0.617693	0.873434	0.446996	0.320207	0.662493	0.533321	0.21248
Cfap161	0	0	0	0	0	0	0	0	0	0	0	0	0	0	0	0
Brf1	19.2611	23.4438	27.5534	28.1366	17.8112	20.5561	23.6139	15.1694	22.5683	24.3989	18.9972	12.9629	21.9876	24.9097	26.7727	22.2041
Vipr2	0	0	0	0.113913	0.112729	0	0	0	0	0	0.327538	0	0	0	0	0.10624
Odc1	495.368	546.196	588.643	595.15	460.218	483.56	502.163	483.873	545.251	555.357	530.929	490.997	458.901	509.888	519.383	486.852
Thg1l	24.133	20.9928	21.5817	19.8209	19.3895	23.6132	23.2137	22.4145	22.794	23.0605	26.6397	20.4501	21.9876	24.3797	21.9728	24.2227
Adam19	25.3793	34.5263	34.6775	41.9201	26.7169	31.0977	31.085	27.9615	31.9342	36.8557	36.6842	26.9315	25.4031	30.0772	39.0391	31.9782
Pabpc4	250.857	270.216	283.243	299.023	271.302	281.136	279.565	249.2	252.051	301.812	261.667	233.192	281.836	275.873	297.273	281.81
Exoc3l2	0	0	0	0	0	0.105416	0	0	0	0	0	0	0	0	0	0
Zfp296	8.38425	11.1891	13.6195	9.56872	8.22925	10.1199	9.47226	6.33945	7.89892	15.1335	9.93531	8.71643	9.92642	10.9974	10.5598	10.4115
Plin5	0	0	0	0	0	0	0	0	0	0	0	0	0	0	0	0
Sugp1	18.0148	20.46	19.3817	20.2766	19.7276	17.4991	16.5431	16.9807	19.7473	19.4573	17.3595	17.9916	15.3699	18.0198	19.7329	18.5388
Dmrtc2	0	0	0	0	0	0	0	0	0	0	0	0	0	0	0	0
Gm5893	0	0	0	0	0	0	0	0	0	0	0	0	0.106736	0	0	0
Dhdh	0.906405	1.81157	0.628594	0.85435	1.24002	0.948744	1.73436	1.1694	1.57978	1.08096	0.873434	2.49536	1.3342	2.31873	1.17331	0.849918
Zfp790	4.53203	5.86095	7.3336	6.72089	4.50918	4.21664	3.46871	4.30177	5.30356	5.35334	4.80388	4.35821	5.33679	5.03495	5.43987	4.46207
Cpb1	0.113301	0	0	0	0.225459	0	0	0	0	0	0	0	0.213471	0	0	0
Slc25a41	0	0	0	0.113913	0.112729	0	0	0.113204	0	0	0	0	0	0	0	0
Fsd1	0.113301	0.106563	0	0.113913	0.112729	0.210832	0	0	0	0	0.109179	0.111749	0.106736	0.132499	0	0
Pinlyp	0	0	0	0	0	0	0	0	0	0	0	0	0	0	0	0
Fuz	5.32513	6.71345	5.02875	6.72089	6.98922	6.21954	5.87013	7.58469	5.4164	5.76513	7.75172	5.14046	5.01658	7.28742	5.54654	5.52447
Sptbn4	0	0	0.104766	0	0	0	0	0.113204	0	0	0.109179	0.111749	0	0	0.106664	0.21248
Pgam1	154.891	159.365	175.84	181.16	155.378	154.566	160.583	161.231	155.496	162.093	153.151	143.765	151.787	160.323	168.805	159.687
Evi5	7.76109	6.07407	7.43837	9.39785	6.35005	6.78141	8.47167	8.82994	6.99619	7.41231	6.38698	6.20207	8.48549	8.01617	6.39985	10.4997
Evi5l	1.24631	2.13125	2.61914	1.02522	1.9164	2.6354	1.60095	2.37729	2.14399	1.44128	2.0744	1.34099	2.77513	2.11998	3.19992	1.91232
Snapc2	13.936	13.8531	15.6101	16.4035	12.9075	14.442	16.2096	12.4525	12.9768	12.045	14.4117	12.2365	11.6876	17.8873	16.7996	14.1299
Git1	32.6306	37.1904	32.1631	35.3131	37.088	35.4198	38.4227	34.8103	30.4673	34.4878	40.9422	31.0662	32.8746	40.9421	32.7459	34.8466
Gltp	88.6011	97.718	109.061	106.395	87.2525	90.7632	96.8572	89.3183	104.642	104.493	87.125	85.4322	84.428	94.074	98.451	99.0155
Bnip2	63.5617	77.4711	86.4317	87.5994	68.4267	74.6345	78.5797	70.7527	80.569	82.2561	76.4254	63.9205	68.7378	86.3891	78.1848	79.5736
Ccnt1	98.1467	110.079	125.64	131.029	102.274	110.318	114.868	98.1765	114.534	124.182	106.341	90.5726	97.1295	121.832	119.144	110.914
Scarf2	0.226601	0.213125	0.104766	0	0.225459	0	0.133412	0.226409	0.225683	0.205898	0	0.111749	0.106736	0	0	0.21248
4930579F01Rik	0	0	0	0	0	0	0	0	0.0564209	0	0	0	0	0.0662493	0	0
Brms1l	12.9163	12.681	14.9815	14.6948	12.1748	15.2853	14.1417	13.3581	12.337	14.8246	12.8831	12.0689	13.5554	12.1011	15.0396	12.4301
Med15	34.5567	39.2151	44.3159	40.724	39.3989	38.7404	42.2249	33.3953	34.6988	41.9516	36.0291	32.072	36.7171	41.4721	45.0123	42.2834
Dhdds	35.3498	32.0754	42.4301	36.794	29.986	37.6335	36.6883	34.9802	32.6113	43.1355	29.1508	28.943	32.9813	41.0746	38.6124	39.7337
Crybg2	6.57144	5.96751	7.6479	6.60698	7.4965	8.11703	7.20425	6.45265	5.30356	8.54475	8.07926	8.93993	6.08394	6.88993	7.78648	7.2243
Ubxn11	8.72415	6.07407	6.91454	5.9235	6.87649	6.95745	7.20425	7.01867	6.65766	5.97103	7.8609	6.03445	5.76373	7.94992	6.07986	6.32127
Mogat1	0	0	0	0	0	0	0	0	0	0	0	0	0	0.132499	0	0
Tex22	0	0	0.104766	0.113913	0	0	0	0.113204	0.112842	0	0	0	0	0	0	0
Wnt8a	0	0	0	0	0	0	0	0	0	0	0	0	0	0	0	0
Tjap1	21.3005	17.3697	21.5817	16.9731	21.644	20.6615	22.013	15.6222	17.1519	19.3544	17.9054	13.4099	21.9876	19.6098	23.2528	20.7168
Ehf	0	0.213125	0	0	0	0.316248	0.266824	0	0.225683	0.308846	0.109179	0.111749	0.320207	0.397496	0	0
Nanog	0	0	0	0	0	0	0	0	0	0	0	0	0	0	0	0
Rpl15	767.665	524.365	362.427	364.672	678.675	557.779	424.448	837.586	609.521	344.396	588.664	767.442	689.153	375.223	402.815	488.683
Tmem167	167.175	152.917	140.525	147.746	165.938	143.26	135.858	157.467	148.198	131.98	156.945	158.237	162.238	142.635	137.65	132.747
Steap4	0	0	0	0	0	0	0	0	0	0	0.109179	0	0	0	0	0
Mplkip	58.0099	50.8837	32.2678	38.5597	53.4901	51.6538	40.2238	55.5834	47.3371	39.3779	46.6741	58.3889	49.3119	36.4371	34.1325	44.302
Kif11	44.8671	61.3801	49.2923	50.6915	45.8809	51.0213	47.1612	39.6215	50.2146	55.8497	45.4185	39.8944	47.2839	52.9994	50.4521	44.6207
Rpa3	68.6602	54.7732	30.1725	32.6931	61.8884	50.3888	40.6907	74.9413	53.7127	27.8991	55.8997	76.2129	70.0186	34.9796	36.6391	45.4706
Mlkl	6.34484	7.56595	8.38126	7.51828	6.08739	6.32496	6.80402	5.2074	6.65766	7.92706	7.20583	6.59319	4.4829	3.70996	6.07986	7.96798
Phox2b	0	0	0	0	0	0	0	0	0	0	0	0	0	0	0	0
Tnpo3	112.281	157.127	177.368	161.871	133.866	144.525	163.963	108.733	137.61	200.235	140.35	119.236	127.229	172.778	158.823	148.789
Ttll5	6.91134	8.63158	9.42892	7.51828	7.55287	8.74953	10.0059	7.24508	6.20629	10.089	6.33239	6.59319	5.65699	11.3949	8.53313	6.90559
Zfp715	14.5025	16.7303	13.2005	15.9479	13.3021	16.0232	13.8749	14.1505	17.7161	12.6627	14.1933	12.7394	16.971	14.7073	16.1063	13.0675
Retn	0	0	0	0	0	0	0	0	0	0	0	0	0	0	0	0
Acp4	0.226601	0.426251	0.419063	0.227827	0.450918	0.210832	0.400236	0.226409	0.225683	0.411795	0.327538	0.446996	0.213471	0	0.213328	0.424959
Cdh23	1.81281	2.23782	2.20008	1.25305	1.69094	1.47582	2.13459	0.792431	0.902734	2.16192	2.51112	1.89973	1.17409	1.98748	2.02662	1.27488
Rps5	2350.36	1927.24	2008.2	1934.14	2239.99	2069.79	2029.13	2348.54	2082.38	1735.85	2141.17	2240.96	2162.57	2017.69	1952.49	2053.61
Podnl1	4.75863	2.34438	3.9811	4.67045	2.48005	1.79207	2.53483	2.03768	3.49809	4.015	5.13142	4.69346	1.92124	3.31247	3.41325	2.23104
Adgrl1	40.7882	37.9363	47.1446	44.5401	50.0518	41.6393	50.0295	39.9611	45.3624	39.8412	41.5973	40.4532	43.6549	47.6995	46.7189	44.0895
Amotl1	0.339902	0.319688	0.314297	0.113913	0.338188	0.210832	0.266824	0.452818	0.225683	0.308846	0.327538	0.446996	0.426943	0.529994	0.106664	0.637439
2200002J24Rik	0	0	0	0	0	0	0	0	0	0	0	0	0	0	0	0
Etv5	0.453203	1.06563	1.36195	1.25305	0.901835	0.685204	1.80106	0.226409	1.12842	0.617693	0.873434	0.502871	0.587047	0.794992	0.26666	0.903038
Tmem190	0	0	0	0	0	0	0	0	0	0	0	0	0	0	0	0
Gfod2	2.60591	3.41001	3.6668	3.07566	4.73463	3.90039	4.53601	3.62254	3.61093	3.91205	4.14881	3.79947	3.41554	5.03495	4.58656	2.76223
Enkd1	12.0099	10.6563	13.6195	14.467	12.1748	12.3685	13.8749	12.3393	11.2842	12.2509	13.2107	11.2867	11.7409	16.1648	13.7597	12.7488
4933405L10Rik	0	0	0	0	0	0	0	0	0.112842	0	0	0.111749	0	0	0	0
Atp6v0d1	26.6256	28.5588	33.3155	33.1488	27.2805	29.6219	35.4876	32.3765	27.8719	31.5023	27.0764	27.2668	28.1782	38.8221	29.226	34.5279
Ptprs	46.0001	49.0188	57.0973	54.6784	53.0955	49.4401	58.0343	42.112	48.5219	46.8417	50.1133	40.7884	48.458	56.5769	59.6253	52.3762
Slc41a1	20.3941	20.1403	23.5723	22.327	25.7587	23.5078	23.7474	21.5088	22.3427	24.8107	22.7093	21.7911	21.3471	26.8972	25.7061	22.2041
Fer1l4	0	0	0	0	0	0	0	0	0	0	0	0	0	0.132499	0	0
Siglecl2	0	0	0	0	0	0	0	0	0	0	0	0	0	0	0	0
Iglon5	0	0	0	0	0.112729	0	0	0.226409	0.112842	0.102949	0.109179	0.111749	0	0.132499	0.106664	0.318719
Igf2bp1	0.113301	0.213125	0.314297	0.455654	0.338188	0.105416	0.266824	0.452818	0.112842	0.102949	0.218358	0.167624	0.213471	0	0.426657	0.21248
B4galnt2	0	0	0	0	0	0	0	0	0	0	0	0	0	0	0	0
Zbtb47	0	0.106563	0.209531	0	0.225459	0.210832	0.266824	0	0	0	0.436717	0.111749	0.106736	0	0.106664	0.21248
Nelfb	52.4582	59.6751	71.555	60.545	55.4629	59.3492	61.9032	49.3571	63.0785	60.7398	60.922	50.0636	54.7554	65.1893	63.5718	59.813
Card14	0	0	0	0	0	0	0	0	0	0	0	0	0	0	0.106664	0
Tmem175	13.7094	13.64	11.9433	13.6696	13.0766	11.912	11.8737	10.6412	11.9612	12.5598	11.3546	11.1749	13.0218	13.3824	11.7331	12.0051
Bcas1	0.793104	0.852502	0.628594	0.569567	0.676376	0.105416	1.46753	0.339613	1.24126	0.617693	0.545896	0.223498	0.640414	0	0.319992	0.743678
Tango2	9.29065	8.8447	8.17173	9.56872	8.56743	9.17119	10.0059	8.71674	11.397	10.1919	8.95269	9.07961	11.1005	12.0574	10.4531	9.66782
4833413E03Rik	0.113301	0	0	0	0.112729	0	0	0.113204	0	0	0	0	0	0.132499	0	0
Aldh1a2	0.453203	0.426251	0.73336	0.227827	0	0.210832	0.667061	0.113204	0.225683	0.514744	0.873434	0	0.106736	0.397496	0.106664	0.10624
Ndufs2	106.842	113.276	137.034	125.419	111.038	113.533	123.54	118.072	121.192	123.539	124.683	109.905	107.483	141.376	128.53	126.744
Snx31	0	0.106563	0.104766	0.113913	0	0	0	0	0.112842	0	0.109179	0	0.106736	0	0	0.10624
Atraid	16.7685	15.4516	13.41	15.834	13.8657	16.4449	16.5431	16.641	16.5877	16.163	16.9228	17.6564	15.5834	17.7548	16.3196	15.936
Cad	126.444	125.851	141.643	126.786	125.468	118.804	136.347	104.148	124.239	123.024	121.571	106.273	117.196	125.741	132.477	118.245
Lypd8	0.0566503	0	0	0	0	0	0	0	0	0	0	0	0	0	0	0
Sh3bp5l	10.6503	12.1481	11.3147	12.7583	12.7384	12.8608	12.8076	11.2072	11.7355	13.4863	13.3199	10.1692	13.1285	13.3824	12.053	14.6611
1810065E05Rik	0	0	0	0	0	0	0	0	0	0	0	0	0	0	0	0
Atad1	86.1085	92.4964	101.204	103.889	90.1835	90.8686	94.0555	79.4695	90.3862	94.1981	93.239	85.041	84.9616	93.1465	99.9443	88.7102
Pten	44.0932	63.8492	45.7124	46.799	55.0119	58.5407	48.606	50.9046	55.4425	52.5296	52.5338	50.8827	58.9715	55.8813	48.6741	53.7223
4933402N03Rik	0	0	0	0	0	0	0	0	0	0	0	0	0	0	0	0
Pea15a	9.29065	8.31189	9.11462	9.11307	9.35654	9.38202	11.8737	9.84878	8.23745	9.36834	9.06187	7.93418	10.6736	10.9974	11.3597	9.13662
Timm23	57.5001	45.1559	41.0242	42.091	52.8047	44.5467	39.1671	55.3569	46.3689	38.0653	50.7956	54.3749	50.2725	37.6959	40.639	38.6001
Tnfaip8l2	21.5271	15.4516	14.772	12.3026	17.0221	16.972	11.4734	23.8861	16.7006	16.5748	14.4117	19.2208	18.1451	16.1648	11.4131	16.8921
Trnt1	90.5839	86.3691	79.6743	85.6629	84.8852	74.8981	74.9109	76.3564	75.7168	73.9172	83.4675	88.9523	80.2653	84.6666	75.6249	78.6174
Ly6g6e	0	0	0	0	0	0	0	0	0	0	0	0	0	0	0	0
Ehmt2	33.6503	32.7147	48.4018	44.3123	36.8625	38.266	50.9634	31.1312	37.3506	44.3709	36.575	29.2783	36.1834	50.8795	45.9723	42.8146
Elof1	112.394	92.23	85.8031	87.2576	102.696	94.5054	85.2503	113.657	103.25	86.374	105.03	113.202	108.657	93.4115	82.1314	91.0475
Med16	13.8227	16.2508	13.3576	15.9479	13.7812	14.5474	14.6753	11.7167	14.8951	14.5673	14.939	12.2175	12.4881	14.1774	14.7111	13.5456
St3gal1	57.8966	43.371	59.7165	65.9365	53.9974	48.8603	58.6346	45.2818	50.3274	48.7977	61.5225	53.5837	50.5927	51.6745	58.5586	44.7269
Tmem259	45.8868	50.8837	55.8401	48.0714	48.1354	50.9159	59.235	43.9233	50.3274	55.1806	51.1505	46.5994	48.6715	60.9494	56.4787	52.5887
Rnf170	12.9163	14.7856	18.465	17.6566	14.3166	12.9925	15.7093	14.4053	14.1052	15.8799	14.5208	11.2867	12.5948	12.2892	16.0796	16.0953
Clip3	0.453203	0.426251	0.314297	0.569567	0.450918	0.737912	0.800473	0.679226	0.225683	0.411795	0.436717	0.223498	0.640414	0.529994	0.426657	0.318719
1700020L13Rik	0	0	0	0	0	0	0	0	0	0	0	0	0	0	0	0
Myl2	0	0	0	0	0	0	0	0	0	0	0	0	0	0	0	0
Dedd	27.1922	32.7147	34.887	34.5158	30.4369	34.5764	32.686	29.9992	31.8214	31.0391	33.7364	27.2109	32.4477	38.6233	32.1059	34.2092
Mcemp1	0.453203	0.745939	0.419063	0.455654	0.225459	0.52708	0.133412	0	0.564209	1.02949	0.109179	0	0.640414	0.397496	0.426657	0.318719
Nit1	30.138	31.3294	24.9342	24.1496	33.8188	34.4183	32.686	36.565	32.1599	29.7522	32.9721	32.6866	32.5544	36.4371	28.6927	31.9782
Pax5	37.2759	69.9051	71.0312	40.5532	37.3134	50.2834	40.2905	20.3768	41.3001	76.2851	40.5055	38.1064	41.0933	56.5769	38.8258	51.2076
Prdm15	12.5764	11.5088	16.3435	13.8974	11.6111	12.7553	13.4746	10.1884	12.9768	12.7657	10.6996	10.0574	13.2352	14.5748	13.8663	14.8736
Rnf168	25.1154	28.2391	28.1034	32.6931	26.2659	28.2778	31.3078	28.8196	32.038	37.9963	28.1682	24.6597	29.8145	27.3835	32.5592	28.9588
Dynlt2b	8.95075	8.20533	7.43837	8.31568	7.89106	7.58995	7.87131	6.11304	6.20629	8.2359	8.07926	6.3697	8.00518	8.61241	6.61318	7.64926
Chp1	38.1257	46.3015	48.0351	44.1984	40.0753	40.1108	48.0951	43.9233	46.7729	40.4589	39.7412	36.6537	41.2534	47.7657	41.759	44.3551
Sval2	0	0	0	0	0	0	0	0	0	0	0	0	0	0	0	0
Trpv4	0.226601	0.213125	0.314297	0	0.225459	0.210832	0.133412	0.113204	0.225683	0	0	0	0	0	0.319992	0.10624
Klhl3	1.13301	1.59844	1.67625	2.05044	1.01456	1.15958	2.00118	1.13204	2.48252	0.82359	1.52851	0.335247	0.533679	1.85498	1.17331	1.38112
Tvp23b	28.4385	28.026	23.5723	32.921	29.0842	26.5648	32.0189	29.9992	24.4867	24.2959	30.0243	27.8255	27.4311	26.7647	30.8259	29.1097
Dnajc7	131.429	168.582	225.386	208.234	126.595	139.044	169.834	118.676	150.907	209.038	156.053	138.717	132.779	177.416	178.769	160.032
Zfp385c	0	0	0	0	0.112729	0	0.133412	0	0	0	0	0	0	0	0	0
Cacybp	390.491	361.141	302.092	330.785	380.293	354.777	333.219	380.933	334.2	304.196	362.729	364.134	347.94	337.716	312.686	342.145
Cluap1	22.6601	22.6979	20.9531	21.2448	21.8695	20.3453	18.144	25.3012	19.2395	21.9281	19.3793	23.4673	22.0943	22.2598	20.2662	18.9107
Zswim7	12.3498	12.1481	12.4671	11.5053	10.7093	12.6499	12.2739	12.7921	12.1869	12.5598	13.3199	11.5102	11.5275	12.1899	11.7331	13.0675
Pigl	4.98523	5.06173	4.71446	3.18957	3.72007	4.16393	5.13637	4.86779	4.34441	5.35334	5.95027	4.02297	6.45751	6.16119	4.1599	5.09951
Ndufa2	192.384	175.615	209.636	207.208	182.847	186.059	199.718	203.768	192.282	177.587	190.19	202.825	187.748	202.193	198.395	188.576
Pam16	79.1405	67.6673	74.9075	75.8663	76.7687	74.8981	73.4434	78.5638	69.2848	61.409	80.3013	81.0739	74.3948	73.2055	71.5183	72.4555
Glis2	0.396552	0.532813	0.576211	0.227827	0.0563647	0.843328	0.733767	0.50942	0.282104	0.617693	0.655075	0.279373	0.960622	0.662493	0.693317	0.318719
Cox6c	312.087	273.227	239.652	258.299	291.744	254.949	251.415	297.445	282.668	219.384	270.874	305.857	287.546	242.804	262.074	249.717
Bicc1	0	0	0	0	0	0	0	0	0	0	0.109179	0	0	0	0	0
Ube2z	86.1085	90.7381	115.033	110.724	80.2633	88.1278	98.3247	68.0358	94.6742	110.773	91.8197	80.9063	87.9502	95.929	101.118	89.1883
Gip	0	0	0	0	0	0	0	0	0	0	0	0	0	0	0	0
Tmem87b	7.02464	13.5335	12.8862	13.214	11.1602	14.442	11.0732	9.39596	13.0896	14.001	12.1189	9.16342	12.8083	13.3824	13.333	9.24286
Anapc1	123.158	125.691	134.781	144.157	118.817	117.75	130.344	110.487	121.643	125.495	122.062	105.547	121.465	118.321	130.237	131.206
Mertk	0.339902	0.639376	0.73336	0.113913	0.225459	0.632496	0.533648	0.113204	0.112842	1.33833	0.655075	0	0.213471	0.397496	0.746649	0.21248
Tsg101	53.8178	56.6381	48.4018	56.7289	51.3482	52.708	50.73	54.2249	54.8975	45.7607	52.2422	50.9576	58.1176	46.5733	50.1855	54.3416
Hps5	7.70444	8.41845	9.63845	9.11307	10.1456	7.2737	6.67061	5.43381	7.22187	8.33885	9.444	7.82243	8.00518	12.1899	8.6398	8.65854
Map3k4	16.9384	22.1118	23.2056	20.1627	17.924	16.0759	19.6783	17.9995	17.5469	21.9281	17.9054	16.483	20.1197	17.8873	22.2928	18.592
Piezo1	49.1725	56.052	62.8594	55.1341	49.7137	57.3463	59.7686	47.2062	49.199	58.1661	51.5326	46.8229	54.7554	62.6718	60.1586	54.1823
Blk	4.64533	7.56595	8.90509	5.1261	5.07282	9.17119	6.13696	4.18856	4.28799	7.72116	5.67732	3.12897	4.90984	7.02243	5.6532	6.48063
Rnf166	8.72415	7.77908	10.1623	8.77133	9.46927	10.0145	10.9398	9.96199	10.4943	8.75065	11.0271	9.27517	9.39274	8.74491	9.70644	8.49918
Ankrd28	31.4976	38.256	53.5353	46.8184	35.1716	38.8985	43.7592	35.2066	38.9304	45.4004	35.8108	32.966	37.4642	43.7245	42.3457	41.1148
Ankrd52	13.2562	12.0416	11.2623	14.1253	14.3166	13.2824	17.7438	12.2261	9.81723	14.6187	10.4812	13.1864	11.9544	14.8398	12.9064	15.0329
Pkd2l2	0.906405	0.639376	0.523829	1.28153	0.450918	0.948744	0.400236	0.905635	0.67705	0.926539	0.800283	0.670494	0.74715	0.264997	0.853313	0.21248
Srp19	129.956	118.551	113.461	120.615	123.833	119.753	118.07	111.28	124.916	106.243	123.427	132.758	133.74	114.876	116.691	125.664
Tmbim7	0	0	0	0	0.112729	0	0	0	0	0	0	0	0	0	0	0
Clec4f	0	0	0	0	0	0	0	0	0	0	0	0	0	0	0	0
Klra17	0	0	0	0.113913	0	0	0	0.113204	0.112842	0	0	0	0	0	0	0
Wdfy2	5.77833	6.50032	7.75266	7.51828	5.29828	7.48453	8.00473	6.56585	6.43198	8.54475	5.13142	4.69346	6.40414	8.08241	8.85313	7.33054
Rbsn	7.47784	9.48408	8.17173	9.45481	10.3711	8.96036	8.53837	7.47149	7.33471	7.72116	9.38941	8.82818	9.17927	11.7924	9.38645	9.77406
Mrps25	72.739	74.2209	76.898	78.3724	71.0195	68.7839	75.2444	75.1677	68.6078	62.9532	71.5124	75.1512	73.8611	78.1742	76.7982	70.6495
Dguok	29.4582	29.5711	34.5727	34.1171	26.2096	33.3115	28.2834	27.0558	29.8184	33.8702	27.7315	24.6965	27.9648	32.0647	33.5992	29.9065
Camta1	20.6207	17.1566	16.8673	17.5427	21.7568	17.8153	19.0779	26.603	21.6656	16.2659	20.5257	25.814	23.3751	16.2973	18.5596	21.248
Csf1	2.26601	2.77063	2.61914	2.73392	2.70551	3.90039	2.80165	0.905635	1.46694	4.83859	2.94784	2.23498	1.4943	3.97496	2.13328	2.1248
Strip1	19.7143	21.0994	29.6487	27.3392	26.1532	26.0377	27.7497	23.5465	22.6812	25.9431	23.4735	21.9028	22.201	24.9097	29.866	25.9225
Kif1a	1.13301	0.426251	0.523829	0.227827	0.676376	0.210832	0.533648	0.339613	0.338525	0.514744	0.218358	0.223498	0.74715	0.662493	0.959977	0.424959
Alx3	0	0	0	0	0	0	0	0	0	0	0	0	0	0	0	0
Slc25a11	53.9311	58.6095	62.5451	58.4376	62.0012	57.4517	60.4357	60.5643	60.7088	57.7543	57.3191	56.7685	58.2777	62.5393	54.932	60.8754
Chrne	0	0.106563	0.209531	0	0	0	0.266824	0.226409	0	0.102949	0.218358	0.223498	0	0.264997	0.106664	0.21248
Cmc2	30.7045	32.1819	37.5061	37.5914	32.6915	28.6731	31.7521	28.5841	32.047	35.6718	31.1161	27.6579	32.1275	39.4846	34.0259	35.0591
Chfr	28.3252	35.1657	36.7728	40.3253	24.4623	32.2573	30.418	27.6219	33.4011	34.6937	25.6571	28.2725	28.4984	32.1972	38.3991	35.3778
Ceacam16	0	0.532813	0.104766	0	0.225459	0.421664	0.533648	0	0.225683	0.205898	0.327538	0.223498	0.533679	0.132499	0.319992	0.424959
Hoxa2	0	0	0	0	0	0	0	0	0	0	0	0	0	0	0	0
Adam28	0	0	0	0	0	0	0	0	0	0	0	0	0	0	0	0
Ankrd53	0	0	0	0	0	0	0	0	0	0	0	0	0	0	0	0
Tex261	104.463	108.694	114.457	123.482	98.1873	107.208	119.804	96.903	99.075	108.817	107.869	89.8462	104.708	117.526	115.091	111.658
Fam120b	16.6552	18.8616	17.0768	17.5427	19.2767	16.4449	15.876	17.8863	16.8134	16.9866	17.2503	15.9801	17.2912	15.2373	15.893	17.6358
Tbp	55.8572	48.0598	52.1733	49.8941	50.1646	46.8047	47.2279	45.395	50.5531	48.3859	51.9693	55.204	49.8456	47.4345	47.5722	47.5954
Psmb1	544.684	512.175	537.064	529.062	518.696	496.623	497.65	591.53	508.606	478.318	501.424	532.95	512.572	505.339	499.748	546.046
Pdcd2	49.739	42.6251	43.4778	44.654	48.5864	42.7462	46.294	44.7157	41.7514	42.312	46.5103	48.7226	42.6943	41.7371	41.7057	38.8838
Dll1	0.113301	0.106563	0.209531	0.113913	0	0	0	0.113204	0.112842	0.102949	0.109179	0.111749	0	0.132499	0.319992	0.318719
Nol3	0.226601	0.106563	0	0.0284783	0	0.105416	0.133412	0.226409	0	0.102949	0.109179	0.111749	0	0.132499	0.213328	0
Fhod1	13.5961	15.2385	18.5435	15.0935	11.8366	13.2824	15.0089	12.4525	15.4593	14.2584	14.7392	12.8511	10.7803	16.4961	14.1863	13.4393
Plekhg4	2.94582	2.13125	1.88578	2.05044	1.46548	2.74082	2.13459	1.81127	2.08757	1.54423	1.74687	1.34099	1.06736	1.85498	2.34661	2.1248
Slc9a5	5.66503	3.72969	5.02875	6.15132	6.98922	5.79788	7.33767	3.39613	3.66736	5.14744	6.33239	5.25221	5.9772	6.09494	7.03983	5.84319
Elmo3	1.24631	0.852502	0.838126	0.34174	0.901835	0.737912	1.20071	0.566022	1.24126	1.08096	1.20097	1.06162	1.17409	1.32499	0.639985	0.849918
Stc1	0.113301	0.106563	0	0	0.112729	0	0	0	0	0	0	0	0	0.0662493	0.106664	0
Matcap1	0.906405	0.745939	1.15242	1.02522	1.01456	0.737912	1.60095	0.679226	1.57978	1.33833	0.982613	1.22924	0.74715	1.45748	0.746649	0.637439
Tppp3	0.113301	0.106563	0.209531	0	0.112729	0.105416	0.266824	0.113204	0	0.205898	0	0	0.106736	0.264997	0.106664	0.10624
Msh3	18.5813	21.206	20.5341	23.694	20.404	17.1828	23.4805	15.2826	19.7473	21.7222	20.4165	17.3211	18.7855	24.446	25.7061	22.4166
Adamts13	0	0	0.0523829	0	0	0	0.200118	0	0	0	0.109179	0	0	0	0.106664	0
Tmem208	75.7981	68.0936	51.44	61.2854	61.7757	63.9875	57.2338	76.5262	66.2381	55.5923	72.3858	73.0839	63.2943	66.3818	52.2654	61.3004
E2f4	188.985	191.28	208.903	202.31	195.247	198.393	199.585	182.033	183.819	206.979	194.667	169.244	192.658	195.7	193.435	204.512
Surf4	157.375	177.587	205.655	201.285	184.087	198.498	230.803	174.901	172.422	186.337	168.027	143.486	180.597	216.9	223.675	208.761
Surf2	65.6011	49.7648	52.8019	50.3497	58.9575	53.2351	51.3637	48.5647	49.7068	42.0031	62.123	55.204	53.0477	46.772	57.7053	46.2143
Dnajb9	14.899	16.0377	12.5719	14.7518	18.0367	21.5576	16.8099	17.3203	18.3368	14.2069	17.3595	17.0417	20.8135	16.8273	17.2796	19.3356
Naf1	57.0469	60.2079	78.4171	74.4424	65.2703	61.194	68.307	52.8664	53.8255	68.8727	62.9964	59.0594	56.143	74.3317	69.6517	66.7717
Yes1	1.01971	2.2911	1.25719	2.62001	1.46548	3.05706	2.26801	1.69807	1.57978	1.23539	1.96523	2.01148	1.4943	1.45748	1.59996	3.24031
Ppp1cb	249.431	292.035	293.658	313.091	252.007	279.51	257.619	261.615	263.937	275.182	263.176	263.001	262.25	250.356	274.82	280.207
Gorasp2	93.2464	92.1767	107.594	103.206	94.58	98.3531	104.328	90.6767	89.5963	96.9778	94.9859	88.5053	95.315	110.504	104.424	95.4033
Tsen15	29.0616	27.7063	28.182	29.3327	28.126	25.8796	23.7474	33.6217	34.0218	19.2514	34.3369	35.2568	29.6725	24.9097	27.4127	26.7724
Oc90	0	0	0	0	0	0	0	0	0	0	0	0	0	0	0	0
Efr3a	108.429	120.664	141.643	143.303	112.729	123.231	125.274	112.072	125.029	136.51	116.713	108.397	123.173	125.079	135.997	133.118
Trappc2l	43.1675	36.8707	39.2871	39.8697	34.9461	38.4768	39.6234	43.2441	35.3195	34.5908	37.8852	40.9002	38.4249	37.7621	37.9724	35.8028
Acsf3	5.15518	8.20533	6.07641	6.8348	5.41101	7.9062	7.20425	6.45265	5.07788	7.00052	6.76911	6.3697	7.89844	6.62493	5.97319	7.54302
Ddx19a	111.488	106.918	97.188	101.477	92.4945	93.2668	88.9192	101.733	98.7557	90.5435	107.35	109.812	99.6912	87.5379	101.899	96.2352
Galns	11.1035	13.2138	15.2958	15.9479	9.46927	11.1741	14.0083	10.5846	11.7355	14.6187	11.6822	10.6162	9.71295	13.6474	10.8797	9.24286
Gata2	0.226601	0.959064	0.73336	0.68348	0.112729	1.05416	0.533648	0.226409	0.564209	1.95603	0.436717	0.782243	1.28083	1.72248	0.533321	0.743678
C8g	0	0.213125	0.209531	0	0	0.316248	0.133412	0	0.225683	0.308846	0.109179	0	0.213471	0.132499	0.106664	0.21248
Entpd2	0	0	0	0	0	0	0	0.113204	0	0	0	0	0.106736	0	0.213328	0
Rabl6	67.4139	89.193	76.479	78.4863	74.2887	82.4353	86.3176	97.6388	77.2966	102.743	83.0854	76.1011	79.0912	103.879	90.3445	86.2667
Ptgds	0	0	0.104766	0.113913	0.112729	0	0	0.113204	0	0.102949	0.327538	0	0.106736	0.132499	0.106664	0
Edf1	134.148	133.257	129.595	131.285	140.574	129.925	132.211	140.317	139.529	131.054	132.544	133.987	135.448	137.6	131.677	136.784
Clic3	0.113301	0.106563	0	0	0	0	0	0	0	0	0	0	0	0	0.213328	0
Npdc1	0.906405	0.426251	0.942892	0.68348	0.563647	1.37041	0.533648	1.35845	0.789892	1.02949	0.873434	0.335247	1.17409	1.32499	0.959977	1.27488
Fbxw5	17.6749	17.1566	20.9531	19.707	18.1494	19.3965	20.5455	14.7166	17.2648	21.3104	19.5977	17.2094	18.3585	23.4523	19.8395	16.5734
Slc25a13	26.399	35.3788	30.6964	27.4531	27.9569	25.089	26.9492	26.2634	23.2454	29.5463	28.0591	33.3292	26.6839	24.5122	24.1061	28.8972
Ube2i	199.767	211.242	216.664	212.695	204.021	215.083	210.958	197.003	211.982	219.048	220.005	196.678	199.853	218.7	210.305	206.326
Tsr3	16.2586	16.1975	19.5388	16.1187	15.4439	16.1286	15.9427	17.4901	16.5877	18.4793	17.2503	15.7007	16.6508	18.2186	12.9064	16.7328
Unkl	8.27095	9.6972	9.21938	11.1635	7.83469	10.8051	8.20484	7.41489	10.5507	9.83161	9.55318	8.9958	8.53886	9.9374	10.1864	10.8896
Lrrk1	3.51232	6.2872	6.60024	3.53131	5.07282	6.74662	5.33648	2.83011	4.85219	8.13295	5.7865	3.79947	4.37617	6.62493	4.79989	5.73695
Aldh1a3	0.793104	0.905783	0.244104	1.06281	0.704559	0.755833	1.0673	0.981482	0.82713	0.617693	1.40077	1.06162	1.19224	0.99374	0.799981	0.903038
Actn1	123.384	140.609	140.7	151.049	135.839	133.351	163.296	149.769	158.091	146.908	125.884	127.729	126.802	138.064	143.09	142.043
Sirt2	44.5271	36.7641	38.03	42.6036	44.3026	42.7989	41.6246	43.4139	40.7923	39.5838	45.2002	41.6824	41.3067	37.4309	42.3457	41.1148
Hnrnpl	653.518	668.769	697.425	687.069	630.665	698.644	674.598	749.979	676.937	700.824	693.07	674.853	691.701	673.49	703.503	702.882
Nolc1	304.042	328.32	303.742	325.621	324.999	297.695	315.653	306.727	329.329	387.087	327.319	285.295	306.465	301.699	323.726	290.672
Casd1	16.3153	26.6407	23.8866	26.4279	16.3458	17.7099	23.8808	18.5655	23.0197	22.5458	17.4687	18.6621	20.0663	20.2723	21.1195	19.5481
Cnksr3	0.113301	1.27875	0.73336	1.02522	1.12729	1.26499	0.800473	0.679226	1.3541	1.13244	1.20097	0.670494	1.06736	1.19249	0.853313	0.743678
Mtmr1	22.7734	27.8129	33.3155	29.5036	26.7169	23.7186	32.4191	23.7729	28.8875	28.0021	24.6745	25.4788	26.6839	33.2571	26.986	27.0911
Hmgb3	26.9939	27.3152	27.1605	25.9723	23.6168	27.7771	22.5466	28.669	26.1702	27.2475	23.61	24.6317	26.9326	25.3735	25.6346	28.0824
Map2	2.49261	2.13125	1.93817	2.33522	1.86003	1.3177	2.66824	1.69807	1.91831	1.95603	2.12899	1.45274	1.4943	2.18623	2.55994	2.65599
Cyp2j9	0	0	0	0	0	0	0	0	0	0	0	0	0	0	0	0
Nipsnap3a	0	0	0	0	0	0	0	0	0	0	0	0	0	0	0	0
Abca1	0.453203	1.59844	1.04766	1.13913	0.563647	0.737912	1.33412	0.566022	0.789892	2.16192	1.31015	0.893993	1.06736	1.45748	1.27997	0.956158
Nipsnap3b	57.4434	56.4782	47.1446	50.2358	57.8302	56.0813	48.0284	54.6777	52.6971	48.283	54.9171	58.333	52.3005	43.327	47.7855	53.0136
Lage3	56.3104	57.5439	58.7212	62.9941	53.6964	55.1326	58.4785	59.3757	53.0356	58.1661	59.0114	55.0923	53.9015	55.9144	59.7853	50.1983
Ubl4a	70.1897	65.0565	61.2879	59.4628	67.4122	62.9861	61.6364	69.2811	65.2789	52.7098	61.0312	67.4964	67.2435	64.0631	60.7452	60.6629
Gdi1	28.7784	33.6205	37.0871	40.3823	30.9442	32.31	37.9557	27.5087	33.7961	33.8187	30.0789	27.8255	28.9254	35.0459	37.7058	34.581
Sash1	0.679804	0.426251	0.73336	0.34174	0.338188	0.52708	0.266824	0.113204	0.451367	1.23539	0.327538	0.335247	0.533679	0.397496	0.853313	0.318719
Gadd45b	107.239	107.415	113.985	106.851	125.355	120.807	137.548	122.912	84.4056	91.4185	111.144	102.027	116.769	120.309	142.183	113.358
Slamf6	40.1084	38.8954	44.6302	42.3758	53.7719	38.6877	52.6978	49.1307	49.0861	40.7677	33.1905	38.5534	45.8964	46.242	43.199	43.0271
Slamf1	32.3666	39.3035	43.548	32.8071	32.767	30.5	30.9956	24.0752	29.4144	34.3674	35.3741	31.4384	29.7793	30.6072	30.2926	32.9694
Zdhhc12	10.1971	12.681	11.4195	12.9861	9.46927	11.3849	11.2066	8.94315	10.9456	11.8391	9.60777	9.83392	11.2073	11.3949	10.4531	8.60542
Endog	56.4237	51.896	50.2875	54.2228	50.1646	53.0242	44.6931	59.3191	56.0823	46.327	57.1007	61.5737	50.2725	55.2519	45.7589	50.9951
Cybb	28.0986	56.8512	43.1635	34.174	36.0734	55.238	35.4876	20.0372	32.7241	78.7558	35.647	33.7482	35.543	56.1794	33.1726	36.5465
Golga7	39.5986	39.4101	43.7743	42.7938	35.6033	41.789	39.6901	37.7344	42.4849	41.9002	41.2337	41.1047	40.3813	41.2733	41.1542	37.0777
Xk	4.30542	4.36907	5.44782	5.01219	4.39645	4.6383	2.80165	4.18856	5.75493	4.83859	3.60291	4.05984	5.12332	3.70996	5.01322	4.03711
Pcolce2	0.339902	0	0.104766	0.113913	0.225459	0.105416	0.133412	0.113204	0	0.102949	0.218358	0.111749	0	0	0.106664	0
Cd48	147.291	154.409	121.633	143.189	134.092	131.032	119.937	153.958	154.706	126.215	130.469	154.996	136.622	106.926	111.891	125.469
Clpx	36.7094	37.7232	28.601	33.8323	32.6915	34.5764	30.2178	32.4897	33.7397	31.0905	33.4088	29.837	31.8072	32.7934	33.5992	35.909
Trabd	35.4631	49.1254	45.6779	42.1479	40.4698	44.8018	50.5632	48.2251	40.7359	49.2095	43.235	37.9947	47.1772	56.0469	50.7721	54.501
Mov10l1	0	0	0	0	0	0	0	0	0	0	0	0	0	0	0	0
Dennd6b	5.55173	8.20533	6.60024	9.17003	5.12919	6.16684	6.67061	4.13196	5.07788	3.39731	6.22321	5.97858	5.65699	7.28742	7.19983	6.10879
Cd83	48.606	59.6751	54.7925	37.5914	43.9645	60.0871	39.7568	31.2444	51.343	55.0776	54.4804	49.3931	48.1378	58.4319	40.4257	44.6207
Cltrn	0	0	0	0	0	0	0	0	0	0	0	0	0	0	0	0
Ace2	0	0	0	0	0	0	0	0	0	0	0	0	0	0	0	0
Gzmb	607.178	926.03	664.948	453.717	629.594	869.787	527.912	441.384	590.952	852.313	670.797	604.898	694.956	632.151	505.801	578.529
Gzmf	0	0.213125	0.209531	0.113913	0	0.210832	0.133412	0	0.112842	0	0.109179	0	0	0.132499	0.106664	0
Gzmn	0	0	0	0	0	0	0	0	0	0	0	0	0	0	0	0
C4a	0.679804	0.479532	0.523829	0.626524	0.225459	0.52708	0.466942	0.452818	0.394946	0.154423	0.436717	0.446996	0.266839	0.529994	0.693317	0.10624
Ager	0.906405	1.38531	0.628594	1.7087	0.676376	0.843328	1.0673	0.339613	1.46694	0.82359	0.982613	0.446996	1.28083	1.72248	1.27997	0.424959
Atf6b	56.0838	60.5276	70.5073	61.7411	53.9974	67.2554	70.1748	63.168	62.74	68.7183	62.9964	59.4505	62.1202	68.3693	68.905	65.6562
Egfl8	9.06405	9.37752	11.3147	7.17654	9.582	8.96036	11.6069	10.7544	10.8328	10.7067	13.9749	12.2924	9.28601	11.7924	9.70644	11.7926
Notch4	0	0.319688	0.314297	0.113913	0.112729	0.316248	0.266824	0.226409	0.225683	0.514744	0.109179	0.223498	0.426943	0.132499	0.639985	0
Ppt2	10.9335	14.3327	15.872	14.9227	11.9493	11.5431	13.9416	13.1883	13.936	13.2804	12.8286	12.0689	10.6202	11.9911	12.533	14.3424
Prrt1	1.35961	0.426251	0.838126	1.02522	0.704559	1.05416	0.800473	0.566022	0.451367	1.44128	0.764254	1.34099	0.640414	0.264997	0.639985	1.16864
Rnf5	13.766	12.5211	13.5672	14.1822	14.0348	16.1814	17.5437	17.2637	14.2181	15.6997	11.0817	16.5947	16.4373	15.8336	13.8663	14.608
Fam163a	0	0	0.104766	0	0	0	0	0	0	0	0	0	0	0	0	0
Cacfd1	14.3892	14.7057	14.6672	13.8974	16.4585	14.442	14.2751	14.943	13.8795	13.1774	16.5952	15.5331	15.1565	15.5023	13.8663	13.0675
Hivep2	39.202	39.4282	47.0398	46.2488	38.8916	38.1606	46.6942	38.1499	41.5258	42.312	40.5055	34.6422	38.9585	47.832	48.2122	41.5398
2310057J18Rik	0	0	0	0	0	0	0	0	0	0	0	0	0	0	0	0
Arnt	18.9212	24.0832	30.1725	27.9088	20.5167	23.7186	24.4144	21.1692	23.3582	28.9286	21.5083	16.4271	21.9876	31.5347	26.986	23.3728
Itga2	0.226601	0.213125	0.209531	0.455654	0.450918	0.737912	0.933885	0.226409	0.225683	0.308846	0.327538	0.335247	0.213471	0.662493	0.319992	0.318719
Mocs2	17.335	16.091	12.5719	13.214	15.8948	15.3907	12.8076	17.4335	15.2336	10.5008	14.8484	15.4214	17.0777	12.9849	11.3064	14.3424
Nat9	5.66503	6.18064	6.91454	5.9235	6.08739	6.32496	7.07084	7.58469	5.98061	5.86808	6.55075	5.81095	6.83109	5.82994	5.22654	6.69311
Lpl	1.35961	4.31579	2.82867	0.34174	2.62096	1.58124	2.13459	0.566022	2.93388	2.77962	3.93045	0.446996	2.13471	1.85498	3.11993	0.743678
Atp6v0e	243.143	225.593	202.355	205.329	220.611	217.368	190.246	257.54	219.703	184.793	224.036	251.659	232.364	186.691	192.849	216.304
Nkx2-5	0	0	0	0	0	0	0	0	0	0.102949	0	0	0	0	0	0
Zfp318	16.0887	26.0013	19.696	22.0992	20.6295	21.0832	24.0142	19.1315	20.8757	24.7077	15.9402	14.4156	19.8528	26.3672	18.2396	20.0262
Ttbk1	0.113301	0.745939	0.209531	0.34174	0.225459	0.632496	0.667061	0.452818	0.112842	0.514744	0.109179	0.335247	0	0.397496	0.426657	0.637439
Srf	46.5666	53.8142	60.9737	56.1593	44.0772	49.8618	53.098	41.8856	47.6192	61.4604	42.9074	39.5592	47.1772	62.6718	53.9721	47.4892
Gata3	23.4532	38.2027	31.7964	34.4018	27.1114	26.354	29.1505	33.7349	36.6736	28.8257	23.9102	33.5806	25.2964	31.0047	22.7195	36.0153
Gata5	0	0	0	0	0	0	0	0	0	0	0	0	0	0	0	0
Lama5	0	0	0.104766	0	0.450918	0.421664	0.266824	0.339613	0.225683	0.102949	0.109179	0	0.533679	0.397496	0.533321	0.10624
Steap1	0	0	0	0	0	0	0	0	0	0	0	0	0	0	0	0
Steap2	0	0	0.104766	0	0.112729	0	0	0	0	0	0	0	0	0	0	0
Hspa8	2113.81	2322.38	2700.66	2674.91	2275.18	2387.69	2723.58	2355.71	2315.59	2456.85	2432.64	2279.26	2277.61	2872.21	2602.79	2490.19
Serac1	0.566503	1.06563	0.523829	0.569567	0.563647	0.737912	0.266824	0.452818	0.225683	1.13244	0.764254	0.446996	0.640414	0.662493	0.959977	0.531199
Awat1	0	0	0	0	0	0	0	0	0	0	0	0	0	0	0.106664	0
Pdzd11	23.6798	19.501	15.6101	13.4418	23.4477	19.7128	14.0083	22.5277	23.5839	16.163	19.7614	25.814	20.0663	16.2973	14.5063	16.7859
Psma2	559.346	465.359	395.77	411.721	518.649	504.398	392.321	562.248	494.002	373.55	497.439	569.323	530.565	377.975	419.902	454.122
Mrpl32	91.2637	66.7615	52.8543	51.2041	84.6034	71.7356	56.7001	88.8654	69.172	49.8272	74.0781	90.5167	79.0378	54.8544	60.7986	60.0786
Setdb1	32.5739	34.5796	41.2253	40.6671	35.0025	39.3729	41.8914	31.1312	34.6424	41.3597	36.1929	30.8427	35.8098	36.5034	41.6524	36.4402
Anxa9	0.339902	0.426251	0.942892	1.13913	0.563647	0.52708	0.533648	0.226409	0.451367	0.308846	0.327538	0.782243	0.640414	0.397496	0.746649	0.743678
Arnt2	0.113301	0.213125	0.104766	0	0.225459	0	0.400236	0.113204	0	0.102949	0.327538	0.111749	0	0.264997	0.106664	0.318719
Prune1	10.4237	13.2671	14.5101	12.9292	10.7657	11.4376	12.985	8.26392	10.72	12.9201	11.4638	10.1133	8.75233	12.1899	12.5149	12.412
Cers2	121.458	144.392	154.268	153.327	124.566	142.944	134.746	131.996	127.285	142.996	144.335	131.529	126.695	150.121	151.89	147.673
Nlrp5	0	0	0	0	0	0	0	0	0	0	0	0	0	0	0	0
Capza2	248.128	275.784	249.081	265.646	232.561	250.627	233.471	248.597	262.413	251.916	264.487	246.63	235.459	246.447	250.874	243.023
Plekho1	20.3941	26.6407	28.7058	25.6305	23.8986	34.8927	26.9492	26.037	30.1287	30.061	30.1335	29.5018	26.5772	30.3422	25.7061	27.4099
Vps45	13.2562	12.8941	16.2387	16.4035	12.513	12.9662	14.9422	15.9618	14.8951	12.2509	13.5382	15.7566	15.1565	12.5874	15.3596	14.5548
Prpf3	38.239	50.191	54.4782	53.6532	38.8916	40.1635	48.9622	32.4897	39.1561	54.1511	40.3963	34.5305	39.9192	45.7783	49.5988	44.5145
Anp32e	255.663	322.672	382.919	385.027	263.373	285.29	319.655	253.615	296.266	347.864	272.766	250.243	256.806	313.823	337.414	313.726
Aph1a	34.2734	34.9174	36.1442	35.5979	34.8142	39.3202	40.58	33.1315	34.0026	34.7967	35.7562	33.7292	34.8311	33.9634	36.3543	36.4052
Tab2	75.5715	95.1072	121.633	126.786	90.7472	104.836	116.869	72.7338	91.9468	117.979	98.6434	79.2301	86.8829	120.154	120.744	103.424
Ppil4	40.2217	41.4529	39.4967	47.388	43.8517	35.2089	43.0921	38.4895	40.623	47.2535	40.5055	37.8829	39.9192	38.6896	45.7589	45.1519
Cnih1	130.806	120.789	108.38	115.28	123.589	123.864	109.465	141.392	115.343	100.993	134.454	130.839	125.059	124.261	118.912	120.919
Eps8	0.339902	0.745939	0.73336	0.911307	1.01456	0.316248	0.933885	0.339613	0.338525	0.720642	0.982613	0.893993	0.960622	0.794992	0.426657	0.637439
Med22	29.4582	27.2268	35.0965	34.6297	26.7169	21.294	30.0177	26.5464	28.549	27.8476	31.662	24.92	25.1363	31.9322	35.1992	28.6316
Abo	0	0	0	0	0	0	0	0	0	0	0	0	0	0	0	0
Surf1	22.0936	14.8122	11.1052	13.1	19.2767	20.6615	14.5419	18.7919	14.7823	14.3099	18.0146	15.9801	16.7575	16.9598	14.0797	14.8736
Med28	112.394	117.326	136.405	129.747	101.795	104.678	119.204	105.167	105.62	113.655	118.132	111.414	103.374	121.899	122.344	114.526
Qdpr	75.2316	72.1429	91.4605	87.5994	72.0341	78.8512	84.3165	69.8471	77.1837	76.1821	74.4602	65.9319	69.9119	78.0417	81.5981	75.2178
Gnrh1	1.13301	0.745939	0.942892	2.05044	0.112729	0.843328	0.667061	0.679226	0.902734	1.23539	1.41933	1.22924	0.853886	1.72248	1.38663	0.637439
Tnr	0.113301	0	0	0	0	0	0	0.0283011	0	0	0	0	0	0	0	0
Sqstm1	62.6552	82	99.8941	87.1437	75.6978	91.5011	96.3902	76.6394	76.1682	93.7349	72.4404	73.1956	75.0886	109.709	95.6244	96.7844
Nfe2l2	39.3153	46.2482	31.4297	37.2497	45.2045	42.061	37.7556	45.0553	45.1367	36.8557	38.2127	43.0234	48.5648	38.4246	37.3858	43.1333
Rxrg	0	0	0	0.113913	0	0	0	0	0	0	0	0	0	0	0	0
Rxra	21.9803	16.8369	23.0485	28.5923	25.815	20.029	27.2161	20.8296	18.506	22.7517	25.5479	18.7738	21.7741	26.4997	28.586	22.2041
Adamtsl4	0.566503	0.745939	0.838126	0.797394	0.563647	0.843328	0.933885	1.58486	1.57978	0.926539	0.873434	1.89973	0.960622	1.05999	0.106664	1.5936
Fcrl2	0.113301	0	0	0	0	0	0	0	0	0.102949	0	0	0	0	0.106664	0
Cd5l	8.83745	4.90188	10.7909	7.74611	6.31285	5.05997	7.60449	2.6037	5.30356	7.10347	11.0271	4.35821	5.12332	7.02243	12.053	4.24959
Prpsap1	46.1134	45.9285	56.1544	58.5515	44.1899	49.0184	57.7674	46.3006	47.2807	59.2985	54.9171	47.0464	43.9751	58.9619	51.8388	53.6511
Fam184b	0	0	0.104766	0.113913	0	0	0	0	0	0	0	0	0	0	0	0.10624
Ncapg	34.8966	52.5354	45.6779	48.8688	37.9898	35.736	43.2255	30.9048	38.1405	54.254	37.0117	32.2955	43.4414	46.772	51.3055	39.5212
Lcorl	8.15765	12.2547	11.2099	10.7079	12.2875	12.8608	10.2727	10.4148	10.72	10.2949	11.0271	9.61042	9.39274	12.1899	10.3464	10.624
Lta4h	59.1429	70.6511	86.0127	84.4098	59.7466	66.6229	84.0496	53.0929	60.9345	74.1231	58.52	54.9805	60.6259	77.1142	80.5314	74.3678
Amdhd1	0	0.106563	0.314297	0.227827	0	0.210832	0.133412	0	0.112842	0.102949	0.109179	0.111749	0.106736	0	0	0.10624
Dstn	20.9606	21.6674	25.5105	26.5418	24.3495	23.6132	24.6812	20.773	19.4088	21.4133	25.4388	19.4443	21.7207	26.4335	23.3061	20.4512
Macroh2a1	495.747	567.873	633.78	616.271	506.606	515.853	586.813	551.107	551.457	578.418	523.514	513.152	504.326	561.662	587.933	588.25
Gtf2ird2	3.28572	2.93047	4.29539	3.53131	3.26915	2.95165	3.60213	3.28293	3.15957	3.29436	2.29276	2.68198	3.52228	4.23996	3.41325	3.82463
Bola1	33.3104	28.4522	27.6582	25.4027	29.4224	32.0465	26.2822	33.9613	27.6462	25.4284	32.4262	33.86	31.7005	28.0897	31.4659	28.791
Castor2	3.96552	3.30344	3.3525	1.82261	3.38188	4.53289	5.33648	3.05652	2.82104	2.98551	2.83866	2.90548	3.52228	3.57746	3.30659	4.03711
Fcgr1	0	0.319688	0.314297	0.227827	0.338188	0.316248	0.133412	0	0.225683	0.205898	0.655075	0	0.213471	0	0	0.10624
Ncf1	20.5074	37.0838	33.3155	27.7949	22.5459	32.2573	28.15	20.0372	25.9536	35.0026	24.5653	18.9973	26.1503	34.3171	23.6794	34.5279
Wnt11	0.113301	0	0	0	0	0.105416	0	0	0	0.102949	0.109179	0	0	0.264997	0	0.10624
Adss2	168.591	171.672	183.026	181.635	158.61	162.446	182.241	173.656	174.792	167.807	181.565	164.718	160.104	170.128	175.783	169.081
Spmip3	0	0	0	0	0	0	0	0	0	0	0	0	0	0	0	0
Il17rb	0	0	0	0	0.450918	0.210832	0.133412	0.226409	0	0.102949	0.109179	0	0.106736	0	0.213328	0.10624
Cacna1d	0.113301	0.426251	0.838126	0.227827	0.225459	0.210832	0.533648	0.452818	0.67705	0.308846	0.218358	0.446996	0.213471	0.264997	0.319992	0.318719
Chdh	0	0.426251	0.209531	0.455654	0.225459	0.210832	0	0.339613	0.112842	0.308846	0.109179	0.335247	0	0.397496	0.319992	0.21248
Actr8	18.1281	18.1157	20.8484	18.9096	18.0367	18.764	18.4109	17.2071	18.7317	19.9721	20.4165	16.3154	18.3585	22.2598	23.2528	20.9292
Lrrc27	0.226601	0.426251	0.419063	0	0.225459	0.421664	0.800473	0.566022	0.338525	0.411795	0.327538	0.558745	0.320207	0.264997	0.533321	0.424959
Stk32c	0.339902	0.745939	0.419063	0.113913	0.338188	0.421664	0.533648	0	0.225683	0.411795	0.218358	0.446996	0.320207	0.397496	0.319992	0.318719
Fnta	48.3794	47.9532	40.7539	48.641	47.91	42.2718	44.8265	50.0363	47.3935	42.6208	47.2746	46.5994	45.6829	44.387	45.5456	42.7084
Mtrex	75.7981	73.4217	76.2694	80.6507	74.6269	78.6403	81.5148	71.998	73.6856	84.6239	83.7404	75.7659	77.8103	79.8967	77.4382	78.5112
Lbp	0.113301	0	0	0.113913	0.112729	0.105416	0.133412	0	0	0.205898	0.218358	0.223498	0.106736	0	0.106664	0.10624
Celsr1	11.67	12.8941	14.8767	12.1887	10.3711	11.4903	15.7426	10.3016	11.9612	12.3539	12.6648	12.8511	11.5275	15.2373	14.0797	14.5548
Fli1	55.5173	75.0201	63.9071	61.3993	56.3647	64.8308	55.0992	56.1494	62.74	69.3875	62.778	57.886	58.3844	65.7193	64.2118	67.9935
Stard13	0	0.213125	0.209531	0.34174	0	0	0.266824	0.452818	0.225683	0.308846	0.218358	0	0.160104	0.132499	0.426657	0.21248
Tenm1	0	0.106563	0	0.227827	0.112729	0.105416	0	0	0	0	0.109179	0	0.106736	0	0.106664	0
Camk1g	0.113301	0	0	0	0	0	0	0	0	0	0	0	0	0	0	0
Utp25	44.9804	45.822	49.5542	50.5775	42.7244	41.9556	42.2916	37.0178	47.055	49.7243	42.9074	39.0004	43.4414	44.5195	50.2922	45.5237
Hsd11b1	1.92611	0.745939	1.04766	0.569567	0.563647	0.737912	1.0673	1.13204	1.57978	0.82359	1.20097	1.22924	1.06736	1.72248	1.17331	1.38112
Syt14	0.113301	0.213125	0.314297	0	0	0.210832	0.266824	0.226409	0.225683	0.308846	0.218358	0.111749	0.213471	0	0.426657	0.318719
H2-M3	18.7513	21.774	19.696	18.577	24.9504	26.9074	17.7998	20.3768	20.9039	19.3286	19.7614	19.7237	27.0927	19.5767	21.3328	23.8062
Lonrf3	0.736454	0.319688	0.838126	0.455654	0.507282	0.79062	0.466942	0.0566022	0.959155	0.514744	0.818844	0.335247	0.640414	0.397496	0.639985	0.743678
Atp5f1e	491.725	308.712	214.822	225.264	411.575	343.656	268.759	559.852	384.677	198.434	375.358	520.415	433.881	252.344	227.461	308.733
Nelfcd	27.3055	27.0669	32.6869	27.567	31.226	24.1403	30.2845	28.0747	29.9031	31.1935	26.6397	29.5018	26.3637	30.7397	30.6126	27.5161
Tubb1	0	0.106563	0	0	0	0	0	0	0	0.102949	0	0.111749	0.213471	0	0	0
Ctsz	112.847	163.787	174.435	134.418	119.042	129.978	146.22	107.205	122.208	182.322	131.07	119.572	113.353	165.557	124.37	145.867
Prelid3b	161.85	148.868	164.011	165.117	155.397	154.856	161.896	148.864	151.659	150.305	170.592	158.125	150.497	152.903	160.69	157.076
Sertad4	0	0	0	0	0	0	0	0.113204	0.112842	0	0.109179	0	0	0	0	0
H2-M2	0.141626	0.852502	0.104766	0	0	0.632496	0.266824	0.132449	0.225683	0.411795	0.218358	0.236908	0	0.264997	0.106664	0
Ube2a	93.473	78.3236	58.3545	58.0958	79.9251	79.1674	61.1695	93.054	79.7791	55.6953	79.1549	87.8348	83.5741	56.5769	57.7053	65.8687
Slc25a5	1073.74	897.63	818.857	780.914	1034.11	906.945	817.904	1089.26	944.503	753.045	942.215	1053.6	1010.59	790.752	763.261	849.192
Atp1b4	0	0	0	0	0	0	0	0	0	0	0	0	0	0	0	0
Ppdpf	48.2094	47.1359	46.935	52.7989	47.8536	47.3845	57.1671	58.8663	55.631	45.9152	51.1505	47.5492	50.0057	49.0907	48.7455	51.9513
Kcnq2	0.113301	0	0	0.227827	0	0	0	0.0566022	0	0	0	0.335247	0.106736	0.0662493	0	0
Eef1a2	1.01971	1.17219	1.15242	2.16435	1.46548	0.843328	1.0673	0.905635	0.67705	1.33833	1.09179	0.782243	1.28083	1.19249	1.06664	0.637439
Col20a1	0.113301	0.106563	0.209531	0.227827	0.112729	0	0	0.226409	0	0.308846	0.436717	0.223498	0.213471	0.397496	0.426657	0.10624
Pls3	0.679804	0.745939	0.471446	0.569567	0.450918	0.421664	1.0673	0.905635	0.338525	0.617693	0.764254	0.893993	0.640414	0.132499	0.213328	0.849918
Mpped2	0	0.106563	0.314297	0.227827	0.112729	0.105416	0.266824	0	0	0.205898	0	0.223498	0.106736	0	0.106664	0.10624
Nkap	39.4286	45.1826	38.8681	40.781	38.8916	37.5281	38.6895	38.7159	42.3156	41.4884	37.3393	40.9002	40.3461	43.4595	41.2257	42.9209
Ndufa1	126.651	111.429	110.79	118.014	117.802	113.146	114.468	134.77	118.484	98.6249	114.947	127.897	124.489	116.444	107.126	124.566
Wt1	0	0	0	0	0	0	0	0	0	0	0	0	0	0	0	0
E2f3	31.4976	35.2723	40.23	39.9836	29.3096	31.3085	36.4215	31.1312	30.8058	34.5908	28.1682	25.4788	30.3129	34.1846	37.4391	31.9782
Cr1l	56.0272	56.5315	50.6018	49.6662	50.7282	59.6127	49.696	62.036	56.1952	50.7023	60.1031	55.4275	55.5826	60.8831	49.7855	55.3509
Ppfibp1	8.61085	7.56595	9.95274	7.40437	8.34197	9.17119	8.67179	7.13188	8.46313	7.51526	10.5904	6.59319	8.75233	8.34741	12.2664	8.92414
Cd46	0.453203	0.639376	0.523829	0.797394	0.563647	0.632496	0.667061	1.01884	1.12842	0.205898	0.764254	0.893993	0.426943	0.397496	0.426657	0.743678
Cd34	0	0.106563	0	0	0	0	0	0	0	0	0	0	0	0.132499	0	0
Plgrkt	37.5025	30.104	26.82	31.4401	33.3679	29.7273	27.2161	41.546	34.9809	25.4798	28.8233	36.7654	32.3409	25.9697	28.3727	30.2783
Cd274	20.9606	24.9357	20.9531	25.6305	21.5313	23.7186	23.7474	20.7164	18.506	24.2444	19.5431	20.6736	19.8528	25.7047	21.6528	24.2227
Pdcd1lg2	45.5469	21.3125	22.4199	26.8836	32.3533	27.3027	27.3495	34.0745	24.938	22.2369	32.8629	31.8485	32.8746	24.2472	26.5594	19.7606
Gtf3a	51.5518	47.3138	47.4589	42.2619	51.5173	47.648	46.294	55.8098	51.1173	43.0326	50.7683	51.8516	51.1264	49.687	48.6389	39.9462
Mtif3	11.1035	9.91033	13.3052	12.6444	9.35654	7.48453	10.0059	9.73558	9.36586	10.7067	8.95269	10.2809	10.6736	11.3949	10.2398	8.49918
Lnx2	14.0493	15.4516	18.4912	19.9348	16.233	17.6045	17.8772	13.4713	17.7161	18.7367	15.831	13.5216	16.544	19.7423	17.9196	17.1046
Il19	0	0	0	0	0	0	0	0.113204	0	0	0	0.111749	0	0	0	0.10624
Dyrk3	7.59114	5.96751	6.49547	5.69567	9.46927	6.53579	7.07084	6.11304	6.20629	5.45629	6.55075	6.1462	9.39274	5.69744	6.18652	6.58687
Mapkapk2	162.02	189.362	227.446	208.689	155.341	166.768	192.38	170.486	172.084	199.309	182.275	170.529	165.013	191.063	187.196	198.031
Il10	3.17242	3.62313	4.08586	3.75914	3.15642	5.05997	3.20189	2.83011	2.48252	4.52975	4.14881	3.12897	2.56166	4.50495	4.37323	3.61215
Lamp2	41.3547	41.9857	47.2493	41.9201	36.8625	43.1151	40.8241	40.0744	44.5725	43.1355	39.632	41.3472	42.0539	47.6995	39.9991	46.958
Atxn10	89.9607	91.857	97.8512	108.673	83.8707	86.0194	90.8536	95.4313	98.0594	90.1831	90.0728	92.3047	86.2425	89.4366	95.8911	95.722
Foxred2	14.8424	16.8369	16.0292	16.8592	14.0912	17.3936	18.0106	12.1129	15.2336	16.3689	16.9228	11.2867	15.2632	17.0923	19.1995	16.9984
Eif3d	303.419	311.802	375.166	357.118	306.06	312.558	356.744	309.614	313.136	351.982	326.337	290.436	298.273	358.939	353.538	323.288
H3f3b	807.625	854.641	883.611	913.604	756.649	778.418	774.779	740.357	834.182	857.083	839.897	793.754	787.87	824.593	857.17	781.508
Nup50	87.5247	101.554	121.476	122.628	89.2817	99.5654	113.534	82.3562	90.7247	115.457	96.8419	90.2932	87.4699	107.589	108.904	95.1377
Phf21b	0.793104	1.59844	0.73336	1.59479	1.57821	1.05416	0.667061	0.566022	0.789892	1.02949	0.655075	1.45274	0.853886	1.32499	1.59996	0.531199
Nlrp14	0	0	0	0	0	0	0	0	0	0	0	0	0	0	0	0
Ift27	30.4779	30.0507	28.182	31.0984	31.0006	27.4082	31.2184	31.2444	30.4673	29.5463	33.9547	29.1665	27.1109	28.8847	25.8127	28.366
Pacsin2	18.6946	24.5979	25.8771	25.6305	25.5524	25.1596	24.792	19.3206	23.3018	24.5358	21.636	19.0722	22.3611	25.771	23.9813	22.0448
Cmah	5.83498	7.91228	5.55258	6.77785	6.5383	5.58705	7.87131	5.79267	9.66715	8.06398	5.18601	6.09032	7.18652	7.94992	5.59987	8.53424
Ttll12	33.0838	39.961	50.7066	46.3627	35.9043	38.4768	49.7627	36.3386	37.9148	48.3859	46.4012	36.4302	37.9979	47.9645	50.0255	42.3897
Bik	5.21183	4.36907	3.24774	4.21479	4.96009	5.16538	4.66942	5.2074	5.07788	4.52975	6.00486	4.46996	3.73575	5.43244	4.69322	4.78079
Scube1	0	0	0	0	0	0	0.133412	0	0.112842	0	0	0	0	0	0	0
Tox4	49.0025	56.6381	51.3352	58.3236	56.0829	49.361	59.9687	56.7154	57.9442	57.9087	59.6479	51.6839	55.129	57.6806	59.7853	59.6005
Mrps18c	116.756	112.157	108.258	109.528	111.301	107.788	97.7244	118.242	121.587	90.8523	112.564	127.226	112.126	102.753	104.193	113.446
Sulf1	0	0.106563	0	0	0.112729	0.105416	0	0	0	0	0	0	0	0	0	0
Srsf6	358.483	372.969	436.035	434.864	344.05	367.796	388.096	357.839	370.516	393.882	384.638	368.325	357.671	387.956	413.11	377.789
Plcg1	19.8276	25.4152	27.7629	25.1749	18.4876	21.1886	23.6139	22.4145	26.5178	24.7077	20.4165	19.6678	19.9596	23.3198	26.986	22.8416
Kctd2	7.47784	7.77908	9.32415	9.22698	7.89106	8.32786	8.93861	8.49033	7.22187	9.47129	6.98747	6.03445	6.61762	11.2624	8.6398	9.13662
Tmprss6	0.226601	0.106563	0.104766	0.113913	0	0	0	0	0.112842	0	0	0	0	0.264997	0	0.10624
Kctd5	44.4138	49.3385	55.7354	54.4506	44.2463	44.2747	50.163	41.546	47.6192	54.9747	51.0959	43.5821	47.3907	46.9045	56.6387	51.2076
Pom121l2	0	0	0	0	0	0	0	0	0	0	0	0	0	0	0	0
Etaa1	42.7143	46.3015	41.2777	52.8558	41.5408	39.7945	46.8276	45.2818	46.9422	47.7168	43.235	38.7211	43.1212	46.242	50.8788	47.861
Matn4	0	0	0	0	0	0	0	0	0	0	0	0	0	0	0	0
Svs4	0	0	0	0	0	0	0	0	0	0	0	0	0	0	0	0
Svs6	0	0	0	0	0	0	0	0	0	0	0	0	0	0	0	0
Slpi	8.04434	13.7466	7.22883	8.31568	5.07282	12.2283	5.4699	7.24508	10.1558	14.6187	7.64254	8.38118	8.11192	10.4674	6.61318	7.43678
Svs3a	0	0	0	0	0	0	0	0	0	0	0	0	0	0	0	0
Svs5	0	0	0	0	0	0	0	0	0	0	0	0	0	0	0	0
Rbpjl	0	0	0	0	0	0	0	0	0	0	0	0	0	0	0	0
Sdc4	23.6798	50.2443	44.2111	30.0731	22.7713	38.4241	29.6175	18.2259	33.3447	48.2315	32.6446	31.0104	28.2497	38.8221	27.7327	34.1561
Ccdc70	0	0	0	0	0	0	0	0	0	0	0	0	0	0	0	0
Il13ra1	0.453203	0.319688	0.314297	0.455654	0.450918	0.210832	0.133412	0.339613	0.225683	0.926539	0.873434	0.335247	0.426943	0.662493	0.213328	0.318719
Prl5a1	0	0	0	0	0	0	0	0	0	0	0	0	0	0	0	0
Nbr1	9.51725	11.0825	14.3529	12.5305	8.4547	12.029	13.2078	10.528	13.4282	9.47129	13.429	10.8397	12.7016	13.2499	10.7731	11.4739
Cyth1	25.1527	27.1735	31.8488	30.7566	23.6732	26.4594	26.6824	21.2824	25.5022	32.12	22.0542	24.2495	23.1083	25.8372	26.666	27.3036
Rnd3	0.113301	0.266407	0.104766	0.34174	0.225459	0.632496	0.533648	0	0.112842	0.617693	0.109179	0.111749	0.213471	0.264997	0.319992	0.10624
Brca1	15.6355	24.0832	24.7247	26.9975	19.5022	18.1315	21.6128	16.8675	21.4399	26.149	18.888	20.6736	20.1731	22.6573	23.9994	21.8854
Gast	0	0.106563	0	0	0	0	0	0	0	0	0	0	0	0	0	0
Cntnap1	0.226601	0.319688	0.523829	0.113913	0	0.105416	0.266824	0.226409	0.112842	0.205898	0.327538	0.111749	0.320207	0.662493	0.213328	0.531199
Nt5c3b	36.1429	37.4035	35.9346	32.6931	35.0588	32.3627	29.4841	38.3763	35.9401	32.4289	35.1557	39.6709	33.6218	32.5947	33.2792	35.0591
Coa3	76.138	65.6426	63.9595	65.9558	66.3976	68.3096	72.0425	83.5448	67.028	59.5044	80.0283	85.1528	78.6642	69.2968	70.9317	70.3307
Zpbp2	0.453203	0.319688	0.314297	0.34174	0.225459	0.210832	0.400236	0.113204	0.564209	0.514744	0.764254	0.558745	0.320207	0.132499	0	0.21248
Gsdma	0	0	0	0.113913	0	0	0	0	0	0	0	0	0	0	0	0
Med24	28.4385	35.0591	47.5636	40.4392	31.1133	34.3656	43.6258	24.5654	34.5296	39.2235	32.8629	22.9086	29.0321	37.6296	39.2524	33.1468
Gsdma2	0	0	0	0	0	0	0	0	0	0	0	0	0	0	0	0
Psmd3	250.734	271.309	322.155	296.858	257.699	272.975	307.515	251.993	265.178	308.435	287.032	252.832	252.217	297.194	302.713	299.596
Exosc10	57.2168	64.7901	70.9264	61.5132	62.7903	58.295	71.1754	50.942	62.9657	62.7988	61.7954	57.5508	63.1876	68.3693	67.9451	63.9563
Glod4	55.1491	52.9883	61.2356	62.0543	58.2529	56.9246	58.0343	49.9231	59.1573	55.4379	58.3563	52.1868	52.8075	62.6056	59.2786	57.5023
Vps53	33.2537	35.3255	46.7077	37.2497	36.0734	34.023	39.7341	37.4707	37.0685	32.5833	37.5576	34.2511	36.3435	39.8821	34.1325	38.6182
Taok1	55.1208	72.3028	80.3899	79.2268	63.9176	68.3096	68.5738	58.3003	64.3762	90.7319	64.5249	63.4176	64.3616	75.723	78.3982	71.2869
Dnttip1	34.2168	33.2476	43.6873	40.2114	34.7207	33.7331	42.9587	32.0368	35.9965	40.0471	36.4659	36.6537	33.7285	44.5195	37.9191	41.1148
Tnnc2	0	0	0	0.113913	0	0	0	0	0	0	0.109179	0	0	0	0	0
Acot8	9.40395	11.1891	11.9433	11.847	10.1456	10.3308	12.0071	8.26392	11.397	10.8096	11.2455	9.83392	11.314	12.1899	10.7731	11.7926
Cd300lg	0	0	0	0	0	0	0	0	0	0	0	0	0	0	0	0
Spint4	0	0	0	0	0	0	0	0	0	0	0	0	0	0	0	0
Pyy	0	0	0	0	0	0	0	0	0	0	0	0	0	0	0	0
Mpp2	8.61085	6.82001	10.6861	9.45481	8.56743	8.64411	9.73908	7.8111	8.46313	7.92706	10.0445	6.03445	8.21865	12.0574	13.8663	8.2867
Ppy	0	0	0	0	0	0	0	0	0	0	0	0	0	0	0	0
Vtn	0	0	0	0	0	0	0	0	0	0	0	0	0	0	0	0
Nlk	33.1404	37.5633	35.8823	39.3571	36.8061	35.9996	41.4912	32.2632	34.191	38.3484	34.1185	34.4187	34.1554	38.9546	36.8525	38.0338
Traf4	84.7489	89.8323	93.5558	93.5229	88.718	91.0794	91.3873	106.695	95.9155	93.0657	93.4574	85.6557	85.6021	97.9165	92.9045	96.4657
Aldoc	0.679804	1.38531	1.25719	0.68348	1.80367	1.26499	0.800473	2.03768	0.67705	0.411795	0.764254	0.558745	1.17409	1.72248	0.746649	0.743678
Stac2	0.113301	0.319688	0	0	0.676376	0.105416	0.133412	0	0	0.205898	0.218358	0.335247	0	0.662493	0.213328	0.318719
Rpl19	1201.28	916.317	651.042	715.492	1152.74	970.071	807.402	1444.56	1055.55	670.1	1050.48	1268.34	1159.36	757.602	744.785	894.585
Nek8	11.1035	10.8694	11.2099	9.68264	10.0329	9.38202	9.8725	10.3016	10.1558	9.88308	8.84351	10.2809	8.43212	8.87741	7.57316	10.0928
Cacnb4	0.113301	0	0	0.113913	0.112729	0.210832	0.133412	0.113204	0.112842	0.102949	0	0.111749	0	0.264997	0	0.10624
Plxdc1	0	0	0.104766	0	0.112729	0.210832	0.133412	0.113204	0	0	0.218358	0.111749	0	0	0.426657	0.10624
Arl5b	23.1133	24.4029	28.4963	29.9592	31.3388	27.3027	35.0874	25.6974	22.117	29.6493	23.4735	24.3613	23.3751	29.8122	30.0793	26.5599
Zfp207	217.651	208.223	181.088	198.152	195.811	191.857	180.04	200.938	209.434	177.535	212.408	212.603	204.933	181.921	173.863	180.501
Psmd11	285.008	282.764	302.598	301.415	286.812	293.083	280.543	278.936	276.97	301.846	289.543	274.176	274.631	279.351	287.762	283.554
C1qtnf1	0	0	0	0	0	0.210832	0	0	0	0	0	0	0.106736	0	0	0.10624
Pipox	0	0	0.209531	0.455654	0	0.316248	0	0.339613	0.225683	0.308846	0.327538	0	0.106736	0	0	0
Timp2	11.2168	7.61923	6.96692	7.91698	10.8784	10.9633	10.1393	12.9053	12.9768	9.05949	14.5208	11.9572	10.6736	8.74491	11.6264	11.6864
Zc3h18	90.6972	99.8492	85.2793	93.8077	95.7636	96.1921	91.5207	83.8278	96.3668	110.001	94.1125	88.5053	95.3684	98.9102	91.7845	93.3316
Top2b	89.2809	117.059	105.918	115.28	91.3672	98.5112	103.528	84.7335	97.1567	109.383	101.755	89.5669	94.9948	96.3265	104.318	106.452
Rarb	0.113301	0	0	0	0	0	0	0	0	0	0.109179	0	0	0	0	0
Igfbp4	95.9656	104.964	129.386	136.81	81.0524	91.1848	108.998	101.658	126.834	117.67	115.948	107.111	92.9668	98.049	105.011	102.946
Cdc6	67.7538	63.245	61.1308	64.1902	69.6104	65.0944	67.7066	72.1112	69.6233	54.9747	66.3264	64.7027	69.3249	53.5294	63.5185	69.6402
Suz12	126.047	172.259	162.23	164.947	150.606	150.429	164.297	141.562	151.49	182.477	147.392	128.791	144.894	175.693	170.236	152.56
Atad5	39.6552	55.6257	55.4211	58.6654	50.7282	41.8501	53.8985	44.1497	53.487	66.299	48.4756	38.8887	50.6995	57.3719	60.1586	50.3577
Crlf3	77.4602	92.2119	81.0887	84.8085	79.0605	79.3962	78.9466	80.8279	88.5051	96.1027	84.8508	76.8275	80.514	80.2942	78.0515	88.4977
Krt27	0	0	0	0	0	0	0	0	0	0	0	0	0	0	0	0
Tns4	0.113301	0.106563	0.209531	0.455654	0	0.105416	0.400236	0	0.225683	0.102949	0	0.111749	0.106736	0.132499	0	0
Tnfaip1	43.5074	43.9038	48.1922	46.5906	40.6953	52.8134	52.1641	42.9045	43.2184	50.239	44.2176	39.5592	43.5482	49.8195	52.2654	43.2396
Abr	12.9163	15.9311	15.8196	16.4035	13.1893	14.6528	14.8087	13.6977	16.5877	17.5013	15.1759	10.8397	13.8756	13.5149	16.6396	14.9798
Rab11fip4	9.17735	7.88564	12.5719	14.9227	9.80746	8.85494	15.7426	10.1884	8.35029	10.9126	11.3546	7.93418	10.0332	11.5274	13.2264	11.4739
Cd40	30.138	40.7069	34.1536	24.0357	23.1095	30.8869	22.5466	20.8296	32.9498	37.3704	33.8456	35.0892	30.0995	30.3422	18.2396	29.6409
Slc35c2	35.3498	37.1904	47.0398	39.9836	33.4806	36.5793	40.2905	32.2632	39.8331	38.7087	35.7016	33.3012	30.4197	41.8696	39.5724	38.565
Zfp334	0	0	0	0	0	0	0	0	0	0	0	0	0	0	0	0
Elmo2	16.8818	17.796	23.5723	20.6183	17.8112	15.707	16.5431	14.1505	18.7317	15.7512	17.687	16.5389	14.5161	19.4773	19.5195	21.248
Wsb1	80.2168	96.2261	84.3364	94.662	73.6123	84.4382	77.5124	78.4506	83.7286	86.0652	89.4178	85.935	86.029	79.1017	89.4912	87.2229
Ttpal	38.4089	53.2813	66.1072	57.9819	43.9645	47.4372	52.431	41.8856	48.0706	54.8717	49.4582	45.1466	44.5088	54.4569	53.7587	53.0136
Rhot1	39.9951	34.5263	39.6014	37.5914	40.6953	41.5339	40.5573	37.2442	35.658	37.3704	38.5403	34.1952	42.801	34.8471	40.959	39.5212
Hnf4g	0	0	0	0	0	0	0	0	0	0	0	0	0	0	0	0
Rhbdl3	1.69951	1.705	1.78102	2.27827	1.57821	1.37041	1.60095	1.47166	1.80547	1.75013	1.52851	1.22924	2.02798	1.72248	1.91995	1.69984
Ada	12.3498	11.8285	16.1339	12.3026	13.8657	13.3878	13.0744	15.6222	13.0896	12.4568	13.9749	12.1806	12.7016	16.1648	12.9064	12.7488
Serinc3	121.911	139.864	144.105	122.799	112.898	126.815	130.61	109.299	131.686	129.51	119.333	114.878	122.479	141.509	131.25	129.825
Tha1	1.81281	1.705	2.51438	1.25305	0.901835	2.10832	1.86777	1.01884	2.14399	1.85308	1.96523	2.23498	1.38756	1.32499	1.4933	2.33728
Pgs1	24.6995	27.8129	30.0678	28.7062	25.5896	26.4594	29.2173	19.6976	22.5683	26.4578	23.4735	18.5503	24.3357	32.9922	27.5194	27.1974
Birc5	130.862	155.582	163.015	149.056	128.286	132.93	131.411	91.6955	131.404	166.571	126.593	111.637	116.929	160.323	137.49	113.783
Afmid	2.49261	1.97141	2.46199	2.22131	2.36732	2.89894	2.86836	2.03768	3.38525	2.67667	3.05702	2.45848	2.93523	2.78247	2.6666	2.69105
Trp53tg5	0	0	0	0	0	0	0	0	0	0	0	0.111749	0	0	0	0
Pigt	60.6158	65.1098	74.4884	72.1641	59.8029	62.6171	72.9097	62.1492	65.6175	65.5784	61.4133	54.1424	60.7326	78.8367	62.5585	66.7717
Wfdc2	0	0	0	0	0	0	0	0	0	0.102949	0	0.111749	0	0	0	0
Etv4	2.15271	3.72969	1.78102	2.73392	1.46548	2.10832	2.26801	2.4905	1.12842	1.85308	2.40194	1.11749	1.38756	3.31247	2.87993	1.38112
Eppin	0	0	0	0	0	0	0	0	0	0	0	0	0	0	0	0
Dbndd2	0.793104	1.38531	1.78102	1.48087	1.80367	1.52853	2.40142	1.41505	1.12842	1.23539	1.31015	1.45274	1.17409	1.45748	1.17331	1.27488
Mmp9	0.679804	0.639376	0.209531	0.113913	0	0	0.133412	0	0	0.102949	0.327538	0.223498	0.106736	0	0	0.21248
Slc12a5	0	0.213125	0.104766	0.113913	0	0	0	0.226409	0	0.102949	0	0.111749	0	0	0.106664	0
Ghdc	6.34484	6.07407	5.13352	6.8348	5.97466	5.48163	5.73672	4.18856	5.52924	5.71366	6.11403	4.69346	5.39015	6.88993	5.22654	6.78128
Pltp	2.15271	2.87719	5.23829	2.05044	1.80367	2.95165	2.80165	1.81127	2.82104	4.2209	5.7865	3.35247	2.77513	4.37245	3.09326	1.91232
Slc12a7	15.4089	14.7589	17.1816	17.7705	13.5275	15.1799	18.0106	11.5468	14.3309	14.9276	14.4117	11.9572	15.6902	17.8873	15.7863	15.8297
Ctsa	34.67	34.9526	43.2682	39.8697	34.9461	37.5281	45.2601	32.3765	38.9304	43.3414	40.5055	33.3012	35.1161	45.3145	39.3591	38.6713
Zswim1	6.79804	8.95127	9.00985	10.1383	7.6656	9.32931	8.53837	6.62246	6.7705	8.54475	8.73434	5.36396	7.57824	11.7924	8.10648	8.92414
Slc12a4	15.4089	17.2632	19.696	20.0488	16.233	15.3907	19.6116	16.4146	18.7317	18.9426	20.9624	14.9744	16.4373	18.5498	19.5462	16.7859
Spata25	0	0	0.209531	0.113913	0.112729	0	0.133412	0	0	0.102949	0	0	0	0	0	0.10624
Myo1c	18.1848	20.7797	22.9437	20.8461	18.2622	21.1623	19.0779	15.7354	21.6656	24.5018	19.9798	15.4214	16.4373	24.446	22.3995	19.0169
Crk	39.3153	44.117	41.9063	44.1984	39.568	48.8076	42.0248	38.7159	40.7359	42.1575	43.235	37.8829	42.0005	43.9895	44.7989	45.0457
Cox7c	422.355	365.056	312.551	330.634	403.834	378.126	341.279	437.958	380.52	303.982	382.6	414.998	403.39	348.923	330.659	350.325
Pitpna	142.249	152.598	199.317	191.431	137.079	145.158	174.903	134.77	162.154	169.505	147.556	136.501	131.178	159.727	163.409	157.182
Mlx	52.9114	44.117	41.7313	48.5841	52.3064	51.2322	47.2279	62.8284	49.6504	40.0471	49.349	53.863	50.8062	52.6019	42.6657	45.2581
Retreg3	14.6724	17.2632	21.3722	17.087	13.3021	14.5474	17.7438	15.5656	16.5313	19.5603	17.0865	13.9686	16.4373	19.0135	14.933	20.0793
Jph2	0	0	0	0	0	0	0	0	0	0	0	0	0	0	0	0
Dhx58	1.81281	6.2872	6.65262	5.35393	3.55098	4.53289	3.46871	2.6037	3.38525	8.95654	3.93045	4.24646	3.20207	3.31247	3.83991	4.88703
Rab5a	34.5567	38.3807	33.7869	36.6801	38.1397	37.4575	38.4	35.2066	35.3951	31.0905	38.5031	36.3743	33.8352	36.2821	36.5325	35.2716
Hspb9	0	0	0	0	0	0	0	0	0	0	0	0	0	0	0	0
Nkiras2	11.2168	10.6563	12.3624	9.3409	13.1893	13.0716	12.6742	14.2638	11.9612	10.8096	13.8658	13.1864	14.1959	11.5274	10.5598	12.4301
Ppp2r5c	113.414	122.121	130.748	128.38	120.057	116.695	133.946	124.638	126.044	119.06	126.102	112.587	113.247	127.331	124.317	125.15
Ift52	17.6749	23.7635	22.4199	22.2131	19.2767	19.2911	24.5478	19.5844	20.65	24.6048	21.3991	17.6564	18.8922	25.5722	24.2128	22.4166
Mybl2	24.4537	25.753	29.1594	26.1431	21.5313	23.7892	21.5687	17.2637	24.0545	26.6287	22.4909	18.9783	24.0155	24.291	21.7595	21.4955
Sgk2	0	0	0	0	0	0	0	0	0	0	0	0	0	0	0	0
Eya2	0.679804	0.639376	0.523829	0.911307	1.01456	0.52708	0.533648	0.566022	1.3541	1.54423	1.41933	0.782243	1.06736	0.92749	0.853313	0.849918
Prl3c1	0	0	0	0	0	0	0	0	0	0	0	0	0	0	0	0
B4galt5	41.1281	60.7407	55.002	51.4888	57.492	61.9846	64.7049	47.0364	52.2457	59.2985	52.5152	48.3873	57.6373	61.7443	61.8652	62.8939
Gdap1l1	0.566503	0.639376	0.73336	0.797394	0.450918	0.105416	0.533648	0.339613	0.451367	0.308846	0.655075	1.11749	0.320207	1.05999	0.533321	0.531199
Hnf4a	0	0	0	0	0	0	0	0	0	0	0	0	0	0	0	0
Ptgis	0	0.106563	0	0	0	0	0	0	0.112842	0	0	0	0	0	0.106664	0
Cadps2	0	0.106563	0.209531	0	0	0	0.133412	0	0.225683	0.205898	0	0	0	0	0	0
Ddx27	123.129	142.368	136.719	137.323	131.076	121.255	140.95	120.846	120.882	169.119	128.267	110.324	124.881	137.136	146.405	136.412
Cyth3	5.21183	4.90188	7.3336	6.37915	5.41101	4.32206	5.06966	5.99983	5.98061	5.04449	6.65993	5.14046	5.01658	6.49243	5.54654	5.63071
Cyth4	39.4286	48.2729	62.0213	54.6784	36.7498	39.531	46.8276	35.0368	48.0706	50.7538	49.4582	38.8887	37.6777	51.277	44.479	39.7337
Rac3	1.35961	0.639376	1.04766	1.25305	0.789106	0.632496	1.0673	1.01884	1.24126	0.411795	0.873434	0.446996	0.853886	1.05999	1.81329	0.743678
Rrp7a	61.1823	60.0129	68.6739	63.3358	61.7193	63.355	71.8424	57.3946	65.1097	66.9167	65.2346	54.0865	55.4492	74.663	67.5717	58.5912
Cyb5r3	29.7981	31.0097	38.8681	36.3384	34.2697	36.2631	36.6883	33.2821	33.2883	41.4884	31.2798	26.261	33.5684	34.7146	33.4925	33.1468
Ints2	37.9557	43.4243	44.2111	45.7932	40.2444	43.4314	43.0921	37.6971	42.767	50.0331	40.5055	38.6652	41.8404	39.4846	45.0123	47.4892
Med13l	41.3547	55.5192	57.4116	55.248	46.67	49.9672	54.0319	42.9045	50.2146	57.6513	47.4929	44.8114	48.0311	61.4794	55.9987	55.6696
H2bc4	3.88961	3.31197	3.3525	2.68608	3.30635	4.17236	2.94574	2.96256	3.89304	4.18693	3.29394	3.79053	3.92254	4.39498	3.29806	4.08173
Baiap2l2	0.793104	0.213125	0.314297	0.113913	0.225459	0.105416	0.800473	0.339613	0	0	0.327538	0.223498	0.106736	0.264997	0.319992	0.21248
Mafk	32.404	32.6082	33.6298	29.9592	27.7314	32.1519	31.6187	28.8671	28.549	38.6058	34.5006	25.1435	29.0321	30.2097	34.7725	29.8534
Med1	69.34	68.7329	67.8882	71.8793	70.5686	68.2041	69.2409	63.9605	64.9404	73.5054	69.3288	67.1612	66.6031	67.8393	72.1583	65.4437
Erbb3	2.49261	2.34438	3.45727	3.87305	3.04369	2.84623	4.4026	1.47166	2.7082	3.50026	2.0744	3.12897	3.62901	3.44496	3.94657	2.86847
Stard3	17.7882	16.091	17.1816	17.7705	17.2476	16.2341	18.5443	16.8675	14.6694	14.9276	17.2503	16.4271	17.7181	15.6348	13.7597	14.8736
Ikzf3	15.9754	25.4685	22.7342	19.707	19.8404	26.2486	21.2125	21.056	25.9536	30.164	20.744	20.7853	21.4539	25.7047	23.9994	24.1164
Mfng	42.4877	42.8382	53.9543	48.0145	42.3862	42.061	47.8949	38.4895	44.234	49.7243	44.4359	40.9002	39.3855	45.182	46.7189	39.5212
Vmp1	116.19	104.005	87.0603	99.902	109.629	109.712	81.8483	116.148	110.472	77.8293	107.432	105.994	105.241	82.3479	93.2778	84.6731
Uchl5	139.133	154.134	175.762	178.483	138.282	140.625	151.467	120.449	143.121	164.736	141.096	131.752	136.55	157.32	157.223	150.082
Glrx2	30.3646	28.9851	28.0772	30.7566	31.9588	30.4652	30.8182	35.6594	29.226	27.5388	34.719	34.5305	33.1948	26.6322	29.2793	29.1097
Ro60	3.68227	5.00845	6.28594	5.9235	4.73463	4.6383	4.13578	5.88663	5.4164	6.79462	5.37708	3.79947	5.01658	4.90245	5.01322	5.94943
Stk4	62.7119	86.8486	95.8606	103.889	74.965	81.0122	83.3826	69.6207	81.6974	105.111	75.1153	69.2285	66.1762	95.0015	94.5044	84.5669
Wfdc15b	0	0	0	0	0	0	0	0	0	0	0	0	0	0	0	0
Pmp22	0.226601	0.319688	0.209531	0.227827	0.338188	0.632496	0.266824	0.339613	0.112842	0.514744	0.327538	0.558745	0.320207	0.529994	0.426657	0.424959
Gdf9	0.113301	0.639376	0.104766	0.911307	0.225459	0.52708	0.266824	0.226409	0.338525	0.411795	0.327538	0.558745	0.533679	0.529994	1.06664	0
Zcchc10	58.803	60.8473	56.8878	60.6019	60.4229	61.4575	55.8997	56.8852	58.7905	62.4899	66.9268	60.4562	60.9461	60.0219	59.7319	58.5381
Prl8a2	0	0	0	0	0	0	0	0	0	0	0	0	0	0	0	0
Tbx5	0	0	0	0	0	0	0	0	0	0	0	0	0	0	0	0
Psmb6	237.535	186.698	167.311	175.597	213.453	200.448	177.572	245.654	211.07	159.571	217.649	241.154	216.193	169.333	175.836	184.91
Spag7	56.1405	61.6998	68.6215	64.7028	57.6611	55.6333	64.6382	56.0362	53.7499	64.2658	56.0089	57.1038	54.3285	66.8455	64.9318	64.7351
Pfn1	3817.87	3752.55	3754.19	3652.67	3565.52	3761.74	3541.49	4102.81	3917.81	3779.54	3779.2	3917.48	3704.17	3322.6	3432.68	3813.95
Tomm34	85.6553	105.39	150.758	157.77	89.2817	103.413	127.008	76.5828	111.713	137.282	99.5714	77.4421	87.5233	124.681	142.663	107.355
Ywhab	227.054	232.2	265.948	262.798	220.78	223.218	223.465	227.145	255.719	241.312	251.658	240.26	221.904	235.914	234.661	229.744
Ksr1	32.2907	31.0097	38.9728	35.1992	34.6079	28.4623	36.2881	27.1691	29.9031	34.7967	32.0987	28.496	29.5658	37.3646	35.5192	28.8972
Gpx3	0.113301	0	0	0.113913	0.112729	0.105416	0.266824	0.226409	0.112842	0.102949	0	0	0.106736	0	0.106664	0.21248
Anxa6	63.1085	76.7251	92.0891	82.5872	65.6085	69.9962	87.585	67.0736	77.0709	80.8148	62.3413	64.8145	64.8953	74.5967	69.865	83.9294
Il12rb2	6.91134	21.7388	17.2863	11.6192	7.6656	10.8578	11.4734	8.82994	15.7978	15.4423	10.0445	9.61042	8.85907	13.1174	9.59977	13.0675
Zkscan6	7.25124	11.0825	14.1434	9.79655	9.46927	8.32786	9.8725	6.67906	10.72	10.8096	9.38941	7.71069	9.28601	10.4674	7.99981	9.6147
Kpna2	84.588	113.551	106.241	100.661	88.4542	99.4421	95.9113	78.8559	95.1346	98.5899	90.3545	79.1832	89.6046	109.223	96.2281	86.408
Smurf2	28.4951	31.2229	27.1343	28.4783	23.2223	28.4623	29.4841	26.3766	26.7435	29.8551	26.5305	27.0433	28.4984	30.4747	31.2526	28.6316
Cep95	8.04434	10.4431	10.0575	14.1253	9.24381	10.7524	12.1405	8.03751	8.9145	10.3978	10.0445	8.26943	11.5275	9.6724	10.9864	11.3677
Vezf1	35.6897	44.3301	37.8204	39.414	38.8916	38.6877	38.9563	38.9423	44.4596	49.3125	40.1779	37.5477	40.4528	47.302	41.599	43.6645
Cuedc1	4.64533	4.47563	5.44782	5.9235	4.6219	5.2708	6.40378	3.62254	6.65766	5.14744	4.91306	4.13472	4.26943	4.37245	6.50651	6.16191
Srsf1	562.141	636.606	718.745	705.523	561.843	594.441	628.104	555.607	580.401	668.704	641.209	555.393	566.927	654.477	660.678	636.589
Abi3	27.872	25.7882	25.1438	21.6435	22.7713	26.4594	21.6128	27.3955	30.3544	24.09	31.1161	29.0548	23.8021	22.9223	24.5328	29.1097
Shroom1	0	0	0	0	0	0	0	0	0	0	0	0	0	0	0	0
Kif3a	5.66503	5.22157	5.76211	5.46784	4.39645	4.84914	7.87131	4.52818	6.09345	6.07398	5.13142	4.69346	4.16269	7.28742	5.43987	6.48063
Septin8	3.62562	5.96751	6.39071	5.80958	4.73463	5.48163	6.27037	4.63232	6.88334	6.58872	5.45896	4.69346	3.84249	5.82994	6.18652	5.41823
Mtmr4	17.335	19.9272	23.9914	21.9853	18.544	17.9207	24.281	15.7354	18.6189	21.9281	19.6523	15.1979	17.6114	24.2472	20.2662	22.6291
Mrm1	7.25124	5.11501	7.6479	5.80958	6.65103	5.48163	4.93625	4.30177	5.07788	5.86808	6.00486	5.9227	5.01658	8.21491	7.35983	6.58687
Mapt	0.566503	0.426251	0.419063	0.911307	0.225459	0.52708	0.533648	0.339613	0.789892	0.617693	0.545896	0.558745	0.213471	0.264997	0.533321	0.531199
Kansl1	53.1946	53.2281	54.2686	63.4498	55.801	59.0857	56.2999	49.7533	53.5434	56.21	54.9717	46.5994	57.6907	56.6432	59.5186	56.0946
Gid4	30.2513	30.7966	37.0871	35.4271	37.088	34.6819	36.8217	27.7351	32.9498	32.7377	34.0639	32.519	33.4083	33.9196	38.1858	35.1654
Myo1b	0	0.213125	0.104766	0.227827	0.338188	0.210832	0.266824	0	0.789892	0.205898	0.327538	0.111749	0.106736	0.132499	0.106664	0.10624
Dhx40	20.734	22.3782	18.7531	18.454	20.6295	22.1374	21.4793	24.2257	25.1637	20.075	24.1286	20.7853	24.9762	21.1998	19.3062	20.2918
Ypel2	0.963055	1.59844	1.10004	1.13913	0.676376	1.10687	1.134	1.69807	1.80547	1.33833	1.0372	0.893993	0.907254	1.19249	0.853313	1.27488
Akap1	24.8695	26.7472	33.0012	33.4905	24.575	28.4623	30.5514	22.6409	25.6151	30.9361	28.7141	19.8913	21.8808	28.4872	32.3192	27.4099
Nol11	117.436	122.6	134.205	125.476	122.086	117.592	120.338	115.185	119.048	127.193	121.298	109.626	117.89	118.719	127.73	120.795
Derl2	52.1183	52.9617	50.7066	51.0332	50.841	53.2351	57.7674	58.5267	49.7632	47.1505	48.8031	51.5163	47.9243	53.1319	49.8122	49.7202
C1qbp	608.084	631.224	682.025	689.176	603.666	631.442	638.777	563.531	604.155	670.711	677.784	581.095	592.437	616.251	666.118	623.309
Rpain	33.0838	24.7225	20.9531	23.3522	25.4205	27.7244	26.3489	34.9236	27.1384	20.2294	30.0789	29.0548	29.299	26.036	21.1195	26.1881
6330403K07Rik	0.113301	0.106563	0	0.227827	0	0	0	0.113204	0	0.102949	0	0	0.213471	0	0.213328	0
Slc13a3	0.226601	0.426251	0.628594	0.113913	0	0.210832	0.133412	0.113204	0.112842	0.102949	0.436717	0.111749	0.640414	0.397496	0.106664	0.10624
Kcnab3	0	0.319688	0.523829	0.569567	0.450918	0.210832	0.266824	0	0.564209	0.514744	0.218358	0	0.106736	0.397496	0.533321	0.318719
Chd3	40.1084	45.9285	51.7543	54.1089	41.1462	40.9014	54.4321	43.8101	52.2457	62.3015	41.5973	40.3414	39.3855	53.3969	55.4654	46.533
Kdm6b	102.99	101.661	89.0509	95.4594	126.257	127.343	119.937	122.714	92.1917	108.611	104.812	103.144	120.718	125.542	125.437	116.545
Chct1	0	0.106563	0	0	0	0	0.133412	0	0	0	0	0	0	0	0	0
Appbp2	134.488	169.967	183.375	191.318	143.617	152.273	159.738	141.477	141.504	185.926	169.228	158.535	154.874	167.522	183.818	156.093
Wnt9b	0	0	0	0	0	0	0	0	0	0	0	0	0	0.132499	0	0
Adora2b	3.05912	3.72969	3.03821	3.53131	2.93096	4.84914	4.4026	3.39613	3.61093	3.80911	3.60291	2.68198	2.9886	3.31247	3.19992	4.14335
Ncor1	165.985	200.266	178.521	200.089	167.516	174.094	189.312	156.901	188.389	235.135	161.258	151.42	171.631	192.719	191.995	198.031
Trpv2	14.0493	24.2963	18.3864	16.7453	16.5712	23.7186	17.2769	14.2638	18.1675	22.5458	19.7068	14.7509	17.9316	19.6098	19.7862	19.1232
Cenpv	29.4582	34.2066	38.5538	33.1488	27.9569	32.679	32.2857	25.8106	24.8252	35.9806	25.2204	25.4788	30.4197	36.5696	35.6258	28.6847
Pcgf2	3.08744	3.80962	4.13825	4.04392	3.72007	3.05706	4.16913	2.74521	3.75199	4.82109	3.02972	4.30234	3.54896	4.33933	4.29323	4.16991
Cwc25	20.1675	21.4191	19.2769	21.4157	19.3895	19.0803	19.2113	18.5655	20.0858	24.7077	17.2503	19.8913	19.3725	21.7298	21.2262	16.7859
Spmap1	0.113301	0.106563	0.104766	0	0.225459	0.210832	0	0	0.112842	0	0.109179	0.223498	0.320207	0.132499	0	0.21248
Pip4k2b	27.6454	34.1001	45.0493	39.6419	31.677	34.7873	39.3566	25.5842	31.8214	41.5913	29.3692	27.2668	31.1668	43.4595	36.9591	33.9967
Trim37	19.601	26.2144	28.601	27.567	22.9968	25.089	26.1488	19.8108	20.8757	25.6342	23.146	20.3383	27.9648	30.7397	26.8794	27.5161
Ybx2	0	0	0.104766	0	0.112729	0.158124	0	0	0.112842	0	0	0.0558745	0	0	0.106664	0
Ctdnep1	139.02	138.851	156.468	146.379	126.651	143.998	152.134	137.26	135.128	152.93	148.32	118.938	131.338	145.748	150.076	147.708
Elp5	57.4434	53.2813	59.5069	54.9062	58.5629	53.4459	57.7674	54.4513	55.2924	54.3055	52.1877	50.1753	54.9689	60.4194	54.612	52.4824
Slc2a4	0	0.213125	0	0	0.112729	0	0.133412	0	0	0	0.109179	0.111749	0	0	0	0
Gabarap	110.185	122.174	109.952	109.756	119.944	138.622	129.877	125.996	123.9	116.178	113.437	121.08	120.611	124.681	109.864	130.834
Cldn7	0.113301	0.106563	0	0	0	0.105416	0	0	0	0	0	0	0	0	0.106664	0
2810408A11Rik	0.113301	0.319688	0	0.569567	0.450918	0.210832	0.800473	0.339613	0.338525	0	0.436717	0.335247	0.320207	0	0.746649	0.21248
Phf23	57.3301	57.6504	61.707	62.4245	58.0556	60.6142	60.5691	61.6964	62.1758	62.284	56.664	59.5623	57.5306	60.9494	54.0787	58.7506
Acadvl	41.1281	41.8791	50.3923	53.6532	44.7536	42.6935	48.2952	44.9421	49.4247	42.5179	38.8678	40.2297	39.8124	51.012	49.9188	48.8703
Dnah11	0.113301	0.319688	0	0.455654	0.338188	0.105416	0.133412	0.226409	0.338525	0.411795	0.327538	0.111749	0.320207	0.397496	0	0.10624
G3bp1	917.055	1044.31	1250.55	1198.63	887.105	950.096	1020.18	902.296	960.283	1147.14	1019.7	902.969	905.528	1054.09	1121.56	1031.46
Atox1	64.0149	50.937	43.4778	45.7932	57.0411	48.0697	46.4274	67.9226	50.5531	39.1205	53.1703	63.3617	51.6601	42.3996	46.3989	47.0642
Glra2	0	0	0	0.113913	0	0	0.133412	0	0.112842	0	0	0	0	0	0	0
Sparc	0.226601	0.426251	0.314297	0	0.563647	0.210832	0.533648	0.452818	0.112842	0.720642	0.109179	0.223498	0.640414	0.397496	0.639985	0.743678
Glra4	0	0	0	0	0	0	0	0	0	0	0	0	0	0.132499	0	0
Mief2	5.77833	6.60689	3.45727	4.10088	6.65103	3.90039	4.26919	5.32061	4.0623	5.45629	5.45896	5.14046	4.69637	3.44496	4.1599	3.93087
Tbx3	0	0	0	0	0	0	0.133412	0.113204	0	0	0.109179	0	0	0	0	0.10624
Mmp20	0.113301	0	0	0	0	0	0	0	0	0	0	0	0	0	0	0.10624
Mmp7	0	0	0	0	0	0	0	0	0	0	0	0	0	0	0	0
Crhr1	0	0	0	0	0	0	0	0	0	0	0	0	0	0	0	0
Dusp14	6.34484	5.75439	5.34305	6.37915	4.73463	6.64121	5.60331	4.41497	3.72378	5.45629	6.11403	5.14046	5.44352	6.88993	5.33321	5.84319
Tada2a	33.0838	33.9935	44.3159	41.5784	38.2153	36.5793	39.8902	27.5087	33.6268	46.7388	31.0069	28.2725	33.942	44.7845	47.2522	39.7337
Ikzf1	261.441	318.356	363.118	356.948	269.085	279.036	315.52	231.39	310.315	349.614	291.945	257.917	276.872	308.126	320.632	299.596
Tcaf3	0	0	0	0	0	0	0	0	0	0	0	0	0	0	0	0
Pnpo	24.9261	20.5666	34.5727	31.4401	22.7713	24.6673	26.9492	23.6597	23.5839	28.7227	27.7315	20.3383	22.7347	27.1622	29.1193	25.8163
Cog1	14.6724	19.0214	19.3817	21.017	15.3876	16.2868	17.3436	13.4147	17.0391	18.119	16.8682	14.3039	13.6622	18.8148	18.5596	16.9984
Cbx1	173.237	172.418	166.368	178.217	175.012	168.297	166.432	166.184	173.099	175.116	173.213	161.067	183.746	174.368	168.316	177.739
Cdk5rap3	19.9409	23.6569	22.8389	26.7696	23.335	26.1432	27.7497	26.7162	23.1326	24.5018	22.6001	21.4558	24.1223	25.9697	24.5328	26.8787
Copz2	0	0	0.104766	0	0.112729	0	0.133412	0.113204	0.225683	0	0	0.111749	0	0	0.106664	0
Slc25a39	87.5814	86.2092	112.833	99.902	97.9618	96.034	109.064	86.4881	87.5652	106.14	93.2936	79.5653	87.2031	96.0615	103.891	93.916
Sp2	25.266	33.0344	34.887	30.5288	29.1969	29.9908	32.8194	23.4333	28.7746	35.3114	28.3866	26.1493	29.3523	32.8597	29.7593	30.9158
Aatf	73.872	75.7661	78.4695	77.1763	66.3976	73.2641	70.9752	61.9228	70.9774	79.4765	76.6438	67.3847	70.7658	71.6817	76.1582	75.749
Lhx1	0	0	0	0.113913	0	0	0	0	0	0	0	0	0	0	0	0
Dync1h1	51.7784	59.7817	71.1359	68.1202	56.1392	56.7138	67.7734	51.1684	54.9539	65.5784	51.6418	48.8343	53.0477	70.8868	61.9719	63.7439
Cpsf4l	0	0	0	0	0	0	0	0	0	0	0	0	0	0	0	0
Pex12	8.27095	9.16439	10.0575	8.5435	6.65103	8.96036	7.33767	7.13188	8.1246	8.95654	11.0271	9.61042	8.11192	9.9374	6.39985	6.48063
Ndel1	22.4335	26.321	20.4293	25.4027	25.5896	30.7815	25.2149	25.2446	23.0197	26.046	26.9673	26.4845	22.8414	27.8247	23.3595	29.9596
Slc25a35	0.566503	1.22547	1.25719	1.19609	0.620012	1.3177	1.37815	1.86787	0.601446	1.01199	1.16494	1.50861	1.15595	1.12624	2.02662	2.08974
Zbtb4	10.1971	12.7875	13.0957	12.7583	14.8803	13.7041	17.0767	13.6977	13.3153	13.1774	11.7914	11.9572	12.7016	15.7673	15.7863	15.511
Tnfsfm13	0	0.0532813	0	0	0.169094	0.105416	0.133412	0	0.0564209	0.0514744	0.109179	0	0.106736	0.0662493	0.0533321	0
Mpdu1	63.1085	70.6511	76.1647	77.3472	63.1285	58.295	74.3105	63.0548	70.6389	72.9907	69.6563	64.0322	65.1088	74.9942	67.9451	65.3375
Fxr2	79.1971	90.152	118.804	101.611	90.8599	93.6094	99.9257	86.1485	80.1176	102.537	96.5144	80.0123	82.8269	109.576	112.104	96.147
Atp5mc3	710.565	703.42	672.701	708.598	681.055	690.527	680.535	755.073	743.006	637.922	706.772	717.094	698.959	716.552	698.864	689.762
Cd68	5.32513	8.41845	5.97165	3.98697	5.18555	9.38202	6.53719	3.73574	4.85219	9.36834	6.98747	3.91122	6.93782	10.2024	6.07986	3.82463
Slc35g3	0	0	0	0.113913	0	0	0	0.113204	0	0	0	0.111749	0	0	0	0
Acsl1	15.7488	18.0091	13.5148	13.3279	15.3312	14.8109	12.2739	10.245	15.685	15.8541	13.9203	13.6334	15.1565	12.7861	16.9596	12.5363
Abca5	0.453203	0.426251	0.628594	0.68348	0.901835	0.632496	0.133412	0.452818	0.338525	0.205898	0.764254	0.335247	0.853886	0.397496	0.533321	0.424959
Smyd4	8.4409	9.75049	8.80032	10.4231	6.65103	7.58995	10.5396	7.92431	9.36586	8.2359	8.73434	7.37544	8.64559	9.4074	8.53313	7.01183
Lsp1	73.8154	98.3574	112.937	91.8142	71.1322	72.2099	98.9918	74.7149	97.8338	106.14	69.9839	75.5424	81.0124	97.519	69.865	99.8123
Zfyve27	8.38425	8.09876	12.7814	11.2774	9.97655	10.4362	12.3073	9.28276	9.25302	10.7067	8.87081	8.38118	8.46735	10.8649	13.0482	9.3491
Avpi1	12.5764	10.0169	7.6479	10.1383	13.9784	12.2283	10.5396	16.1882	10.0429	7.41231	10.8087	14.4156	11.9544	9.1424	10.3464	11.6864
Sfrp5	0	0	0	0	0	0	0	0.113204	0	0	0	0	0	0	0	0
Myh11	0	0.0532813	0.104766	0	0	0	0	0	0.112842	0	0	0	0	0	0	0
Rad51d	20.0542	18.4353	19.9055	21.4157	19.6149	18.5532	20.9457	17.3203	16.8134	18.9426	21.945	17.4329	19.9596	19.3448	18.9862	17.8483
Fndc8	0	0	0	0	0	0	0	0	0	0	0	0	0	0	0	0.10624
Unc45b	0	0	0	0	0.112729	0	0	0	0.112842	0.102949	0.218358	0	0.106736	0	0	0
Pank3	53.8745	65.2696	85.3841	83.5555	65.8903	73.106	85.8507	63.8473	54.5025	73.9687	61.3041	55.1482	60.6259	81.1554	89.1179	80.9016
Rars1	139.02	183.501	223.099	218.03	143.505	168.771	197.183	132.223	165.764	206.412	165.734	141.251	145.161	197.953	195.835	179.651
Wwc1	0.453203	0.106563	0.314297	0.34174	0.338188	0.105416	0.533648	0	0.564209	0.205898	0.436717	0.335247	0.213471	0.132499	0.106664	0.424959
Mrpl58	67.3006	45.5023	38.449	37.3636	55.3501	51.5484	41.4912	66.6774	53.8255	39.4294	55.1355	68.2787	61.6933	39.8821	37.1191	41.7522
Fdxr	15.1823	13.5335	19.0674	17.087	16.6839	13.7041	19.4782	13.8109	18.2804	17.1924	15.831	15.8684	13.4487	21.3323	18.8796	16.8921
Otop3	0	0	0	0	0	0	0	0	0	0	0	0	0	0	0	0
Sult4a1	0.113301	0	0.104766	0.113913	0.225459	0.105416	0.266824	0.113204	0	0.205898	0	0	0.106736	0.264997	0	0
Pnpla5	0	0	0	0	0	0	0	0	0	0	0	0	0	0	0	0
Mrpl45	99.9878	111.891	119.747	109.585	97.5109	103.097	115.935	104.374	107.312	130.796	102.956	93.8133	101.399	110.106	118.557	107.78
Mb	0	0	0	0	0	0	0	0	0	0	0	0	0	0	0	0
Irf1	48.2661	96.2261	95.4416	64.7028	58.1684	70.207	61.9032	44.3761	64.2069	94.6099	54.6988	63.4735	54.9689	86.6541	54.932	69.7995
Slc22a5	6.85469	8.5783	8.64317	8.08785	7.27105	6.64121	6.87072	6.67906	5.86777	6.74315	6.05945	6.76082	5.76373	7.15492	6.87984	8.65854
P4ha2	2.15271	2.77063	1.57149	2.05044	2.70551	3.16248	2.00118	2.4905	2.82104	1.75013	1.96523	1.34099	2.13471	2.38497	3.41325	3.18719
Alox12e	0	0	0	0	0	0	0	0	0	0	0	0	0	0	0	0
Arrb1	4.87193	5.22157	5.86688	5.9235	6.98922	4.74372	7.33767	6.22624	5.86777	5.66218	5.29519	5.4757	4.90984	7.48617	6.82651	7.54302
Il3	13.7094	15.2385	12.1528	10.7079	15.1057	15.707	12.2739	16.7542	11.5099	11.7362	10.2628	11.0632	11.6342	10.3349	11.6264	13.7049
Csf2	1.47291	3.51657	1.67625	1.25305	1.35275	1.89749	1.20071	1.81127	1.80547	2.57372	1.96523	2.68198	1.92124	2.11998	0.746649	1.0624
Tm4sf5	3.85222	2.77063	3.14297	2.16435	2.70551	2.21374	2.66824	2.15088	2.36968	1.85308	2.40194	2.12323	3.09534	2.11998	2.23995	2.65599
Cxcl16	1.69951	2.5575	3.3525	2.27827	2.48005	3.37331	2.80165	1.69807	3.38525	5.25039	2.6203	1.67624	2.02798	3.70996	2.45328	2.86847
Pelp1	58.973	63.8311	53.6401	58.3236	68.314	58.7167	61.3696	62.2624	64.2634	65.6813	62.1776	54.8688	67.6705	67.0443	55.0387	65.6562
Med11	106.503	75.3398	61.9165	64.3611	93.4527	81.6974	63.2373	107.997	83.39	54.9747	82.9762	101.692	95.9554	58.0344	65.4918	71.7118
Alox15	0.113301	0.532813	0.209531	0.227827	0.450918	0.737912	0.266824	0	0.225683	0.617693	0.327538	0.111749	0.533679	0.529994	0.533321	0.637439
Heatr9	0	0	0	0	0	0	0	0	0	0	0	0	0	0	0	0
Ccl6	5.43843	7.56595	4.81922	4.32871	5.52374	9.48744	4.00236	3.62254	4.62651	5.45629	5.56814	6.03445	5.9772	7.02243	4.1599	5.41823
Ccl4	461.7	489.123	444.207	431.732	494.769	674.346	502.964	503.42	417.401	470.476	474.602	415.148	496.641	557.819	537.267	482.222
Natd1	1.81281	1.705	1.88578	2.39218	2.14186	3.16248	2.13459	2.6603	2.25683	2.05898	1.52851	2.45848	1.70777	1.72248	2.55994	2.33728
Map2k3	76.8178	78.1105	64.1166	84.5237	80.6015	80.4324	75.111	75.6771	82.4309	86.0137	88.6535	75.2071	78.2907	71.0193	78.3982	69.5871
Ywhah	208.87	259.906	292.069	278.983	206.577	238.346	248.657	225.673	237.174	252.688	239.266	217.911	223.345	262.767	265.025	253.568
Hoxb1	0	0	0	0	0	0	0	0	0	0	0	0	0	0	0	0
Sart3	56.537	62.2326	65.5833	68.8037	65.4958	64.4092	65.7722	56.6022	60.6524	77.8293	61.7408	50.9576	56.2497	63.9968	71.9983	61.0879
E2f2	39.9951	51.1501	38.9728	40.2114	43.2881	41.9556	40.0236	38.9423	42.8799	47.4594	37.776	39.7827	44.829	39.3521	41.7057	41.0086
Slfn3	4.02217	3.83626	3.50965	3.78762	3.55098	3.68956	4.13578	3.11312	2.87746	3.55173	3.98504	3.01722	3.84249	3.17997	3.73325	3.18719
Nars2	16.4286	12.4678	9.21938	11.0496	12.1748	12.2283	10.2727	14.0373	12.864	8.75065	14.7392	15.3096	15.3699	10.3349	13.2264	13.1737
Slc35b4	20.2808	22.165	26.6105	22.6688	22.4331	20.3453	22.1464	20.2636	20.9886	20.5898	22.1634	18.8856	19.4259	25.0422	23.0395	22.4166
Dnah1	0	0	0.209531	0	0.112729	0.210832	0	0	0	0.205898	0.109179	0.223498	0.106736	0.264997	0.319992	0
Dalrd3	26.8522	25.4152	24.6199	23.5801	23.8986	28.3569	25.4817	24.4521	20.7629	21.4133	24.1286	21.0088	25.4031	23.5848	22.6128	25.9225
Fis1	118.286	124.252	134.624	131.684	116.449	120.174	138.749	135.166	127.737	126.627	122.717	124.041	110.898	141.906	122.13	133.65
Plod1	2.83252	3.41001	4.71446	3.64523	3.26915	3.2679	3.86895	2.6037	3.72378	2.88257	3.05702	2.90548	3.30881	3.31247	4.37323	3.82463
Rab3d	2.03941	2.34438	2.40961	2.16435	2.25459	3.90039	1.60095	2.37729	2.36968	2.05898	2.51112	2.45848	2.66839	1.85498	2.23995	3.50591
Mfsd3	3.73892	4.36907	5.13352	4.21479	4.84736	4.21664	4.80284	4.98099	4.96504	4.96728	3.71209	3.57597	2.88186	4.63745	4.58656	4.35583
Slc25a22	46.5099	52.8551	61.0784	62.9941	49.3755	54.1838	55.7663	39.6215	51.0045	68.4095	56.1181	41.3472	47.8176	58.4319	61.5452	58.7506
Atp6ap1	43.9606	56.052	60.9737	58.6654	42.7244	50.0726	55.7663	41.7724	49.876	53.8422	44.4359	42.1294	46.9637	55.6494	52.0521	55.6696
Dnase1l1	2.94582	1.81157	1.25719	1.25305	2.59278	2.31915	0.667061	2.15088	2.82104	2.26487	1.52851	2.01148	3.73575	1.85498	2.23995	2.1248
Aldh3a1	0	0	0	0	0	0	0	0	0	0	0	0	0	0	0	0
Ccl9	8.27095	12.0416	9.95274	6.37915	10.0329	15.3907	10.0059	8.82994	8.57597	11.6332	10.2628	9.16342	8.75233	11.3949	9.17312	8.60542
Scrn1	0	0	0	0	0	0.105416	0.133412	0	0.112842	0.205898	0	0	0	0	0.106664	0
BC005537	143.099	208.223	184.178	185.166	174.787	187.957	182.908	168.844	175.977	196.838	158.91	154.549	182.785	197.887	175.249	212.001
Isyna1	91.4336	88.9798	92.4034	92.8394	86.8016	93.9256	100.993	106.186	94.2228	85.3445	88.5443	82.0238	90.2984	96.724	90.3445	93.3848
Hars2	14.2759	15.0253	11.4195	14.3531	14.8803	12.7553	14.9422	15.2826	13.8795	13.6922	15.831	14.3039	14.0891	14.8398	14.613	12.4301
Cacng2	0.113301	0	0	0	0.112729	0	0.400236	0	0	0	0.109179	0	0	0	0	0
Tmem160	92.2267	90.7914	90.8319	90.675	94.8054	87.8115	92.7881	106.412	89.2578	78.1381	91.11	84.0353	88.057	89.1716	76.0515	92.7473
Rab5c	122.591	125.344	127.055	119.381	124.453	126.183	127.008	126.449	129.768	128.789	117.914	124.824	129.791	127.861	119.357	128.869
Styxl1	0	0.213125	0.104766	0	0	0	0	0.113204	0	0	0	0	0	0	0	0
Mdh2	346.7	304.556	270.296	279.543	328.888	320.465	281.233	358.943	325.83	272.351	314.109	324.855	319.353	266.19	285.647	295.825
H13	167.628	182.116	224.094	197.754	167.178	176.677	204.521	184.636	181.111	204.559	175.669	159.354	168.002	205.903	201.702	200.687
Rnf145	41.1281	47.2073	68.5168	64.9306	53.9974	58.295	70.7084	46.3572	47.9577	63.2106	52.0785	42.2411	57.8508	68.1043	78.7715	60.8754
Scn1b	0.679804	0.426251	0.838126	1.02522	0.450918	0.632496	1.20071	1.01884	0.67705	0.82359	1.41933	0.335247	0.533679	1.32499	1.27997	1.16864
Atp6v1e1	94.606	100.382	123.728	115.394	90.6344	95.1906	103.728	93.3936	92.0788	101.919	100.772	101.915	93.6072	115.671	105.811	106.877
Chtf18	20.1675	20.5666	25.5628	21.9853	20.0658	19.8182	22.013	16.5278	20.65	22.9061	18.888	17.2094	21.4539	21.5973	23.4661	22.3104
Lhx9	0	0	0	0	0	0	0.133412	0	0.112842	0	0	0	0.106736	0	0.106664	0
Etnppl	0	0	0	0	0	0	0	0	0	0	0	0	0	0	0	0
Rps6kl1	0.226601	0.852502	0.523829	1.13913	0.450918	0.737912	1.0673	1.01884	0.67705	0.514744	1.20097	0.335247	0.640414	0.794992	1.81329	1.48736
Ppp1r12c	46.9065	54.4535	60.6594	59.6906	50.7282	49.6509	53.6317	47.9421	50.8916	60.225	50.6591	43.5821	50.3793	63.5993	60.5852	52.4824
Ahr	23.4532	22.0585	21.3722	25.9723	24.0114	27.4082	22.5466	26.037	26.5178	17.0895	24.7837	20.4501	27.5378	24.9097	29.866	21.4604
Map1s	32.2907	27.4932	29.8582	26.7696	31.1133	30.149	34.4203	30.1124	29.0003	30.164	29.6967	23.5791	30.8466	31.1372	35.4125	29.2159
Dpep1	0	0	0	0	0	0	0	0	0	0	0	0	0	0	0	0
Tmem129	12.1232	13.0006	11.3147	13.3279	14.2039	12.3337	12.4073	13.1317	13.6538	11.6332	15.7218	12.8511	13.342	11.2624	14.1863	12.1113
Nop9	96.7587	92.4964	102.775	103.832	90.9726	96.9827	85.5172	90.6767	85.0827	92.7569	95.4226	88.4494	92.6466	90.2315	93.8111	90.0913
Hsd17b1	0.226601	0	0.209531	0	0.112729	0.105416	0.133412	0	0.112842	0.102949	0.109179	0.111749	0.106736	0	0	0.10624
Atp6v0a1	3.96552	5.54126	8.48602	5.01219	4.28372	7.37912	5.60331	5.66022	4.62651	7.10347	4.31258	4.46996	5.44352	9.00991	7.46649	6.58687
Psmc3ip	41.0148	31.1163	32.7917	32.6931	38.2153	32.0465	31.6187	38.8291	39.2689	29.2375	42.5799	39.5592	40.4528	27.9572	32.2126	30.9158
Grb7	0.339902	0.639376	0.104766	0.569567	0.225459	0.948744	0.400236	0.452818	0.112842	1.02949	0.218358	0.223498	0.640414	0.132499	0.106664	0.424959
Noxo1	0.113301	0.106563	0.104766	0	0.563647	0.105416	0.533648	0.113204	0.112842	0	0.109179	0.111749	0.106736	0.132499	0	0.10624
Aoc3	0.0283252	0.106563	0.104766	0.68348	0.112729	0.052708	0.133412	0	0	0.102949	0.272948	0	0.213471	0.132499	0.213328	0.18592
Zfp687	21.9803	18.755	20.2198	18.3401	22.8841	23.6132	22.6801	20.3768	25.3894	21.9281	22.6001	17.5446	24.4425	23.5848	19.3062	21.3542
Gdpd2	0	0	0	0	0	0	0	0	0	0	0	0	0	0	0	0.10624
D8Ertd738e	96.872	107.096	123.624	112.888	102.584	96.034	113.4	95.8841	101.783	113.553	104.157	90.7402	93.287	119.911	116.584	109.321
Sec14l4	0	0	0	0	0	0	0	0	0	0	0	0	0	0	0	0
Calm3	208.36	187.604	182.083	176.509	199.08	196.495	178.772	210.504	199.673	169.042	191.664	201.986	201.624	172.381	173.223	187.566
Cops3	125.82	115.727	91.2509	104.003	123.551	115.641	108.998	139.015	113.744	97.4925	127.194	137.228	118.477	99.374	101.224	107.515
Fkbp8	94.3794	104.751	112.833	106.053	99.7091	102.886	109.398	103.016	101.445	108.302	104.812	94.2045	93.6072	110.371	99.8377	106.027
Ffar3	0	0	0.104766	0	0	0	0	0	0	0.102949	0	0	0	0.264997	0	0
Ddx39b	453.372	523.383	606.489	567.403	454.469	489.499	526.311	430.629	489.169	544.239	483.336	431.072	449.251	528.934	546.547	504.453
Gipc1	16.3153	20.7797	19.8007	17.8844	19.8404	21.6103	20.5455	23.9993	18.6189	21.6192	21.1808	19.4443	20.9202	19.2123	18.8796	23.2665
Tlcd1	20.1301	19.4924	17.2078	22.3555	17.9612	20.1787	20.312	23.0937	16.9635	17.9049	17.7056	17.4329	19.6042	18.7154	18.5948	21.027
Plscr3	10.537	8.52502	14.4577	8.65742	11.1602	12.3337	12.4073	10.1884	10.72	10.9126	9.28023	7.71069	9.07254	13.2499	10.5598	12.1113
Ptger1	0.113301	0.532813	0.314297	0.227827	0.338188	0.105416	0.533648	0.113204	0.564209	0.514744	0.109179	0.335247	0.213471	0.132499	0.106664	0.849918
Arhgef25	0.226601	0.106563	0.104766	0	0.338188	0.210832	0.133412	0.226409	0	0.102949	0.655075	0.670494	0.213471	0.529994	0.319992	0.424959
Xab2	23.4532	29.731	33.8393	35.7688	28.2951	27.3027	32.9528	25.8106	29.7902	33.3554	26.9673	28.6078	27.0041	33.5221	32.4259	30.4908
Cdc37	159.471	150.467	148.348	149.113	165.881	162.551	155.692	162.165	162.154	148.143	157.873	159.187	164.8	140.316	144.317	158.404
Rab4a	1.13301	0.532813	1.46672	1.59479	1.46548	1.79207	1.60095	1.69807	1.69263	1.75013	0.545896	0.446996	1.4943	1.85498	2.13328	0.956158
Trip10	6.34484	6.2872	9.32415	7.06263	10.2584	9.69827	10.2727	8.49033	5.4164	8.54475	6.93288	5.14046	7.36477	10.8649	8.3198	7.54302
Cd70	2.94582	4.04938	3.87633	3.64523	3.8328	5.9033	3.46871	3.62254	2.93388	3.39731	2.72948	4.35821	4.4829	3.70996	3.62658	4.88703
Cops6	128.823	118.285	124.671	107.42	126.031	115.958	122.339	142.185	122.546	115.92	131.888	134.211	124.347	126.536	122.024	126.85
Ubb	1212.69	1047.7	888.367	907.042	1081.75	1019.65	859.471	1149.58	1124.48	877.448	1056.53	1163.73	1097.66	816.609	866.084	950.206
Ap4m1	4.98523	7.24626	5.44782	7.51828	6.35005	6.95745	5.60331	7.35828	6.43198	6.58872	5.67732	6.3697	7.57824	6.09494	6.82651	5.52447
Gyg1	32.5173	27.3866	32.425	29.1618	30.3242	30.2544	30.9516	28.7539	31.3136	24.9651	28.3866	29.837	31.7539	27.9572	30.4526	29.0566
Rcn3	1.13301	1.81157	1.15242	1.02522	0.450918	1.37041	1.0673	1.24525	1.12842	1.85308	0.982613	1.00574	0.74715	2.11998	1.59996	1.69984
Slc6a8	1.01971	1.17219	1.15242	0.455654	1.12729	1.89749	0.533648	0.679226	0.564209	1.02949	1.31015	0.446996	0.853886	0.794992	0.853313	0.637439
Arid3a	14.7291	20.3535	19.9055	22.5548	15.3312	16.4449	20.1452	14.7166	16.4749	24.9136	18.0146	18.6621	18.0383	24.1147	21.4395	24.4351
Pdk4	0	0	0	0	0	0	0	0	0	0	0	0	0	0	0.106664	0
Ubxn6	24.9261	28.3457	32.6869	33.1488	25.815	26.7757	32.0189	26.1502	26.5178	29.2375	30.4064	24.5848	26.7907	33.6546	26.2394	31.1283
Mydgf	76.2797	77.0715	83.009	79.4922	78.9297	76.532	86.918	74.3753	73.1779	77.5719	79.2095	74.5925	75.142	82.6791	78.3982	80.2642
Cyb561	1.13301	0.532813	0.838126	1.13913	0.338188	1.05416	0.533648	0.792431	0.789892	0.411795	0.873434	1.22924	0.640414	0.92749	1.27997	0.743678
Sema6a	0	0.106563	0	0.113913	0.225459	0.105416	0	0.113204	0.112842	0.102949	0.218358	0.223498	0.426943	0.529994	0.213328	0.21248
Ccdc12	54.9508	59.3021	70.6121	57.0706	50.7282	49.8618	59.4351	47.659	52.8099	57.291	58.1379	50.1753	52.7808	54.6557	61.5804	54.5541
Fmc1	64.1282	45.5023	29.1249	35.8827	61.0993	50.9159	38.1559	72.4508	51.2301	27.5903	52.2968	69.1727	58.4912	33.9196	36.7991	43.2396
Akt3	7.59114	8.41845	8.90509	10.8218	9.582	10.2254	13.2078	9.67897	10.3814	9.78014	8.73434	8.71643	8.11192	7.94992	10.5598	11.1021
Mrpl24	117.606	101.235	92.1938	99.1616	107.769	95.8231	96.1901	117.223	101.275	84.1092	112.4	111.973	107.91	93.4115	89.4379	99.0155
Gle1	44.1872	47.7401	52.1733	51.4888	48.1918	44.591	50.9634	37.3574	47.5628	53.7907	50.8775	44.1409	42.801	49.952	55.892	48.3922
L3hypdh	0	0.106563	0.104766	0.113913	0.112729	0.210832	0	0	0	0.205898	0.109179	0	0	0.264997	0	0.10624
Lyst	14.3892	24.8291	24.7771	24.2635	21.5313	23.0861	22.9469	16.8675	20.8757	27.6932	19.6523	17.4329	20.6	24.2472	21.0128	22.5228
Slc35e1	46.6232	54.7018	57.97	60.0699	52.1937	52.1103	63.771	47.4326	52.2265	54.4939	49.8403	43.0603	56.143	60.4631	61.2252	57.2632
Calr3	1.58621	1.91813	2.20008	2.05044	1.12729	1.37041	0.667061	1.13204	1.46694	1.02949	1.09179	1.22924	0.640414	1.45748	1.4933	0.956158
Tmc4	1.67118	1.91813	1.46672	1.62327	2.36732	1.84478	2.06789	1.52826	2.20041	1.75013	1.61913	2.23498	2.45492	2.11998	2.29328	1.38112
Syne4	0.339902	0.745939	1.36195	0.68348	0.338188	0.948744	0.800473	0.452818	0.225683	0.926539	0.218358	0.335247	0.640414	0.397496	0.426657	0.424959
Polr2i	73.5321	66.8681	67.0501	67.4367	73.2741	69.0475	66.9729	72.6772	64.6583	57.3425	63.5423	73.0839	65.5357	63.3343	61.4386	67.5685
Prl8a1	0	0	0	0	0	0	0	0	0	0	0	0	0	0	0	0
Krt10	8.04434	4.79532	3.45727	3.18957	5.97466	4.53289	3.20189	5.0942	6.09345	3.60321	7.53336	7.71069	7.68497	3.17997	3.73325	4.46207
Iyd	0.113301	0	0	0	0	0	0	0.113204	0	0	0	0	0	0.132499	0	0
Rmnd1	9.06405	9.05783	8.90509	9.51177	7.60923	7.06287	8.33826	8.32052	11.6227	8.18443	10.0991	8.5488	9.49948	9.9374	7.19983	7.80862
Ccdc170	0	0	0	0	0	0	0	0	0	0	0	0	0	0	0	0
Esr1	0	0.213125	0.628594	0	0.338188	0.52708	0.266824	0.226409	0.225683	0	0.218358	0.223498	0	0.132499	0.533321	0.318719
Vip	0	0	0	0	0	0	0	0	0	0	0	0	0	0	0.106664	0
Fbxo5	73.3622	77.6309	61.7594	73.8159	75.2469	71.5247	74.5774	65.2623	74.5884	77.4175	77.5172	62.4119	66.5497	70.3568	68.8517	63.1064
Mtrf1l	10.537	10.23	11.4195	9.45481	8.4547	8.22245	9.20544	9.84878	11.7355	12.6627	10.2628	8.93993	9.17927	9.8049	10.5598	11.0489
Rgs17	0	0	0	0	0	0	0	0	0.112842	0	0	0	0	0	0	0
Hdac2	168.138	202.256	263.276	264.849	170.052	199.184	232.537	164.373	188.897	240.282	196.086	170.306	171.524	218.026	248.101	208.655
Frk	0	0	0.104766	0	0	0	0	0	0	0	0	0	0	0	0.106664	0
Rwdd1	168.554	168.6	144.595	154.011	164.999	163.922	152.334	174.052	174.716	191.725	165.006	172.671	170.155	149.017	164.583	155.287
Clvs2	0	0	0	0	0	0	0	0	0	0	0	0	0	0	0	0
Trdn	0	0	0	0	0	0	0	0	0	0	0	0	0	0	0	0
Hey2	0.113301	0.106563	0	0	0	0.105416	0.133412	0	0	0	0	0	0.106736	0	0	0
Stxbp5	24.4729	26.8538	33.525	30.9844	21.4186	26.6702	29.6175	19.1315	25.0509	25.6342	26.8581	21.4558	25.4031	32.7272	30.5059	26.4537
Hint3	13.3128	11.2424	11.0528	10.7079	14.2039	12.9662	11.1399	14.0373	13.4282	10.6552	9.88072	13.0746	12.2746	9.2749	10.1864	12.855
Trmt11	32.2907	31.3294	29.6487	32.3514	28.5205	29.0948	31.4853	27.7351	32.3856	23.4723	32.6446	30.3957	28.8186	28.2222	27.1994	29.4284
Katna1	53.138	53.5478	65.5833	68.8037	49.2627	52.2863	57.634	56.0362	52.2457	56.8277	55.7906	48.9461	53.6881	60.2869	59.7319	60.5567
Pcmt1	59.3695	63.2982	62.8594	68.1202	60.5357	64.1983	57.5006	76.413	63.5299	58.1661	62.3413	65.3732	62.7606	61.3469	64.4252	70.9682
Lrp11	1.47291	2.5575	2.82867	2.96175	2.25459	2.21374	1.60095	2.03768	2.59536	2.05898	2.0744	1.56449	1.81451	2.64997	1.59996	2.44351
Mtres1	29.3449	29.1982	30.1725	28.2505	32.0151	30.4652	30.418	31.8104	26.9692	24.9136	27.6223	28.1049	28.1782	30.8722	29.866	27.7286
Sec63	57.2168	74.1676	76.7933	79.2837	66.0594	63.6713	74.444	64.3001	62.74	75.6674	57.1553	59.1153	61.1596	75.9217	72.745	70.2245
Nr2e1	0	0	0.104766	0	0	0	0	0	0	0	0	0	0	0	0	0
Snx3	137.207	128.515	116.919	120.406	141.644	140.309	132.211	148.524	145.679	114.891	138.712	138.01	142.172	124.549	125.544	118.245
Aig1	15.069	15.2385	16.7625	18.5679	21.4186	16.1286	20.1452	24.5654	16.7006	14.7217	12.8831	13.1864	19.8528	19.2123	20.1595	18.2732
Adat2	20.9606	15.0253	14.6672	13.3279	19.6149	16.972	16.0095	23.2069	14.7823	12.4568	16.9228	20.0031	18.3585	13.5149	17.0663	14.5548
Pex3	27.872	22.5913	22.2627	25.4027	27.7314	28.6731	26.1488	33.1123	26.4614	22.4943	30.461	25.1994	30.3129	22.856	26.2394	28.6316
Fuca2	9.97046	12.681	14.1434	10.48	12.2875	12.6499	10.5396	10.6412	11.0585	11.9421	10.1537	9.94567	11.314	11.3949	10.4531	13.3331
Cep57l1	16.4286	14.7057	15.1208	16.8592	15.6694	12.1228	12.941	13.16	16.1928	15.0305	13.1015	13.1864	14.7295	15.2373	16.5329	13.5987
Ltv1	84.0691	94.9474	90.0985	93.6368	79.2488	76.2158	87.5183	79.8091	83.7286	98.6249	88.5443	78.1126	84.001	85.0641	82.7714	87.0104
Zc2hc1b	0	0	0	0	0	0	0	0	0	0	0	0	0	0	0	0
Plagl1	3.24833	3.19688	3.6668	4.32871	2.74271	2.6354	3.3353	3.96215	3.38525	4.52975	4.03963	2.8496	2.49014	3.57746	3.62658	3.71839
Cd164	137.207	169.435	181.454	182.489	133.133	144.736	163.43	125.544	149.741	172.027	150.121	138.01	137.262	168.141	156.05	153.198
Utrn	17.8448	24.7225	17.0768	24.3775	21.9822	17.1828	23.0136	22.2447	25.5022	18.7882	18.9426	17.5446	22.4145	23.9822	20.7995	26.4537
Smpd2	4.53203	3.30344	3.87633	4.32871	4.50918	4.11122	3.3353	4.30177	4.28799	3.60321	4.36717	3.46422	4.16269	3.97496	3.83991	5.20575
Mical1	12.9163	17.05	16.8673	14.5809	11.8366	16.2341	16.6765	12.5657	17.9418	14.5158	15.1759	12.4041	13.0218	19.3448	14.293	13.8112
Zbtb24	8.61085	10.0169	13.0957	11.9609	10.1456	10.4362	12.941	8.26392	12.2997	11.2214	10.9179	9.94567	12.3813	10.3349	12.053	12.1113
Grm1	0	0	0	0	0	0	0	0	0	0	0	0	0	0	0	0
Wasf1	0.226601	0.213125	0.104766	0.227827	0	0.210832	0.133412	0.113204	0.225683	0.102949	0.327538	0.335247	0.213471	0.132499	0.213328	0.318719
Rab32	6.00493	5.64782	4.19063	2.50609	4.50918	5.2708	3.86895	3.84895	5.4164	4.015	5.02224	4.46996	4.90984	6.35993	3.83991	4.14335
Slc22a16	0	0	0	0	0	0	0	0	0	0	0	0	0	0	0	0
Amd-ps4	0.906405	1.31392	0.55002	0.948898	1.37192	1.02781	1.07797	1.75467	0.959155	1.36407	1.34618	1.18231	1.44947	1.10371	0.755182	1.16014
Gtf3c6	52.1183	57.757	58.9831	55.7036	50.2773	53.2351	57.1004	54.3381	52.1329	55.6953	52.406	48.7226	50.1658	53.6619	51.8921	56.5196
Slc16a10	21.4138	24.616	25.9819	29.2757	22.095	22.8753	26.4156	19.0183	24.0353	24.5018	24.8929	19.3326	24.0155	27.4272	29.546	23.7977
Rev3l	20.5074	29.0916	26.7153	29.1618	25.2886	21.9265	27.0827	21.8484	25.5022	28.7227	23.4735	22.0146	24.5492	23.3198	32.6392	24.3289
Traf3ip2	10.8202	10.4431	10.8956	11.2774	10.9348	10.647	11.2066	11.8299	10.1558	9.47129	11.0271	10.6162	10.5668	12.4549	12.7464	11.0489
Fyn	78.1774	84.6108	93.2939	99.5603	80.2633	86.2303	95.99	81.96	86.6624	101.765	81.7752	80.5711	77.5969	87.0516	96.7444	88.2853
Tube1	10.1971	14.8122	12.5719	12.9861	10.822	10.4362	13.0744	9.39596	11.5099	12.7657	9.38941	7.82243	10.7803	12.3224	12.2792	11.3677
Lama4	0	0	0	0	0	0	0	0	0	0.102949	0	0	0	0	0.026666	0
Popdc3	0	0	0	0	0	0	0	0	0	0	0	0	0	0	0	0
Prep	55.0641	54.7732	63.5928	62.4245	62.2266	59.1384	66.7061	54.9041	61.3859	59.2985	55.0263	49.8401	57.3171	58.9619	55.9987	59.9192
Tnfaip3	47.8129	53.4945	54.5829	53.5393	54.3356	53.0242	48.6954	39.5083	43.5569	49.7243	49.0215	45.2584	53.9015	54.3244	53.3321	59.0693
Perp	2.37931	2.34438	3.03821	2.50609	1.12729	2.84623	1.33412	2.4905	2.25683	1.85308	1.85605	1.56449	2.24145	3.44496	2.23995	1.5936
Arfgef3	1.35961	2.23782	0.942892	1.93653	2.14186	1.37041	1.20071	1.47166	2.03115	1.44128	2.0744	1.11749	2.13471	2.38497	2.23995	1.16864
Hebp2	0.453203	0.106563	0	0.227827	0	0.105416	0.400236	0	0.338525	0.514744	0.327538	0.223498	0.533679	0.132499	0.533321	0.531199
Reps1	47.9262	56.6381	64.4309	60.2602	50.0518	60.7196	52.6978	51.7344	56.308	61.6663	54.4804	53.3043	56.1964	57.3719	64.9585	60.5567
Fam184a	0.453203	0.319688	0.209531	0.113913	0.112729	0	0.266824	0.113204	0.112842	0.102949	0.109179	0	0.213471	0	0.106664	0.10624
Asf1a	87.1282	73.8479	68.2025	73.4741	75.5287	67.15	65.5053	70.2999	73.5728	61.6663	73.9143	77.8891	70.6591	62.4068	72.2116	66.6123
Gopc	16.6552	20.1403	20.4293	23.1244	18.4876	19.8182	21.0791	19.8108	19.6345	21.3104	15.9402	15.5331	20.4933	21.9948	23.3595	21.1417
Qrsl1	16.8818	22.4847	20.115	21.9853	18.4876	18.9749	19.0779	17.3203	19.0702	22.2369	19.8706	18.5503	19.7461	22.9223	21.9728	21.7792
Rtn4ip1	8.27095	8.41845	12.7814	7.74611	8.34197	6.74662	8.8052	6.56585	9.4787	9.47129	9.60777	8.60468	9.17927	9.5399	9.38645	9.24286
Nmbr	0	0	0	0	0	0	0	0	0	0	0	0	0	0	0	0
Crybg1	39.7685	60.7407	67.2596	63.2219	41.5971	41.6393	57.634	49.5835	52.8099	59.2985	37.9944	43.1351	44.4021	57.9019	50.3455	56.2008
Gje1	0	0	0	0	0	0	0	0	0	0	0	0	0	0	0	0
Vta1	50.5321	48.2196	45.0493	45.7932	48.9246	48.7022	41.3578	58.8663	49.5375	45.6063	52.7336	53.1926	54.115	43.327	39.1457	45.3113
Smpdl3a	3.17242	2.23782	2.93344	1.25305	3.38188	2.42457	2.93507	4.52818	2.36968	2.47077	2.29276	1.11749	2.9886	2.11998	2.45328	2.86847
Reep3	62.7686	69.514	72.8991	74.0243	64.9693	65.2525	73.877	59.0734	64.3762	72.8877	62.0498	59.4505	67.6705	70.688	69.8469	65.9749
Fabp7	0	0.213125	0	0	0	0.105416	0	0	0	0	0.109179	0	0	0	0	0
Pkib	8.18597	16.9435	14.772	9.11307	8.22925	11.7012	10.7063	5.88663	9.39407	17.5013	9.38941	8.26943	10.5668	12.0574	6.07986	12.0933
Serinc1	38.4372	38.3093	33.9965	41.2366	39.9062	38.635	37.1553	36.9046	38.3662	32.5318	41.761	40.1179	39.9192	36.3046	37.7591	36.8121
Hsf2	24.1897	27.8129	29.2296	31.3831	29.6478	28.515	28.9504	28.9803	25.8408	28.7227	25.6025	26.1493	26.4171	25.5722	33.1726	32.35
Rspo3	0.0373892	0	0	0	0	0	0	0	0	0	0	0.111749	0	0	0	0.10624
Echdc1	17.5616	19.0747	18.0721	20.1057	19.8404	17.9734	21.0124	21.7918	19.3524	18.8911	19.5977	17.4329	21.0269	17.9536	18.3996	22.5228
Mgat4c	0	0	0	0	0	0	0	0	0	0	0	0	0	0	0	0
Ptprk	11.3301	9.37752	9.63845	11.5053	7.77833	8.11703	8.67179	6.67906	9.70439	8.6477	9.28023	8.38118	6.72435	7.28742	9.06645	9.24286
Nts	0.453203	0.319688	0.104766	0	0	0.105416	0	0	0.112842	0.102949	0.109179	0.446996	0.320207	0	0.106664	0.318719
Dcbld1	0.339902	0.426251	0.838126	0.569567	0.450918	0.421664	0.800473	0.226409	0.338525	0.926539	0.545896	1.11749	0.533679	0.794992	0.533321	0.531199
Lrriq1	0	0	0	0	0	0	0	0	0	0	0	0	0	0	0	0
Ros1	0	0	0	0	0	0	0	0	0	0	0	0	0	0	0	0
Slc6a15	0	0	0	0.113913	0	0	0	0.113204	0	0	0	0	0	0	0	0
Ccdc59	66.0543	80.0286	77.6314	77.0054	74.965	75.8995	70.1748	72.9036	70.1875	94.8158	75.8795	72.6369	69.485	75.7892	83.3047	71.3931
Lama2	0.113301	0	0	0	0	0	0	0	0	0	0	0	0	0	0	0
Rfx6	0	0	0	0	0	0	0	0	0	0	0	0	0	0	0	0
Gprc6a	0	0	0	0	0	0	0	0	0	0	0	0	0	0	0	0
Lin7a	0	0	0	0	0	0	0	0.113204	0	0	0	0	0.106736	0	0	0
Ppp1r12a	91.4336	105.284	107.175	113.002	87.1398	92.4498	99.5921	76.6394	111.036	118.391	92.4748	83.5324	88.9109	102.156	106.131	98.803
Fam162b	0	0	0	0	0	0	0	0	0	0	0	0	0	0	0	0
Sim1	0	0	0	0	0	0	0	0	0	0	0	0	0	0	0	0
P4ha1	40.1084	40.0676	44.8397	43.6288	38.4407	40.1635	46.294	38.1499	36.335	42.6208	37.1209	35.2568	39.8124	47.567	45.6523	48.8703
Septin10	1.47291	3.30344	2.09531	3.07566	2.36732	2.84623	1.73436	2.37729	2.14399	3.19141	2.6203	2.68198	2.56166	3.04747	2.13328	2.97471
Lims1	56.6503	66.8148	52.5924	59.6906	58.2811	64.7254	58.3011	62.7152	66.6895	54.5629	60.8128	54.8688	63.6145	57.7694	61.7585	61.7253
Zwint	78.5173	65.8557	77.5266	82.5872	75.416	77.1645	80.5809	70.4131	78.4814	81.5869	83.4129	71.2959	75.5689	76.9817	80.6381	75.8552
Ube2d1	36.1429	38.1494	43.6873	47.1601	35.397	36.7902	40.6907	34.3009	36.5607	39.9441	37.4485	35.5362	34.4223	40.1471	43.3056	41.646
Dcn	0	0	0	0	0	0	0	0	0	0.102949	0	0	0	0.132499	0.106664	0.10624
Kera	0	0	0	0	0	0	0	0	0	0	0	0	0	0	0	0
Mrln	0.226601	0.106563	0	0	0	0	0.400236	0	0.112842	0	0.109179	0	0.0533679	0	0.106664	0.318719
Slc17a8	0.113301	0.106563	0	0	0	0	0	0	0	0	0	0	0	0	0	0
Epyc	0	0	0	0	0	0	0	0	0	0	0	0	0	0	0	0
Cdk1	122.138	130.859	118.385	114.597	106.473	113.269	108.331	106.186	116.791	116.023	118.023	117.001	115.915	115.141	122.557	94.8721
Atp2b1	81.4065	103.313	103.561	108.559	98.8637	107.524	110.265	86.0353	98.9058	117.516	95.4226	90.405	103.64	122.164	117.491	104.434
Rhobtb1	0.113301	0.426251	0	0.113913	0	0.316248	0.133412	0	0	0.514744	0.327538	0.223498	0.213471	0.132499	0.213328	0.21248
Cabcoco1	0.226601	0.213125	0.419063	0.227827	0.338188	0.105416	0.266824	0.226409	0.338525	0.102949	0.109179	0.111749	0	0.794992	0	0.424959
Arid5b	33.537	46.781	36.1442	50.008	37.4262	37.3173	43.6258	30.452	41.5258	42.8267	36.3567	38.6652	38.5316	39.8821	43.6256	43.0271
Actr6	23.6798	18.755	13.5148	15.4922	21.8695	20.9778	14.8087	27.3955	20.3115	13.1774	22.4909	23.3556	21.1337	14.5748	16.1063	17.9545
Bltp3b	57.4434	68.5198	78.5743	74.0437	69.554	67.4662	75.111	54.1117	66.6895	75.8733	56.7732	56.8803	64.3616	80.5592	73.3849	73.3054
Poc1b	17.7882	23.4971	24.2009	18.9096	19.6149	20.5561	18.8778	18.1127	18.1675	21.4133	19.6523	16.9859	20.2798	21.531	22.6128	21.3542
Dusp6	20.1675	16.7303	21.896	25.7444	17.1349	19.502	18.2775	16.075	21.7785	23.7812	24.7837	21.1206	20.6	20.9348	24.3194	17.1046
Tmpo	292.995	316.917	310.211	317.59	306.962	299.908	284.034	292.067	306.12	315.075	293.255	289.374	299.927	286.329	303.46	302.943
Kitl	0	0.213125	0.419063	0.227827	0.450918	0	0.266824	0.113204	0.112842	0.308846	0.218358	0	0	0.397496	0.106664	0.21248
Psen1	35.1232	39.8544	44.735	38.9584	33.5934	34.1548	42.2916	35.6594	35.4323	44.8857	37.6668	29.6135	32.2342	40.1471	38.1858	32.4031
Sgk1	9.06405	10.976	8.48602	8.88524	8.11652	12.7553	8.00473	6.45265	10.0429	7.72116	10.372	11.1749	8.64559	9.1424	10.3464	7.54302
Cep290	12.4631	15.1319	10.3194	11.3913	11.4984	12.7553	13.4746	13.6977	13.6538	16.06	11.2455	12.013	10.5668	11.2624	15.253	11.7926
Ikbip	1.92611	1.705	1.67625	1.02522	1.80367	1.89749	1.86777	1.35845	2.36968	1.23539	1.63769	1.45274	1.28083	1.32499	1.38663	1.69984
Hbs1l	43.6774	52.8018	65.4084	62.5191	44.6217	46.1374	52.7418	37.4899	44.7609	58.0291	47.3477	37.8639	42.2674	55.4507	62.8433	50.2334
Epb41l2	38.9754	48.8057	58.9831	51.261	41.3717	41.6393	53.7651	37.4707	47.1678	50.5479	49.0215	38.6652	44.829	53.9269	55.1454	50.7826
Apaf1	25.6059	32.8213	37.1918	39.3001	24.3495	25.4053	30.8182	22.7541	29.6774	31.3994	23.146	25.5905	30.3129	28.7522	30.5059	29.7471
Myb	6.11823	9.59064	9.11462	8.08785	9.35654	10.1199	10.8064	7.35828	6.7705	10.2949	8.62516	8.26943	7.57824	9.8049	8.53313	11.3677
Med23	27.3055	33.1676	36.668	45.366	30.4933	26.0377	34.6204	27.2823	28.7746	29.5978	30.6794	25.1994	26.6306	35.0896	36.3725	32.0579
Ahi1	5.09853	7.45939	5.65735	6.37915	5.7492	5.9033	5.33648	3.84895	7.33471	5.55923	6.22321	3.46422	5.44352	8.87741	6.07986	5.31199
Arg1	0.113301	0.745939	0.314297	0.113913	0.225459	0.105416	0.133412	0.113204	0.451367	0.308846	0	0	0.213471	0.132499	0.426657	0
Nedd1	30.8744	31.3294	30.7487	38.7305	31.1697	31.045	31.4186	26.4898	28.6618	32.4289	29.0963	30.5075	28.6585	31.2034	31.7859	28.7379
Enpp3	0	0.106563	0	0	0	0.105416	0.033353	0.113204	0	0	0.109179	0.111749	0	0	0	0
Pde7b	0	0.213125	0	0	0	0	0	0.452818	0.225683	0	0.109179	0	0.106736	0	0	0
Mtfr2	4.81528	6.82001	4.92399	6.55002	3.8328	4.37476	5.06966	4.24516	5.35998	8.33885	5.18601	5.81095	5.37201	10.2686	6.34652	5.52447
Map7	6.11823	5.00845	5.97165	5.46784	4.84736	6.43038	5.60331	5.43381	5.75493	6.38283	5.67732	7.48719	6.40414	4.76995	5.01322	6.26815
Ccn2	0	0	0	0	0	0	0	0	0	0.308846	0	0	0.106736	0	0	0
Stx7	20.8473	25.3619	28.182	23.4662	23.335	24.5619	20.0118	19.4712	22.6812	26.3549	23.3643	26.4845	24.656	23.8497	19.8395	24.8601
Moxd1	0	0	0	0	0	0.105416	0	0.113204	0	0.102949	0	0	0	0.264997	0.106664	0
Pex7	23.5665	21.0994	16.7625	16.5174	24.6877	18.3424	18.8111	25.0182	20.65	15.4423	20.6349	22.9086	20.7067	18.2848	16.7463	17.4233
Il20ra	0	0	0	0	0	0	0	0	0	0	0	0	0	0	0	0
Ifngr1	38.9754	54.0273	47.3541	42.034	39.9062	49.5982	44.0927	40.98	53.487	47.3564	40.9422	47.9962	45.0425	47.1695	44.7989	50.1452
Vnn3	0	0.106563	0	0.113913	0	0	0	0	0	0	0	0.111749	0	0	0	0
Cfap54	0.906405	1.49188	0.942892	0.68348	0.338188	1.15958	0.533648	0.905635	1.12842	0.720642	0.655075	0.893993	0.533679	0.529994	0.213328	0.424959
Cdk17	70.8695	84.3444	93.7129	104.003	72.5414	75.8468	77.7793	66.6208	77.9172	92.448	78.6636	69.5638	70.3922	86.2566	89.5446	86.3729
Hal	0	0	0	0.113913	0	0.105416	0.133412	0	0	0	0	0.111749	0	0	0	0
Snrpf	887.107	881.451	896.236	927.369	846.504	864.709	850.502	860.939	870.95	892.24	866.246	846.574	878.222	810.98	923.738	903.003
Ntn4	0	0	0	0	0	0	0	0	0	0.102949	0	0	0	0	0	0.10624
Usp44	0.226601	0.106563	0.209531	0.227827	0	0.105416	0.266824	0	0.225683	0	0.109179	0.111749	0	0.264997	0	0.10624
Fgd6	1.01971	1.81157	1.67625	1.36696	1.69094	1.58124	1.33412	0.905635	0.902734	1.54423	0.982613	1.34099	1.28083	1.72248	2.87993	1.48736
Ndufa12	235.892	193.038	196.907	180.951	209.846	196.706	189.245	235.239	201.197	166.159	202.8	223.833	213.311	197.754	180.209	183.848
Tmcc3	5.66503	6.50032	6.60024	3.98697	5.18555	6.32496	5.4699	2.15088	3.83662	7.92706	4.14881	4.02297	5.76373	7.81742	5.22654	5.31199
Cep83	63.9016	72.1429	61.2879	70.3415	72.7105	64.9362	71.8424	63.5077	64.489	75.41	63.3239	60.6797	70.7658	73.1392	71.0917	66.8248
Socs2	21.2246	34.5263	33.1238	29.769	19.3895	28.7079	27.3495	20.8489	28.1168	36.5468	22.6907	26.9125	20.8135	29.6797	23.2347	25.9225
Nudt4	57.5001	60.8473	65.7405	61.1145	57.9429	55.1853	55.6328	47.093	60.0882	64.0856	62.8141	51.4046	52.3005	59.0281	58.3453	51.4201
Nuak1	0	0.213125	0.628594	0.227827	0.338188	0.210832	0.133412	0.339613	0.112842	0.411795	0.436717	0.111749	0.426943	0.529994	0.746649	0.10624
4930463O16Rik	0	0	0	0	0	0	0	0	0	0	0	0	0	0	0	0
Tcp11l2	5.32513	5.96751	4.40016	4.78436	3.8328	5.05997	4.93625	4.52818	5.30356	4.6327	4.80388	4.13472	4.80311	5.16745	4.90655	6.05567
Rfx4	0	0	0	0	0	0	0	0	0	0	0	0	0	0	0	0.10624
Cry1	22.7734	21.8454	25.3533	25.9723	20.8549	22.6644	22.4132	20.3768	20.7629	20.5898	20.9624	18.8856	19.2124	23.0548	23.8928	21.8854
Abtb3	7.59114	6.39376	7.85743	7.51828	6.20012	5.05997	7.07084	6.56585	5.64209	6.38283	7.31501	7.59894	7.15129	5.29994	6.61318	6.90559
Timp3	0.453203	0.426251	0.209531	0.113913	0.338188	0.316248	0	0.226409	0	0.411795	0.218358	0.111749	0.213471	0.662493	0.106664	0.10624
Hsp90b1	503.423	729.581	828.487	792.78	686.184	742.866	803.518	614.87	624.748	953.666	616.044	526.115	653.543	807.976	878.326	791.38
Pah	0	0	0	0	0	0	0	0	0	0	0	0	0	0	0	0
Ascl1	0	0	0	0	0	0	0	0.113204	0	0	0	0	0	0	0	0
Igf1	0.113301	0.106563	0.209531	0.113913	0.338188	0.421664	0.133412	0	0.225683	0.205898	0.218358	0.223498	0.533679	0.264997	0.426657	0
Washc3	55.1774	42.0923	37.8728	41.0088	50.9537	45.7505	41.3578	54.9041	49.6504	35.3114	49.0215	52.9691	51.5534	42.797	39.0391	42.9209
Dram1	0.906405	3.09032	2.20008	0.68348	1.35275	1.58124	1.20071	1.13204	1.46694	3.50026	1.74687	1.45274	0.960622	2.64997	1.17331	1.0624
Sycp3	0.113301	0	0.104766	0.113913	0	0	0.133412	0	0.112842	0	0.109179	0	0	0.132499	0	0
Mybpc1	0.339902	0.745939	0.314297	0.455654	0.676376	0.210832	0.266824	0.113204	0.338525	0.205898	0.218358	0.111749	0.426943	0.397496	0.426657	0.531199
Slc5a8	0.169951	0	0	0	0	0	0.133412	0	0	0.102949	0	0	0	0	0	0
Sirt1	23.7365	29.9441	24.9342	28.8201	24.1805	29.2002	27.016	21.905	24.7123	26.3034	24.6199	21.7352	24.0155	28.5534	28.7993	23.6915
Herc4	29.4582	37.5633	36.7728	29.7314	32.0151	36.8956	33.353	28.8671	36.7864	34.2819	32.317	31.7367	36.5036	31.7997	33.8125	34.0498
Mypn	0	0	0	0	0	0	0	0.113204	0	0	0	0	0	0	0	0
Hnrnph3	41.1281	50.7238	45.6779	50.1219	37.7643	44.9072	40.6907	35.999	48.4091	42.9296	46.8379	36.8772	43.3347	43.4595	47.3589	42.071
Rufy2	6.00493	8.8447	6.80977	9.22698	6.65103	7.48453	10.1393	7.6979	9.14018	7.82411	6.98747	6.70494	8.00518	7.68492	8.53313	8.18046
Pbld2	0	0.319688	0.209531	0.34174	0.225459	0.105416	0.533648	0.113204	0	0.102949	0	0.111749	0.533679	0.397496	0.106664	0.10624
Ccar1	128.124	161.229	137.382	150.537	126.37	125.445	124.34	112.921	130.539	165.37	132.653	126.165	121.252	129.23	135.285	129.01
Ddx21	369.417	388.421	442.111	442.895	378.207	386.56	419.448	315.501	366.002	532.348	395.338	333.794	368.932	417.901	433.59	386.766
Ddx50	63.5617	71.2904	66.2643	67.3228	67.074	67.15	65.7722	64.1303	66.1817	63.0561	61.1403	55.0923	65.2689	68.2368	76.8515	72.8274
Srgn	514.272	450.014	333.993	332.627	492.627	455.924	368.351	621.379	492.78	324.392	486.502	571.149	498.456	350.591	354.125	424.003
Vps26a	25.8325	26.4275	28.3915	25.9723	27.6187	28.9894	25.4817	23.7729	25.7279	27.2814	26.7489	25.2553	27.6446	25.5722	27.0927	26.135
Supv3l1	63.1085	59.3554	51.1257	59.9184	60.7611	56.0813	64.3046	57.8474	56.0823	62.1121	61.0312	53.863	61.2663	54.7219	60.2652	60.1317
Hkdc1	0	0	0	0	0	0	0	0.0566022	0	0	0	0	0	0	0	0
Tacr2	0	0	0	0	0	0	0	0	0	0	0	0	0	0	0	0
Fam241b	0.226601	0.106563	0.104766	0.227827	0.112729	0.105416	0.133412	0.339613	0	0	0.109179	0.223498	0	0.132499	0.106664	0.21248
Aifm2	0.453203	0.959064	1.67625	0.911307	0.450918	0.421664	0.133412	0.566022	0.451367	0.82359	0.655075	0.446996	0.640414	1.32499	0.639985	0.743678
Macroh2a2	0	0.106563	0	0.113913	0.112729	0.105416	0.133412	0	0.451367	0.102949	0	0	0	0.264997	0	0
Tysnd1	26.2857	24.5094	31.4297	27.681	29.0842	25.9323	30.418	22.1881	24.3738	29.0316	26.4214	23.6908	26.6839	27.6922	27.7327	25.2851
Sar1a	121.685	128.941	161.13	143.873	130.315	136.303	140.883	128.43	133.492	136.716	134.673	121.024	127.869	139.654	146.717	138.43
Ppa1	249.941	265.927	311.678	319.641	238.423	250.627	286.836	241.805	254.12	271.682	262.631	230.874	242.931	296.002	291.086	265.971
Npffr1	0	0.106563	0	0	0	0	0.133412	0.113204	0	0	0	0	0	0.264997	0	0.10624
Eif4ebp2	133.695	162.402	184.073	159.877	145.252	161.655	165.631	130.864	157.414	180.418	146.737	128.958	140.464	186.757	163.943	156.332
Pald1	0	0.319688	0.314297	0.113913	0.338188	0	0.133412	0	0.225683	0.205898	0.436717	0	0	0.264997	0.319992	0.21248
Tbata	0	0	0	0	0	0	0	0	0	0	0	0	0	0	0	0.0265599
Sgpl1	17.1084	22.6979	30.1725	23.3522	20.7422	22.7699	24.0142	19.1315	17.6033	24.9136	21.3991	15.9801	17.7181	29.2822	25.0661	24.0102
Pcbd1	0.113301	0	0	0.227827	0.112729	0	0.133412	0	0.112842	0.102949	0.218358	0.558745	0	0.264997	0	0
Unc5b	0.566503	0.532813	0.942892	0.797394	0.676376	1.05416	0.266824	0.113204	1.57978	0.514744	0.545896	0.446996	0.426943	0.794992	0.746649	1.38112
Slc29a3	11.5567	14.2794	14.7196	13.6696	13.3021	15.0745	16.0095	13.0185	12.2997	13.5892	15.1759	12.2924	14.4093	18.6823	14.933	15.2985
Vsir	34.3867	26.6407	37.7157	40.2114	32.8606	30.7815	34.0201	30.2256	25.6151	30.3699	37.5576	32.1837	24.0155	28.2222	31.4659	33.8905
Slc16a7	0.453203	0	0.209531	0.113913	0.450918	0.316248	0	0.452818	0.225683	0.617693	0.218358	0.223498	0.74715	0	0.106664	0.10624
Lrig3	0.226601	0.213125	0.419063	0.113913	0.338188	0.210832	0.266824	0.226409	0	0.308846	0.327538	0.335247	0.106736	0.132499	0.639985	0
Anapc16	35.1232	37.5633	31.1678	35.6549	32.5788	30.9396	32.5526	34.4141	32.1599	34.7967	35.8108	35.4803	35.7031	30.6072	31.4659	30.2783
Ddit4	58.4631	56.5848	67.7834	70.5124	66.7358	64.0929	68.4404	72.2244	69.6233	56.5189	68.4554	57.1038	63.6145	53.6619	65.2785	67.356
Dnajb12	17.2217	20.7797	24.2009	20.9601	19.6149	22.559	24.0142	20.8296	22.5683	22.031	21.2899	16.2036	20.7067	25.5722	26.0261	22.6291
Micu1	9.40395	9.80377	13.7243	11.7331	10.5966	11.3849	10.6063	9.62237	11.1713	11.3244	11.1363	8.66055	9.28601	14.5748	11.6264	11.5801
Cand1	102.48	121.588	150.444	148.258	103.147	115.009	135.013	100.639	116.565	137.179	119.933	100.742	104.708	128.656	137.97	120.051
Tbk1	16.3153	21.8454	21.7913	21.3018	23.8986	26.2486	23.6139	22.5277	19.5216	24.8107	21.0716	23.9143	24.229	22.2598	23.2528	23.1603
Pno1	170.517	126.383	96.0702	114.369	160.301	140.52	105.262	152.826	134.62	94.3011	144.226	162.371	157.969	101.229	107.731	116.864
Plek	29.9114	43.7973	42.9539	32.921	35.8479	48.7022	43.4923	21.056	25.5022	48.1286	42.3615	29.8929	34.0487	55.9144	42.239	40.0524
Srgap1	0.339902	0.319688	0	0.227827	0.112729	0.210832	0.266824	0.339613	0.225683	0.411795	0	0.223498	0	0.132499	0.106664	0.21248
Egfr	0.226601	0.532813	0.314297	0.455654	0	0.316248	0	0.339613	0.225683	1.02949	0.109179	0.223498	0.213471	0.264997	0.533321	0.10624
Avpr1a	0.339902	1.38531	0.73336	1.13913	1.57821	0.843328	0.800473	2.26409	1.46694	1.64718	0.655075	0.782243	1.60104	0.794992	0.853313	0.743678
Usp15	72.0592	80.1703	78.5743	85.6629	75.0778	75.8468	86.5845	67.4132	73.4035	79.4765	80.0283	68.1669	71.7264	80.7579	80.7981	76.0677
Elane	0	0	0	0.113913	0	0.105416	0	0	0	0.205898	0.109179	0	0.106736	0	0.213328	0
Vps54	27.6454	31.5426	31.2202	31.2123	24.3495	33.5223	30.2845	23.6597	28.2668	33.5613	28.8233	27.3785	29.6725	32.5947	27.146	28.6847
Tbc1d15	42.2045	44.117	41.9063	50.8054	35.9607	41.9556	40.0236	38.1499	41.1872	46.1211	44.4905	38.2182	41.8404	40.9421	41.599	41.646
Pcsk4	3.39902	3.51657	4.71446	5.35393	4.28372	3.68956	2.66824	3.28293	4.85219	4.11795	5.02224	4.58171	3.52228	4.50495	4.69322	3.71839
Rab21	98.4582	116.58	119.328	117.673	104.5	108.684	110.332	104.601	112.39	116.641	110.653	98.6744	108.017	109.046	114.024	109.321
2310011J03Rik	50.9853	45.076	42.6396	42.1479	43.5135	43.6422	38.0225	48.1119	50.2146	42.5179	50.2224	49.1696	39.8124	39.8821	37.8658	47.9141
Peli1	150.18	153.077	143.372	156.973	135.332	145.369	131.344	139.241	142.011	146.496	147.064	151.252	145.481	140.25	139.357	148.948
Apc2	0.226601	0	0	0	0	0.105416	0.133412	0	0	0	0	0	0	0	0	0.10624
Thap2	17.1084	18.755	20.115	23.9218	18.7131	17.3936	17.6104	14.0373	18.506	20.8986	21.0716	15.9801	17.8249	21.9948	21.0128	21.4604
Lgr5	0	0	0	0	0	0	0	0	0.112842	0.102949	0	0	0	0	0	0
Slc1a4	4.87193	5.86095	6.07641	6.49306	7.6656	12.1228	9.07202	6.90547	5.07788	6.69167	7.09665	5.14046	8.11192	9.8049	10.1331	9.45534
Dock2	109.278	118.444	125.038	142.79	116.168	115.852	127.675	91.0163	123.618	118.443	107.378	105.156	113.78	115.936	129.064	113.995
Rab1a	111.488	122.405	122	121.261	121.071	125.094	117.069	118.865	109.645	115.354	118.405	114.747	119.224	119.646	111.944	117.714
Gamt	0	0.319688	0.314297	0.34174	0.225459	0.105416	0.133412	0.226409	0.112842	0.102949	0	0.111749	0.106736	0.132499	0.213328	0.10624
Ptprr	0	0	0	0	0	0	0	0.0283011	0	0	0	0	0	0	0	0
Actr2	270.259	312.637	314.263	316.717	265.064	273.958	278.921	257.568	301.212	291.997	291.435	278.833	268.974	279.572	298.926	287.732
Ndufs7	109.562	108.587	111.366	107.762	104.5	110.581	110.732	107.997	109.569	100.684	101.919	101.58	109.404	122.826	107.517	108.152
Ptprb	0	0.106563	0	0	0	0.105416	0	0	0	0	0	0	0	0	0	0
Kcnmb1	0	0	0.104766	0	0	0	0.133412	0	0	0	0	0	0	0	0	0
Pwwp3a	43.0542	54.5601	71.7645	64.0193	43.1754	47.2264	60.3023	45.0553	56.8722	56.8277	43.4533	36.2626	48.0311	51.4095	61.1719	52.0575
Gabrp	0	0	0	0	0	0	0	0	0	0	0	0	0	0	0	0
Meis1	0.226601	0.905783	0.209531	0.34174	0.112729	0.105416	0.533648	0.113204	0.225683	0.411795	0.218358	0.670494	0.106736	0.397496	0.426657	0.637439
Uqcr11	182.244	147.696	129.124	136.126	171.123	158.177	147.487	195.617	162.379	127.245	168.409	183.268	179.076	148.663	146.023	162.281
Kcnmb4os1	0	0	0	0	0	0	0	0	0	0	0	0	0	0	0	0
Cnot2	69.5666	73.8479	73.8598	82.9289	74.1759	75.6887	80.9811	69.0547	75.6039	81.7413	78.3907	74.8719	74.715	77.2467	87.5713	74.1554
Tcf3	80.2735	93.7752	86.327	88.5107	78.6851	90.7632	81.7149	93.62	85.1391	84.418	88.326	77.7773	84.6414	78.3067	93.3311	87.0635
Or14c43	0	0	0	0	0	0	0	0	0	0	0	0	0	0	0	0
Best3	0	0	0	0	0	0	0	0	0	0	0	0	0	0	0	0
Frs2	14.6724	12.4678	16.1339	16.1187	13.5839	14.8637	13.9416	13.6411	13.4846	15.1849	12.774	14.4156	13.1819	15.8998	15.1463	14.7142
Yeats4	72.4558	80.1351	102.042	92.9533	66.6231	71.1558	82.5821	67.4698	76.4503	105.831	79.4825	66.0437	73.0072	90.7615	89.7046	86.5854
Cobl	0	0	0	0	0	0	0	0	0	0	0	0	0	0	0	0
Rab36	0	0	0.104766	0	0.112729	0	0.266824	0.113204	0	0.102949	0.218358	0.111749	0	0	0	0
Grb10	0	0.532813	0	0.227827	0.338188	0	0.533648	0	0.338525	0.102949	0.218358	0.111749	0	0.132499	0	0.10624
Lyz3	0	0	0	0	0	0	0	0	0	0	0	0	0	0	0	0
Adora2a	22.4335	27.1735	30.1725	29.2757	24.4623	26.6702	24.1476	19.1315	22.1734	29.7522	26.203	22.0146	22.5212	28.3547	29.1193	26.4537
Snrpd3	517.104	506.386	622.727	581.642	496.686	518.014	543.321	506.137	514.784	540.275	534.432	526.003	517.989	572.99	587.826	561.583
Nav3	0.226601	0.106563	0.104766	0.113913	0.112729	0.105416	0	0	0.225683	0	0	0	0.106736	0	0	0.10624
Ddc	0.339902	0.426251	0.419063	1.02522	0.676376	0.421664	0.800473	0.566022	0	0.411795	0.218358	0.558745	0.320207	0.662493	0.533321	0.849918
Cpm	21.6404	23.2307	26.0867	27.4531	19.164	19.0803	25.6151	20.7164	29.3388	21.9281	25.6571	23.2438	19.4259	19.3448	22.0795	22.2041
Mdm2	91.4336	83.1189	85.5936	98.5351	82.4052	81.0649	79.7804	68.3754	77.8608	82.3076	85.269	76.6599	83.0404	74.9942	99.6243	78.1925
E2f7	9.17735	9.4308	12.1528	10.1383	7.6656	6.81725	10.1393	7.01867	9.4787	8.90507	7.0235	8.10181	7.50672	7.68492	8.42647	9.06544
Csrp2	6.00493	5.75439	5.55258	4.55654	4.28372	5.69246	6.67061	6.45265	6.43198	4.2209	5.45896	5.25221	5.55026	6.62493	5.97319	7.2243
Osbpl8	62.9952	77.7908	91.7748	93.5605	66.6231	75.1616	80.0473	64.4133	68.8334	77.9837	69.1104	65.5967	66.9233	84.0041	83.198	75.0053
Mknk2	256.229	276.956	303.768	305.003	240.508	261.379	276.83	240.503	295.025	282.491	255.206	214.111	257.5	295.604	289.113	266.237
Spmip7	0.339902	0.213125	0.628594	0.113913	0.225459	0.52708	0.400236	0.339613	0.338525	0.308846	0.218358	0.111749	0.213471	0.529994	0.106664	0.424959
Zpbp	0.679804	1.27875	0.73336	0.569567	1.01456	1.79207	0.933885	0.566022	1.24126	0.617693	0.327538	1.00574	0.853886	1.19249	0.426657	0.424959
Cabin1	35.803	48.5393	55.1068	49.8941	42.3862	45.4343	49.4959	34.0745	41.9771	56.21	38.4311	34.6422	40.3461	52.7344	50.8788	45.3644
Ap3d1	33.6503	44.0104	41.3825	39.9836	35.6225	36.2631	39.0897	34.1877	38.1405	43.5473	37.8852	30.284	37.571	40.9421	42.1323	39.5212
Phlda1	33.7636	33.7804	33.8393	36.3384	28.6333	29.5165	28.817	30.6784	37.6891	36.4439	40.7238	36.3184	30.6332	30.3422	34.1325	29.3222
Sf3a2	111.771	123.826	171.03	136.81	129.301	135.301	155.425	112.582	133.943	164.589	136.256	117.635	124.988	166.617	129.597	143.158
Mdm1	9.85715	10.7628	7.3336	8.20176	8.56743	9.38202	8.27155	9.84878	8.57597	6.69167	9.17105	10.7279	9.49948	5.96244	10.7731	9.03038
Glipr1l1	0	0	0	0	0	0	0	0	0	0	0	0	0	0	0	0
Glipr1l2	0	0	0	0	0	0	0	0	0	0	0	0	0	0	0	0
Jsrp1	0	0	0	0	0.112729	0	0	0	0	0	0	0	0	0	0	0
Wif1	0	0	0	0	0	0	0	0	0	0	0	0	0	0	0	0
Timm13	254.36	222.396	214.77	209.715	246.877	231.072	233.071	269.766	231.326	207.442	235.718	260.487	232.577	221.935	212.475	223.635
Vps13d	8.27095	11.7219	9.00985	9.79655	8.90562	10.7524	9.07202	7.8111	9.81723	14.3099	9.06187	7.48719	9.49948	14.4423	11.4664	10.7302
Llph	109.363	95.072	90.9807	97.0918	100.386	94.2946	94.4224	93.4502	101.238	106.99	103.275	98.861	95.0749	83.3747	92.513	96.3595
Tmbim4	47.8129	48.9123	44.6302	44.4262	48.8118	49.6509	43.6258	48.2251	51.6815	46.5329	41.1606	42.9116	45.1492	45.8445	48.4255	46.0018
Slc5a4b	0	0	0	0	0	0	0	0.113204	0	0	0	0	0	0	0	0
Irak3	1.35961	3.83626	2.72391	2.27827	2.02913	2.84623	2.40142	1.35845	1.46694	2.98551	2.0744	2.23498	1.70777	3.84246	1.27997	2.54975
Helb	15.4655	22.165	25.7724	21.6435	19.9531	21.5049	23.0136	17.5467	21.4399	25.0166	17.687	19.3326	18.999	22.6573	22.3461	20.7168
Slc5a4a	0	0	0	0	0	0	0	0	0	0	0	0	0	0	0	0
Prmt2	5.72168	7.93892	9.7956	7.6322	7.27105	8.38057	9.67238	6.84887	8.29387	8.2359	6.2778	4.97283	8.21865	10.2686	10.1331	8.97726
Dip2a	2.83252	2.98376	2.82867	4.44262	3.72007	2.84623	2.00118	2.26409	1.91831	1.54423	3.1662	2.57023	3.09534	3.31247	2.34661	3.93087
Hmg20b	20.3941	23.1241	20.2198	20.2766	19.5022	20.8724	24.0142	20.3768	23.0197	22.3399	25.6571	17.9916	21.1337	23.5848	19.0929	22.9478
Tektip1	0.339902	1.06563	0.628594	1.25305	1.35275	0.632496	0.933885	0.679226	1.46694	0.411795	0.873434	0.670494	1.28083	1.32499	0.639985	0.849918
Fzr1	18.468	24.0832	28.4963	23.8079	19.8404	25.7215	27.0827	16.9807	21.3271	26.8696	22.4909	15.5331	20.7067	25.9697	23.2528	22.3104
Ncln	68.3203	69.4789	63.6976	60.7158	63.6921	53.973	64.9717	66.3378	70.1875	63.0047	68.7829	67.9434	61.5865	62.5393	63.0385	65.7624
Col6a2	0	0	0.104766	0	0	0	0	0	0	0	0	0	0.106736	0	0	0
Hcfc2	13.7094	16.8369	18.6483	17.4287	14.8803	17.4991	14.8754	14.7166	13.541	15.9571	14.63	12.6276	15.0497	14.9723	14.5063	14.5548
Nfyb	62.4286	73.7414	78.5743	81.3342	65.0449	61.8792	65.2385	49.9231	71.5416	86.5799	62.6689	59.227	56.143	62.4068	70.6117	69.3746
Txnrd1	200.939	230.389	262.333	255.28	206.858	232.811	236.273	192.447	224.724	267.152	229.713	196.567	216.46	248.037	247.674	221.297
Glt8d2	0.453203	0.319688	0.314297	0.113913	0.338188	0.210832	0	0.113204	0.112842	0	0.109179	0.223498	0.533679	0	0.319992	0.424959
Ppm1m	22.0936	27.1735	26.7153	21.5296	25.0259	24.2457	25.8819	19.5844	23.6968	23.0605	20.9624	19.2208	24.4425	26.4997	23.0395	26.0287
Nopchap1	43.904	44.2054	47.3541	47.7103	48.3609	47.5426	48.8288	40.5272	41.695	45.2975	49.076	46.3759	47.8176	52.4694	42.8257	43.4521
Aldh1l2	0.113301	0.319688	0.104766	0.227827	0.338188	0.210832	0.400236	0.113204	0.225683	0.102949	0.218358	0	0.106736	0.794992	0.106664	0.21248
Wdr82	107.862	122.867	139.653	139.202	97.5109	105.732	118.07	84.7901	111.375	127.862	113	100.127	103.854	120.706	119.997	119.945
Glyctk	2.49261	2.45094	2.93344	3.30349	2.93096	2.52998	2.26801	2.03768	2.48252	2.36782	2.83866	1.78799	2.77513	3.31247	2.34661	2.65599
Pofut2	28.0986	23.6569	25.5628	27.7949	23.8986	28.7786	27.3495	23.4333	28.4361	26.2519	25.4388	24.026	23.6953	23.9822	27.7327	26.6662
Slc36a1	5.77833	5.54126	7.75266	5.69567	3.72007	6.64121	5.60331	3.39613	4.96504	6.69167	4.80388	4.02297	4.90984	3.97496	7.89315	5.94943
Adarb1	30.4779	26.1079	30.6964	35.0853	31.7897	26.8811	29.4841	28.1879	31.9342	28.3109	32.8629	30.284	29.4591	33.1247	34.4525	25.6038
Appl2	2.94582	2.66407	2.51438	2.84783	1.9164	2.42457	3.06848	2.37729	3.49809	3.08846	2.0744	2.23498	1.60104	2.91497	3.51992	2.65599
Slc36a2	0	0	0	0	0	0	0	0	0	0	0	0	0	0	0	0
Sumo3	63.6183	65.8025	91.2509	81.9607	53.7156	58.0315	81.8483	51.2816	71.6545	78.6014	67.0175	48.8712	54.9689	65.7856	74.0783	61.3535
Hint1	473.937	398.651	330.431	337.867	420.593	397.418	341.668	490.515	401.547	297.419	407.238	462.976	413.814	351.519	330.446	372.264
Lyrm7	3.62562	3.09032	3.77157	5.1261	4.73463	4.74372	5.06966	4.86779	4.51367	3.80911	5.7865	6.03445	5.33679	3.70996	5.22654	4.24959
Smim23	0	0	0	0	0	0	0	0	0	0	0	0	0	0	0	0
Fbxw11	37.5025	40.2807	53.4305	47.8436	38.6662	39.4256	41.8914	37.4707	37.6891	45.1945	40.833	34.307	37.9979	47.1695	42.3457	40.3711
Stk10	31.271	43.2645	47.5636	41.9201	32.917	41.3231	40.6907	31.018	42.3156	40.5618	33.1905	31.625	33.7285	43.592	39.8924	41.4335
Papolg	15.5222	19.6075	14.772	19.1374	20.5167	18.1315	17.4103	15.9618	18.6561	14.3099	19.7068	17.6932	18.1451	17.2248	19.9462	20.2918
Rel	100.384	129.154	148.139	139.145	115.829	121.334	120.138	101.941	112.785	147.526	123.482	102.921	103.374	129.054	143.783	126
Pfkl	78.1774	83.2255	94.1844	97.1681	80.6015	75.5833	110.465	79.4695	88.1294	85.3445	80.6834	74.7601	78.8777	89.4366	101.278	84.0357
Il9r	0.339902	0.319688	0.314297	0	0.112729	0	0.400236	0	0	0.205898	0.327538	0	0.106736	0.264997	0.213328	0.21248
Pus10	36.7094	41.9857	39.4967	44.3123	42.2735	42.7989	39.49	34.1877	38.7047	42.9296	41.5973	33.86	36.3969	42.2671	41.919	40.7961
Rhbdf1	2.15271	1.06563	2.20008	0.911307	1.24002	2.31915	0.933885	1.47166	1.57978	1.23539	1.96523	0.782243	1.60104	0.662493	0.959977	1.38112
Pex13	20.0542	21.6322	18.9626	20.8461	19.3895	21.4522	19.745	21.5088	19.5216	16.163	21.7267	19.1091	21.4539	23.3198	20.9062	23.3728
Cfap410	3.51232	3.51657	3.87633	4.55654	3.94553	2.84623	5.20307	3.73574	2.48252	4.52975	3.60291	3.01722	4.26943	4.23996	4.58656	3.61215
1700093K21Rik	0	0.106563	0.104766	0	0	0	0	0	0.112842	0	0	0.111749	0	0	0.213328	0.10624
Mpg	34.67	28.6654	30.0678	32.5792	25.2514	30.0436	27.2161	28.0747	27.7591	26.6637	32.0987	27.8255	29.3523	28.6197	26.8794	31.7657
Ahsa2	31.7808	32.1819	34.1012	33.6044	32.6915	30.8869	34.4203	26.9426	27.4205	31.2964	29.3692	26.8198	30.0461	33.5221	38.0258	33.9967
Nprl3	14.2759	12.3613	16.1339	17.7705	12.2875	12.5445	15.3424	10.4148	13.4282	14.8246	12.9923	9.94567	12.5948	12.5874	15.0396	12.3238
Xpo1	245.862	269.018	237.504	239.902	256.403	254.685	239.341	237.333	251.863	242.444	253.405	253.67	255.205	240.617	254.794	240.527
Hbq1a	1.47291	0.426251	1.10004	0.68348	1.29639	1.15958	0.466942	0.339613	0.67705	0.617693	0.873434	0.167624	0.853886	0.99374	0.746649	1.16864
Nsg2	8.04434	11.0825	9.95274	10.1383	9.13108	8.85494	12.0071	13.4713	11.1713	9.47129	9.60777	9.16342	9.07254	9.5399	10.0264	10.3053
4930524B15Rik	0.113301	0.106563	0	0	0	0	0	0	0.112842	0.102949	0.218358	0	0	0	0	0.10624
Cpeb4	14.8424	20.1403	18.8578	19.4792	14.0912	14.2312	19.3448	14.4902	16.7006	20.4868	17.3595	14.4156	16.4373	17.7548	16.1063	15.4048
Stc2	0.566503	0.213125	0.73336	0.113913	0.338188	0.421664	0.266824	0.452818	0.338525	0.205898	0.218358	0.223498	0.640414	0.132499	0.533321	0.424959
Asb3	17.8448	20.1403	22.5246	23.4662	18.2622	15.707	18.5443	18.2259	20.5372	19.2514	18.7788	17.2094	16.4373	17.7548	20.9062	17.5296
Cdc34	230.227	214.298	226.451	231.187	226.53	221.637	219.93	207.843	205.315	211.096	226.328	216.179	214.272	248.037	225.808	203.184
Tpgs1	22.0936	24.5094	21.2674	24.4914	20.8549	20.029	21.4793	23.0937	25.2765	19.7662	23.4735	22.6851	22.3078	27.5597	19.1995	20.9292
Chac2	9.97046	8.89798	5.76211	6.66393	10.5402	8.96036	6.87072	9.45257	7.72966	4.32385	8.02467	8.88405	9.97979	6.69118	7.03983	7.43678
Madcam1	0.113301	0.319688	0.104766	0	0.112729	0.210832	0.133412	0.113204	0.112842	0.102949	0	0.223498	0.106736	0.132499	0.106664	0.21248
Erlec1	15.069	15.6647	14.4577	15.72	14.7675	13.9149	13.8749	15.509	14.7823	15.8541	13.2107	14.4156	14.7295	17.3573	15.1463	19.2294
Shc2	0	0	0	0	0	0	0	0	0	0	0	0	0	0	0.106664	0
Sptbn1	40.9015	60.421	61.0784	59.0071	44.1899	44.6964	54.9658	41.0932	48.5219	65.6813	45.7461	42.9116	46.43	52.2045	56.6387	56.9445
Spmap2	0	0	0	0	0	0	0	0	0	0	0	0	0	0	0	0
Wdpcp	0.226601	0.745939	0.838126	0.455654	0.901835	0.948744	0.800473	0.566022	0.225683	0.411795	0.873434	0.670494	0.320207	0.529994	1.17331	0.424959
Mdh1	115.453	118.285	116.395	116.419	123.1	116.063	119.671	116.827	112.052	102.125	104.812	106.05	113.14	118.056	123.41	124.513
Prss57	0	0	0.104766	0	0	0.105416	0	0	0	0	0	0	0	0	0	0
Fstl3	0.566503	0.532813	0.314297	0.797394	0.450918	0.421664	0	0.226409	0.338525	0.514744	0.436717	0.223498	0.213471	0.662493	0.319992	0.21248
Ccng1	157.091	119.723	124.671	133.279	140.01	117.012	117.403	140.6	128.075	104.905	157.546	137.172	141.532	99.109	132.157	121.113
Fgf22	0.113301	0	0.104766	0	0.112729	0	0	0.113204	0	0.102949	0.109179	0	0.106736	0	0	0.21248
Nudcd2	133.619	114.981	109.899	126.33	118.873	111.952	112.066	123.28	114.873	105.728	130.687	133.875	124.347	119.514	115.304	116.226
Polrmt	15.6355	15.8778	19.696	15.3783	13.753	16.7611	17.477	12.1129	17.1519	17.1924	12.3372	14.3039	12.3813	16.9598	14.613	15.7235
Hmmr	24.9261	30.5835	27.7629	27.9088	23.335	24.5619	24.5478	17.7731	24.9944	44.0621	17.687	19.165	22.0409	28.421	24.1061	21.1067
Hcn2	0.453203	0.213125	0.314297	0.455654	0.338188	0.421664	0.533648	0.339613	0	0.411795	0.109179	0.223498	0.426943	0.529994	0.319992	0.424959
Meikin	0	0	0	0	0	0	0	0	0	0	0	0	0	0	0	0
Acsl6	7.13794	5.64782	4.60969	4.89828	5.97466	6.11413	6.53719	5.43381	5.52924	5.86808	3.93045	5.36396	4.26943	4.63745	4.37323	3.82463
Slc22a4	0.339902	0.213125	0	0.113913	0.450918	0.632496	0	0	0.902734	0.308846	0.109179	0.111749	0	0.397496	0.106664	0.10624
Zfp354b	0	0	0	0	0	0	0	0	0	0	0	0	0	0	0	0
Cyfip2	138.793	168.049	178.94	184.198	156.919	187.324	194.915	158.486	158.543	190.352	176.379	143.039	161.171	204.975	197.009	180.076
Mgat1	23.3399	38.5757	38.2395	35.6549	23.8986	30.0436	31.3518	20.7164	30.9186	38.5028	30.5702	23.6908	26.6839	35.6421	32.6392	28.8972
Ppp2ca	179.525	212.966	230.013	232.611	193.331	196.654	217.628	186.674	203.397	219.487	194.202	180.195	188.228	215.575	213.222	212.931
Sgcd	0	0	0	0	0	0	0	0	0	0	0	0	0	0	0	0
Flt4	0	0.106563	0	0	0	0	0	0	0	0.102949	0.109179	0	0	0	0	0
Hnrnpab	1650	1821.83	2308.93	2215.16	1702.21	1742.16	1968.43	1523.56	1680.5	2128.41	1822.58	1567.73	1662.89	2037.76	2071.42	1858.56
Phykpl	18.2981	21.3125	18.5435	18.9096	19.5022	17.1828	20.8123	15.4524	17.4905	20.7957	18.3421	18.4386	16.544	22.6573	18.5596	21.6729
Hspa4	239.291	290.49	311.364	283.872	236.112	248.834	279.098	221.428	248.703	289.904	258.809	229.086	239.622	281.692	268.207	285.838
Cnot6	210.739	282.817	265.372	299.364	203.42	252.366	267.224	217.013	247.236	301.588	247.509	223.163	219.395	291.099	300.42	264.112
Gfpt2	0.226601	0.106563	0.209531	0.227827	0.450918	0.105416	0.266824	0.339613	0.112842	0.308846	0.109179	0.111749	0.426943	0.397496	0	0.318719
Zfp354a	0.113301	0.106563	0	0	0	0	0	0	0.112842	0	0.109179	0	0	0	0	0
Mapk9	20.3941	23.6836	26.7153	23.2383	22.2077	20.4507	23.2137	19.5844	23.2454	24.3989	21.6175	19.4443	20.6	27.0297	24.9594	20.823
Canx	362.789	450.867	479.827	474.905	407.517	436.528	466.142	412.63	404.199	509.494	411.769	371.566	418.084	464.01	486.495	443.339
Rack1	2662.56	2288.34	2034.05	2090.92	2549.12	2325.12	2214.26	3007.44	2348.19	1918.42	2419.72	2649.71	2547.31	2167.35	2077.52	2333.83
Rasgef1c	0	0.0266407	0	0	0	0	0.133412	0	0	0	0	0	0	0	0	0
Rufy1	6.11823	7.77908	12.3624	10.2522	8.00379	7.16829	7.47108	6.56585	8.68881	8.8536	7.97008	8.15768	8.64559	7.94992	7.67982	8.07422
Rnf130	24.5862	29.6244	32.3202	28.2505	27.506	30.4652	23.3471	30.3388	29.226	24.09	26.5305	29.39	31.5938	31.4022	30.186	32.7219
Ltc4s	0	0.106563	0	0.113913	0.112729	0.210832	0.266824	0	0.338525	0	0.109179	0	0	0	0	0
Rad50	43.904	64.1507	51.2304	49.8941	49.3755	50.9159	54.4321	39.3951	51.7943	69.7993	47.8205	43.0234	48.458	51.807	54.3987	47.0642
Mrnip	3.39902	4.47563	4.40016	5.80958	4.39645	2.95165	3.20189	3.39613	3.15957	4.4268	4.03963	3.35247	2.9886	4.23996	3.30659	3.82463
Il13	12.4631	24.616	16.0292	18.1122	11.7239	17.7099	14.2751	14.2638	10.1558	21.6192	14.4117	19.8913	10.0332	20.4048	13.013	17.8483
Clk4	35.5764	38.6823	39.7062	37.7053	38.7225	37.001	36.4549	31.584	38.1969	38.6058	33.9547	31.4015	37.2508	42.2671	42.3457	35.5372
Sar1b	73.872	44.9695	25.6676	22.6688	72.0341	51.2322	29.4841	87.6202	55.9695	27.2814	57.865	75.2071	73.7544	31.2697	33.0659	40.3711
Jade2	51.7784	50.0845	62.5451	63.7915	49.2627	47.8589	60.8359	36.6782	45.1367	64.343	57.1007	48.6108	43.9751	48.7595	60.6919	48.3391
Pdlim4	1.47291	1.91813	2.82867	2.16435	1.57821	2.10832	2.26801	1.24525	2.48252	1.95603	2.51112	2.12323	1.81451	2.11998	2.02662	2.65599
Cdkl3	2.86991	2.66407	1.88578	2.16435	2.3955	2.66175	3.06848	2.71691	2.7082	3.91205	2.83866	2.45848	2.56166	2.38497	2.23995	2.54975
Ube2b	125.197	125.797	106.18	114.882	126.144	125.972	118.136	144.788	128.527	99.8089	117.641	127.003	140.838	111.233	123.09	114.261
Cdkn2aipnl	91.3203	92.2833	103.089	93.8646	92.4381	86.9682	90.5868	81.8468	82.9387	94.3011	91.8197	79.1183	82.4	92.0865	97.5977	85.0981
Kremen1	8.61085	8.73814	8.48602	9.45481	9.92019	8.64411	8.53837	8.94315	10.3814	9.67719	7.75172	7.93418	8.32539	9.00991	7.03983	8.60542
Itk	108.089	146.417	136.405	141.367	101.344	117.75	126.608	115.582	145.791	130.796	125.01	122.7	110.365	126.536	119.571	115.642
Nefh	60.8424	75.6595	90.7271	86.9159	63.6921	66.7283	83.7828	63.3945	68.7206	90.6639	73.5322	61.7693	62.8673	81.0891	77.9715	71.0744
Med7	41.2414	36.4444	23.0485	27.3392	39.4553	34.471	29.0838	39.8479	35.0938	26.4578	33.2997	40.2297	40.2394	31.9322	28.906	29.7471
Havcr2	0.453203	0.426251	0.628594	0.569567	0.450918	1.26499	0.266824	0.113204	0.451367	0.926539	0.764254	0.335247	0.960622	0.529994	0.533321	0.424959
Tnip1	51.3252	53.9207	62.2308	62.4245	50.5028	52.6026	56.8336	46.527	52.2457	56.7248	55.5722	46.2641	51.0197	45.5795	55.4654	48.6578
Garin3	2.60591	4.04938	4.19063	3.18957	1.35275	2.0029	3.06848	1.47166	2.48252	4.4268	2.72948	1.89973	2.24145	2.91497	1.81329	2.54975
Vdac1	234.561	232.075	247.213	239.332	241.635	236.922	239.275	247.898	222.73	226.384	238.12	209.641	221.156	220.809	244.074	244.812
Fabp6	0	0	0	0	0	0	0	0	0	0	0	0.111749	0	0	0	0.10624
Upp1	0.566503	1.17219	0.628594	0.34174	0.676376	0.210832	0.400236	0.339613	0.564209	0.720642	0.436717	0.782243	0.533679	0.529994	0.319992	0.956158
Slu7	44.7537	54.2404	52.3829	57.6402	51.6301	49.8618	52.8312	47.2062	49.5375	66.6079	45.5277	39.0004	42.1606	59.2269	58.452	56.4133
Nipal4	0.113301	0.106563	0	0	0	0	0.133412	0	0	0	0	0.111749	0.213471	0.132499	0	0
Ascc2	25.4926	28.7719	31.5345	29.9592	26.9423	26.2486	28.6836	22.4145	23.5839	29.6493	28.2774	25.5905	23.9088	29.9447	31.0393	29.2159
Hus1	29.7414	30.2638	35.6203	37.2497	31.9396	27.9352	29.3507	25.5842	31.0315	36.4953	28.7502	30.0046	28.5518	35.5759	36.9591	32.5094
Pttg1	41.8079	43.4776	56.4687	55.4758	43.5699	47.4372	49.8961	52.8664	45.4752	50.8567	45.5277	47.214	48.2446	50.747	52.6921	51.1013
Hormad2	1.35961	1.27875	1.25719	1.7087	1.46548	1.05416	1.33412	1.58486	2.48252	0.720642	1.41933	1.89973	1.38756	0.132499	1.06664	1.69984
Zfp607a	2.63424	2.58415	3.4007	2.77151	2.79005	3.2679	2.97909	2.20749	2.82104	2.83109	3.74812	1.92767	4.16269	2.6725	2.99513	3.00127
Tns3	1.24631	1.4386	1.5191	0.85435	1.12729	1.37041	1.66765	0.566022	1.69263	2.16192	0.873434	1.00574	1.6544	1.12624	0.746649	1.16864
Btg2	61.6355	65.5361	83.7602	78.8281	63.3539	62.6171	69.2409	55.0173	68.3821	91.2126	73.0955	62.5795	60.5192	74.5305	71.0383	72.4555
Castor1	3.73892	4.47563	5.76211	4.10088	2.76187	2.6354	5.60331	3.39613	4.85219	4.94154	3.82127	2.45848	3.09534	4.50495	3.94657	4.24959
Igfbp3	0	0.106563	0.104766	0	0.112729	0.105416	0.266824	0	0	0.102949	0	0	0.106736	0.132499	0	0.10624
Gabra6	0	0	0	0	0	0	0	0	0	0	0	0	0	0	0	0
Igfbp1	0	0	0	0	0	0	0	0	0	0	0	0	0	0	0	0
Pes1	129.163	140.29	165.495	156.46	127.196	128.08	150.022	128.524	128.245	159.004	146.573	126.332	124.187	142.502	131.41	141.618
Adcy1	0	0	0	0.113913	0	0.105416	0	0	0	0.205898	0.109179	0.111749	0	0.264997	0.213328	0.21248
Tcn2	1.24631	1.33203	0.890509	0.51261	0.450918	0.632496	1.0673	1.07544	0.902734	0.669167	1.14638	1.00574	0.587047	0.463745	0.533321	1.27488
4921536K21Rik	0	0	0	0.113913	0	0.105416	0	0	0	0	0	0	0	0	0.106664	0
Osbp2	0.113301	0	0	0	0	0	0	0.113204	0	0.102949	0	0	0	0	0.106664	0
Gabrg2	0	0	0	0	0	0	0	0.113204	0.112842	0.308846	0.109179	0	0	0	0	0
Myo1g	88.0346	106.989	118.595	105.484	89.0562	97.299	111.132	77.3186	98.1723	113.964	100.772	84.594	92.9668	113.286	98.5577	103.053
Smtn	1.13301	0.959064	1.04766	1.02522	1.01456	1.15958	1.86777	0.339613	1.24126	0.82359	0.764254	0.558745	0.74715	1.05999	1.91995	0.956158
Arf5	220.71	240.619	277.682	296.573	223.881	239.769	272.161	256.238	269.184	278.013	254.715	218.805	228.414	268.575	283.727	253.329
2310033P09Rik	46.9065	54.4535	58.1974	55.5897	48.0227	42.9043	45.7604	40.414	46.6036	49.1066	49.2398	46.0406	46.5368	47.832	47.4656	48.7641
Guk1	78.7439	81.4139	92.8224	89.3081	78.2342	80.5378	86.5845	89.9975	81.1332	71.2406	89.9637	88.0583	76.2093	95.2665	85.6513	82.2296
Npc1l1	0	0	0	0	0	0.105416	0	0	0	0	0	0	0	0	0	0
Rnf185	8.95075	10.5497	12.5719	10.9357	10.4838	13.3351	13.4746	7.6979	10.9456	12.148	11.4638	11.0632	13.4487	12.4549	10.7731	13.4925
Limk2	10.4237	9.4308	13.7589	14.1253	13.0766	10.8399	17.4103	10.1884	11.9048	14.3356	12.2095	9.33105	10.9137	15.1048	13.9015	13.2269
Patz1	23.8498	26.4275	27.0819	26.8266	23.0532	24.6673	27.2828	23.5465	25.6715	28.208	26.203	20.2825	23.8554	24.6447	25.1727	28.5254
Eif4enif1	84.8622	101.501	104.975	96.4277	90.6908	95.8758	93.9221	77.9978	84.7249	89.9258	82.9216	73.8103	86.616	100.566	94.5044	100.025
Trim11	17.6749	17.6894	18.6483	17.6566	19.7276	18.9749	19.8784	16.075	20.0858	18.7367	17.5779	16.6506	18.999	21.5973	18.5596	18.0608
Ogdh	101.517	130.752	145.886	141.253	109.235	123.548	148.888	103.469	117.243	155.247	113.983	99.3449	108.337	156.083	137.383	124.725
Drg1	83.3326	93.8284	112.676	112.091	83.2506	93.6094	107.263	89.9975	87.2266	108.843	93.7849	87.3319	86.4559	106.463	105.171	102.521
Rtn4	56.9902	55.0929	57.4116	61.5132	58.6193	62.9333	66.039	53.2061	55.4053	53.8422	57.4283	56.8803	57.9575	57.9019	57.7053	55.1384
Mtif2	20.0259	23.7102	19.015	21.4727	16.3458	20.6963	18.3108	19.924	18.3368	23.112	23.0641	20.7295	19.2658	24.1585	21.4395	24.9483
Rps27a	2232.65	2019.62	1857.53	1925.98	2058.79	2029.89	1942.56	2238.81	2079.36	1657.58	2147.7	2328.16	2086.84	1947.04	1895.14	2061.31
Clhc1	0.113301	0	0	0.113913	0.225459	0.105416	0.133412	0	0.338525	0.102949	0.109179	0.111749	0.213471	0	0	0.21248
Cfap36	16.3153	20.2469	19.8007	18.7957	17.5858	19.8182	16.4097	17.8863	20.1987	18.9426	20.1982	20.6736	18.2518	18.6823	19.3062	20.5043
Ppp4r3b	109.902	142.474	134.1	137.949	127.835	116.801	126.341	106.073	127.963	145.261	125.72	109.291	123.28	135.016	136.85	125.044
Pnpt1	53.5912	62.9785	71.7645	70.6263	50.6155	51.2322	59.3684	41.4328	50.2146	57.3425	62.8872	52.2986	51.9803	59.2931	65.2785	53.7573
Efemp1	0	0	0	0	0	0	0	0	0	0.102949	0.109179	0	0	0	0.106664	0
Myl7	0	0	0.104766	0	0	0.105416	0	0	0	0	0	0	0	0	0	0
Pold2	139.246	134.802	136.3	132.026	127.61	127.975	134.613	123.393	138.965	128.377	137.129	111.526	129.257	124.681	138.13	118.351
Zkscan17	19.0345	18.8616	24.4104	23.9218	18.8258	21.9265	19.2113	17.8863	19.1831	18.4278	18.3421	15.5331	16.3306	20.2723	23.3595	20.5043
Aebp1	0.793104	1.81157	0.628594	1.13913	2.25459	2.10832	1.86777	1.24525	1.69263	1.33833	1.41933	1.11749	0.960622	3.04747	1.38663	0.956158
Polm	11.1035	14.0663	10.0575	12.7583	12.7384	10.8578	12.2739	10.4148	11.6227	12.5598	11.2455	11.8454	11.314	14.8398	14.293	9.98654
Pgam2	0	0	0.104766	0	0	0	0	0	0	0.102949	0	0	0	0	0	0
Dbnl	97.5518	101.98	125.405	109.926	91.4235	98.8802	103.394	93.2804	98.398	113.347	92.8569	87.9465	98.6238	108.384	102.718	104.115
Mrps24	141.852	97.9311	66.6834	69.0885	125.355	107.208	76.8454	151.92	103.476	66.0417	114.256	139.686	125.841	75.3255	69.0117	88.9758
Ankrd48	0	0	0	0	0	0	0	0	0	0	0	0	0	0	0	0
Ccdc117	20.6207	20.7797	17.7054	18.5679	19.5022	21.7157	20.4121	18.9051	19.4088	19.1485	19.5431	16.8741	20.2798	17.7548	17.9196	17.5296
Dynll2	136.584	139.597	161.339	161.074	146.041	129.24	143.885	137.77	150.531	144.077	141.114	128.511	138.276	144.49	143.943	147.036
Xbp1	73.9853	90.7914	72.9169	72.9046	82.4052	97.5098	75.9115	90.9031	83.5029	82.9767	86.7975	81.2416	84.5347	86.6541	70.7183	87.4353
Supt4a	77.3277	46.7096	32.9488	34.3449	62.7903	52.1809	36.2881	81.677	60.0882	32.7377	62.4505	78.1685	66.1762	29.7459	33.2259	37.3964
Septin4	0	0	0.104766	0	0.225459	0	0.133412	0	0.112842	0	0	0.111749	0.106736	0	0.213328	0.21248
Btnl10	0	0.0351657	0	0	0.112729	0	0	0.113204	0	0	0	0.111749	0	0	0	0
2810021J22Rik	3.17242	3.30344	3.49184	1.93653	4.6219	2.84623	3.2686	3.05652	2.82104	2.47077	2.72948	3.46422	3.20207	3.44496	2.45328	3.50591
Ska2	32.0074	30.2105	28.182	28.934	30.3242	26.9865	25.0815	26.7162	31.7085	27.0241	29.8059	31.8485	33.0347	25.1085	28.0527	26.4006
Prr11	7.93104	11.5621	9.63845	9.22698	7.60923	8.43328	7.07084	5.0376	8.63239	9.88308	7.53336	6.31382	6.72435	10.4011	8.4798	6.32127
Smg8	28.4385	25.3619	26.5057	26.4279	25.9278	28.2515	26.2822	24.2257	25.0509	28.9286	24.5653	25.367	26.5772	23.1873	27.1994	26.0287
Rnf187	70.6996	77.0448	100.942	93.9785	73.9505	83.8057	91.7875	75.3375	85.7597	91.6244	86.5791	74.7601	79.7316	97.9165	98.9843	78.1925
Tubd1	3.73892	3.94282	4.19063	4.44262	3.15642	3.90039	3.86895	4.98099	3.61093	3.08846	5.02224	3.68772	2.77513	3.57746	4.79989	3.82463
Mrpl22	67.5272	62.499	62.0391	55.5521	64.2185	61.1592	57.9235	73.413	59.0535	59.419	62.8141	67.0684	60.2875	62.7156	58.2738	63.1245
Cnot8	70.0198	71.1306	87.2698	81.7328	63.4666	73.0533	73.9103	72.1678	69.9619	76.4395	68.8921	69.5079	73.4342	79.8304	75.7316	81.539
Rps6kb1	68.8868	93.0292	87.8984	92.6116	85.6743	84.5436	88.8525	74.3753	80.7947	90.389	78.609	72.3016	82.2933	92.749	94.7178	80.211
Sap30l	24.9261	28.5588	31.1154	26.6557	24.9132	23.9294	25.4817	22.7541	21.7785	27.3844	27.0764	19.6678	24.4425	28.8847	25.5994	28.1004
Galnt10	19.4877	18.0091	22.0008	22.4409	16.4021	21.3994	21.8796	21.056	18.2804	19.5603	23.5827	20.3383	22.201	21.1998	21.8662	20.7168
Rnft1	44.9804	32.8213	22.7342	26.314	42.0481	36.5793	28.5502	45.1685	36.2222	20.8986	37.2301	42.1294	37.0373	26.3672	24.9594	30.3846
Mfap3	30.5912	31.436	37.5061	36.1105	30.8879	33.1006	34.6871	31.1312	31.37	34.0761	33.6272	32.1837	28.8186	33.3896	36.6925	30.3846
Fam114a2	46.2267	55.306	57.9354	57.0706	48.5864	49.282	56.1665	50.0363	52.02	55.7982	51.5326	48.8343	52.7275	60.1544	56.852	53.5448
Gria1	0	0.106563	0.104766	0.113913	0.112729	0.105416	0	0	0	0	0	0	0.106736	0.132499	0	0
Ppm1d	25.9458	27.1735	24.2009	27.567	24.575	28.7786	20.1452	26.037	26.8563	23.9871	29.1508	24.3613	26.8974	23.5848	25.3861	24.3289
Znhit3	57.3301	37.8298	20.6388	26.6557	50.39	38.3714	28.2834	58.7531	36.7864	22.7517	47.2746	55.7628	45.8964	28.7522	27.0927	33.3593
Myo19	26.2857	21.0994	21.896	21.6435	19.164	22.559	23.8808	17.3203	18.7317	21.9281	23.0368	20.7853	21.5606	23.0548	22.6128	20.7168
Prpsap2	34.3301	34.8993	35.8823	33.6614	34.5516	33.1533	35.1541	32.0368	33.9089	33.8187	32.4262	38.0506	37.144	32.3071	34.7544	32.0313
Ggnbp2	113.017	128.728	132.214	137.55	127.441	125.761	144.685	121.751	126.608	132.495	120.425	123.147	128.51	151.91	136.797	134.659
Acaca	26.5123	31.3827	43.1111	39.0153	38.6662	40.3216	48.4286	27.7917	30.4673	41.6428	32.8083	26.708	34.8492	42.2671	44.6923	38.5119
Shmt1	139.246	140.663	171.187	165.402	143.279	146.95	153.424	123.393	127.06	145.724	154.052	134.099	131.071	160.323	158.716	139.387
Llgl1	28.6651	34.2066	46.6731	38.8445	32.4661	35.5252	37.3554	29.6595	35.7708	37.0616	33.518	31.5132	33.6218	45.712	42.879	35.4841
Drg2	51.5518	47.3138	53.0115	52.5141	45.9936	49.3347	53.4983	48.4515	52.02	51.1655	55.5176	46.0406	50.8062	53.7944	52.0521	50.7826
Srebf1	41.0715	44.3301	47.197	39.0723	46.219	49.8618	53.4983	46.9798	45.7009	41.5913	39.1953	38.7769	46.43	53.6619	50.5055	51.845
Tom1l1	0	0.213125	0.104766	0.34174	0.338188	0	0.400236	0.113204	0.67705	0.308846	0.436717	0.111749	0.213471	0.264997	0.319992	0.21248
Myocd	0	0	0	0	0	0	0	0	0	0	0	0	0	0	0	0
Cox11	35.2365	33.2476	31.8488	34.9999	32.6915	32.1519	29.2173	32.9425	29.1132	31.3994	31.8803	34.9775	33.942	31.7997	31.3593	32.4031
Lrrc72	0	0	0	0	0.112729	0	0	0	0	0	0	0	0	0	0	0
Stxbp4	3.96552	3.19688	4.08586	2.84783	4.17099	3.16248	2.80165	3.50934	3.15957	2.26487	4.14881	2.90548	3.73575	3.44496	4.05324	3.82463
Bzw2	347.36	368.076	406.997	398.982	353.97	355.252	384.583	393.442	364.29	389.558	391.481	382.014	349.541	389.082	379.796	380.71
1700086D15Rik	0	0	0	0	0	0	0	0	0	0	0	0	0	0	0	0
Elac2	42.7143	42.7849	54.2686	44.1984	45.3736	45.3289	48.4286	35.5462	45.1367	51.5773	42.3615	38.4417	43.4414	51.4095	47.0389	44.4082
Pctp	3.51232	4.04938	6.49547	3.87305	3.38188	4.53289	4.26919	2.83011	2.59536	2.98551	3.1662	2.79373	3.30881	4.76995	3.09326	5.52447
Polr1f	130.296	153.823	157.463	163.58	147.957	145.614	153.691	135.449	129.373	158.129	153.233	143.746	137.476	153.897	160.796	150.842
Efcab10	0	0	0	0	0	0	0	0	0	0	0.109179	0	0	0	0	0
Atxn7l1	10.9902	11.2956	12.3624	13.7835	10.9348	12.5445	12.2739	9.96199	14.6694	12.4568	11.7914	11.2867	13.1285	12.4549	11.8397	11.7926
Atp6v1c2	0	0	0	0	0	0	0.133412	0	0	0	0	0	0	0	0	0
Sypl1	52.1749	62.7121	52.0162	51.318	50.5873	54.8163	47.0945	47.376	51.9444	52.195	52.2422	50.7341	56.3832	54.2582	47.2522	51.2607
Pdia6	195.897	237.635	285.382	275.329	251.161	294.216	294.574	247.238	218.292	269.417	235.718	212.547	247.413	306.867	320.846	302.783
Nampt	121.911	125.211	105.918	102.123	114.42	116.643	96.2568	119.204	102.009	104.596	107.705	116.051	113.46	98.3802	101.118	105.762
Pik3cg	8.15765	8.8447	10.4766	7.97394	10.3711	7.37912	7.87131	7.92431	10.4943	9.78014	9.38941	8.04593	8.64559	6.62493	9.70644	8.49918
Nbas	10.6503	12.4678	12.5719	12.1887	13.5275	15.0745	15.6092	10.3016	11.7355	14.6187	11.3546	12.5159	11.2073	14.7073	12.213	13.9174
Tspan13	71.7193	76.9383	68.6215	72.4489	67.8631	68.415	72.3094	84.5637	71.7673	68.4609	69.3288	70.1784	73.114	66.2493	75.5182	77.8738
Rock2	61.2197	98.9786	88.2127	93.6174	76.3933	79.0093	96.3235	65.0269	78.9328	108.92	72.6042	67.0494	75.3821	94.5815	91.6245	80.0251
Agr2	0	0	0	0.113913	0	0.105416	0	0	0.112842	0	0	0	0	0	0	0.10624
Matn3	0	0	0	0.113913	0	0	0	0	0	0	0	0	0	0	0	0
Laptm4a	63.1085	74.0611	70.9264	66.6393	67.2994	69.7854	72.4428	73.13	67.1408	70.1081	73.5322	70.5137	64.3616	80.6917	79.7848	72.668
Cyria	16.5419	21.6322	22.9437	21.9853	12.7384	15.4961	16.5431	13.4713	16.4749	20.5898	16.2677	14.5274	13.8756	16.8273	19.3062	17.6358
Snx13	7.30789	7.35283	8.48602	7.80307	7.60923	8.85494	6.93743	7.7545	6.71408	7.56674	6.22321	7.04019	6.24404	7.81742	8.90646	7.59614
Ntsr2	0	0	0	0	0	0	0	0	0	0	0	0	0	0	0	0
Sdc1	1.69951	1.10079	1.25719	0.51261	2.53641	1.33562	2.33471	1.24525	1.91831	2.1959	1.96523	0.986744	0.853886	2.75995	1.91995	1.38112
Lpin1	6.00493	4.5822	6.91454	6.60698	8.90562	8.74953	8.00473	5.88663	6.54482	4.52975	5.02224	5.25221	7.25803	4.90245	7.67982	7.11806
Pum2	236.326	312.868	375.585	350.36	248.23	276.664	311.228	231.56	273.171	344.14	280.509	247.189	260.168	349.686	337.45	309.184
Nrcam	0	0.106563	0	0	0.225459	0	0.266824	0.339613	0.225683	0	0.218358	0.111749	0	0	0	0.10624
Rgs9	0.113301	0	0	0	0	0	0	0	0	0.205898	0	0	0	0.264997	0	0.10624
Slc7a15	0	0	0	0	0	0	0	0	0	0	0	0	0	0	0	0
Trib2	66.5075	83.1189	94.3939	98.649	72.7105	68.6258	90.32	96.4501	109.569	76.9027	56.3365	78.5596	69.5917	67.4418	73.2783	101.353
Arsg	0.226601	0.319688	0.838126	0.569567	0.225459	0.210832	0.533648	0.226409	0.564209	0.411795	0.218358	0.223498	0.320207	0.264997	0.639985	0.318719
Hs1bp3	2.60591	2.45094	2.72391	2.84783	3.04369	2.74082	2.80165	1.98108	3.04673	2.77962	2.67489	2.17911	3.78912	2.91497	3.09326	2.86847
Lratd1	0.906405	1.27875	1.04766	0.455654	0.225459	0.316248	0.533648	0.226409	0.789892	0.82359	0.436717	0.446996	0.426943	0.662493	0.426657	0.318719
Smc6	123.384	185.259	160.187	173.718	145.477	142.47	169.033	141.619	155.722	199.051	139.04	130.579	144.787	168.406	180.636	157.076
Apob	0	0	0	0	0	0	0	0.113204	0	0	0	0	0	0	0	0
Amz2	17.7882	18.6485	20.9008	17.6566	16.4585	16.1286	18.0106	17.9995	20.7065	16.6777	15.6672	15.0302	18.0383	18.4173	17.8129	18.2732
Gna13	82.4262	97.5049	87.5841	92.3837	93.4527	97.826	87.585	86.7146	92.7559	98.4705	99.3531	89.2875	89.3912	96.3265	102.504	94.2347
Prkar1a	180.035	215.257	241.014	228.909	189.047	199.816	221.998	190.07	208.757	222.781	206.13	184.274	188.282	235.848	225.701	215.667
Fam20a	0.566503	1.17219	0.942892	1.59479	0.338188	1.05416	0.533648	0.679226	1.46694	1.75013	1.20097	0.670494	1.28083	0.794992	1.06664	0.10624
1700012B07Rik	0.113301	0	0	0	0	0	0.133412	0	0	0	0	0	0	0	0	0
Abca8b	0	0	0	0	0	0	0	0	0	0	0	0	0	0	0	0.10624
Rdh14	14.7291	15.5582	11.0528	12.7583	13.0766	11.4903	12.0071	14.0373	14.6694	11.4273	13.9749	13.6334	13.7689	11.3949	10.4531	14.6611
Nt5c1b	0	0	0	0	0	0	0	0	0	0	0	0	0	0	0	0
Map2k6	0.679804	0.852502	1.67625	1.25305	1.12729	1.58124	1.0673	1.35845	0.789892	1.75013	0.655075	2.01148	1.38756	1.32499	1.38663	1.27488
4933434M16Rik	0	0	0	0	0	0	0	0	0	0	0	0	0	0	0	0
Klhl29	0	0	0	0	0	0	0.133412	0	0	0.205898	0	0	0	0	0.106664	0
Trappc12	19.3178	23.0175	22.7342	22.5548	20.7422	19.3965	23.0803	18.5655	19.973	21.8251	22.7093	21.0088	20.8135	21.9948	19.6262	20.9292
Adi1	28.6651	23.6569	23.6771	22.859	25.0259	25.2998	22.2798	29.4524	24.4494	21.0355	25.584	31.1411	28.1782	24.5785	25.5994	22.0979
Rnaseh1	45.6602	45.6088	47.5636	47.6158	42.3862	43.4314	42.8253	34.7537	39.4946	44.268	45.7461	42.2411	40.3461	43.4595	46.3989	47.0642
Dcdc2c	0	0	0	0	0	0	0	0	0	0	0	0	0	0	0	0
Ubxn2a	30.4212	30.4236	29.7011	34.174	38.1589	32.0992	35.4876	29.4897	28.3233	35.4659	34.0093	32.1837	33.9953	37.0334	31.4659	28.2598
Fkbp1b	0	0.106563	0.104766	0.113913	0.450918	0	0	0.113204	0	0	0	0.111749	0	0	0.106664	0.21248
Allc	0	0	0	0	0	0	0	0	0	0	0	0	0	0	0	0
Cmpk2	0.679804	1.27875	1.25719	1.36696	1.24002	1.26499	0.933885	0.792431	1.46694	2.77962	1.52851	1.00574	0.853886	1.19249	1.27997	1.69984
Pfn4	0.339902	0.532813	0.235723	0.34174	0.789106	0.316248	0.667061	0.226409	0.112842	0.308846	0.218358	0.558745	0.106736	0.397496	0.426657	0.424959
Itsn2	70.6996	80.295	74.9075	79.5115	74.5705	69.0475	72.0425	56.6588	77.2966	87.0947	70.5298	64.4792	74.6083	71.0193	80.8514	73.3054
Rsad2	24.4729	27.5997	36.7728	34.8575	36.8625	32.9952	35.2208	22.4145	32.1599	43.7532	30.461	29.2783	35.0093	26.4997	35.4125	40.6898
Rnf144a	6.34484	9.59064	8.17173	8.20176	8.22925	7.37912	7.47108	4.86779	7.22187	8.54475	6.98747	5.02871	7.36477	9.00991	7.46649	6.58687
Id2	136.754	154.836	145.101	154.637	113.631	144.473	125.207	109.808	153.183	181.911	178.617	140.077	122.212	144.953	162.076	150.276
Mboat2	0.793104	1.49188	1.36195	1.7087	1.80367	1.47582	2.40142	1.47166	1.01558	1.75013	0.873434	1.34099	1.17409	1.19249	1.38663	2.01856
Ncoa1	27.7587	32.0754	38.03	32.5792	33.8188	32.7317	33.4864	29.4331	28.0976	28.7227	29.3692	25.2553	33.8352	29.6797	43.199	29.5347
Dus4l	24.1897	22.4847	19.8007	21.6435	21.644	20.4507	21.2125	20.2636	21.4399	19.2514	21.7267	24.5848	22.7347	20.5373	18.2396	22.2041
Rrm2	490.422	529.03	529.853	557.036	468.954	474.056	498.561	414.554	477.828	515.259	529.465	449.511	458.323	507.977	536.841	465.224
Bcap29	95.2292	98.0728	93.7653	99.6742	90.8599	95.5069	86.3176	104.488	96.8182	88.2271	103.284	104.932	92.6466	86.3891	85.5447	87.5416
Slc26a4	0	0	0	0	0	0	0	0.113204	0	0	0	0	0	0	0	0
Cenpo	9.40395	9.16439	9.21938	9.3409	8.22925	8.32786	8.53837	7.13188	8.68881	8.03001	8.29762	9.27517	8.21865	9.8049	9.17312	7.64926
Klf11	2.60591	2.77063	3.24774	2.73392	1.69094	1.68666	3.20189	1.47166	2.7082	2.77962	3.49373	2.79373	1.81451	2.38497	2.9866	2.76223
Adcy3	8.95075	10.6563	11.0004	12.4166	8.22925	10.5416	10.0059	9.39596	8.23745	10.2949	11.2455	9.61042	8.75233	11.6599	12.4797	11.1552
Grhl1	2.15271	2.45094	2.40961	3.53131	3.8328	1.58124	2.53483	2.6037	2.7082	2.47077	3.05702	1.78799	1.81451	2.78247	3.94657	2.1248
Dnajc27	12.0099	15.345	14.3005	14.9227	14.2603	13.546	15.2757	12.6223	14.5002	15.5453	11.8459	11.8454	13.1285	15.4361	15.573	14.9267
Efr3b	0.453203	0.319688	0.314297	0.68348	0.112729	0.316248	0	0.226409	0.338525	0.308846	0.545896	0.446996	0.213471	0.264997	0.106664	0.10624
Cbll1	31.4976	35.8051	37.9252	39.7558	33.3679	37.2118	42.6919	30.9048	33.1755	38.9146	30.0243	32.8542	36.8238	47.1695	42.6657	36.6527
Pomc	1.35961	0.745939	0.73336	0.569567	0.84547	0.843328	1.20071	1.01884	0.507788	0.617693	1.80146	1.00574	0.320207	0.794992	1.38663	0.743678
Dnmt3a	106.483	111.784	125.247	138.177	114.702	109.088	121.983	93.714	104.435	124.602	115.184	104.653	102.146	108.473	141.045	105.284
Dld	81.6898	80.3483	52.9067	72.9046	78.2342	71.6829	71.9091	77.8846	70.8646	65.9902	72.7133	75.7659	77.2767	66.9118	65.1718	76.3864
Kif3c	2.09606	3.09032	2.20008	2.05044	2.02913	1.68666	3.60213	2.4905	2.53894	1.38981	2.23817	2.68198	2.34819	3.37871	3.83991	2.60287
Sh3yl1	0.566503	0.639376	0.419063	0.455654	0.789106	0.52708	1.20071	1.01884	1.12842	0.617693	0.764254	0.670494	0.640414	0.662493	0.746649	0.849918
Rab10	162.303	204.973	204.136	212.847	182.058	179.629	189.512	180.108	193.072	209.192	170.101	168.797	176.167	194.64	201.489	197.5
Sntg2	0	0.106563	0	0.113913	0	0	0	0	0	0	0	0	0	0	0	0
Tpo	0	0	0	0	0	0	0	0	0	0	0	0	0	0	0	0
Pxdn	0.113301	0	0.104766	0.113913	0.225459	0	0.133412	0.113204	0	0	0	0.111749	0	0	0	0
Ccl11	0	0	0	0	0	0	0	0	0	0	0	0	0	0	0	0
Ddx52	63.1085	76.8317	83.2888	85.0933	72.7105	75.1616	80.9811	78.4506	76.9016	81.3295	76.3163	75.8776	70.5523	84.6666	83.518	76.1739
Hnf1b	0	0.106563	0.104766	0	0	0	0	0	0	0	0	0	0.213471	0	0	0.10624
Taf15	48.8326	60.6342	59.4545	56.7289	53.9974	63.355	66.039	51.6212	55.4053	67.6374	60.3761	45.1466	56.3565	62.6718	57.812	60.5036
Ace	0	0	0	0	0	0	0	0.0283011	0	0.102949	0	0	0	0	0	0
Mmp28	0	0	0	0	0	0	0	0	0	0.102949	0	0	0	0	0	0
Rasl10b	0	0.106563	0.209531	0.113913	0.112729	0.105416	0.400236	0.113204	0	0	0	0.111749	0.106736	0	0	0.10624
Gas2l2	0	0	0	0	0	0	0	0	0	0	0	0	0	0	0	0
Cdc27	38.7488	46.0351	48.1922	48.641	37.2007	41.7447	43.7592	33.8764	43.1055	44.9886	40.7238	37.5477	40.9865	48.7595	47.6255	47.0642
Itgb3	1.47291	3.83626	2.30485	2.73392	2.36732	2.52998	3.20189	3.05652	2.82104	2.88257	1.85605	3.12897	3.30881	3.31247	1.91995	4.03711
Efcab3	0	0	0	0	0	0	0	0	0	0.308846	0	0	0	0	0	0
Mettl2	20.0168	15.3099	14.1434	14.2392	19.8877	14.3977	16.1429	20.6406	14.5193	14.4128	16.3409	19.146	19.8881	15.8561	15.6882	15.5376
Nle1	46.34	41.7726	43.7921	37.8192	50.39	48.1224	42.9587	51.6212	40.2845	40.253	45.2002	42.4646	45.5762	44.122	43.7856	44.5145
Tlk2	28.4385	37.883	42.6396	39.1292	31.5642	38.2924	43.2922	30.3388	31.8214	49.6213	36.7748	27.602	32.928	38.9546	41.759	32.4031
Mrc2	0	0	0	0.113913	0	0	0	0	0	0.102949	0	0	0	0	0	0
Rffl	9.29065	8.73814	8.27649	10.2522	9.69473	10.1199	9.47226	9.39596	6.88334	8.54475	9.93531	8.15768	11.1005	9.1424	9.8131	9.13662
Lig3	31.3843	34.2066	34.1536	33.2627	31.677	30.7815	34.5537	29.4331	30.9186	34.0761	36.4659	29.7253	33.1948	37.0996	33.1726	36.759
Cct6b	0.226601	0.106563	0	0	0	0.210832	0.133412	0.113204	0.112842	0	0	0.111749	0.106736	0.264997	0	0
Map3k3	28.8917	29.0383	24.0437	26.314	28.1823	31.941	30.6848	29.3765	31.5393	26.7667	27.9499	32.0161	29.1389	29.8784	30.6126	26.135
Tmem132e	0	0	0	0	0	0	0	0	0	0	0	0	0	0	0	0
Ccl1	6.34484	9.27095	8.48602	7.6322	5.7492	5.48163	5.73672	4.52818	6.7705	10.9126	9.38941	7.59894	5.55026	9.4074	7.03983	6.79935
5530401A14Rik	0	0	0	0	0	0	0	0	0	0	0	0	0	0	0	0
Asic2	0	0	0	0	0	0	0	0	0	0	0	0	0	0	0	0
Ddx42	55.5173	68.7329	69.9835	76.322	60.7611	70.8922	67.0396	54.3098	64.9968	76.5939	53.9345	55.7628	61.0528	67.1768	79.5715	68.6309
Ftsj3	100.951	114.448	108.747	118.242	108.389	104.151	114.734	83.8844	103.814	134.245	112.018	96.2159	98.944	106.926	114.451	97.7406
Rnf135	1.58621	2.66407	2.40961	2.16435	1.9164	2.21374	1.46753	1.92447	2.59536	3.08846	2.0744	2.57023	2.77513	2.91497	1.4933	2.76223
Psmc5	120.665	134.376	160.658	145.923	130.202	126.183	142.818	120.676	131.912	151.232	131.779	128.735	134.06	156.613	140.583	147.886
Adap2	0	0.106563	0.104766	0.113913	0.225459	0	0.133412	0.113204	0.112842	0.205898	0.327538	0	0.106736	0.264997	0.106664	0
Tcam1	0.679804	0.639376	0.104766	0.68348	0.112729	0.632496	0.667061	0.452818	0.338525	0.720642	0.655075	0.558745	0.213471	1.05999	0.319992	0.849918
Gh	0.113301	0	0.104766	0	0	0.105416	0.133412	0.226409	0.225683	0	0	0	0.106736	0	0.106664	0.21248
Ern1	1.92611	4.15594	4.60969	3.30349	2.59278	3.68956	2.66824	2.37729	3.49809	3.39731	3.49373	2.34673	2.9886	3.31247	2.87993	2.1248
Nf1	15.8054	14.1728	16.1339	18.7388	14.2039	12.3337	18.2775	14.8298	14.4437	17.3983	15.1759	15.7566	15.5834	16.6948	20.1595	17.6358
Pecam1	6.45814	10.6563	11.4195	10.9357	8.00379	9.48744	11.2506	8.60353	12.1023	11.9935	7.47877	7.82243	6.83109	9.4074	9.70644	10.4115
Polg2	7.02464	5.54126	6.60024	7.97394	5.97466	6.11413	5.73672	4.75458	7.0244	4.52975	6.00486	5.58745	6.51088	5.96244	7.35983	5.94943
Ddx5	735.264	787.925	671.182	720.217	754.028	777.074	664.859	756.601	741.821	728.62	729.59	723.556	771.593	680.115	700.89	767.954
Psmd12	148.99	173.324	173.492	177.249	152.748	163.395	159.694	143.6	155.157	166.365	158.965	146.168	153.593	164.961	163.409	151.179
Helz	38.239	40.9734	51.9638	45.3375	41.5971	43.0097	45.0266	40.3008	41.9207	51.9891	43.0712	36.4302	38.6917	47.6332	44.2656	42.8677
Cacng1	0	0	0	0	0	0	0	0	0	0	0	0	0	0	0	0
Cacng4	0.453203	0.426251	0.995274	1.13913	0.789106	0.632496	0.400236	0.566022	0.564209	0.514744	0.764254	0.446996	1.06736	0.794992	0.639985	0.743678
Cep112	0.339902	0	0.104766	0	0.225459	0	0.133412	0	0.112842	0	0	0.111749	0	0.132499	0.106664	0.10624
Rab37	2.49261	2.45094	2.20008	2.27827	2.48005	2.10832	2.40142	3.50934	2.03115	2.57372	2.51112	2.45848	2.13471	1.19249	0.639985	3.61215
Nherf1	71.436	83.705	106.809	97.6238	80.3197	82.1718	97.3908	85.8089	96.931	92.3451	82.5941	76.2687	81.3326	89.5028	90.6645	92.8536
Grin2c	0	0	0	0.113913	0	0	0	0	0.112842	0	0	0	0	0	0	0
Nt5c	97.1553	89.9389	79.0981	85.2072	90.1835	81.4866	88.052	98.7142	94.5614	83.3885	79.4825	89.7345	91.8995	93.9415	81.0648	90.9412
Jpt1	210.72	207.779	218.384	204.266	194.365	209.865	192.758	202.617	212.444	197.095	220.906	215.713	194.864	212.087	206.128	193.834
Sumo2	85.8626	82.4166	76.4434	74.1382	76.1577	79.8526	72.6989	74.6775	84.7069	72.7591	81.6202	79.0256	77.1166	63.1793	73.0116	71.3485
Nup85	159.527	173.484	177.473	184.995	162.443	162.657	173.169	155.09	167.683	168.218	172.667	146.503	153.379	169.598	178.236	153.941
Gga3	19.9409	21.6322	26.0867	23.637	22.8841	20.8724	25.415	16.2448	19.6345	27.4873	19.816	16.9859	21.1337	27.6922	22.6128	22.5228
Cluh	143.552	168.262	205.027	197.754	144.632	157.07	179.573	117.167	150.362	188.499	160.657	129.964	135.661	182.914	180.476	162.759
Mif4gd	107.126	115.834	113.461	108.104	98.1873	106.259	100.192	119.657	114.647	116.435	108.524	120.465	102.787	105.204	98.0244	101.884
Slc25a19	46.8498	55.5192	60.0308	54.9062	47.4591	50.8105	50.9634	43.6969	50.8916	57.7543	53.9345	45.3701	53.7948	59.3594	52.1588	48.0204
Pafah1b1	153.296	170.021	213.041	188.698	159.963	165.819	179.506	141.562	167.175	197.25	162.404	151.532	157.862	187.949	192.209	180.076
Tmem94	16.7685	17.2632	19.2769	17.4287	17.1349	17.7099	18.6777	17.3203	16.4749	20.8986	14.7392	15.6449	17.5047	18.4173	17.2796	18.2732
Recql5	8.04434	10.8694	11.5242	14.0113	9.01835	11.3849	11.34	8.82994	8.9145	10.5008	9.38941	7.09607	5.87047	13.5149	10.6664	11.8989
Sap30bp	34.7833	33.6738	37.0871	35.4271	33.2552	35.8414	39.49	35.433	36.1093	35.0026	37.4485	36.2067	34.9026	42.1346	38.1858	33.253
Itgb4	0	0	0	0.113913	0	0.105416	0.133412	0	0.112842	0.102949	0.109179	0.111749	0.106736	0.132499	0	0
Galk1	117.153	108.801	121.214	112.546	119.155	111.003	129.143	122.6	111.713	117.876	118.787	111.973	111.646	124.416	113.491	120.263
Unk	17.4483	17.9025	20.0103	15.9479	20.5167	22.6644	19.6116	15.6222	19.8601	21.0016	15.7218	16.9859	18.999	18.9473	20.5862	18.592
Trim47	0.283252	0.479532	0.523829	0.227827	0.507282	0	0.33353	0.50942	0.789892	0.514744	0.982613	0.111749	0.480311	0.529994	0.586653	0.21248
Aspa	0	0	0	0	0	0	0	0	0	0	0.109179	0	0	0	0	0
Mrpl38	89.0543	91.1111	108.852	97.9655	94.6927	89.8144	100.059	81.3373	88.2422	95.5365	96.1869	90.405	91.8995	104.144	93.8645	91.7912
Fbf1	6.91134	6.60689	11.629	10.1383	6.42557	7.9062	10.8064	4.41497	7.44755	7.51526	7.26042	6.25795	6.72435	8.08241	10.5598	7.64926
Acox1	7.70444	8.09876	7.9622	8.31568	8.22925	10.5416	8.40496	6.90547	8.46313	8.8536	8.29762	8.38118	9.17927	9.00991	10.6664	9.66782
Ten1	25.266	29.0916	28.0772	31.8957	24.6877	31.3085	31.2184	31.4708	30.0159	30.9876	29.1508	29.1665	27.858	29.6797	28.4793	29.1097
Srp68	53.0247	61.2735	73.1265	66.5254	62.4521	64.0929	70.575	52.8664	61.273	68.4609	57.7558	54.4218	55.2891	73.1392	70.2917	65.5499
Tsen54	24.4729	21.8454	25.8771	21.8714	22.8841	24.7728	26.549	24.2257	26.6306	22.7517	29.1508	21.2323	27.2176	24.7772	24.6394	23.6915
Llgl2	3.96552	4.68876	6.60024	6.15132	6.42557	6.85204	6.13696	4.86779	5.64209	6.17693	7.09665	4.69346	5.01658	5.56494	7.35983	5.84319
Ncbp3	35.0099	47.2073	50.4971	55.0202	41.0335	37.1064	46.294	37.7254	45.3624	55.0776	42.2523	39.0004	41.5202	53.2644	49.2255	46.3205
Camkk1	2.03941	1.81157	1.67625	2.62001	1.69094	1.58124	1.33412	1.35845	2.03115	2.16192	2.18358	0.670494	1.70777	1.98748	1.27997	1.48736
P2rx1	0.113301	0.319688	0.314297	0.227827	0.112729	0	0.133412	0.339613	0.225683	0	0.327538	0.223498	0	0.132499	0.106664	0.21248
Atp2a3	26.6256	33.9935	36.1442	36.3384	29.1969	25.6161	35.9546	29.0935	35.2066	33.5613	26.9673	22.5733	29.7259	38.4246	30.9326	32.8281
Ankfy1	32.5739	46.3548	56.3985	49.6286	35.9979	39.2495	42.3357	29.0935	39.0714	51.8862	39.632	34.6053	37.2689	44.652	48.8874	40.8673
Exoc7	17.2217	17.1566	22.9437	20.8461	17.2476	19.1857	19.745	16.3014	18.9574	19.1485	18.6696	16.4271	17.5047	20.9348	20.6928	21.6729
Galr2	0	0.106563	0	0	0	0	0	0	0	0	0	0	0	0	0	0
Ube2g1	68.9434	65.8025	62.2308	69.5441	59.6902	60.4034	57.634	63.9605	68.1	59.0926	66.6539	71.24	67.03	59.1606	69.3317	59.3349
Spns3	0.226601	0.213125	0.209531	0.455654	0.225459	0.210832	0.400236	0	0	0.102949	0.218358	0.111749	0.426943	0.264997	0.106664	0.21248
Tekt1	0	0	0	0	0	0	0	0	0	0	0	0	0	0	0	0
Med31	44.3005	36.0182	28.8106	33.8323	35.2843	37.9498	33.4864	43.4139	34.7552	33.9731	36.3567	42.2411	37.0907	36.0396	32.9592	36.2278
Ube2o	35.2931	38.5757	37.6633	41.0088	38.5534	37.1591	45.3601	34.4707	35.658	44.7827	41.0514	35.9273	38.6917	40.0146	40.959	42.071
Txndc17	99.0248	80.4548	76.5837	68.348	91.7617	89.0765	77.379	85.6957	84.7441	70.7258	89.5269	87.8348	88.057	72.3442	76.0515	74.0491
Aanat	0	0	0	0	0	0	0	0	0	0	0	0	0	0	0	0
Slc13a5	0	0	0	0	0	0	0	0	0	0	0	0	0	0	0	0
Rhbdf2	12.5764	15.1319	18.334	14.8087	12.1748	17.0774	16.4097	9.96199	13.7667	18.5308	17.4687	10.3927	11.8477	16.2973	15.3596	12.9613
4933427D14Rik	5.38178	5.38142	6.23356	5.5248	4.22735	5.11268	5.40319	3.39613	4.85219	4.4268	4.96765	4.19059	5.49689	5.36619	5.43987	5.47135
Pimreg	3.17242	3.41001	3.87633	3.18957	4.6219	4.53289	4.00236	3.16972	4.17514	4.32385	3.49373	3.79947	2.77513	3.57746	4.05324	2.44351
Cygb	0	0.106563	0	0	0	0	0	0	0	0	0	0	0	0	0	0
Wscd1	0	0	0	0	0.112729	0.105416	0.266824	0.113204	0.225683	0	0.109179	0.111749	0.106736	0.397496	0	0.10624
Snhg16	26.7389	22.9643	19.9579	17.4857	21.9259	21.7684	23.0136	25.4144	25.6151	17.3983	23.8557	22.7968	25.4565	17.2911	20.6928	19.6544
Mxra7	0	0	0.104766	0.113913	0	0.105416	0.266824	0	0.225683	0	0.109179	0	0	0.132499	0.106664	0.10624
Rabep1	30.138	34.6862	35.7251	37.1358	31.0006	33.206	40.4239	29.9992	26.1793	40.0471	28.6049	23.2438	27.5378	38.9546	35.8392	31.7657
Mfsd11	5.09853	6.50032	7.59552	5.41089	6.42557	6.95745	5.73672	5.71682	6.60124	5.76513	5.89568	6.92844	6.72435	9.4074	6.13319	7.91486
Kif1c	15.8621	16.9967	23.2056	21.074	19.7276	19.133	24.3477	14.66	18.2804	21.053	18.3421	15.3096	18.6788	24.2247	21.7062	19.4419
Sec14l1	16.202	14.8122	21.896	18.7957	16.0076	18.4478	17.0767	16.5278	13.7667	17.8101	16.0493	13.1864	16.0104	21.9948	16.8529	20.9292
Nos2	0.113301	0.319688	1.15242	0.455654	0.225459	0.52708	0.533648	0.452818	0.451367	1.33833	1.09179	0.223498	0.426943	1.05999	0.746649	0.637439
Mink1	12.4064	12.2014	19.434	17.6566	12.3439	14.7055	20.2786	11.1506	16.4185	15.4938	13.429	11.3984	14.4093	18.3511	17.9729	17.0515
Pld2	0.339902	1.06563	0.838126	0.797394	1.35275	0.843328	1.20071	0.905635	1.46694	1.64718	1.31015	0.670494	0.74715	1.72248	0.959977	0.318719
Slc46a1	1.35961	1.81157	1.88578	2.16435	1.80367	1.68666	1.33412	2.26409	1.57978	1.54423	1.41933	1.45274	1.4943	1.72248	2.77327	0.743678
Vmo1	0	0	0	0	0	0	0	0	0	0	0	0	0	0	0	0
0610010K14Rik	41.468	36.3912	33.4203	33.0155	38.8916	37.3173	34.7539	41.6592	41.0744	32.5318	37.6395	41.4589	41.2534	35.5096	31.1459	39.0962
Eral1	27.4188	29.2515	37.7157	34.8575	29.4224	31.2031	30.0177	27.3955	24.938	29.0316	31.9895	28.7195	28.7119	32.9922	36.1591	30.4908
Dhrs13	28.0986	23.0175	23.7818	27.1114	27.6187	26.0377	26.2822	31.1312	23.0197	21.9281	29.26	24.6965	24.5492	26.7647	26.666	22.6291
Coro6	0	0	0	0	0	0	0	0	0.112842	0	0	0.111749	0.106736	0.132499	0	0.10624
Slc6a4	0	0	0.104766	0	0.112729	0	0.266824	0	0	0	0	0.223498	0.106736	0	0.213328	0
Tmigd1	0	0	0.314297	0	0	0	0	0	0	0	0	0	0.106736	0	0	0
Blmh	96.7587	108.694	120.69	123.254	96.0454	102.254	113.667	95.9973	96.254	110.67	102.628	101.133	95.9554	122.826	117.971	107.833
Cpd	121.911	109.546	142.167	161.529	119.042	106.259	128.076	111.053	111.6	123.23	128.613	100.686	112.606	116.466	160.636	110.277
Timm22	37.9274	38.3093	38.999	37.5345	34.7207	36.6057	32.1857	35.8292	40.7076	35.3629	38.5948	41.7383	38.4782	35.4434	37.3325	35.8294
Nxn	23.4532	25.4685	33.8393	29.1618	24.575	29.7273	29.8843	25.0182	27.4205	32.6348	22.9276	23.3556	26.4705	31.7997	32.2126	30.8095
Rflnb	25.3793	30.0507	30.9059	30.4149	28.746	23.6132	27.7497	26.8294	24.938	27.3844	23.6919	23.4673	24.0155	26.2347	28.266	26.6662
Rph3al	2.94582	3.30344	3.14297	2.62001	2.36732	3.58414	3.3353	1.92447	3.15957	2.47077	2.18358	2.34673	3.62901	3.64371	3.83991	2.44351
Doc2b	0	0	0	0	0	0	0	0	0	0	0.109179	0	0	0	0	0
Ywhae	360.239	395.134	455.521	431.39	355.098	392.147	449.732	370.575	397.034	421.884	417.174	362.514	369.893	439.365	438.39	397.018
Prpf8	169.498	165.812	186.797	194.564	178	175.913	181.174	147.279	175.017	172.748	180.582	157.79	169.71	174.368	187.089	169.027
Nme2	408.028	297.341	236.596	250.244	359.954	315.162	260.075	436.959	319.54	223.879	346.707	408.149	372.845	284.131	258.367	298.454
Spag9	20.8473	32.7147	28.8106	28.8201	27.8442	26.354	29.8843	24.5654	28.7746	29.8551	23.3643	23.3556	28.4984	32.3297	27.8393	31.1283
Luc7l3	171.197	230.389	219.275	245.142	188.822	192.648	222.531	180.561	205.428	280.947	195.922	184.721	193.512	230.548	227.941	214.286
Ankrd40	41.8079	47.8466	54.6877	55.9315	49.2627	45.4343	52.0974	42.3384	47.5628	56.2615	49.1306	45.873	44.0285	55.3182	51.0388	52.8543
Abcc3	0.113301	0.213125	0	0.113913	0	0.105416	0	0	0.112842	0.102949	0.109179	0.446996	0	0.264997	0.106664	0.10624
Cacna1g	0	0	0	0.34174	0	0.210832	0.133412	0.113204	0.112842	0.102949	0	0.111749	0.106736	0	0.106664	0
Spata20	0	0	0	0	0	0	0	0	0	0.102949	0	0	0	0	0	0
Xylt2	8.72415	11.6153	14.4577	12.5305	8.79289	9.38202	14.6753	8.60353	15.2336	13.0745	10.0445	9.72217	10.2466	14.8398	11.8397	12.9613
Lrrc59	187.059	184.353	168.149	162.896	186.229	185.848	170.234	177.957	172.422	168.733	187.242	168.406	178.676	170.791	166.396	173.383
Cdc34b	4.07882	3.88954	4.34778	4.27175	4.6219	4.6383	4.20248	4.75458	4.62651	4.2209	4.42176	4.35821	4.96321	5.03495	4.42656	3.82463
Dlx4	0	0	0.104766	0	0	0	0	0	0	0	0	0	0.106736	0	0	0
Tac4	0	0	0	0	0	0	0	0	0	0	0	0	0	0	0	0
Slc35b1	46.9065	52.5887	49.8685	46.3627	58.9575	56.0813	60.9693	55.64	53.0356	58.5779	48.6939	49.7283	56.143	64.5931	54.7187	56.5196
Hoxb9	0.113301	0	0	0.113913	0.112729	0.210832	0	0.226409	0.112842	0.102949	0.109179	0	0.213471	0.132499	0.106664	0.21248
Snx11	18.0148	15.1319	20.115	14.5809	16.0076	14.2312	12.941	12.7921	13.4282	14.001	17.1411	13.6334	13.1285	16.4298	15.4663	16.6796
Scrn2	10.537	10.1235	12.4671	11.7331	11.1602	11.2795	11.8737	8.60353	13.541	12.045	10.5904	11.4543	12.2746	13.3824	12.4797	12.7488
Lrrc46	0.113301	0.106563	0	0	0	0	0.133412	0.113204	0	0.102949	0	0	0.106736	0.132499	0	0
Cacnb1	0.226601	0.639376	0.419063	1.13913	0.676376	0.52708	0.800473	0.452818	0.67705	0.617693	0.764254	0.670494	0.533679	1.72248	0.533321	0.743678
Fbxl20	9.06405	8.52502	8.06696	8.48655	7.55287	6.95745	6.40378	7.98091	8.35029	7.00052	6.55075	8.15768	6.88445	6.42618	7.99981	10.2521
Asgr1	0	0	0	0.113913	0.112729	0	0	0	0	0	0	0	0.106736	0	0	0
Dlg4	16.202	12.7875	18.334	17.4287	15.5567	15.1799	18.5443	18.9051	17.1519	19.6632	18.2329	14.1921	15.2632	15.3698	19.5195	16.7859
A230052G05Rik	0	0	0	0	0	0	0	0	0	0	0	0	0	0	0	0
Dvl2	12.6897	13.0006	13.9338	12.6444	11.4984	13.9149	14.8087	10.9808	11.7355	13.7951	12.5556	11.2867	13.6622	16.0323	14.7197	13.4925
Nr1d1	1.35961	1.27875	1.78102	1.53783	2.02913	1.47582	1.73436	0.792431	0.451367	1.02949	1.31015	0.558745	1.38756	1.45748	2.77327	1.38112
Gucy2e	0	0	0	0	0.225459	0	0	0	0	0	0	0	0	0	0	0
Alox8	0.226601	0	0	0	0	0.105416	0	0.339613	0	0	0	0	0.106736	0.132499	0	0
Aloxe3	0.113301	0	0	0	0	0	0	0	0	0	0	0	0.106736	0	0	0
Per1	21.1872	27.3866	28.9153	27.3392	22.5459	24.9836	28.15	17.9995	23.4711	26.3549	22.9276	19.7796	22.201	27.4272	22.8261	23.3728
Vamp2	12.2365	15.7713	16.3435	13.8974	14.6548	16.0232	17.0767	14.6034	14.5566	16.4718	12.5556	12.0689	15.6902	19.4773	13.2264	18.4857
Tmem107	11.7833	13.2138	8.27649	7.97394	10.1456	11.5958	9.60567	11.4336	10.8328	8.54475	10.1537	9.83392	10.4601	9.6724	9.27978	9.98654
Aurkb	66.3942	79.4958	62.4404	66.2976	70.3431	71.7883	64.9717	56.3758	67.1408	64.8577	60.3761	56.098	73.6477	65.1893	57.3853	61.4066
Ctc1	16.9951	20.0338	22.7342	22.8966	20.0658	17.9207	20.6789	14.6034	19.8601	18.4278	16.1585	18.5503	15.5834	22.2598	24.1061	20.398
Pfas	98.1183	102.833	122.89	117.957	99.7091	96.2448	103.328	85.9221	92.4738	111.751	105.358	90.9637	90.0316	121.17	115.251	101.618
Myh10	1.92611	1.97141	1.88578	2.16435	1.80367	2.52998	2.40142	2.94331	1.74905	2.05898	1.80146	1.28511	2.61503	2.38497	3.09326	2.65599
Pik3r5	14.8424	21.5257	16.6578	19.2514	13.0766	15.9178	16.9433	13.3581	17.1519	17.6042	14.1933	13.2981	15.1565	18.8148	16.3196	15.7235
Ntn1	0.339902	0.639376	0.73336	0.455654	0.450918	0	0	0.905635	0.789892	0.411795	0.655075	0.223498	0.320207	0.397496	0.426657	0.10624
Stx8	26.0591	20.0338	19.4864	17.3148	24.1241	20.6088	15.7426	28.4143	18.506	16.9866	24.347	24.026	21.9876	19.8748	19.6262	21.3542
Cfap52	0	0	0	0	0	0	0	0	0	0	0	0	0	0	0	0
Usp43	0	0	0	0	0	0	0	0	0	0	0	0	0	0	0	0
Rcvrn	0	0	0	0	0	0	0	0	0	0	0	0	0	0.132499	0	0
Myh3	0	0	0	0	0	0	0	0	0	0	0	0.111749	0	0	0	0.318719
Adprm	30.5912	35.3788	30.6964	30.6427	27.506	28.3569	28.6836	29.4331	31.5957	28.8257	29.9151	33.7482	29.1389	31.7997	22.3995	30.5971
Krt19	0.0566503	0.106563	0	0.113913	0	0	0	0	0.338525	0	0.109179	0	0.213471	0.132499	0.106664	0.21248
Krt12	0	0	0	0	0	0	0	0	0	0	0	0	0	0	0	0
Krt24	0.113301	0.106563	0.104766	0	0	0	0	0.113204	0	0	0	0	0	0	0	0
Top2a	251.621	356.399	350.363	337.677	262.622	275.171	313.208	203.202	297.225	393.916	247.218	219.382	264.438	328.067	329.717	271.779
Krt36	0	0	0	0	0	0	0	0	0	0	0	0	0	0	0	0
Acly	109.448	122.76	154.634	141.139	128.962	132.086	145.819	117.167	108.779	117.053	114.201	97.6687	113.674	131.571	134.397	127.169
Kat2a	58.0099	55.8388	71.8693	65.728	54.6738	57.2409	65.9056	51.0552	54.3897	68.7698	56.1181	51.9633	53.2611	67.1768	64.2118	65.4437
Stat5b	76.2513	76.139	88.9461	84.0111	70.9068	81.1703	84.7607	83.4882	77.5223	81.8958	81.8844	73.028	75.6223	83.8716	91.4645	91.2068
Tmem101	9.85715	8.52502	11.4195	10.48	8.34197	10.647	7.87131	9.62237	7.78608	6.89757	8.07926	6.48145	9.39274	7.94992	8.42647	8.39294
Lsm12	95.4365	98.3574	85.0174	82.815	104.951	104.52	86.1175	107.997	92.8687	97.6984	100.008	106.106	101.986	98.5564	85.0647	94.1816
Ubtf	179.695	213.072	247.535	233.01	185.891	205.034	222.598	185.768	187.769	268.593	207.768	169.635	189.242	224.055	216.475	217.26
Ccdc43	42.1478	52.1092	55.5258	53.6532	45.9936	47.1209	50.2964	43.1875	44.4596	57.0336	51.6418	40.6767	42.9078	50.217	54.3987	53.0136
Adam11	0	0	0.104766	0	0	0	0	0.113204	0	0.102949	0	0	0	0	0.319992	0
Higd1b	0	0	0	0	0	0	0	0	0	0	0	0	0	0	0	0
Eftud2	181.338	192.985	226.923	227.827	175.125	183.108	198.117	154.977	176.315	222.061	184.895	166.618	178.355	191.063	203.942	193.622
Ccdc103	0.113301	0.213125	0.209531	0.113913	0.225459	0	0	0	0.112842	0.102949	0	0	0.320207	0.264997	0	0
Gfap	0	0	0	0	0	0	0	0	0.338525	0	0	0	0	0	0.106664	0
Dcakd	17.2217	21.7388	26.0867	19.8209	20.7422	19.502	28.15	17.6599	22.117	23.1635	18.3421	16.4271	20.3865	25.3072	22.3995	22.5228
Nmt1	45.5469	51.896	57.2021	57.9819	52.0246	50.178	54.0319	45.5082	49.199	57.2395	47.7113	49.7283	49.6321	58.4319	51.6255	56.9445
Plcd3	0	0.106563	0	0.113913	0.112729	0.105416	0.266824	0.226409	0.112842	0.205898	0.327538	0.111749	0.106736	0.264997	0.319992	0
Efcab15	0	0	0.104766	0	0	0	0	0	0	0.102949	0	0.111749	0	0	0	0
Map3k14	13.6527	13.64	12.6767	12.6444	13.1893	14.1257	12.3406	11.4336	14.8951	15.5967	13.5382	14.6391	13.2352	14.1774	14.5063	15.6172
Lyzl6	0	0	0	0	0	0	0	0	0	0	0	0	0	0	0	0
Gosr2	35.5764	32.0754	32.1631	29.1618	33.537	29.0421	31.3518	38.5461	30.6929	33.9216	30.3518	32.1837	31.6471	35.0459	34.6659	33.3062
Klhl28	18.468	25.7882	29.8582	23.3522	21.5313	22.559	25.2149	17.7731	21.3271	30.8846	21.6175	21.4558	24.3357	31.1372	25.7061	24.7539
Fkbp3	173.123	151.212	109.794	128.21	170.221	136.092	131.411	160.297	158.091	130.333	160.766	165.612	152.632	129.451	133.33	140.555
Foxg1	0.509853	0.213125	0.419063	0.227827	0.450918	0.105416	0	0.113204	0.338525	0.308846	0.272948	0.223498	0.426943	0.662493	0.106664	0.318719
Scfd1	34.7266	39.4282	25.5628	26.9975	34.6925	31.2031	33.6199	39.9611	37.1249	31.1935	32.317	34.9775	39.599	32.5947	30.8259	33.253
Coch	0.226601	0.852502	0.73336	0.34174	1.12729	1.15958	0.266824	0.566022	0.225683	0.205898	0.436717	0.558745	0.533679	0.794992	0.319992	0.743678
Strn3	87.5814	108.907	135.776	131.228	89.2817	102.254	116.469	89.4315	90.8376	119.421	107.269	85.1528	88.3238	117.129	126.237	110.224
Ap4s1	35.5764	34.1001	33.2107	35.541	31.1133	29.2529	32.5526	34.6405	31.7085	31.0905	32.8083	37.3801	32.6611	32.4622	32.5326	29.5878
Dtd2	16.6552	14.9188	15.7149	16.6314	12.7384	12.808	13.2078	13.3015	13.2589	14.3099	16.4861	14.6391	15.7435	15.3698	14.933	13.3862
Ston2	1.13301	1.81157	1.67625	1.48087	2.14186	1.26499	1.60095	1.47166	1.91831	1.23539	1.20097	1.22924	1.81451	0.794992	1.38663	1.48736
Gtf2a1	46.2833	57.9168	57.5688	60.3741	45.4863	50.8105	53.7651	46.7534	49.3682	62.6958	49.076	46.32	47.8176	61.1481	59.2519	54.4479
Tshr	0.113301	0.106563	0	0	0	0	0	0	0	0	0	0.111749	0	0	0	0
Sel1l	46.1134	61.0604	69.3549	69.8289	51.9682	59.2438	60.0354	50.4892	54.8411	64.7548	54.3712	48.9461	56.143	68.7668	63.9985	58.8568
Dnaaf2	26.3798	27.8843	30.4344	28.4977	24.7633	28.515	27.06	27.1498	24.9944	28.6712	26.8668	27.8814	24.4873	28.1003	29.1908	29.0385
Pole2	33.5936	32.1287	34.6775	37.0503	31.9024	30.8869	31.2184	33.6783	31.9342	27.7447	33.6272	34.9775	34.0487	27.6922	33.4925	35.431
Klhdc2	64.4681	64.577	55.7354	56.1593	63.5794	57.1355	61.2362	73.5828	66.0124	51.4744	60.5945	68.6139	64.7886	53.6619	55.4654	56.8383
Nemf	93.473	113.17	113.88	112.774	99.1455	92.6607	105.796	83.375	95.3512	118.648	96.3506	88.5053	96.1155	112.624	110.451	110.436
Sec23a	11.1035	15.5582	16.2387	17.6566	16.0076	14.5474	17.7438	11.6601	13.8795	15.3394	14.8484	12.8511	16.4373	23.0548	19.5195	15.1923
L2hgdh	14.3892	17.8493	15.4529	16.0048	16.1767	13.8622	17.2769	16.2448	18.0547	15.2879	17.3595	14.0804	16.1171	15.8336	19.4662	14.8204
Cdkl1	0.226601	0	0.209531	0.113913	0.338188	0.52708	0.266824	0	0	0.205898	0	0	0.213471	0.397496	0.106664	0.21248
4930512B01Rik	0	0	0	0	0.112729	0	0	0	0	0	0	0	0	0	0.0351992	0.10624
Trappc6b	42.9976	41.7193	31.8488	34.1171	42.8935	42.1137	38.8229	44.8855	40.0024	31.3479	40.7784	38.2741	40.6663	35.2446	35.0925	35.1654
Pnn	98.005	121.908	121.319	138.661	110.137	109.843	130.877	97.469	118.145	151.747	107.978	101.245	110.578	136.474	127.037	120.476
Mia2	75.005	86.6887	96.3845	94.2348	81.0524	93.0823	97.2574	78.3374	83.7286	99.6544	81.9936	80.8504	88.057	99.639	97.3844	90.7288
Galc	3.73892	4.47563	5.86688	4.89828	3.60734	3.90039	4.20248	3.05652	3.04673	4.52975	3.27538	2.79373	3.94922	4.76995	3.73325	3.61215
Spata7	4.70198	3.94282	3.27393	3.70218	5.52374	4.32206	4.04639	2.94331	3.94946	5.22465	5.51355	3.91122	5.33679	3.17997	4.10657	3.39967
Ptpn21	1.92611	1.38531	2.40961	2.73392	2.70551	1.37041	2.93507	1.47166	1.69263	2.47077	1.63769	2.12323	1.70777	1.98748	1.81329	2.44351
Npas3	0	0	0	0	0	0	0	0	0	0.102949	0	0	0	0	0.106664	0.10624
Zc3h14	75.9114	77.2579	82.9221	89.2511	79.756	84.7017	83.9829	74.8281	84.2363	83.3885	78.882	74.2573	77.4901	84.7329	93.3845	84.7262
Ttc8	1.35961	1.59844	1.46672	2.50609	2.14186	1.47582	2.26801	2.15088	1.24126	1.54423	1.96523	0.670494	2.56166	2.11998	1.91995	2.33728
Polr2h	174.313	177.32	192.455	204.247	151.79	167.19	164.23	166.297	162.154	178.668	173.213	176.452	149.323	161.781	195.942	165.734
Ppp2r3c	20.9232	22.1299	17.9851	19.707	21.6812	22.208	20.0118	21.3956	18.356	17.0205	19.8346	21.9397	21.3119	18.8585	18.9862	18.6631
Prorp	12.5764	9.73237	12.9909	15.3407	14.4294	12.6499	11.4734	10.905	11.3214	14.5158	14.0841	11.8823	10.4601	11.5711	14.1863	13.0675
Psma6	314.523	202.895	144.734	166.484	268.352	216.103	169.5	310.916	219.703	142.636	244.179	298.929	265.025	158.998	175.996	194.738
Nfkbia	1030.3	930.878	1198.52	1192.16	1019.64	1040.82	1061.69	914.465	859.177	1087.04	1155.61	947.632	978.98	1047.53	1255.17	1061.49
Ralgapa1	29.3449	36.1248	37.768	43.1732	32.3533	32.4154	40.0236	28.0747	37.1249	35.6203	33.9547	28.496	31.914	38.4908	39.6791	34.5279
Mbip	15.7488	14.7057	12.9909	13.4418	16.5712	15.2853	11.6069	18.6787	15.4593	11.0155	15.7218	17.0976	16.544	10.9974	13.7597	13.0675
Ngb	0.113301	0.106563	0	0.113913	0	0	0	0.113204	0	0	0.109179	0	0	0	0.106664	0
Gstz1	9.06405	7.56595	7.6479	8.5435	8.17288	5.9033	10.2727	7.24508	10.0429	7.10347	8.18844	9.38692	7.25803	9.5399	8.21314	6.05567
Sptlc2	28.4385	35.3788	35.2013	33.8892	26.0405	34.8927	33.6199	29.9992	31.9342	33.0466	30.3518	29.7253	29.886	32.5947	33.2792	33.3593
Ahsa1	145.705	151.585	163.015	145.752	143.223	142.681	148.288	123.563	141.898	162.299	148.866	119.907	144.2	155.818	159.143	151.285
Vipas39	14.7291	16.6238	17.3911	18.1122	15.5567	14.5474	15.0756	14.2638	16.5877	16.5748	19.2155	15.3096	14.943	19.3448	15.7863	15.086
Snw1	88.4878	103.366	85.2793	90.789	94.1854	98.6167	108.998	94.5257	98.398	121.171	102.664	97.7246	96.2756	119.779	98.5043	100.432
Slirp	135.847	100.808	82.2411	73.3602	115.097	105.205	92.9882	133.921	105.958	76.491	116.931	131.082	110.685	98.579	80.5314	94.4472
Adck1	10.537	9.37752	11.1052	11.1635	11.7239	11.2268	14.0083	9.11295	9.93007	10.8096	10.4812	10.0574	10.3534	12.0574	11.5731	10.3053
Nova1	0.339902	0.106563	0.104766	0.113913	0	0.210832	0.266824	0.113204	0	0	0	0.111749	0.213471	0	0.106664	0.424959
Mthfd1	115.453	128.621	164.063	153.555	123.1	117.012	145.019	94.186	121.361	133.422	122.281	112.531	114.848	132.896	151.57	130.144
Ppp2r5e	33.9902	34.1001	33.3155	33.2627	31.1133	32.1519	35.7544	26.2634	33.9654	35.9291	33.6272	31.5132	31.7005	33.5221	37.1191	34.103
Sgpp1	49.0592	57.011	75.8504	68.4619	47.2336	49.5455	57.1004	44.1497	57.4929	63.9312	56.3911	45.8171	50.2725	59.8894	64.9585	56.4664
Esr2	0	0	0	0	0	0	0	0	0	0	0	0	0	0	0	0
Tex21	0	0	0	0	0	0	0	0	0	0	0	0	0	0	0	0
Akap5	0.113301	0.426251	0.104766	0.455654	0.225459	0.210832	0.933885	0.339613	0.225683	0.102949	0.655075	0.223498	0.426943	0.397496	0.319992	0.424959
Sptb	0.226601	0.213125	0.314297	0.797394	0.225459	0.316248	0.400236	0.226409	0.225683	0.514744	0.109179	0.446996	0.853886	0.264997	0.213328	0.531199
Rab15	0.113301	0.213125	0.209531	0.34174	0.225459	0	0	0.113204	0	0.205898	0.218358	0.335247	0	0	0	0.10624
Fut8	18.1281	18.0091	16.3435	15.2644	15.8103	14.8637	17.2102	14.1505	17.3776	18.7367	18.5605	13.2981	16.0104	17.0923	16.6396	14.8736
Atl1	0.679804	0.426251	0.628594	0.34174	0.789106	0.632496	1.20071	0.792431	0.451367	1.23539	0.545896	0.558745	0.320207	0.662493	0.319992	1.00928
Sav1	39.5419	49.9246	44.1588	48.0714	45.5427	48.4386	39.8902	44.2063	48.1834	40.6648	46.8925	44.6438	45.7896	42.3333	44.9056	50.517
Nin	36.5961	48.2196	42.2206	43.458	37.3134	43.0097	39.0897	33.2821	40.2845	45.3489	34.9373	35.648	36.5036	42.0683	43.0923	44.8332
Pygl	0.226601	0.852502	0.419063	0.455654	0.563647	0.79062	0.466942	0.396215	0.564209	1.02949	0.327538	0.61462	0.213471	1.32499	0.479989	0.637439
Bdkrb2	0	0	0	0	0	0	0	0	0	0	0	0	0	0	0	0
Trim9	0	0	0	0	0.112729	0	0	0	0.112842	0	0	0	0	0	0	0.21248
Tmx1	97.3252	97.5049	91.9843	97.9085	92.4381	99.2491	93.3218	99.5067	96.6489	87.3006	101.537	100.407	97.7699	97.1877	90.6645	96.0408
Actr10	81.2366	68.0936	52.9067	59.4628	77.1633	68.2041	57.5006	84.9033	69.172	55.9012	67.2544	75.6541	77.8103	63.9968	56.532	66.5412
Tomm20l	0	0	0	0	0	0	0	0	0	0	0	0	0	0	0	0
Timm9	96.4188	70.5445	77.0028	75.1828	83.6452	74.6345	67.3731	76.979	83.8414	67.3285	84.9414	84.147	76.9565	70.3568	72.2116	67.781
Serpina1f	0	0	0	0	0	0	0	0	0	0	0	0	0	0	0	0
Ccdc175	0	0.106563	0	0	0	0	0	0	0	0.102949	0	0	0	0	0	0
Rtn1	0.906405	0.639376	0.73336	1.7087	1.35275	1.58124	1.60095	1.58486	1.01558	0.617693	1.31015	1.45274	1.28083	1.05999	0.533321	1.48736
Lrrc9	0.113301	0	0	0.113913	0	0	0.133412	0.113204	0	0.102949	0	0	0	0	0	0.10624
Serpina3n	0	0	0	0	0	0	0	0	0	0	0.0272948	0	0.0352228	0	0	0
Dhrs7	13.0296	10.8694	10.3718	15.2644	11.1602	11.0687	15.6092	13.5845	12.7511	11.4273	13.7566	11.0632	13.1285	13.3824	15.0396	13.8112
Gsc	0	0	0	0	0	0	0	0	0	0	0	0	0	0	0	0
Ppm1a	69.2267	65.7492	69.2501	73.8728	67.4122	72.8424	72.843	61.3568	65.3354	62.6958	70.9119	64.6468	69.9119	66.3818	74.1316	63.0533
Clmn	0	0	0.104766	0	0.112729	0	0	0.113204	0.112842	0.102949	0	0	0	0.132499	0	0
4930447C04Rik	0	0	0.209531	0.113913	0.112729	0	0	0.113204	0.225683	0.102949	0.327538	0.111749	0.106736	0	0	0.10624
Six6	0	0	0	0	0	0	0	0	0	0	0	0	0	0	0	0
4930408O17Rik	0.0373892	0	0.139338	0.17087	0	0	0	0.226409	0	0	0	0.0368772	0	0	0	0.0350591
Glrx5	154.429	159.737	201.569	195.475	152.636	154.013	177.171	148.977	163.508	184.175	172.831	155.219	150.177	177.548	184.209	171.152
Mnat1	34.8966	31.063	33.8393	44.3693	34.0443	32.1519	38.5561	34.1877	35.4323	31.5023	42.5253	33.2453	33.6218	35.5096	41.279	36.5465
Prkch	124.291	118.471	90.2557	100.642	116.9	93.9784	93.9221	126.393	115.663	89.2566	106.559	122.868	112.286	85.1966	90.1312	101.512
Hif1a	217.905	326.135	281.506	315.369	220.048	227.013	238.741	269.03	348.004	260.615	225.127	267.695	210.483	230.813	224.635	271.018
Papola	193.801	232.52	250.338	245.256	210.24	210.779	230.002	213.107	218.179	247.283	208.096	191.37	205.253	232.668	241.274	215.242
Pals1	9.97046	15.2385	12.8862	14.3531	12.1748	12.8608	15.0756	11.2072	13.3153	15.1335	11.3546	12.6276	10.5668	14.1774	13.4397	14.6611
Snapc1	27.9853	35.9116	36.8775	39.5279	32.2406	34.7873	36.9552	33.3953	33.2883	38.3999	32.2079	31.9602	28.3917	35.3771	42.6657	35.1654
Atp6v1d	45.6602	52.5354	54.0067	56.1593	46.67	48.8076	51.7639	42.9611	50.271	57.5484	47.0016	47.4375	51.9269	53.5294	56.5853	56.4133
Vrk1	93.5863	98.1442	116.866	122.799	96.2709	99.6708	97.9245	90.3937	97.6081	113.141	95.9685	87.5554	95.9554	106.926	109.224	108.152
Eif2s1	311.265	210.479	154.006	159.251	266.182	220.53	170.257	295.256	230.911	160.034	241.059	291.442	275.787	157.961	169.311	188.328
Plek2	0.339902	0.319688	0.419063	0.34174	0	0.105416	0.266824	0.113204	0.338525	0.205898	0.218358	0.223498	0	0.132499	0.213328	0.21248
Pigh	8.49755	10.1235	6.65262	9.79655	7.4965	7.2737	5.60331	8.49033	9.14018	6.38283	7.75172	9.83392	6.56425	6.22743	7.67982	6.90559
Rdh12	1.81281	2.5575	3.24774	3.18957	3.60734	2.31915	3.06848	2.26409	3.94946	2.26487	2.6203	3.35247	2.34819	1.45748	3.19992	2.65599
Vti1b	54.0444	51.6829	49.7637	49.6662	51.1791	48.8076	51.8973	49.4703	47.8449	53.3275	48.5847	52.8573	45.6829	53.1319	49.7055	51.4201
Arg2	1.13301	1.49188	0.73336	0.569567	0.563647	0.843328	0.533648	0.113204	1.24126	0.926539	0.764254	1.00574	1.17409	1.58998	0.746649	0.637439
Zfp36l1	131.315	151.426	137.348	146.436	151.001	163.975	139.616	139.298	156.737	176.557	154.762	145.05	142.385	159.065	161.543	160.05
Galnt16	0	0	0	0	0	0	0	0	0.225683	0	0.109179	0	0	0	0	0
Erh	362.684	288.296	239.433	257.017	319.042	302.727	251.415	363.574	308.123	237.167	328.611	356.255	327.509	243.344	256.393	279.127
Susd6	31.271	38.1494	42.2206	40.5532	35.6225	33.8385	39.0897	32.6029	34.7552	36.0321	36.3567	30.0605	33.4083	44.387	38.7191	34.4217
Srsf5	170.631	186.591	182.17	181.578	182.753	180.665	178.483	160.43	177.801	177.407	185.695	179.562	178.391	184.107	186.591	184.822
Slc10a1	0	0	0	0	0.112729	0.0347873	0	0	0	0	0.109179	0	0	0	0	0
Smoc1	0.679804	1.06563	0.838126	1.82261	0.789106	0.316248	0.533648	1.47166	0.338525	1.13244	1.41933	0.782243	0.426943	0.662493	1.59996	1.5936
S2bpcox16	72.1351	60.6875	61.3058	68.348	64.4057	61.37	60.1022	63.0741	66.9625	53.3707	67.0546	71.0534	60.9461	58.5207	59.6253	56.1658
Pcnx1	8.5542	9.80377	12.7814	9.05611	12.1748	9.85639	12.8743	7.58469	9.87365	11.9421	10.6996	9.4428	9.01917	12.3886	14.1863	10.199
Pacs2	17.9015	20.46	27.8677	24.0357	22.8841	22.0319	24.6812	15.6222	21.8913	24.193	18.2329	15.7566	21.4539	24.1147	24.3194	23.9039
Mta1	110.808	120.043	126.557	120.634	135.726	138.411	138.215	125.996	124.916	132.495	122.172	110.408	127.549	139.521	135.463	139.121
Wdr37	18.8079	26.321	31.4297	32.5792	21.4186	19.6074	26.4156	19.0183	26.1793	28.8257	23.8011	17.7681	21.0269	27.0297	26.1327	24.5414
Idi2l	0	0	0	0	0	0	0	0.0566022	0	0	0	0	0	0	0	0
Gtpbp4	200.712	245.014	248.504	266.956	231.884	231.915	254.417	211.975	213.609	286.095	236.591	209.027	210.785	263.407	252.901	229.637
Zmynd11	39.3527	53.974	56.3818	56.1023	40.507	46.4705	48.2058	40.1502	48.8232	55.4894	42.2163	41.3662	45.6295	56.4444	53.1369	49.0647
Esyt2	37.8424	47.6335	50.7066	53.6532	42.0481	42.3772	51.5411	34.9802	43.4441	43.8562	38.5403	30.731	39.9192	48.9582	47.3589	49.189
Cdca7l	28.0986	26.5341	42.7444	35.7688	29.3096	33.1006	34.5537	23.2069	28.6618	36.238	30.7885	24.8362	28.8186	34.9796	42.239	34.6342
Efcab11	0.226601	1.27875	1.04766	1.02522	1.46548	1.58124	2.00118	1.01884	1.46694	0.617693	1.41933	1.45274	0.74715	2.25248	1.70663	1.16864
Tdp1	31.6109	32.2885	36.0394	35.7688	33.4051	37.3173	39.534	30.4893	35.7708	36.0321	33.2997	27.602	35.6497	37.6296	39.6791	35.4841
Psmc1	159.074	169.595	195.58	184.597	150.719	160.127	170.078	151.147	159.088	183.352	168.281	151.029	152.632	182.716	176.191	171.683
Nrde2	9.85715	14.2794	14.9815	14.9227	11.2729	9.48744	12.941	9.39596	10.2686	16.2659	12.2281	10.0574	11.7409	14.3098	12.1597	11.1552
Rps6ka5	4.30542	5.75439	4.71446	4.44262	5.18555	5.69246	4.26919	4.41497	5.04064	6.38283	3.49373	3.35247	6.75957	4.23996	5.22654	4.88703
Ccdc88c	35.5197	42.039	38.9728	44.8819	39.6807	33.7858	42.2916	34.0179	43.2184	42.8267	34.5552	33.6923	40.7731	36.3709	42.5057	43.0802
Dglucy	8.49755	3.83626	5.13352	5.1261	7.77833	4.00581	6.00354	6.33945	5.64209	5.04449	7.97008	5.4757	6.29741	5.82994	6.39985	4.78079
Fbln5	0.226601	0	0	0	0.112729	0	0.533648	0	0	0	0	0	0	0.132499	0.213328	0
Tc2n	0	0	0	0.113913	0.112729	0.105416	0	0	0	0	0	0	0	0.132499	0	0.0531199
Trip11	26.5123	36.4977	27.9724	33.7184	31.7897	31.2031	33.4864	31.6972	33.514	47.0476	31.0069	27.0433	33.8352	37.7621	33.9192	30.7033
Atxn3	21.9803	22.4847	35.0965	31.554	24.6877	24.1403	29.4841	18.9051	22.0041	28.9286	26.5305	20.2266	19.8528	25.9697	32.3192	25.6038
Lgmn	9.63055	17.2632	16.8673	11.6192	11.2729	16.5503	16.2763	8.82994	13.0896	17.9131	12.2281	10.1692	12.0611	19.2123	16.5329	14.6611
Golga5	18.6946	24.616	28.182	28.1366	18.2622	23.7186	21.8796	19.2447	22.5683	28.4139	23.6919	19.4443	20.3865	24.5122	27.306	24.0102
Pitrm1	74.7784	67.6673	63.3833	63.6776	74.6269	67.0446	61.503	58.7531	68.4385	58.4749	62.778	63.9205	64.1482	58.6969	57.812	65.125
Chga	0.339902	0.213125	0	0.227827	0.112729	0.105416	0.266824	0.113204	0.112842	0.102949	0	0.223498	0.213471	0.397496	0	0.10624
Pfkp	87.808	90.2586	111.89	104.914	101.569	103.044	112.2	94.8653	89.0321	102.537	89.0902	79.0066	95.1015	115.671	107.517	110.808
Unc79	0	0.213125	0	0.113913	0.112729	0.105416	0	0	0	0	0	0	0.106736	0	0	0
Asb2	18.8079	17.2632	18.8578	19.3653	11.9493	13.3878	14.5419	16.3014	17.3776	18.3249	17.9054	16.8741	14.4093	11.9249	15.4663	20.823
Otub2	1.92611	0.745939	1.04766	0.911307	0.901835	1.26499	1.0673	0.905635	0.67705	1.64718	1.20097	1.11749	0.960622	1.58998	0.639985	2.01856
Akr1c21	0	0	0	0	0	0	0	0	0	0	0	0	0	0	0	0
Ifi27l2b	0	0.0266407	0	0	0	0	0	0.0566022	0	0	0	0	0	0	0	0
Ppp4r4	0.226601	0	0	0	0.225459	0	0.400236	0.113204	0	0	0.109179	0.111749	0.106736	0.132499	0	0
Akr1c6	0	0	0.104766	0	0	0	0	0	0	0	0	0	0	0	0.106664	0.0531199
Akr1c12	2.37931	1.86485	2.35723	1.42392	1.80367	2.31915	2.13459	2.32069	2.82104	2.2134	2.23817	2.90548	2.08135	1.05999	1.86662	2.33728
Akr1c13	8.95075	8.89798	9.69083	9.96742	6.20012	6.85204	8.53837	7.6979	6.88334	9.98603	9.22564	9.05167	7.41813	9.8049	8.21314	8.39294
Akr1c18	1.47291	4.79532	2.93344	2.62001	2.36732	3.2679	1.46753	2.37729	2.03115	2.16192	2.29276	2.57023	1.38756	1.32499	1.91995	3.08095
Net1	24.9454	27.8129	32.4774	27.3962	26.2096	23.7186	27.8831	22.2447	26.6871	29.2889	26.203	24.7524	25.5632	31.2697	27.6793	27.4099
Tubal3	0.113301	0	0.104766	0	0	0	0	0	0	0	0	0	0	0	0	0
Tshz3	0.566503	0.213125	0.942892	0.569567	0.563647	1.05416	0.800473	0.339613	0.564209	1.13244	0.436717	0.446996	0.853886	1.58998	0.426657	0.531199
Gdi2	243.03	266.087	278.52	287.631	244.397	264.541	268.692	269.37	268.168	254.472	262.085	250.318	258.3	281.825	269.914	273.727
Rgs6	0	0	0	0	0	0	0	0	0	0	0	0	0	0	0	0
Dpf3	0.113301	0	0.104766	0.113913	0.225459	0.210832	0	0.226409	0	0.411795	0.218358	0.111749	0.213471	0	0.319992	0
Dcaf4	8.38425	9.27095	7.54313	8.65742	8.11652	7.9062	9.73908	7.35828	11.9612	9.26539	7.75172	8.04593	7.36477	7.94992	10.4531	8.49918
Papln	0	0	0	0	0	0	0	0	0	0	0	0	0	0	0	0
Numb	4.41872	4.36907	4.29539	5.35393	5.63647	4.42747	4.66942	4.30177	4.85219	4.52975	5.2406	3.68772	5.44352	4.90245	4.90655	4.35583
Acot2	9.234	10.5497	7.3336	8.77133	8.84926	9.32931	6.53719	13.0185	10.5507	10.7067	9.9899	9.05167	8.21865	8.81116	8.42647	10.0928
Acot3	0	0.0532813	0.0523829	0.0569567	0	0	0.0667061	0.113204	0.0846313	0	0.0545896	0	0	0	0.0533321	0.0531199
Fam161b	0.453203	0.959064	0.838126	0.455654	0.338188	0.316248	0.533648	0.792431	0.67705	0.720642	1.09179	0.670494	1.4943	0.662493	0.639985	1.27488
Coq6	14.7291	13.8531	10.8956	11.2774	15.3312	15.9178	11.8737	12.6789	15.0079	10.1919	13.7566	13.4099	12.8083	10.7324	12.1597	13.9174
Entpd5	10.9902	11.7219	19.696	12.9861	12.7384	14.6528	15.0756	13.4713	15.3465	16.6777	11.3546	13.4099	13.1285	16.0323	15.6796	15.2985
Aldh6a1	1.47291	1.27875	1.57149	2.73392	1.35275	1.05416	1.33412	2.15088	0.789892	0.926539	1.09179	1.11749	0.640414	0.92749	1.17331	1.0624
Vsx2	0	0	0	0	0	0	0	0	0	0	0	0	0	0	0	0
Abcd4	3.47493	3.58797	3.9109	3.36044	2.78103	3.72435	5.8141	4.41497	2.69917	3.96353	3.63021	3.49216	4.09118	4.59373	4.2847	3.54097
Isca2	30.138	24.616	26.6105	28.1366	27.0551	23.6132	21.8796	36.6782	26.405	23.3694	30.0243	31.5132	29.6725	31.9322	23.5728	26.6662
Npc2	175.276	211.634	198.531	193.767	193.556	179.207	190.112	265.011	223.991	170.689	175.287	196.231	196.394	175.561	178.822	215.136
Fcf1	134.998	108.161	82.4852	82.4163	123.74	112.356	88.3415	138.298	120.628	82.1356	125.247	140.505	133.224	87.4491	82.9314	103.212
Ylpm1	63.1085	83.2255	79.5172	80.7646	63.1285	72.4208	79.9139	67.583	77.2966	92.7569	76.4254	64.2557	73.3274	87.3166	79.1448	80.5298
Mlh3	6.00493	10.6563	9.32415	10.7079	10.2584	10.8578	9.8725	9.16955	11.2842	9.88308	9.06187	9.38692	8.32539	10.9974	11.3064	10.0928
Tmed10	120.778	128.195	136.248	138.462	136.91	142.628	149.755	126.676	126.778	131.363	130.142	122.198	131.178	146.212	138.557	133.118
Fos	12.2365	12.3613	13.3052	15.1505	13.4148	12.6499	13.4746	19.4712	15.9107	11.4273	12.1189	15.0861	15.1565	12.0574	17.3863	16.9984
Erg28	174.483	175.828	195.702	220.536	210.015	217.368	243.744	247.352	172.704	172.851	190.845	156.449	203.759	223.525	246.074	213.648
Tgfb3	0.226601	0.319688	0	0.113913	0.112729	0.843328	0.266824	0	0.112842	0.308846	0.109179	0.335247	0.640414	0	0.106664	0.10624
Gpatch2l	9.29065	9.48408	10.8956	10.1383	8.22925	8.22245	11.8737	12.4525	9.70439	9.98603	9.17105	6.25795	9.28601	8.74491	8.6398	8.60542
Esrrb	0	0	0	0	0	0	0	0	0	0	0	0	0	0	0	0
Vash1	0	0	0.104766	0.113913	0.112729	0	0	0	0.394946	0.102949	0.436717	0.335247	0	0	0.106664	0.10624
Angel1	3.62562	4.36907	5.86688	4.21479	4.50918	3.37331	4.80284	2.6037	3.83662	5.14744	5.34978	2.45848	3.52228	3.57746	4.47989	2.97471
Ccnk	63.3351	68.3067	84.4412	77.575	74.0632	73.5276	77.6458	58.4135	67.1408	78.447	69.1104	60.121	68.8445	77.3792	77.3315	70.6495
Cyp46a1	0	0	0.104766	0	0	0	0	0	0	0	0.109179	0	0	0	0	0
Hhipl1	0	0	0	0	0	0	0	0	0	0	0.0360291	0	0	0	0	0
Evl	48.7193	58.5029	60.7641	58.5515	53.2083	49.4401	63.2373	60.1115	71.6545	54.9747	49.5674	54.4218	58.2777	56.8419	56.6387	60.1317
Degs2	0.113301	0.852502	0.628594	0.911307	0.450918	0.421664	0.667061	0.452818	0.338525	0.308846	0.327538	0.446996	0.426943	0.397496	0.213328	0.424959
Yy1	118.569	135.441	116.709	138.69	114.702	122.177	129.01	115.865	126.496	126.936	127.303	117.057	120.345	134.089	126.77	134.446
Slc25a29	3.28572	1.81157	2.20008	3.18957	2.59278	3.2679	1.60095	2.71691	3.27241	2.77962	3.05702	2.79373	2.66839	3.04747	3.30659	2.44351
Wars1	50.872	52.1092	57.2021	55.9315	57.1538	52.2863	65.2385	46.527	53.487	62.6958	57.2099	47.8286	49.5254	62.0756	55.4654	55.5634
Meg3	0	0	0.104766	0	0	0.210832	0	0	0.112842	0	0	0	0	0	0	0
Hsp90aa1	1343.08	1822.96	1886.96	1927.66	1565.01	1548.21	1879.63	1760.31	1480.3	2323.03	1548.69	1408.32	1477.9	2066.25	2044.62	1841.64
Zfp839	1.6236	2.34438	2.93344	2.96175	1.69094	2.21374	2.53483	1.35845	1.80547	2.77962	2.51112	2.12323	2.50829	2.51747	3.73325	2.76223
Fdft1	38.2764	42.2521	57.5164	52.7989	62.3393	65.5687	74.1104	63.5077	32.7805	34.8996	33.6272	29.39	46.6435	51.8732	59.1453	51.1545
Tecpr2	5.89163	6.92657	6.28594	7.40437	5.97466	8.11703	6.40378	5.0942	7.67324	5.86808	6.87829	6.3697	6.72435	7.15492	7.99981	7.64926
Cinp	81.9164	68.0936	70.6121	70.6833	74.5141	71.0504	69.2409	82.0732	64.7711	66.8138	79.4825	79.4536	75.3554	71.0193	74.7716	68.6309
Traf3	37.5025	41.8791	50.6018	50.6915	37.6516	39.0039	45.4935	36.3386	37.6891	46.9961	38.5403	36.0949	38.3181	43.327	44.159	45.3644
Amn	0.679804	0.745939	0	0.455654	0.338188	0.632496	0.133412	0.452818	0.67705	0.720642	0.327538	0.223498	0.533679	0.264997	0.639985	0.318719
Cdc42bpb	2.77587	3.9961	2.09531	3.64523	2.19822	3.05706	3.46871	3.84895	2.7082	3.08846	2.0744	2.29086	3.68238	5.96244	2.9866	3.82463
Exoc3l4	0.113301	0.532813	0.419063	0.34174	0.338188	0.737912	0.800473	0.226409	0.451367	0.308846	0.109179	0	0.213471	1.05999	0.426657	0.318719
Tnfaip2	4.75863	12.0416	7.9622	6.8348	6.5383	10.8578	5.87013	3.73574	4.96504	12.2509	8.4068	3.68772	4.58964	8.87741	5.54654	6.69311
Eif5	407.542	469.862	419.202	461.539	446.23	466.659	479.26	433.762	445.79	473.933	464.039	433.447	467.681	484.889	486.424	463.923
Ppp1r13b	12.2931	12.681	14.8767	17.3148	12.9639	12.3337	15.6092	13.8109	13.9924	13.6922	11.4638	13.6334	13.0218	14.5748	17.9196	15.2454
Zfyve21	4.87193	5.22157	6.49547	6.03741	5.86193	6.11413	7.47108	6.11304	5.30356	4.52975	6.87829	6.03445	5.33679	6.09494	6.29319	6.26815
Xrcc3	11.3675	15.2385	16.972	17.8844	14.7675	14.442	15.6092	11.094	16.7006	16.5748	14.9575	8.60468	12.8083	13.2499	13.5463	12.3238
Klc1	53.8745	55.7323	60.2403	60.7158	50.1646	51.9701	64.0378	42.5648	56.8722	62.387	52.0785	40.3414	52.8342	56.1794	57.332	56.9976
Atp5mj	297.527	243.389	198.007	223.156	281.034	245.725	221.864	308.935	271.949	178.616	277.861	322.061	273.03	208.95	222.928	246.583
Kif26a	0	0.106563	0.104766	0.227827	0	0	0	0	0	0	0.109179	0	0	0	0.106664	0.10624
Gpr132	22.5468	34.6329	39.3919	34.0601	32.0151	37.001	36.9552	28.4143	30.4673	35.4144	29.26	25.7023	29.9927	38.0271	35.7325	34.103
Hecw1	0	0	0	0.113913	0	0	0	0.113204	0	0	0.0545896	0	0.0533679	0	0	0
Ggps1	24.9828	27.2268	27.1343	29.1049	31.8461	28.9894	28.5502	31.3576	26.1793	25.0166	28.332	30.5075	30.4197	27.0297	28.4793	28.6847
Gng4	0.113301	0.319688	0.628594	0.113913	0.225459	0.210832	0.667061	0.452818	0.338525	0.514744	0.218358	0.335247	0.74715	0.397496	0.319992	0.743678
Gpr137b	0.963055	2.50422	2.30485	1.25305	1.9164	2.6354	2.46812	0.679226	1.46694	2.0075	2.12899	1.62036	1.92124	3.77621	2.02662	1.48736
Mtr	26.399	30.2638	27.1343	31.7818	28.6333	29.4111	30.0177	23.8861	27.4205	28.9286	25.5479	26.3728	29.9927	23.3198	26.986	29.7471
Ryr2	0	0	0	0	0.112729	0	0.133412	0.113204	0.112842	0	0	0	0	0	0.106664	0.10624
Amph	0.113301	0	0	0	0	0	0	0	0	0	0.109179	0.111749	0	0	0	0
Gli3	0	0	0.104766	0	0	0.421664	0	0	0	0	0	0	0	0.132499	0	0
Sfrp4	0	0	0	0	0	0	0	0	0	0	0	0	0	0	0	0
Aoah	0.226601	0.959064	0.419063	0.797394	0.338188	0.737912	0.533648	0.339613	0.112842	1.02949	0.545896	0.558745	0.853886	0.728742	0.426657	0.318719
Trim27	104.916	108.694	128.233	121.546	111.602	104.151	113.934	107.884	114.421	114.891	115.73	98.4509	107.163	125.211	124.797	110.171
Zkscan3	25.8325	30.3523	28.9153	30.1016	28.6896	30.9217	32.3524	24.1125	27.0256	30.198	29.5144	24.92	27.7161	35.2446	27.7327	29.3222
Slc17a1	0	0	0	0	0	0	0	0	0	0	0	0	0	0	0	0
Slc17a4	0	0	0	0	0	0	0	0	0	0	0	0.111749	0	0	0	0
Scgn	0	0	0	0	0	0	0	0	0	0	0	0	0	0	0	0
Carmil1	0.793104	0.532813	0.73336	1.48087	1.01456	0.52708	1.0673	0.566022	1.24126	0.720642	1.41933	0.558745	0.853886	0.794992	1.06664	0.849918
Mrs2	21.6404	22.3782	24.5152	26.9975	21.1931	20.7669	25.4817	19.4712	24.5995	24.5018	21.6175	19.4443	20.7067	25.9697	23.9994	21.1417
Gpld1	0	0	0.104766	0	0	0.316248	0	0.113204	0	0.308846	0	0.111749	0	0	0	0.10624
Prl	0	0	0	0	0	0	0	0	0	0	0	0	0	0	0	0
Prl8a6	0	0	0	0	0	0	0	0	0	0	0	0	0	0	0	0
Prl8a8	0	0	0	0	0	0	0	0	0	0	0	0	0	0	0	0
Prl7b1	0	0	0	0	0	0	0	0	0	0	0	0	0	0	0	0
Prl7d1	0	0	0	0	0	0	0	0	0	0	0	0	0	0	0	0
Irf4	233.853	286.76	352.537	370.56	249.47	275.874	345.137	258.785	301.175	327.892	291.072	240.596	254.351	322.767	363.618	337.258
Exoc2	41.2414	44.9695	41.592	47.6158	44.3026	41.6393	44.8265	44.3761	45.8137	42.0031	44.4359	44.4761	44.7223	44.5195	42.0257	42.6022
Tfap2a	0.566503	0.213125	0.209531	0.227827	0.225459	0.421664	0.667061	0.566022	0.338525	0.102949	0.800283	0.446996	0.533679	0.264997	0.319992	0.318719
Gcnt2	0	1.06563	0.838126	0.68348	0.338188	0.421664	0.800473	0.226409	0.225683	0.82359	0.655075	0.111749	0.320207	0	0.426657	0.531199
Tmem14c	129.956	95.7999	86.9032	90.2764	103.936	93.9784	87.2515	117.789	115.324	73.4025	111.69	125.327	107.643	87.5153	86.9846	93.9691
Gcm2	0	0	0	0	0	0.105416	0	0	0	0	0	0	0	0	0	0
Mak	0	0	0	0	0	0	0	0.113204	0	0	0.109179	0	0	0	0	0.10624
Elovl2	0.113301	0.106563	0.314297	0.113913	0	0.105416	0	0.226409	0.112842	0.411795	0.218358	0	0.106736	0.264997	0	0.10624
Nedd9	31.9508	36.4444	40.0205	42.9453	33.9315	38.4768	39.2232	27.3955	36.8992	40.253	37.1209	35.2568	34.6891	40.5446	38.1858	39.3087
Hivep1	16.7118	22.911	24.5676	22.4979	23.7859	26.0377	25.9487	22.3013	23.4711	24.1415	19.8706	20.6736	21.4539	21.9948	27.786	28.1004
Edn1	0.339902	0.213125	0.209531	0.113913	0.225459	0.105416	0	0.339613	0.225683	0.411795	0.327538	0.446996	0	0	0.213328	0
Tbc1d7	15.069	13.1072	12.2576	11.2774	14.0912	12.2283	11.34	14.1505	12.2997	12.4568	11.9005	13.9686	11.4207	11.3949	11.5197	13.4925
Mcur1	40.4483	45.7154	53.5353	48.2993	44.5281	44.0639	49.6293	41.4328	42.6542	46.5329	50.3316	44.4761	43.7617	44.2545	48.1055	41.4335
Cap2	0	0	0	0.227827	0.225459	0.316248	0.266824	0	0	0	0.218358	0.223498	0.320207	0	0	0.318719
Nup153	85.6553	96.0311	70.7169	77.2333	93.5654	85.4924	83.1157	88.0164	89.3706	77.8293	90.6733	95.5455	92.5399	81.6854	80.5314	83.9294
Kif13a	1.58621	2.13125	3.87633	3.07566	2.93096	3.2679	3.20189	3.05652	3.27241	3.80911	3.27538	1.34099	3.30881	3.31247	3.19992	3.18719
Tpmt	3.05912	2.23782	1.99055	2.73392	3.38188	2.6354	3.20189	3.39613	2.7082	2.16192	2.94784	3.12897	2.77513	2.64997	2.77327	2.97471
Dek	351.798	421.775	386.428	432.529	361.467	346.239	397.902	358.575	392.858	468.914	349.974	355.977	362.741	377.621	411.03	372.795
Id4	0.226601	0.426251	0.104766	0.113913	0.676376	0	0.533648	0.339613	0.338525	0.308846	0.436717	0	0.106736	0.132499	0.106664	0.531199
Barx1	0	0	0	0	0	0	0	0	0	0	0	0	0	0.132499	0	0
Susd3	18.468	18.0091	11.8385	15.834	14.5421	10.647	11.2066	18.1127	20.8757	11.7362	14.7392	18.7738	16.7575	9.5399	9.8131	16.0422
Ippk	21.5271	21.4191	30.2773	29.8453	19.9531	23.5078	28.2834	19.2447	20.5372	24.8107	23.8011	19.1091	18.7855	26.8972	27.4479	23.6203
Aspn	0.339902	0.213125	0	0	0	0	0	0	0.338525	0.102949	0	0	0	0	0	0
Ogn	0	0	0	0	0	0	0	0	0	0	0	0	0	0	0	0
Cenpp	12.5764	10.7628	8.38126	8.20176	13.4148	8.11703	9.33885	9.50917	11.2842	8.75065	10.4812	9.05167	12.3813	9.2749	8.74646	9.3491
Nol8	63.7316	87.1683	75.6932	88.2259	69.6104	67.3081	81.248	63.1114	73.3471	95.7939	77.2443	68.1111	68.7912	82.4804	87.1446	76.227
Spin1	34.4434	35.1657	34.887	38.6166	34.9461	34.0494	34.2202	33.7157	33.7961	29.186	30.6794	28.1049	35.1694	32.6609	33.3325	36.759
Nxnl2	0.113301	0.106563	0.104766	0	0.112729	0	0.133412	0.169807	0	0	0	0.223498	0	0	0	0
Wrnip1	61.8621	73.3151	86.2222	87.1437	57.7174	67.0446	71.5089	51.9608	67.2537	78.1381	60.922	55.204	66.4964	76.7167	81.2248	72.668
Serpinb9b	1.69951	2.98376	2.51438	2.27827	0.563647	1.89749	2.66824	1.01884	3.10315	2.77962	1.63769	1.89973	2.02798	1.32499	1.17331	2.97471
Serpinb9c	0	0	0	0	0	0	0	0	0	0	0	0	0	0	0	0
Ripk1	21.3572	24.5094	27.6582	25.8583	21.3622	25.089	23.8808	18.2259	25.7843	29.8037	24.2924	23.4114	21.7207	25.6385	25.4927	25.4444
Pxdc1	1.58621	1.49188	2.30485	1.82261	1.46548	2.21374	1.20071	0.339613	2.03115	2.05898	2.6203	1.34099	2.45492	2.25248	2.02662	0.849918
Prpf4b	57.67	78.963	63.5404	73.1893	63.2412	65.5687	75.1777	58.3569	76.4503	81.0207	61.0312	65.7085	63.9347	64.4606	74.9316	66.1343
Fam217a	0	0	0	0	0	0	0	0	0	0	0	0	0	0	0	0
Tex56	0	0	0	0	0	0	0	0	0	0	0	0	0	0	0	0
Eci3	0.0566503	0.0532813	0	0.17087	0.225459	0	0	0.0566022	0.112842	0	0.0545896	0.0558745	0	0	0.0533321	0.10624
Eci2	21.7345	20.8863	16.6054	18.7388	19.8404	19.3438	19.745	22.0183	19.7473	18.7882	17.1411	20.3942	18.2518	17.6223	17.7063	22.6291
Rpp40	31.1577	28.2391	22.8389	20.3905	26.9423	24.4565	22.9469	26.603	25.2765	23.5753	23.146	27.3785	24.1223	21.8623	23.2528	23.6915
Fars2	11.2168	12.3613	12.4671	11.5053	10.3711	10.4362	11.34	9.96199	12.1869	8.8536	10.5904	9.05167	10.5668	11.7924	9.38645	12.6425
Ly86	9.85715	18.2222	19.1721	11.6192	8.56743	14.6528	9.8725	4.98099	11.5099	19.9721	12.6648	11.5102	11.9544	17.3573	11.9464	8.49918
Ssr1	158.602	188.696	223.753	221.618	166.219	193.86	218.162	166.637	175.525	205.795	178.781	163.657	182.732	211.402	218.288	198.058
Riok1	46.9065	58.2898	62.4404	61.2854	49.3755	53.0242	55.2326	50.376	54.6154	69.1301	50.9867	47.8286	52.1938	64.6593	60.5319	54.3948
Snrnp48	65.941	71.1839	63.069	71.8793	71.4704	66.7283	62.4369	51.508	67.4229	58.4749	64.0882	60.0092	67.2435	65.5868	69.4384	62.044
Slc35b3	25.1527	30.2638	21.1627	25.6305	21.7568	23.5078	22.8135	30.7916	22.5683	21.6192	23.3643	23.8026	24.8694	21.9948	23.5728	22.2041
Ctsq	0	0	0	0	0	0	0	0	0	0	0	0	0	0	0	0
Cts7	0	0	0	0	0	0	0	0	0	0	0	0	0	0	0	0
Cts6	0	0	0	0	0	0	0	0	0	0	0	0	0	0	0	0
Shc3	0	0	0	0	0	0	0	0	0	0	0.109179	0	0	0.132499	0	0
Sema4d	102.48	125.318	131.586	123.824	108.558	121.65	118.737	100.186	120.853	137.231	114.529	101.021	109.831	123.091	129.064	120.21
Gadd45g	13.7094	18.1157	15.191	12.5305	10.4838	18.3424	13.3412	8.94315	15.5722	16.8836	17.7962	15.4214	14.7295	16.9598	11.9464	13.8112
Fbp2	0	0	0	0	0	0	0	0	0.112842	0	0	0	0	0	0	0
Syk	10.7636	23.2307	22.6294	13.1	12.9639	17.8153	13.0744	8.03751	16.2492	21.1045	19.1064	13.0746	13.8756	20.4048	11.3064	16.3609
Aopep	19.1478	20.9928	22.5246	22.7827	19.164	18.3424	18.611	21.056	21.722	18.5308	19.4339	22.3498	21.187	18.1523	19.7329	15.2985
Auh	22.7734	24.8291	23.258	23.694	22.5459	22.4536	25.2149	22.9805	24.3738	19.1999	21.5083	22.4616	24.4425	21.3323	19.8395	20.0793
Fancc	8.04434	12.681	12.7814	13.8974	9.46927	11.5958	12.5407	9.28276	10.0429	10.3978	12.2281	9.72217	10.4601	12.5874	11.0931	10.9427
Ror2	0	0	0	0.227827	0	0	0	0	0	0	0	0	0.106736	0	0	0
Ptch1	14.0493	18.2755	20.1674	18.8527	14.4294	18.6586	18.2108	13.0185	16.8698	17.5528	16.2131	14.8068	13.7155	17.6886	14.7015	16.4672
Sptlc1	49.5124	53.7076	54.6877	60.1463	41.5971	47.9643	54.5656	45.7346	51.1173	57.8572	57.6466	46.8229	49.9523	57.6369	62.7185	52.6949
Msx2	0	0.106563	0	0	0	0	0	0	0	0	0	0	0	0	0	0
Ercc6l2	16.8818	22.5913	22.5246	23.3522	19.8404	25.1944	24.4144	14.943	20.4243	23.3694	21.8358	18.2151	18.7855	22.856	19.5195	21.7792
Sfxn1	280.249	306.474	296.068	305.06	286.784	271.13	294.107	295.463	270.03	312.655	314.436	290.101	272.176	297.989	286.927	285.997
Habp4	5.89163	7.40611	9.69083	8.08785	6.31285	8.69682	9.8725	6.16964	9.14018	7.92706	7.09665	7.20781	9.55285	12.1899	7.62649	11.1552
Ctsl	5.32513	5.64782	6.18118	6.8348	5.07282	6.11413	8.67179	7.18848	6.54482	6.58872	6.22321	4.41409	7.04456	10.0699	5.54654	5.31199
Drd1	0	0	0	0	0	0	0	0	0	0	0	0.111749	0	0	0	0
Zfp346	9.40395	11.4022	13.2005	14.467	8.79289	11.0687	13.4746	7.92431	9.36586	12.6627	9.82613	6.1462	7.57824	13.1836	12.693	11.6864
Prxl2c	9.97046	8.95127	8.06696	10.7079	9.75109	10.647	9.73908	12.1695	10.2686	6.58872	8.13385	8.82818	12.2746	9.00991	9.59977	11.2614
Cdk20	3.17242	2.02469	2.30485	2.39218	3.72007	4.21664	2.80165	2.83011	3.15957	1.33833	2.29276	2.79373	3.20207	3.17997	3.51992	2.54975
Lman2	193.517	201.617	191.721	181.692	210.635	212.123	207.723	219.843	189.461	193.75	197.833	192.823	202.157	200.735	199.035	197.181
Mxd3	6.34484	3.83626	3.61442	2.39218	6.08739	5.16538	3.80225	5.1508	6.99619	4.06648	6.38698	5.58745	5.23005	3.31247	3.92844	4.78079
Prelid1	225.431	248.93	262.525	271.797	236.431	236.167	262.199	238.465	259.254	245.052	227.893	210.851	218.293	257.909	263.442	245.183
Nsd1	56.707	77.2579	71.8169	74.0437	66.3976	68.415	70.7084	57.055	65.1097	82.3076	64.8524	57.7743	56.6767	82.6791	66.4518	73.6242
Slc34a1	0	0.0532813	0	0	0	0	0	0	0	0	0	0	0	0	0	0
F12	0	0	0	0	0	0	0	0	0	0	0	0	0	0	0	0
Pdlim7	5.09853	5.86095	6.70501	6.37915	4.84736	5.16538	6.40378	4.86779	5.07788	7.30936	4.47635	4.58171	6.19067	6.09494	7.46649	5.31199
Ddx41	53.2513	66.282	69.774	66.0698	56.9283	65.1998	70.9752	49.9231	60.1446	60.5339	58.6292	50.7341	56.0363	70.3568	68.8517	64.1688
Fam193b	25.0394	28.6654	28.8106	32.5792	27.506	27.1973	36.8217	24.6786	28.4361	33.5613	26.7489	22.0146	27.6446	30.6072	34.5592	25.9225
Pcbd2	28.2119	19.0747	16.1339	15.0366	25.815	22.3482	14.0083	34.1877	22.9069	11.4273	19.5431	25.0318	29.0321	15.8998	15.1463	18.9107
Txndc15	24.0197	21.3125	19.1721	21.6435	23.7859	19.1857	19.2113	25.8106	21.3271	17.5013	18.0146	18.8856	23.4819	19.2123	18.4529	21.6729
Catsper3	0.113301	0	0	0.113913	0.225459	0	0.133412	0	0.112842	0.102949	0.109179	0.111749	0.106736	0.132499	0.106664	0
Ddx46	111.714	136.081	145.729	145.467	115.097	111.741	133.412	101.771	128.527	167.807	128.067	107.838	111.646	133.824	129.384	123.344
Caml	20.9606	21.3125	22.5246	23.694	19.2767	20.7669	18.8111	16.7542	19.6345	15.3394	19.4339	19.3326	20.4933	20.0073	23.9994	19.9731
B4galt7	2.54926	4.68876	5.02875	5.18306	4.15182	3.79498	3.53542	5.49041	4.66375	4.11795	3.98504	4.33028	4.42953	5.43244	4.42656	4.99327
Pitx1	0	0	0.104766	0.227827	0.112729	0.105416	0	0	0.225683	0.205898	0.218358	0.111749	0.213471	0	0.106664	0
Cxcl14	0	0	0	0	0	0	0	0	0	0.102949	0	0.111749	0	0	0	0
Slc25a48	0	0.106563	0	0	0	0	0	0	0	0	0	0	0	0	0.106664	0
Zfp729a	7.06203	10.6563	11.4718	10.0813	9.97655	10.471	9.73908	8.26392	10.9265	11.1699	9.38941	7.76656	9.31269	11.9911	11.3064	7.38366
Zfp369	7.47784	9.6972	10.529	11.0496	7.32741	5.79788	9.33885	6.67906	8.01176	10.1919	8.4068	7.15194	8.85907	10.0699	9.70644	8.8179
Ptdss1	37.0493	36.551	49.0304	53.4254	37.7643	42.061	50.5632	37.8103	43.2184	42.9296	42.6891	38.5534	41.3067	47.832	47.0389	41.0086
Mterf3	19.4877	18.2222	20.4293	21.4157	18.6003	16.8666	18.4109	19.2447	17.0391	16.6777	17.687	18.5503	19.6394	18.6823	19.6262	19.9731
Uqcrb	243.049	209.964	199.125	195.399	238.338	206.642	209.19	234.503	220.05	187.676	211.243	232.531	222.953	186.999	198.751	208.469
Fastkd3	25.3793	26.2144	32.1631	32.6931	24.1241	27.3027	27.4829	23.2069	25.9536	25.0166	26.8581	24.026	23.8021	29.6797	29.546	28.0473
Cfap90	0	0	0	0	0	0	0	0	0	0	0	0	0	0	0	0
Adcy2	0.226601	0.106563	0	0.227827	0	0	0	0.226409	0.112842	0.308846	0.109179	0.111749	0.213471	0.132499	0.426657	0
Cetn3	122.138	89.4061	58.3545	65.8419	111.151	93.0823	69.2409	114.902	96.5925	60.225	90.7279	111.079	117.73	58.2994	66.1851	78.405
Il9	2.37931	4.68876	2.30485	3.18957	0.901835	2.21374	0.533648	1.47166	2.25683	2.26487	3.05702	3.01722	0.74715	1.72248	1.17331	1.48736
Lect2	0	0	0	0	0	0	0	0	0	0	0	0	0	0	0	0
Smad5	21.3572	24.7225	22.5246	25.7444	21.8695	23.3496	23.6806	19.924	22.1542	23.1635	22.6001	24.8083	23.3218	23.5848	20.9595	25.0726
Trpc7	0	0	0.104766	0	0	0	0	0	0	0	0	0	0	0	0	0
1700067P10Rik	0	0	0	0	0	0	0	0	0	0	0	0	0	0	0	0
Hnrnpk	883.764	1038.67	1224.17	1222.95	872.272	961.543	1042.19	888.182	952.224	1083.3	1018.97	918.558	899.302	1127.81	1131.99	1039.79
Ccnh	71.9459	63.9376	57.8307	62.3106	63.8048	64.1983	61.7698	62.602	60.7088	62.284	66.1626	69.8432	68.8445	62.2743	62.3985	62.2565
Rasa1	39.8818	48.6991	45.5731	51.0332	46.4445	46.5939	44.6263	39.5083	47.9577	46.0181	48.2572	38.1064	43.9751	48.362	51.5188	48.1266
Qng1	76.308	76.9915	95.7035	87.0868	75.0778	85.0707	89.2527	76.8658	72.5572	86.6829	75.3336	73.1956	76.2093	88.7741	82.4514	85.8417
Gkap1	4.30542	4.5822	3.45727	3.13262	4.34008	4.74372	3.86895	4.47157	4.40083	5.30186	4.80388	3.96709	5.55026	4.4387	4.1599	4.35583
Slc28a3	0	0	0	0	0	0	0	0	0	0	0	0	0	0	0	0
Naa35	36.8227	46.0351	48.2446	50.3497	41.428	44.0639	44.4929	35.999	43.4441	49.4669	41.3789	35.5921	39.9725	48.2957	57.812	41.2742
Golm1	12.4631	13.4269	12.9909	14.6948	13.0766	12.7553	12.6742	10.6412	12.864	12.4568	11.0271	10.8397	11.4207	11.1299	11.6264	12.1113
Agtpbp1	13.2562	18.1157	16.6578	15.6061	15.7821	18.237	18.144	14.2072	17.0391	18.2219	15.7218	12.6276	15.2632	19.6098	17.7063	17.3171
Dapk1	4.64533	7.56595	8.27649	8.5435	5.97466	5.16538	6.00354	6.11304	6.7705	7.92706	5.89568	5.6992	5.76373	7.15492	8.3198	6.05567
Slc6a19	0	0	0.104766	0	0.112729	0.210832	0	0.226409	0.112842	0.102949	0	0	0.106736	0	0.106664	0.21248
Slc6a19os	0	0	0	0	0	0	0	0	0	0	0	0	0	0	0	0
Nkd2	0.906405	1.06563	1.57149	1.25305	1.12729	0.843328	1.46753	1.47166	1.01558	1.85308	1.63769	1.34099	2.34819	1.58998	1.4933	0.956158
Trip13	86.5617	79.0695	73.8598	76.5498	77.5578	74.6345	69.7745	69.8471	70.6389	77.3145	74.0235	71.8546	81.0124	67.4418	68.4784	61.9378
Cep72	2.60591	4.47563	3.77157	3.64523	3.60734	3.05706	2.66824	2.6037	3.27241	3.70616	3.1662	3.35247	1.92124	4.10746	4.05324	3.08095
Tppp	0	0.106563	0.104766	0	0	0	0.133412	0	0	0.205898	0	0	0	0.132499	0	0
Ahrr	1.2837	1.49188	1.15242	1.13913	0.676376	0.948744	1.20071	0.679226	0.338525	1.54423	1.20097	0.893993	0.960622	1.32499	0.853313	0.956158
Pdcd6	113.527	94.5211	86.5365	94.3203	101.118	93.7148	85.1169	111.733	104.04	84.7269	107.105	107.503	95.9554	84.0041	87.038	89.2945
Sdha	110.581	131.285	166.682	162.099	117.802	123.758	158.494	109.016	134.394	143.305	131.179	100.239	116.769	150.518	150.076	133.437
Ccdc127	43.998	45.8571	43.373	45.489	44.7817	52.9536	46.8717	45.3576	42.5041	44.7488	48.6208	49.5607	47.9158	44.917	49.1722	42.2123
Lrrc14b	0.0283252	0.186485	0	0	0	0	0	0	0	0.102949	0	0.0279373	0	0	0.0533321	0.0265599
Erap1	50.8346	68.7329	79.622	68.5759	49.9955	54.7109	62.9705	50.0363	63.3606	69.5934	53.7162	57.2714	50.486	62.4731	55.252	61.8847
Cast	42.7517	53.8323	50.672	54.4415	44.8753	47.7271	48.4179	49.9707	53.8255	55.1291	41.0055	46.5524	46.8218	47.4345	47.5541	53.8455
Pcsk1	0.113301	0.532813	0.628594	0.227827	0.338188	0.316248	0.533648	0.226409	0.451367	0.411795	0.218358	0.223498	0.320207	0.662493	0.319992	0.10624
Rhobtb3	0.226601	0	0.523829	0.113913	0.225459	0.210832	0.266824	0	0.225683	0.308846	0.109179	0	0.213471	0.132499	0.213328	0.21248
Spata9	0	0	0	0	0	0	0	0	0	0	0	0	0	0	0	0
Glrx	5.32513	8.09876	6.91454	6.66393	4.84736	6.11413	4.93625	5.0376	6.7705	6.79462	6.65993	5.9227	5.06995	6.22743	4.95988	5.36511
Arsk	3.39902	4.15594	4.81922	5.58176	3.94553	5.79788	5.06966	4.75458	5.98061	5.04449	6.11403	5.9227	5.33679	4.90245	5.43987	4.35583
Srd5a1	2.26601	2.98376	3.24774	2.96175	3.60734	2.42457	2.00118	1.92447	2.03115	1.13244	2.45653	1.78799	2.66839	2.51747	3.25326	2.07168
Nsun2	251.641	286.121	372.652	345.271	268.127	282.199	328.727	232.182	251.75	339.319	285.394	246.071	251.79	317.467	335.885	295.453
Mctp1	0.453203	0.213125	0.209531	0.34174	0.450918	0.421664	0.667061	0.113204	0.564209	0.308846	0.545896	0.558745	0.426943	0.397496	0.213328	0.743678
Slf1	37.6158	44.9695	42.0111	48.5271	39.568	37.2118	38.2893	39.6215	39.8331	42.5179	41.2697	37.5477	37.6777	40.3458	43.3056	42.7084
Med10	89.4508	79.922	76.2694	73.0185	76.9942	75.4778	64.8383	77.2054	76.3938	63.5194	83.5767	95.7689	73.0072	68.2368	71.2517	68.8434
8030423J24Rik	0	0	0	0	0	0	0	0	0	0	0	0	0	0	0	0
Irx4	0	0	0	0	0	0	0	0	0	0	0	0	0	0	0	0
Ndufs6	186.21	184.087	191.407	185.109	188.089	190.118	206.722	190.58	197.078	176.454	193.029	196.231	184.439	192.322	191.196	196.278
Mrpl36	109.335	99.6361	107.699	110.04	101.287	101.726	99.859	111.45	104.379	97.9558	103.447	113.537	99.371	109.179	102.398	101.353
Lpcat1	34.4434	40.4938	43.0587	39.6419	33.8188	38.1079	41.2243	40.5272	35.3195	46.224	38.2127	37.2124	33.8352	49.952	42.3457	41.9647
Slc6a3	0	0	0	0	0.112729	0	0	0	0	0	0	0	0	0	0	0
Clptm1l	192.498	207.264	263.905	264.963	186.342	200.607	241.076	170.146	191.944	253.357	196.25	157.79	178.889	249.76	246.608	217.792
Tert	1.24631	2.23782	2.20008	2.73392	2.25459	1.68666	2.26801	1.41505	2.25683	1.95603	2.18358	2.34673	2.29482	3.17997	1.81329	1.91232
Slc6a18	0	0	0	0	0	0	0	0	0	0	0	0	0	0	0	0
Hapln1	0	0	0	0.227827	0	0	0.133412	0	0	0.102949	0	0.0558745	0	0	0.106664	0.21248
Vcan	0.793104	0.745939	0.209531	0.68348	0.338188	0.632496	0.400236	0.566022	0.338525	0.411795	0	0.335247	0.533679	0.397496	0.426657	0
Xrcc4	17.1084	14.1728	12.1004	12.5305	15.4439	12.9662	12.0071	16.4146	16.1364	10.7067	14.4117	19.3326	16.0104	10.5999	14.3997	12.4301
Atg10	3.85222	4.36907	4.50493	4.32871	4.50918	4.6383	4.13578	4.41497	4.28799	2.36782	4.14881	4.02297	3.62901	4.76995	4.1599	2.23104
Acot12	0	0	0.104766	0	0	0	0	0	0	0	0	0	0	0	0	0
Zcchc9	45.1503	51.6296	50.6542	53.1406	52.7574	48.0697	48.6954	45.5648	44.911	52.298	47.2746	50.79	48.885	50.482	49.1188	51.2607
Ckmt2	0	0	0	0	0	0	0	0	0	0	0	0	0	0	0	0
Cd180	4.41872	4.79532	4.29539	3.87305	4.84736	5.69246	3.73554	1.13204	4.17514	3.39731	3.71209	4.02297	3.84249	6.75743	4.47989	2.86847
Slc30a5	66.2809	71.8765	79.2029	75.8094	64.9321	73.3695	70.7084	61.8096	65.8996	72.6818	63.3239	54.4218	65.3223	71.9467	80.3181	72.1899
Mrps36-ps1	13.1803	9.6972	6.6872	7.02504	10.2212	9.01307	9.0947	13.4057	10.5315	6.48577	10.8721	12.1337	11.2606	7.59614	8.21314	8.12734
Rad17	41.2414	46.6745	42.8492	49.4384	41.4844	47.8589	42.9587	36.3386	38.0277	40.8707	42.9074	40.9002	37.4642	40.0146	44.9056	41.5398
Marveld2	2.71922	1.59844	4.08586	2.96175	2.25459	1.47582	3.3353	3.96215	1.57978	2.98551	2.29276	2.79373	2.34819	2.91497	2.77327	2.97471
Ocln	0.113301	0	0	0.227827	0.112729	0	0	0	0.112842	0	0.109179	0	0.213471	0.132499	0.319992	0.10624
Gtf2h2	42.1478	38.6823	38.1347	40.3253	39.7935	37.9498	35.8879	38.9423	33.1755	37.6793	41.5973	36.8772	40.7731	34.9796	37.5458	36.6527
Naip1	0	0	0	0	0	0	0	0	0.0372378	0	0	0	0	0	0	0.1328
Serf1	5.89163	3.94282	4.71446	5.24002	5.63647	5.79788	4.4026	7.13188	4.51367	2.98551	4.25799	5.25221	5.55026	6.22743	5.75986	4.14335
Smn1	136.754	141.515	151.177	158.681	137.868	133.878	150.089	135.392	131.912	151.541	144.007	134.546	128.723	154.891	149.223	143.53
Mccc2	9.06405	9.6972	9.63845	8.20176	9.01835	8.22245	9.47226	7.92431	8.23745	8.2359	7.64254	6.81669	8.64559	10.7324	11.1997	8.71166
Cartpt	0	0	0	0	0	0	0	0	0	0	0	0.111749	0	0	0	0
Ptcd2	40.5616	39.961	57.0973	55.4758	45.6554	42.061	53.6317	34.1877	44.6853	48.0771	40.1779	38.3299	42.2674	52.7344	49.7055	44.7269
Btf3	1070.94	1030.6	1027.27	1100.56	973.165	1027.29	993.097	1196.48	1015.74	981.505	1121.68	1135.58	1037.52	1007.11	1055.16	1044.68
Ankra2	13.7094	15.8778	18.6483	17.2009	13.9784	14.0203	17.2102	12.2261	15.2336	15.9571	13.3199	14.4156	12.7016	19.2123	18.8796	19.5481
Arhgef28	0	0	0	0	0	0	0.133412	0	0	0.102949	0	0	0	0	0	0
Hexb	23.3399	25.8947	28.0248	27.567	20.1786	25.2998	24.6812	28.7539	27.4205	23.7812	25.3296	20.2266	25.5098	28.0897	26.346	30.3846
Gfm2	16.7685	19.3944	26.1914	18.6818	19.6149	19.9236	23.4805	19.0183	20.1987	23.1635	17.9054	17.2094	19.1057	21.8623	20.6928	20.1856
Polk	34.3301	30.1572	39.2871	39.7558	35.397	29.0948	34.2869	29.4331	35.658	34.179	33.518	29.0548	30.5264	30.8722	35.3058	32.8281
Cert1	33.6503	47.1007	39.811	46.1349	34.4952	38.6877	42.9587	38.3763	44.7982	45.0916	37.776	35.648	36.3969	40.0146	41.3857	46.1081
Hmgcr	136.414	170.767	185.75	188.413	191.753	214.416	217.929	170.146	114.534	144.952	137.347	112.42	164.907	203.253	195.515	195.906
Poc5	16.3153	16.4107	16.1339	17.3148	16.4585	16.3395	19.6116	15.509	16.0235	17.0895	14.8484	14.9744	16.8642	15.2373	15.6796	15.6172
F2rl2	1.47291	1.91813	2.61914	2.16435	1.01456	2.6354	1.73436	1.58486	2.48252	2.88257	3.05702	1.34099	2.02798	2.78247	2.02662	2.1248
Iqgap2	20.1675	26.2144	22.9437	24.1496	19.8404	20.3453	22.8135	17.5467	23.1326	29.7522	19.8706	19.1091	20.4933	24.6447	23.9994	21.4604
F2rl1	1.24631	1.38531	3.14297	2.96175	2.70551	2.84623	2.53483	2.4905	2.03115	2.98551	1.96523	1.67624	2.45492	2.91497	2.13328	2.86847
S100z	0.113301	0	0	0	0	0	0	0	0	0	0	0	0	0	0	0
Crhbp	0	0	0.104766	0.113913	0	0	0	0	0.112842	0	0	0	0	0	0	0
Aggf1	65.5444	74.9669	64.2738	75.6954	68.1449	68.8366	72.9097	65.885	70.5261	79.8368	75.9341	66.2672	73.5228	72.2117	69.9184	71.4994
Pde8b	0	0.213125	0.104766	0	0.112729	0.105416	0	0	0	0.102949	0.218358	0	0	0	0.106664	0
Otp	0	0	0	0	0	0	0	0	0	0	0	0	0	0	0	0
Ap3b1	27.6454	43.2645	38.3443	42.034	31.226	35.736	43.2255	37.2442	42.4285	44.4739	29.6967	25.9258	33.0881	36.9671	41.6524	38.2463
Scamp1	5.32513	5.4347	8.06696	6.49306	5.29828	4.6383	5.73672	4.75458	5.30356	7.00052	4.36717	3.91122	5.33679	5.96244	8.53313	3.93087
Jmy	7.36454	12.2547	11.2099	13.214	11.2729	9.38202	12.941	8.99975	10.1558	13.6922	9.60777	10.7279	9.71295	12.5874	10.7731	12.1113
Dimt1	32.7439	26.4275	18.8054	21.5866	30.4933	27.6717	22.4799	31.3576	26.2921	20.4868	27.3494	35.4245	27.858	24.8435	22.1328	23.7446
Kif2a	55.9705	54.5068	58.3021	59.0071	58.5066	61.3521	55.4327	60.6775	55.0668	57.3425	55.2993	62.0207	60.5725	55.9144	59.0386	56.3602
Ercc8	21.0173	23.0175	29.4392	28.8201	21.7568	22.2428	25.0815	17.0373	22.0041	25.7372	25.2204	22.2381	22.7347	26.1022	25.9194	22.6291
Elovl7	1.24631	1.81157	1.15242	1.25305	1.57821	2.0029	0.667061	1.13204	1.46694	1.54423	0.436717	0.670494	1.70777	1.85498	1.17331	1.48736
Depdc1b	0.453203	1.59844	1.36195	0.911307	0.450918	1.26499	0.800473	0.792431	1.69263	1.54423	0.545896	1.34099	0.74715	1.32499	1.4933	0.849918
Pde4d	24.2463	30.3704	20.5341	23.3522	20.9677	24.1403	24.9481	26.603	33.0626	22.031	19.7614	19.3326	19.7461	22.6573	20.5862	26.0287
Rab3c	0	0.106563	0	0	0	0	0	0	0	0.102949	0	0	0	0.132499	0	0
Plk2	9.97046	10.5497	12.8862	16.0618	11.1602	12.8608	9.60567	7.13188	10.4943	14.001	11.7914	10.1692	9.17927	11.5274	14.0797	9.6147
Thbs4	0	0.106563	0	0	0	0	0	0	0.112842	0	0	0	0	0	0	0
Serinc5	5.83498	6.18064	6.70501	6.03741	5.69283	7.06287	6.87072	3.79235	6.99619	5.14744	5.73191	4.02297	6.61762	5.63119	7.41316	7.54302
Mtx3	6.28819	6.92657	7.9622	8.31568	6.98922	8.01161	8.13814	5.99983	7.78608	8.2359	7.31501	5.36396	5.65699	7.02243	7.03983	7.54302
Zfyve16	8.49755	9.16439	9.84798	9.45481	6.76376	6.32496	8.8052	10.528	6.99619	8.4418	8.51598	8.71643	9.81969	10.2024	9.59977	9.56158
Dhfr	132.448	121.695	115.976	108.787	116.449	105.416	113.267	129.619	113.97	110.464	121.735	121.751	116.395	115.141	114.024	116.067
Rasgrf2	0.226601	0.213125	1.36195	0.34174	0.450918	0.316248	0.266824	0.113204	1.01558	0.411795	0.655075	0.670494	0.426943	0.264997	0.533321	0.743678
Erbin	68.207	75.7128	76.898	89.8207	69.4413	69.7327	72.7763	64.1869	69.172	80.2486	85.1052	70.7372	68.5243	74.3317	80.3714	81.3265
Nln	18.0148	22.8044	25.4581	25.4027	18.4876	22.0319	22.4132	15.509	19.0702	23.8841	18.888	19.2208	17.9316	20.5373	20.1595	20.823
Trappc13	38.6355	39.3749	29.3868	30.4149	42.1608	39.6891	37.0886	38.5461	36.5607	28.208	39.0862	36.5978	38.6383	31.3359	35.0925	34.3154
Trim23	14.7291	14.2794	11.0004	13.214	12.9639	13.177	13.3412	14.6034	13.7667	12.4568	14.9575	15.5331	14.5161	14.5748	15.1463	12.6425
Ppwd1	24.0197	29.6244	28.2867	29.8453	29.0842	31.5194	29.7509	30.2256	28.3233	31.6053	28.9325	25.7023	27.3243	29.6797	28.4793	28.4723
Cenpk	36.1429	37.8298	27.0296	37.0218	31.4515	29.6219	28.6836	33.1689	33.6833	29.4434	33.518	33.86	33.4617	27.6922	26.2394	24.9663
Cwc27	26.0591	32.6082	42.3254	37.8192	29.1969	30.8869	33.6199	27.9615	27.7591	46.224	30.5702	25.4788	26.5772	35.5096	35.4125	35.4841
Srek1ip1	43.1675	45.7154	51.1257	49.8941	38.4407	43.7476	53.098	46.0742	42.767	44.165	50.0041	42.6881	45.5762	46.507	49.1722	49.9327
Nt5el	0	0	0	0	0	0	0	0	0	0.102949	0.109179	0.111749	0	0	0	0
Rgs7bp	0.113301	0	0	0.113913	0	0.210832	0.266824	0	0	0	0	0	0	0	0	0
Rnf180	0	0	0	0	0	0	0	0.113204	0	0	0	0	0	0	0	0
Htr1a	0	0	0	0	0	0	0	0	0	0	0	0	0	0	0	0
Parp8	6.45814	6.92657	5.34305	5.80958	5.29828	7.58995	6.00354	6.90547	5.98061	5.76513	6.11403	6.59319	5.87047	5.43244	6.50651	6.79935
Emb	161.283	154.196	154.844	169.332	151.283	134.932	151.423	156.109	157.471	159.365	156.618	148.095	144.307	143.738	146.805	150.949
Hcn1	0	0.106563	0	0.113913	0	0	0	0	0	0	0	0	0.106736	0.132499	0	0
Mrps30	90.3006	86.8486	87.7937	85.7768	94.2418	97.5098	86.7179	101.771	84.0671	84.3151	94.7675	94.0927	94.5679	94.604	85.118	90.3038
Fgf10	0	0	0	0	0	0	0	0	0	0	0	0	0	0	0	0
Slc4a7	78.9513	76.8317	86.0127	98.0601	83.2315	85.3342	83.7828	68.149	75.6039	85.1901	88.1982	74.5366	77.9171	80.6254	95.5178	74.8459
Psmd6	163.833	137.146	95.5463	110.496	148.69	132.93	102.46	170.259	139.36	109.949	153.943	170.306	159.143	99.9039	113.597	123.344
Atxn7	19.2611	23.9766	21.5817	22.5548	23.4477	24.6673	24.1476	21.1692	25.1637	24.193	22.6001	25.7023	22.3078	27.1622	26.1327	24.8601
Gm5457	0	0.0266407	0.0345727	0.151505	0.0281823	0.105416	0.0667061	0	0.0564209	0.205898	0.182329	0.204501	0.0533679	0	0.248527	0.0265599
Fezf2	0	0	0	0.113913	0	0	0	0	0	0	0	0	0	0	0	0.10624
Cfap20dc	0.566503	0.745939	0.314297	0.34174	0.901835	0.316248	0.266824	0.566022	0.67705	0.617693	0.764254	0.446996	0.853886	0.132499	0.533321	0.637439
Pdhb	90.1307	98.1442	114.299	118.869	94.2418	91.1848	104.462	100.752	99.2443	109.769	101.81	99.5684	97.8767	114.346	109.971	105.071
Fam3d	0	0	0	0	0	0	0	0	0	0	0	0	0	0	0	0
Fam107a	0	0	0	0	0	0	0	0	0	0	0	0	0	0	0	0
Acox2	0	0	0	0	0	0	0	0	0	0	0	0	0	0.132499	0	0
Kctd6	5.55173	5.54126	5.55258	7.06263	6.42557	6.11413	4.93625	5.99983	4.62651	5.76513	6.22321	4.24646	5.55026	7.02243	5.33321	5.31199
Map3k1	25.6059	40.1741	37.4537	36.5662	26.3787	35.4198	34.1535	27.7351	36.5607	43.2385	32.4262	28.3843	31.914	37.2321	38.4524	37.8214
Il6st	32.5173	34.6329	38.1347	46.4767	40.1317	37.001	48.4286	42.9045	35.2066	37.2675	31.4436	29.9487	37.0373	41.0746	42.239	51.6325
Ddx4	0	0	0.104766	0	0	0	0	0.226409	0	0	0	0	0.106736	0	0.106664	0.10624
Plpp1	2.37931	3.19688	2.51438	2.84783	3.15642	2.21374	3.46871	1.92447	2.25683	3.91205	2.94784	2.90548	3.41554	3.57746	2.45328	2.54975
Gpx8	0	0.106563	0.209531	0.113913	0	0	0	0	0.112842	0.308846	0.109179	0.111749	0	0.132499	0	0
Cspg4b	0	0	0	0	0	0	0	0	0	0	0	0	0	0	0	0
Ndufs4	93.1331	77.2579	72.5503	72.6767	77.3324	74.2129	76.4451	93.054	86.6624	61.7693	83.7404	94.3721	84.5347	74.5967	74.2383	79.8392
Fst	0.113301	0.213125	0	0	0.338188	0.210832	0	0.226409	0	0.308846	0	0.111749	0	0	0.106664	0.10624
Kat6b	6.34484	8.15205	8.69556	8.5435	9.01835	6.32496	8.33826	7.8111	10.2686	10.089	7.15124	7.76656	8.32539	10.4011	9.06645	9.77406
Dusp13b	0	0	0	0	0	0	0	0	0	0	0	0	0	0	0	0
Samd8	12.6897	11.4022	13.2005	13.6696	13.6403	13.8095	13.8749	10.3016	12.2997	13.0313	14.0841	11.3984	13.9472	11.7036	12.693	11.3677
Vdac2	338.486	363.219	395.333	371.472	328.944	339.545	355.877	318.274	332.714	367.218	361.82	320.049	331.414	371.46	364.045	356.541
Nkiras1	15.6355	12.0416	12.4671	14.2392	14.373	13.5987	14.1417	14.4902	13.9924	11.9421	14.4117	11.8454	13.8756	14.4423	13.7597	13.8112
Comtd1	23.5665	22.5913	22.6294	22.0992	27.1678	26.9865	24.8147	24.2257	22.9069	24.193	21.945	21.6793	24.0155	28.3547	22.9328	24.2227
Ube2e1	87.6947	77.5776	59.4022	62.4245	84.998	77.7443	64.5048	97.2426	77.0709	54.5114	82.9216	86.6614	89.5513	62.8706	59.6786	66.8248
Nr1d2	7.87439	8.73814	10.4242	10.9926	9.80746	8.85494	8.67179	5.0376	9.42228	10.1405	8.73434	8.15768	8.11192	10.5999	10.1864	9.98654
Thrb	0.453203	0	0.314297	0.455654	0.338188	0.105416	0.266824	0.113204	0.225683	0.308846	0.218358	0.223498	0.426943	0.529994	0.426657	0.21248
Dlg5	0.226601	0	0.209531	0.455654	0.112729	0.316248	0.400236	0.339613	0.225683	0.308846	0.327538	0.223498	0.213471	0	0.213328	0.10624
Ngly1	20.5641	22.5913	19.4864	22.5548	16.6839	22.2428	18.9445	21.2824	18.506	19.8691	21.0716	20.4501	20.2798	19.6098	19.5195	20.0793
Oxsm	13.5961	14.3945	17.0066	16.1187	13.8939	12.3337	11.34	12.603	15.7414	14.9615	15.7578	14.4156	12.8083	16.4961	14.4263	13.9705
Sftpa1	0	0	0	0	0	0	0	0	0	0	0	0	0	0	0	0
Dydc1	0	0	0	0	0	0	0	0	0	0	0	0	0	0	0	0
Dydc2	0	0	0.104766	0	0	0	0	0	0	0	0	0	0	0	0	0
Prxl2a	12.803	13.2138	15.8196	12.7583	17.8676	13.9149	14.0083	11.4336	14.2181	16.8836	13.5928	12.8511	17.2912	15.3698	15.7863	12.855
Glud1	101.461	123.879	118.123	121.944	101.606	113.059	121.739	122.77	128.527	127.708	112.4	113.537	104.761	107.191	113.384	116.545
Sftpd	0	0	0	0	0	0	0	0	0	0	0	0	0	0	0	0
Bmpr1a	2.15271	1.81157	1.99055	2.05044	1.9164	2.10832	2.26801	2.37729	1.80547	2.26487	2.51112	1.89973	1.81451	1.85498	3.09326	2.01856
9230112D13Rik	0	0	0	0	0	0	0	0	0	0	0	0	0	0	0	0
Ldb3	0	0	0	0	0	0	0	0	0	0	0	0	0	0	0	0
Opn4	0	0	0	0	0	0	0	0	0	0	0	0	0	0	0	0
Cdhr1	0	0	0	0	0	0	0	0	0	0	0	0	0	0	0	0
Rgr	0	0	0	0	0	0	0	0	0	0	0	0	0	0	0	0
Nid2	0.226601	0.319688	0.209531	0	0.563647	0.52708	0.133412	0.339613	0.112842	0.205898	0.327538	0.335247	0.426943	0	0.106664	0.318719
Rtraf	254.19	244.561	251.123	261.545	232.392	237.766	233.004	239.823	236.742	206.515	252.04	254.173	238.608	240.22	246.981	240.314
Nudt13	3.56897	3.94282	3.3525	3.4174	2.70551	4.21664	3.20189	2.71691	3.83662	4.83859	1.96523	4.69346	4.4829	3.84246	4.1599	4.35583
Ecd	90.9804	98.1794	110.528	108.844	96.6091	92.6607	100.192	103.978	90.0477	94.7129	105.167	99.4377	95.6352	102.819	101.864	99.9716
Dnajc9	106.899	120.842	127.971	131.798	115.35	105.732	115.535	113.261	125.762	123.744	120.971	110.129	117.249	119.182	123.304	124.938
Anxa7	96.3055	103.046	110.528	108.047	89.3944	110.687	110.599	103.525	94.787	107.273	97.2787	99.9037	90.9922	119.116	112.104	112.402
Mss51	3.05912	3.62313	3.6668	3.30349	2.93096	2.31915	3.20189	2.37729	5.19072	3.19141	2.94784	2.79373	2.66839	3.44496	3.41325	3.93087
Ppp3cb	89.3942	108.907	110.109	109.926	93.2272	104.889	104.328	83.7712	102.235	111.391	97.9337	98.6744	91.5793	111.299	102.824	107.515
Zswim8	25.4926	33.9935	28.9415	30.301	25.815	30.8605	29.5174	25.754	26.9692	27.2814	28.8506	21.0368	22.8681	31.1372	30.106	30.0659
Camk2g	25.266	22.165	21.5817	22.2131	26.6041	29.2002	28.0165	27.2823	25.9536	23.0605	26.4214	24.8083	25.5098	25.0422	22.0795	23.1603
Plau	0.566503	0.639376	0.523829	0.113913	0.338188	0.316248	0.400236	0.113204	0.112842	0.514744	0.436717	0.335247	0.320207	0.662493	0.533321	0.21248
Vcl	3.05912	6.60689	4.60969	5.80958	4.39645	5.05997	5.87013	4.30177	4.85219	4.2209	3.05702	3.12897	5.23005	5.03495	6.29319	5.31199
Ap3m1	43.904	47.154	55.002	49.4954	44.359	45.4343	46.294	43.3007	46.8857	45.7607	43.3987	40.2855	47.6575	47.6332	49.6522	45.2581
Txndc16	7.25124	11.4022	11.76	10.1952	7.91924	10.9633	9.90585	7.7262	11.3124	11.8648	9.71695	7.82243	9.17927	13.548	12.8264	10.4115
Ero1a	71.436	73.2086	88.527	93.8077	70.0613	73.3695	84.183	71.0358	74.8141	72.2186	76.4254	66.8259	66.2295	80.4929	87.9979	75.6958
Psmc6	227.054	184.673	150.077	163.978	200.151	183.898	161.962	197.692	189.123	146.856	196.523	212.211	208.081	150.85	167.036	172.215
Bmp4	0	0	0	0	0	0	0	0	0	0	0.109179	0	0	0.132499	0.106664	0
Samd4	0	0.106563	0.209531	0.34174	0.112729	0.210832	0.133412	0.113204	0.225683	0.308846	0.109179	0.335247	0.106736	0.132499	0.319992	0.318719
Mapk1ip1l	135.054	163.769	198.094	206.829	140.179	141.819	158.027	133.788	147.428	179.818	160.311	137.861	138.027	172.579	173.116	159.891
Ktn1	53.0247	81.4139	68.0977	74.1576	62.7903	66.8337	77.2456	60.3379	65.1097	87.9697	67.1452	65.485	63.828	75.5242	78.8248	78.2987
Peli2	0.642415	0.2046	0.419063	0.227827	0.300987	0.281461	0.044026	0.150562	0.555181	0.377822	0.163769	0.186621	0.141959	0.353771	0.426657	0.17742
Otx2	0	0	0	0	0	0	0	0.113204	0	0	0	0	0	0	0	0
Ccdc198	0	0	0	0	0	0	0	0	0	0	0.109179	0	0	0	0	0
Slc35f4	0	0	0	0	0	0	0.133412	0	0	0	0	0.111749	0	0	0	0
Anxa11	25.9458	28.4522	38.449	36.1105	30.2115	32.9952	35.8879	29.6595	34.9809	36.135	29.9151	27.4903	27.6446	38.1596	31.2526	31.9782
Ppif	145.818	130.273	144.996	136.354	138.093	125.234	137.948	129.166	138.344	132.289	140.514	131.752	126.909	140.912	135.57	128.656
Slmap	45.9434	58.1832	57.4116	59.0071	51.4046	46.9101	54.6323	43.0177	52.1893	65.6813	47.9297	46.0965	53.2078	56.3782	58.0253	54.1823
Gm49342	1.15453	1.06563	0.576211	0.816759	0.732741	0.843328	0.567001	1.27355	0.705261	0.82359	1.3833	0.726369	0.773834	0.662493	0.746649	0.717118
Rnase10	0	0	0	0	0	0	0	0	0	0	0	0	0	0	0	0
Rnase4	0.113301	0	0	0	0.112729	0	0	0	0	0	0	0	0.0533679	0	0	0
Arf4	181.508	164.32	151.701	158.226	178.112	173.093	142.484	195.787	169.263	141.04	177.853	191.203	174.299	139.256	155.303	160.741
Dnah12	0.226601	0.959064	0.419063	0.34174	0	0.316248	0.266824	0.226409	0.564209	0.411795	0.109179	0.111749	0.320207	0.264997	0.106664	0.531199
Rnase6	2.49261	3.51657	3.56203	2.39218	1.12729	1.89749	2.00118	1.13204	2.7082	4.4268	2.51112	2.23498	1.4943	2.38497	1.4933	1.91232
Hacl1	1.69951	1.22547	1.46672	1.65174	1.9164	1.52853	1.60095	1.86787	2.25683	1.49276	1.5831	2.01148	2.08135	1.12624	1.3333	1.80608
Gpr65	84.4464	116.58	111.471	113.344	78.7978	82.857	88.8525	81.6204	103.024	108.714	87.4525	91.5225	82.1865	97.784	95.4644	95.1908
Eaf1	45.4336	44.3301	57.7259	55.248	39.1171	39.531	44.4262	31.8104	42.767	50.7538	50.3316	40.4532	42.5876	46.9045	55.0387	43.6645
Mettl6	25.4926	29.4113	31.8488	33.3766	29.8733	28.7786	29.8843	29.7162	29.5081	28.8771	28.1682	28.496	26.3104	31.0047	31.3593	30.5971
Sh3bp5	17.2217	27.5997	34.5727	30.6427	18.2622	26.6702	26.2822	19.2447	23.9224	32.4289	22.3817	20.0031	20.4933	27.6922	26.2394	29.3222
Capn7	18.2414	21.4191	23.5723	25.9723	18.9385	18.5532	25.8819	16.641	21.7785	21.1045	21.945	18.7738	20.7067	23.1873	22.7195	17.6358
Arhgef3	55.5173	49.232	55.6306	63.2789	64.1994	57.6098	63.5042	63.7907	57.3236	47.305	61.5771	55.4275	64.0414	53.6619	61.4919	59.8661
Asb14	0	0	0	0	0	0	0	0	0	0	0	0	0	0	0	0
Btd	3.51232	4.79532	5.02875	4.10088	4.73463	4.6383	4.93625	6.11304	4.0623	2.98551	4.69471	4.35821	4.37617	4.76995	2.6666	5.31199
Bap1	39.7685	43.371	46.3065	46.9323	37.7643	39.8472	40.6907	35.7726	37.3506	40.5618	38.6494	37.6594	39.8124	55.7819	43.3056	38.99
Phf7	10.4237	12.2547	11.9433	11.847	9.80746	9.38202	10.5836	6.79226	8.68881	11.5303	10.2628	9.94567	8.11192	13.5811	9.8131	8.2867
Galnt15	0	0	0	0	0	0	0	0	0	0	0	0	0	0	0	0
Sema3g	0.113301	0	0	0	0	0	0.133412	0.113204	0	0	0	0	0	0	0	0
Dph3	151.823	117.006	68.412	77.4611	133.923	117.96	80.7143	152.826	119.951	71.6524	133.635	168.741	129.364	83.8716	81.1714	97.5281
Oxnad1	23.1133	18.4353	18.6483	20.9601	20.8549	21.9265	23.3471	24.1125	19.6345	19.8691	23.0368	22.6851	24.4425	19.8748	21.1195	21.0355
Msmb	0	0	0	0	0	0	0	0	0	0	0	0	0	0	0	0
Ncoa4-ps	0.594828	0.932424	0.261914	0.113913	0.591829	0.342602	0.400236	0.792431	0.394946	0.360321	0.436717	0.670494	0.186788	0.165623	0.0533321	0.743678
Nisch	64.3548	78.4301	85.6984	79.2837	72.485	71.472	87.7185	60.5643	70.244	75.4615	76.9713	56.992	75.5689	82.5466	83.7314	77.6613
Parg	29.5148	38.7355	33.525	34.4018	35.7352	33.0479	34.954	32.6595	33.119	40.3045	36.4659	34.9216	33.7819	39.2858	39.0391	35.8028
Ogdhl	0	0.319688	0.104766	0.227827	0.112729	0	0.266824	0.0373574	0.150079	0	0.0906187	0.223498	0.213471	0	0.213328	0.21248
Glt8d1	8.49755	9.85705	8.95747	8.08785	9.80746	10.3308	9.07202	7.58469	9.87365	7.72116	10.2628	8.88405	8.48549	8.94366	8.74646	9.13662
Spcs1	133.355	93.8284	77.9981	81.7328	122.086	101.99	88.4522	141.599	110.98	72.4759	113.273	135.216	121.252	89.3703	90.7712	94.2166
Nek4	7.81774	9.27095	10.3194	11.5053	8.90562	10.4889	10.8731	9.84878	8.35029	10.8354	10.2628	8.15768	9.12591	13.5149	12.053	10.5709
Chat	0	0	0	0	0.112729	0	0	0	0	0	0	0	0	0	0	0
Itih4	0	0	0	0.113913	0.112729	0	0	0	0	0	0	0	0	0	0	0
Hnrnpa1l2-ps2	0.320641	0.514698	0.235723	0.23694	0.413717	0.650417	0.222798	0.613568	0.225683	0.806089	0.472746	0.857115	0.827202	0.320647	0.355192	0.327219
Ebpl	18.5813	22.0585	23.3628	21.9853	19.5022	22.3482	23.7474	19.6976	19.973	17.8101	17.5779	21.2323	19.9596	20.1729	22.8261	23.054
Kpna3	175.163	202.363	230.066	225.89	176.647	180.419	198.717	161.769	189.123	202.294	199.853	168.294	172.965	191.063	205.862	196.012
Spryd7	30.138	24.616	20.2198	27.2253	25.0259	27.4082	20.1452	29.7728	23.0197	19.1485	23.8011	26.1493	26.7373	25.0422	24.3194	22.9478
Rnaseh2b	88.0346	78.963	69.3549	67.7785	79.2488	73.8966	67.7734	84.2241	79.102	70.1081	79.2641	81.0181	81.1192	69.6943	71.6783	66.3999
Gucy1b2	0	0	0	0.113913	0	0	0	0	0	0	0	0	0	0	0	0
Mapk8	29.7981	28.5588	35.4108	38.9584	28.6333	28.0407	36.2881	26.7162	31.0315	35.4144	29.9151	26.708	29.2456	35.7746	34.8792	31.022
Pspc1	81.8031	90.152	104.242	106.509	76.8814	86.8628	98.5915	84.5637	85.0262	97.8014	93.8941	83.5883	88.3772	90.629	97.811	86.5854
Ctsb	124.517	130.326	150.444	134.76	110.813	119.015	123.006	104.488	120.966	136.819	131.943	102.697	111.325	130.644	138.45	112.402
Ptpn20	0	0	0	0	0	0	0	0	0	0	0	0	0	0	0	0
Gdf10	0	0	0	0	0	0	0	0	0	0	0	0.111749	0	0	0	0
Gata4	0.0566503	0.106563	0	0	0	0.105416	0.133412	0	0	0	0	0	0	0	0	0
Zmym2	17.3916	22.8577	22.9437	21.1309	21.5313	22.559	27.8164	20.49	21.4399	21.9281	21.6175	17.0976	19.3725	23.651	24.9061	22.7884
Cryl1	12.0099	11.7219	12.8862	12.7583	10.2584	10.1199	12.2739	14.7166	14.4437	11.2214	10.5904	12.2924	12.3813	8.87741	12.9064	11.2614
Prkcd	20.6207	28.1325	31.4297	28.7062	22.4331	23.2969	29.8843	18.5655	21.8913	29.8551	23.0368	21.3441	21.1337	27.6922	28.266	26.0287
Anxa8	0	0	0	0	0	0	0	0	0	0	0	0	0	0	0	0
Eef1akmt1	50.4188	38.4691	33.6298	35.8827	48.2482	39.7418	38.5561	48.7911	45.2495	30.4728	40.0688	47.214	50.5927	31.6672	33.1726	37.6089
Xpo4	63.2218	67.4542	68.8311	80.3089	69.0467	66.9392	68.5071	55.1871	66.1252	73.0936	73.3684	63.697	69.8585	65.8518	74.8782	66.2936
Tdh	0	0	0	0	0	0	0	0	0	0	0	0	0	0	0	0
Tkt	322.68	350.485	427.654	390.894	338.301	349.876	383.827	366.273	354.831	366.601	333.761	322.62	335.897	394.846	377.804	374.708
Pinx1	44.7537	48.6991	52.5924	51.0332	46.5572	46.383	54.0319	42.9045	42.8799	58.5779	44.6543	49.7283	47.7109	53.2644	53.7587	51.2076
Lats2	7.87439	7.56595	10.1099	12.9292	9.30017	8.16974	9.67238	8.88654	10.6635	9.31687	8.18844	8.9958	8.37876	9.2749	11.2531	10.7833
4930578I06Rik	0	0	0	0	0	0	0	0	0	0	0	0	0	0	0	0
Dcp1a	30.0247	37.1904	32.7917	31.1553	34.5516	36.5266	34.0868	29.3199	33.9654	33.5098	34.8828	30.3957	35.9166	31.6009	33.8125	34.7404
Sap18	160.623	144.366	120.263	121.241	158.61	145.324	127.565	182.372	150.333	127.468	147.711	167.744	156.456	128.579	124.762	139.219
Ska3	11.5567	12.4678	11.629	11.7331	10.7093	9.27661	9.47226	8.82994	10.0429	11.5303	8.84351	8.60468	12.3813	11.7924	9.38645	9.98654
Prss52	0	0	0	0	0	0	0	0	0	0	0	0	0	0	0	0
Mrpl57	115.51	81.627	67.5215	72.6198	109.798	91.4484	80.6476	133.015	93.9407	63.1076	94.8221	125.718	101.399	76.3854	76.5315	81.0078
Zdhhc20	67.0264	72.3294	67.6787	70.2561	64.5094	71.1031	56.6334	67.8377	64.6301	61.2031	66.381	59.6461	65.1622	62.2187	68.1669	67.0819
Hmbox1	25.2094	23.2839	33.3679	29.3327	24.1805	24.72	26.8158	19.8108	22.6812	25.8401	25.1658	20.9529	23.215	25.7047	30.8259	27.2505
Micu2	33.9902	37.2969	41.6968	38.3888	31.0006	34.8927	35.621	32.15	30.1287	35.7232	37.3393	29.5018	32.8746	38.0271	30.6126	34.6342
Fgf9	0	0	0	0.113913	0	0	0	0	0.112842	0.205898	0	0	0	0	0	0
Ints9	36.5961	40.9201	43.4778	44.8819	32.8043	38.6877	41.4912	33.0557	37.3506	41.1795	37.5576	34.8657	33.515	44.387	46.2922	40.1586
1700129C05Rik	0	0	0	0	0	0	0.133412	0	0	0	0	0	0	0	0	0
Extl3	20.734	21.7388	24.6199	24.3775	22.7713	20.6615	22.013	18.7919	21.4399	23.4723	20.744	18.2151	21.0269	19.8748	25.3861	21.248
Cab39l	32.8572	34.3132	34.6775	32.8071	31.4515	34.0494	33.8867	31.1312	31.7085	36.6498	35.0465	31.0662	27.858	35.1121	31.7859	34.103
Cdadc1	11.5567	12.5211	13.6195	11.9609	12.9639	14.6528	10.4061	9.28276	9.4787	12.045	8.84351	12.8511	12.3813	10.9974	13.8663	10.4115
Atp8a2	0.226601	0	0	0.113913	0.112729	0	0	0	0	0.411795	0	0.223498	0.213471	0.132499	0.106664	0.10624
Amer2	0	0	0	0	0	0	0.133412	0	0	0	0.0360291	0	0	0	0	0
Mtmr6	26.5123	29.8376	29.0201	26.6557	27.506	32.5735	30.9516	30.6784	31.9342	25.7372	30.5156	28.7195	34.2622	29.2822	26.4527	27.5692
Spata13	45.3203	52.642	58.4593	57.1845	42.7244	52.2863	50.9634	40.98	53.1484	61.6663	47.6021	46.4876	46.7503	52.3369	55.4654	58.3256
Cacna2d3	0.113301	0	0.0345727	0	0.112729	0	0	0.0566022	0	0	0	0	0	0	0.106664	0
Mipep	26.399	25.3619	29.5439	28.7062	26.6041	27.5136	29.2173	22.7541	25.5022	28.0021	28.6049	24.8083	26.257	32.0647	29.4393	28.6847
Wnt5a	0.113301	0.106563	0	0.113913	0	0	0	0	0.112842	0.102949	0	0	0.106736	0	0	0
Esd	162.964	149.481	140.666	137.921	151.996	156.851	142.017	178.08	164.326	133.782	158.619	171.711	157.31	154.57	154.565	145.832
Lrrc63	0.226601	0.213125	0.209531	0.113913	0	0	0.133412	0	0	0.205898	0.218358	0	0.213471	0	0	0
Lcp1	576.304	668.609	781.465	730.888	615.765	636.8	707.751	523.08	627.851	759.041	655.949	592.494	589.786	717.325	679.006	652.418
Cpb2	0	0	0	0	0	0	0	0	0	0	0	0	0	0	0	0
Zc3h13	46.34	69.692	63.488	73.8159	64.0303	64.8308	74.9776	50.2627	70.4132	101.61	59.0659	48.9461	56.4632	72.7417	79.3581	67.2498
Erich6b	0	0	0	0	0.0563647	0	0	0	0	0	0	0	0	0	0	0
Slc25a30	30.5912	38.6823	32.2678	31.2123	32.6915	35.3144	38.6895	36.6782	36.2222	41.4884	33.9547	34.4187	37.0373	40.4121	39.5724	37.3964
Gpalpp1	20.0542	30.1572	39.1824	33.8323	24.2368	24.9836	31.4853	21.2824	27.7591	33.8702	27.2948	20.3383	22.0943	31.4022	31.8926	26.9849
Nufip1	60.106	56.6914	64.2214	61.0576	55.801	55.238	62.0366	53.5457	56.703	60.1221	62.123	53.0808	60.5192	61.7443	60.2652	55.9884
Tsc22d1	6.72213	7.91228	6.36452	7.51828	7.6656	7.37912	6.78134	5.32061	8.77344	7.57497	7.97008	8.43705	9.07254	8.47991	5.89319	5.44479
Enox1	0.226601	0.106563	0.104766	0.113913	0.225459	0.210832	0.667061	0.339613	0.112842	0.102949	0.545896	0.111749	0.106736	0.132499	0.106664	0.21248
Dnajc15	145.251	95.0539	66.2119	66.1837	123.664	100.672	76.8454	150.222	104.943	65.9902	115.512	152.202	126.375	74.9942	69.865	77.1301
Epsti1	10.3104	17.05	15.8196	12.3026	9.18744	12.7553	13.8749	9.73558	14.1052	19.3544	12.5556	13.7451	11.6342	12.1899	11.9464	15.936
Tnfsf11	37.5025	34.1001	26.9248	35.8827	32.8043	30.5706	30.2845	28.0747	29.1132	29.0316	32.5354	28.7195	27.4311	27.1622	31.3593	21.6729
Akap11	26.0025	36.2846	39.1824	39.414	30.0987	30.4652	35.621	25.188	30.298	37.7307	29.9151	27.155	27.858	37.2321	35.0392	33.1999
Rgcc	75.9114	66.282	56.9926	63.6776	63.9176	52.708	45.6269	68.149	69.7362	46.224	62.4505	78.3361	59.4518	46.772	49.2788	52.6949
Tdrd3	8.72415	9.59064	11.4195	10.1383	9.13108	11.0687	10.4061	9.50917	10.72	9.57424	10.2628	10.2809	10.9938	10.3349	12.7997	12.4301
Naa16	73.3055	83.6517	86.327	92.7255	68.8777	77.6916	79.1134	68.4887	76.958	87.7124	81.5569	77.1069	73.114	85.1966	85.0113	81.9374
Diaph3	31.4409	40.6004	34.1536	35.2562	34.6079	33.7331	36.6883	26.32	30.5237	37.3704	31.5528	29.0548	33.0881	35.7746	35.8392	31.2345
Mtrf1	4.53203	4.5822	3.6668	5.01219	3.38188	4.53289	4.00236	5.0942	4.40083	4.83859	4.47635	6.25795	3.73575	3.57746	2.87993	3.29343
Wbp4	58.803	70.5445	72.7074	73.5311	69.2158	62.8279	68.307	68.9415	69.6233	74.8695	66.381	67.1612	63.6145	69.6943	77.1182	69.7995
Sugt1	103.104	100.382	90.7271	83.4985	101.344	96.4556	92.0544	105.506	97.3824	94.0952	95.5318	101.468	102.68	92.6165	84.2647	92.2161
Cnmd	0	0	0	0	0	0	0	0	0	0	0	0	0	0	0	0
Olfm4	0.113301	0.106563	0	0	0	0	0	0	0	0	0	0	0	0	0	0
Elp3	36.936	34.7394	50.1828	50.1788	33.9315	36.5793	47.2279	39.5083	36.2222	40.6648	42.6345	36.4302	38.3181	50.482	40.1057	44.4082
Scara5	0	0	0	0	0	0	0	0	0	0	0	0	0	0	0	0
Pbk	51.6651	43.5841	37.5585	46.5906	42.3862	47.8589	42.8253	43.8667	44.6853	41.5913	44.8726	46.4876	46.0031	43.7908	46.9322	38.6182
Esco2	41.9212	52.3223	41.3825	49.6662	41.259	44.0639	42.9587	40.3008	48.6348	50.0331	42.034	37.5477	41.7337	48.7595	51.4121	46.0018
Ccdc25	49.6449	57.6504	67.731	70.4554	49.6573	48.7812	64.0378	46.3663	53.9948	73.2738	50.277	45.9289	48.1378	65.3655	67.7317	55.9884
Clu	0.906405	0.959064	1.36195	0.68348	1.69094	0.632496	1.0673	1.24525	1.3541	2.16192	0.655075	0.893993	0.853886	1.98748	0.639985	1.64672
Adam2	0	0	0	0	0	0.026354	0	0	0	0	0	0	0	0	0	0
Ephx2	0	0	0	0	0	0	0	0	0	0	0	0.111749	0	0.132499	0	0
Chrna2	0	0	0	0	0	0	0	0	0	0	0	0	0	0	0	0
Trim35	39.3153	45.9285	49.5542	49.5523	44.1899	47.5426	48.4286	35.3198	41.1872	49.0036	45.6369	38.4417	44.0819	50.747	48.7455	48.3391
Stmn4	0.226601	0.106563	0.314297	0.797394	0.450918	0.105416	0	0.113204	0.225683	0.205898	0	0.335247	0.213471	0.132499	0	0.10624
Dpysl2	42.1478	54.7732	55.4211	55.9315	47.2336	52.2863	46.9611	47.093	41.0744	47.3564	48.0661	42.3529	46.3233	47.1695	51.1455	50.6764
Bnip3l	61.9188	70.1715	63.9679	70.6639	67.2803	67.695	69.8639	73.7244	76.5823	64.5489	64.6701	66.3231	74.6969	62.4068	67.5536	75.1827
Ppp2r2a	104.293	120.842	118.7	132.367	111.546	105.574	120.605	104.771	105.168	126.318	114.747	109.849	109.457	119.249	122.93	121.273
Ebf2	0	0	0	0	0	0	0	0	0	0	0	0	0	0	0	0
Nefm	0.906405	1.49188	0.523829	5.80958	0.84547	2.10832	3.46871	1.01884	4.28799	2.26487	2.6203	4.13472	2.56166	1.58998	0.853313	1.91232
Nefl	0.679804	1.06563	0.838126	1.25305	1.12729	0.52708	1.46753	0.452818	1.12842	1.13244	0.655075	1.34099	0.640414	0.132499	1.17331	1.0624
Adam7	0	0	0	0	0	0	0	0	0	0	0	0	0	0	0	0
Adamdec1	0	0	0.104766	0.113913	0	0	0	0	0.112842	0	0	0.111749	0.106736	0	0	0
Nkx3-1	0	0	0	0	0	0	0	0	0	0	0	0	0	0	0	0
Pibf1	11.2168	14.8122	14.1434	13.7835	9.24381	13.3878	14.0083	11.6601	12.5254	14.104	11.3546	11.8454	13.0218	14.4423	14.3463	14.0237
Entpd4b	15.4089	16.091	18.7007	20.2196	16.0076	16.1814	17.7211	14.7732	17.8854	16.9866	16.4861	15.1979	15.4767	21.0673	17.9196	17.6358
Bora	41.5813	44.8629	43.6873	44.768	38.6662	36.8956	39.2232	29.7728	43.3312	44.9886	39.3045	34.307	37.9979	41.4721	42.7723	38.1401
Tnfrsf10b	20.7057	17.3782	24.3402	22.8112	17.1912	20.749	23.0136	16.3954	16.1082	22.7002	24.1559	17.349	18.4653	18.991	24.3194	17.6358
Rhobtb2	11.1035	16.1975	13.7243	14.2392	14.6548	11.3849	14.4085	11.7733	14.5566	15.7512	12.0097	12.8511	15.5834	14.3098	12.7997	13.9174
Klhl1	0	0.106563	0	0	0	0	0	0	0	0	0	0	0	0	0	0
Pebp4	0	0	0	0	0	0	0	0	0	0	0	0	0	0	0	0
Bin3	39.6552	43.371	48.1922	45.4514	39.6807	43.2206	42.8253	42.112	46.7165	50.4449	46.7833	48.8343	45.1492	47.567	45.6523	43.877
Pdlim2	20.1675	17.05	16.2387	15.8909	20.404	18.1315	16.5431	20.0372	21.6656	13.8981	20.3073	15.9801	18.1451	16.0323	14.933	17.742
Sorbs3	0.339902	0.106563	0.209531	0	0.225459	0	0.266824	0.339613	0.112842	0.102949	0.218358	0.111749	0.106736	0.529994	0.106664	0.424959
Ppp3cc	15.9754	23.1241	20.5341	17.5427	18.3749	20.6088	14.8087	17.6599	18.506	19.6632	16.8136	17.3211	22.5212	19.0798	16.5329	18.4857
Slc39a14	28.3252	26.1079	30.2773	29.6175	29.1969	28.7786	29.6175	31.2444	26.0664	29.2375	30.8977	24.3613	26.5772	29.4147	29.9726	32.2969
Fhip2b	5.77833	5.4347	6.39071	7.06263	4.17099	6.16684	6.53719	6.56585	5.92419	7.25789	3.49373	4.24646	5.12332	8.01617	7.19983	6.26815
Hr	0.113301	0	0	0	0	0	0.266824	0	0	0	0	0	0	0	0	0
Sftpc	0	0	0	0	0	0	0	0	0	0	0	0	0	0	0	0
Bmp1	0.906405	0.852502	0.523829	1.13913	1.35275	0.316248	1.46753	0.905635	0.564209	0.617693	0.436717	0.893993	0.74715	0.662493	1.38663	0.743678
Dmtn	0.283252	0	0	0.113913	0.281823	0.421664	0.533648	0.452818	0.225683	0.102949	0.436717	0.223498	0.533679	0.132499	0.426657	0.21248
Xpo7	65.941	71.397	77.2123	85.3211	62.6775	63.7767	75.9115	60.1115	62.6272	76.388	67.2544	60.6797	60.199	62.1418	78.3982	68.8434
Fgf17	0.113301	0	0	0	0	0	0	0	0	0	0.109179	0	0	0	0	0
Dok2	18.5813	19.3944	19.8531	17.3148	16.1767	17.9207	21.4793	17.3203	23.9224	22.031	21.6175	18.2151	18.572	18.1523	18.9862	17.4233
Gfra2	0	0	0.104766	0	0	0	0	0	0	0.0514744	0.109179	0	0.106736	0	0	0.21248
Rb1	29.5715	32.3951	38.7633	39.7558	32.1279	33.8385	33.6199	31.2444	36.2222	33.2525	32.8629	31.178	30.8466	33.9196	34.1325	36.9714
Rcbtb2	15.7488	14.5991	11.5242	14.1253	15.6694	13.7041	13.7414	17.3203	16.7006	12.148	15.7218	18.3268	16.0104	14.8398	11.7331	16.7859
Itm2b	105.54	109.706	86.8508	91.9281	104.387	102.886	99.9257	130.638	121.531	86.1681	87.4525	105.603	118.317	82.9441	95.9977	111.021
Med4	53.4779	56.5848	72.7074	64.0763	59.2957	55.238	64.3713	48.9043	52.0765	61.8722	58.6838	51.1811	53.1544	64.5268	62.3452	57.4757
Sucla2	58.3498	71.0773	92.4034	79.9672	57.492	67.2554	73.1098	55.1305	62.4015	77.0057	67.6911	60.9032	63.6145	85.4616	81.1714	75.2178
Uchl3	200.429	166.025	155.629	166.712	185.778	162.341	158.227	185.938	163.959	145.312	176.979	171.814	183.906	154.427	166.876	163.291
Gpc5	0	0	0.104766	0	0	0.105416	0	0	0	0	0	0.111749	0	0	0.106664	0
Trim52	0	0	0	0	0	0	0	0	0	0	0	0	0	0	0	0
Spry2	2.03941	3.41001	1.46672	2.84783	1.69094	2.74082	2.80165	1.24525	1.57978	1.95603	2.18358	2.01148	2.13471	3.70996	1.59996	2.33728
4930449E01Rik	0	0	0	0	0	0	0	0	0	0	0	0	0	0.132499	0	0.0265599
Rbm26	52.7414	80.7212	63.488	75.1259	70.9631	68.5731	73.4434	60.5077	70.0183	82.462	62.9964	65.2615	71.5129	72.6755	72.425	69.3215
Obi1	26.399	29.6244	34.0489	37.2497	31.0006	27.7244	30.6848	23.3201	28.0976	37.0616	32.8629	25.4788	27.5378	37.8946	33.5992	32.6687
Ednrb	0.226601	0.319688	0.104766	0.113913	0	0.52708	0.133412	0.339613	0.112842	0.102949	0.109179	0.223498	0.426943	0.264997	0	0.10624
Scel	0	0	0	0	0	0	0	0	0	0	0	0	0	0	0	0
Fbxl3	40.6749	46.781	43.4778	45.8501	37.8207	45.6978	41.8247	40.414	42.5413	43.3929	46.4012	43.0793	41.7689	41.0746	45.3856	44.966
Cln5	15.9754	15.2385	9.42892	11.5053	17.6985	14.1257	13.0744	17.8863	14.5566	9.47129	15.9402	13.8569	16.2238	14.5748	14.8263	12.5363
Acod1	3.17242	8.73814	5.55258	6.60698	2.93096	7.80078	3.86895	2.71691	3.72378	8.95654	3.49373	3.01722	5.33679	7.02243	3.51992	4.35583
Dct	1.01971	1.06563	0.419063	0.911307	1.46548	0.421664	0.933885	1.24525	0.902734	0.720642	1.09179	0.893993	0.960622	0.794992	1.17331	0.743678
Tgds	42.3744	39.2151	28.2867	32.4653	35.9607	37.2118	34.8873	39.7347	41.4129	28.6198	36.7661	41.2354	37.571	33.9196	31.6793	33.8905
Gpr180	20.5074	20.3535	19.0674	15.2644	22.3204	18.9749	18.5443	24.905	19.7473	16.4718	22.3817	20.4501	21.7741	14.3098	17.3863	20.398
Cldn10	0.226601	0.319688	0.838126	0.227827	0.338188	0.421664	0.266824	0.226409	0.67705	0	0.327538	0.223498	0.640414	0.397496	0.319992	0.318719
Dnajc3	98.7982	109.973	104.242	109.471	99.6528	100.567	105.662	99.5067	101.106	108.096	104.321	95.4337	103.107	101.096	109.971	101.99
Mbnl2	26.8522	30.3704	29.1249	32.5792	34.4952	33.8385	34.2869	24.2257	31.37	41.0766	30.8977	30.284	31.0601	38.4246	33.3859	34.9529
Nipbl	105.823	144.606	141.119	156.631	112.391	120.49	133.946	99.3934	129.317	161.424	111.799	98.4509	110.738	144.225	146.237	130.887
Nup155	67.074	71.1839	78.7838	79.0559	63.6357	63.7767	68.9741	61.0172	66.0124	76.388	66.1626	63.9205	68.5243	73.5367	75.5182	64.1688
Gdnf	0	0	0.104766	0	0	0	0	0	0	0	0	0	0	0	0	0
Osmr	0	0.106563	0	0	0	0	0	0	0	0	0	0	0	0	0	0
Fyb1	89.035	88.7049	87.0949	90.134	94.7964	78.9829	85.8067	90.0914	100.833	96.6864	85.6238	83.7001	89.0624	87.7803	91.5893	87.6924
C9	0	0	0	0	0	0	0	0	0	0	0	0	0	0	0	0
Dab2	0.226601	1.06563	0.104766	0.113913	0.563647	0.632496	0	0.113204	0.112842	0.514744	0	0.111749	0.320207	0.132499	0.213328	0.318719
Ttc33	12.803	14.0663	16.4482	15.72	14.4294	15.3907	13.8749	13.0185	15.0079	14.6187	17.032	14.3039	16.0104	15.8998	14.1863	16.5734
Mroh2b	0	0	0	0	0	0	0	0	0	0	0	0	0	0	0	0
Gzme	0	0	0.104766	0	0	0	0	0.113204	0.112842	0.102949	0.109179	0	0	0.132499	0.106664	0
Mcpt8	2.03941	3.62313	3.9811	1.93653	1.46548	2.21374	2.80165	0.792431	1.12842	3.70616	1.96523	2.90548	1.38756	4.37245	1.91995	2.54975
Rab2b	5.66503	7.35283	7.75266	7.40437	7.77833	7.37912	6.98146	6.33945	4.85219	5.86808	6.55075	4.91696	7.25803	4.90245	6.50651	7.43678
Mettl3	17.7882	20.3535	22.7865	22.7827	20.094	17.1828	21.8796	18.0369	19.1831	18.3249	16.4042	17.5446	18.7855	19.6098	21.3328	17.3171
Dad1	240.877	236.036	285.801	291.049	252.063	243.616	260.02	258.785	266.983	249.033	250.02	247.077	236.42	273.742	265.06	260.394
Lrp10	97.7784	100.489	131.586	130.886	91.1981	103.202	120.871	89.0918	113.744	117.568	104.921	90.7402	87.3098	113.684	111.784	119.838
Rem2	1.24631	1.38531	1.04766	1.48087	1.12729	1.26499	0.800473	1.24525	1.69263	1.44128	1.20097	2.01148	0.853886	0.92749	1.17331	1.27488
Haus4	41.468	45.3957	48.6113	47.5019	39.9062	43.2206	49.0957	36.7348	48.2963	50.0331	37.776	39.0004	41.4135	44.7845	43.839	50.4108
Ajuba	1.69951	1.27875	1.36195	2.16435	1.24002	2.0029	1.60095	1.58486	1.46694	2.16192	1.74687	2.01148	1.4943	1.45748	2.23995	1.80608
4931414P19Rik	2.26601	2.66407	4.08586	3.87305	2.36732	2.74082	2.66824	2.6037	2.25683	2.67667	4.47635	2.68198	2.34819	2.51747	4.58656	2.54975
Slc7a8	0.679804	1.06563	0.942892	1.48087	0.450918	1.37041	0.667061	0.679226	0.451367	1.33833	0.655075	0.893993	0.74715	1.32499	1.17331	0.849918
C6	0	0	0	0	0	0	0	0	0	0	0	0	0	0	0	0
Fbxo4	13.8227	21.5257	21.1627	17.3148	18.7131	22.0319	20.2786	15.9618	21.5528	24.2959	15.831	18.9973	17.2912	18.4173	18.8796	22.8416
Acin1	281.892	333.168	338.865	345.101	293.773	322.678	352.608	265.804	319.624	411.152	294.511	267.471	297.739	335.42	363.458	316.01
Oxct1	124.971	123.506	136.195	143.873	129.188	125.55	136.08	122.94	131.573	126.936	124.355	116.554	124.454	126.934	141.223	121.751
Gm5546	0	0	0	0	0	0	0	0	0	0	0	0	0	0	0	0
Drosha	31.8941	35.8051	42.1682	36.4523	33.2552	34.1021	33.1529	32.4331	33.514	38.297	33.7364	27.0802	31.0601	40.7433	37.4391	29.3753
Psmb5	175.843	137.333	129.883	126.7	162.508	150.139	133.479	204.183	151.687	118.468	161.722	187.375	159.143	130.412	135.943	140.051
Pabpn1	156.581	161.709	167.363	167.737	157.004	153.828	174.036	159.675	156.681	173.057	155.362	150.833	158.93	173.772	161.01	168.071
6030458C11Rik	30.2513	33.8869	44.0016	45.5654	31.7897	31.414	36.1547	28.8671	33.514	36.8042	35.7016	29.9487	33.942	39.8821	42.0257	40.6898
Pdzd2	0.113301	0.106563	0.104766	0.113913	0.450918	0	0	0	0.112842	0.205898	0.109179	0.223498	0.320207	0.132499	0	0.21248
Slc22a17	0.113301	0.586095	0.419063	0	0.789106	0.105416	0.466942	0.339613	0.338525	0.514744	0.764254	0.335247	0.640414	0.264997	0.746649	0.743678
Golph3	87.5814	86.3158	70.6121	75.8663	94.3545	81.9082	77.7793	94.0728	84.7441	70.4684	90.5096	84.7617	90.085	74.7292	71.6783	86.2667
Zfr	56.2538	65.2696	57.8307	64.3611	55.5756	57.6098	58.8788	53.9419	60.2575	69.7993	64.3065	56.5819	55.5026	61.6119	58.8786	58.9631
Efs	0	0	0	0	0	0	0	0	0	0	0	0.0279373	0	0	0	0
Ngdn	106.163	110.079	141.224	130.089	99.4273	113.322	116.736	93.054	110.811	131.054	112.345	107.056	95.1015	125.344	124.69	114.739
Sub1	704.815	620.568	463.571	490.226	684.634	625.802	481.228	768.431	610.699	463.656	581.789	700.248	691.114	477.79	473.269	589.081
Npr3	0	0	0	0.227827	0	0	0	0	0	0.102949	0	0	0	0	0	0
Jph4	0.226601	0.213125	0.419063	0.34174	0.225459	0.210832	0.533648	0.339613	0.112842	0.411795	0.218358	0.223498	0.320207	0.662493	0.746649	0.10624
Dhrs2	0	0	0	0	0.112729	0	0	0	0	0	0	0	0	0	0	0
Dhrs4	20.2808	17.1566	21.5817	21.8714	17.6985	17.9207	20.2786	20.49	16.2492	18.6337	19.9798	18.4386	18.0383	18.6823	20.3729	17.9545
Carmil3	0.339902	0.106563	0	0.113913	0.112729	0.105416	0.533648	0	0.338525	0.308846	0	0.223498	0.320207	0.264997	0.213328	0.318719
Cpne6	0	0	0	0	0.112729	0	0	0	0	0	0	0	0	0	0	0
Dcaf11	17.5616	18.9682	18.2292	22.5548	16.6839	19.7128	22.2798	17.9995	20.65	17.7072	19.4339	17.3211	18.6788	20.1398	18.4529	17.3171
Fitm1	0	0	0	0	0	0	0	0	0	0.102949	0	0	0	0	0	0
Psme1	301.89	357.838	339.022	329.551	310.062	310.45	339.067	395.593	330.683	338.959	309.414	334.409	295.391	344.364	285.38	366.368
Emc9	1.24631	1.49188	0.942892	1.36696	1.24002	0.843328	1.73436	2.03768	1.01558	0.926539	0.873434	1.45274	1.92124	2.25248	1.4933	1.38112
Tgm1	0.679804	0.959064	1.04766	0.569567	0.225459	0.421664	0.266824	0.113204	0.789892	0.926539	0.218358	0.335247	0.960622	0.529994	1.27997	0.21248
Cideb	0	0.106563	0	0	0	0	0.133412	0	0	0	0	0	0	0	0	0
Adcy4	0	0	0	0.113913	0.225459	0.105416	0	0.113204	0	0.102949	0.218358	0	0.213471	0	0	0
Ripk3	11.1035	11.8285	12.6767	12.7583	10.9348	12.8608	14.0083	11.8865	10.6071	9.57424	13.8658	13.2981	13.7689	13.2499	11.8397	11.8989
Sdr39u1	25.9458	24.616	28.7058	33.7184	26.7169	26.5648	28.4168	25.1314	26.1793	26.4578	27.6223	28.049	27.1109	29.9447	33.2792	25.3913
Cma1	0	0.213125	0.104766	0	0	0	0.133412	0	0.112842	0.102949	0	0	0.106736	0	0	0
Mcpt2	0	0	0	0	0	0	0	0	0	0	0	0	0	0	0	0
Mcpt1	0	0	0	0	0	0	0	0	0	0	0.109179	0	0	0	0	0
Zscan26	10.9902	13.2138	10.8956	12.7583	13.3021	12.808	12.6742	9.96199	12.0741	9.57424	11.6822	9.83392	12.8083	9.9374	12.2664	13.28
Atp12a	0	0	0	0	0	0	0	0	0	0	0	0	0	0	0	0
Sema5a	0	0.106563	0.209531	0.113913	0.112729	0	0	0.113204	0	0.18016	0.218358	0.223498	0.106736	0	0.106664	0
Cct5	530.87	557.536	616.232	610.234	533.661	522.231	565.467	540.268	513.543	552.835	563.911	537.625	534.693	629.103	565.747	582.991
Cmbl	0	0	0	0	0	0	0	0	0	0	0	0	0	0	0	0
Ropn1l	0.113301	0.319688	0.314297	0.113913	0.563647	0.579788	0.533648	0.679226	0.338525	0	0.327538	0.335247	0	0.529994	0.533321	0.743678
Ankrd33b	5.04188	8.41845	6.18118	5.01219	5.35465	7.95891	6.40378	3.45273	6.60124	7.05199	4.42176	5.02871	6.67098	7.15492	5.38654	7.06495
Ctnnd2	0.793104	0.745939	0.73336	0.227827	0.450918	0.316248	0.667061	0.339613	0.451367	0.514744	0.545896	0.446996	0	0.529994	0.319992	0.424959
Tars1	97.3252	128.781	156.206	145.923	125.017	139.255	154.691	106.016	114.346	146.256	122.827	100.798	128.011	154.802	142.539	143.424
Slc45a2	0.113301	0.106563	0.104766	0.113913	0.112729	0.105416	0	0	0.112842	0.102949	0	0.223498	0	0.132499	0.213328	0.10624
Amacr	2.94582	3.41001	3.3525	2.84783	3.8328	4.53289	3.60213	3.62254	3.49809	3.39731	3.82127	3.57597	3.09534	4.10746	2.55994	2.86847
Skor1	0	0	0	0	0.112729	0	0	0	0	0	0	0	0	0	0	0
Rai14	1.58621	1.49188	0.942892	1.59479	1.46548	1.58124	1.20071	0.566022	0.902734	1.64718	1.31015	1.22924	1.28083	1.45748	1.17331	1.27488
Brix1	212.949	180.624	197.431	193.539	191.414	187.957	177.572	193.24	178.516	175.219	195.758	210.535	189.563	174.501	176.636	179.014
Rad1	43.6774	43.4776	42.5873	46.4197	40.6953	43.4841	43.6698	51.0552	42.8234	40.7502	41.106	45.9289	43.3347	37.3646	43.679	39.6094
Ttc23l	0	0	0	0	0	0	0	0	0	0	0	0	0	0	0	0
Nadk2	16.3153	21.9338	18.5613	20.0294	17.4731	17.0595	15.9427	20.4141	18.0919	19.1145	22.0728	19.165	20.2616	18.4398	17.6529	20.0613
Mtdh	318.715	419.084	377.261	393.799	375.163	374.332	373.42	357.896	334.294	417.457	357.234	350.11	354.078	413.926	403.511	388.784
Laptm4b	3.62562	2.39766	2.88106	2.62001	3.10006	2.42457	2.33471	3.11312	2.87746	2.67667	3.82127	3.18485	2.29482	3.11372	3.09326	2.92159
Sdc2	0.113301	0	0	0.34174	0.225459	0.105416	0	0.339613	0.112842	0	0.109179	0	0.106736	0	0	0.21248
Dnah5	0	0	0	0	0	0	0	0	0	0	0	0	0.106736	0	0	0
Trio	12.4631	15.7713	14.6672	15.4922	12.513	14.1257	14.0083	10.9808	14.1052	14.8246	13.3199	13.5216	12.4881	14.9723	15.4663	17.9014
Ank	11.2168	10.976	9.42892	9.45481	11.0475	10.3308	8.00473	11.4336	10.0429	9.78014	11.1363	11.0632	10.887	9.00991	11.3064	10.624
Marchf11	0	0	0	0	0.112729	0	0	0	0	0	0	0.111749	0	0	0	0
Retreg1	45.4336	50.4042	54.1639	52.1723	51.8555	50.7051	62.7037	50.0363	53.1484	59.7103	55.463	51.4046	52.6207	63.2018	59.5186	54.926
Myo10	13.5961	17.2632	11.8385	14.5809	11.3857	11.8066	10.8064	13.6977	13.0896	13.2804	15.831	11.3984	13.7689	12.3886	14.933	12.3238
Rnf19a	23	22.3249	24.0437	27.8518	22.2077	25.5634	26.7491	23.9993	22.9069	20.5383	23.3643	18.6621	23.3751	24.976	27.5727	28.6847
Pabpc1	2257.62	2648.56	2570.59	2645.97	2483.63	2547.93	2692.02	2403.59	2419.27	2671.24	2481.35	2260.71	2399.77	2954.27	2674.28	2620.31
Ywhaz	507.889	580.731	656.689	663.85	506.4	559.302	593.817	534.419	600.524	656.265	589.586	558.373	528.876	623.185	638.794	600.077
Grhl2	0.226601	0	0.209531	0.227827	0.112729	0.105416	0	0.113204	0.225683	0.308846	0.327538	0.335247	0	0.132499	0.106664	0
4930447A16Rik	0	0	0	0	0	0	0	0	0	0	0	0	0	0	0	0
Rrm2b	10.8202	10.4964	9.55987	10.0244	11.0475	10.647	7.47108	12.4525	12.5254	12.045	10.5358	10.7838	12.9684	9.1424	10.3464	10.5709
Atp6v1c1	63.4484	58.6095	72.1836	69.3732	57.3793	57.1355	64.1712	58.9795	59.5804	63.2106	66.5993	58.4448	59.9855	67.3093	63.6785	61.7253
Baalc	0	0	0	0	0	0	0	0	0	0	0	0	0	0	0	0
Fzd6	0.226601	0.213125	0.419063	0.34174	0.225459	0.316248	0	0.113204	0.112842	0.102949	0	0.335247	0.320207	0.397496	0.426657	0.424959
Slc25a32	62.202	62.6589	66.8405	66.9811	61.0993	56.6084	63.9044	59.9983	56.7594	67.9977	62.123	57.439	58.3844	57.6369	65.7051	61.7253
Dcaf13	85.2213	91.662	107.419	96.3707	77.0697	83.1553	84.4725	80.9785	84.1427	100.735	86.7243	88.9891	83.4759	99.374	94.9311	91.1718
Dcstamp	0	0.106563	0	0	0	0	0	0	0	0	0	0	0	0	0	0
Dpys	0	0	0	0.113913	0	0	0	0	0	0.102949	0.109179	0	0.106736	0	0.106664	0.10624
Lrp12	5.89163	6.07407	7.6479	6.26524	6.31285	7.06287	5.60331	6.45265	5.98061	5.55923	5.56814	4.58171	5.87047	6.75743	8.3198	5.94943
Zfpm2	0	0	0	0	0	0	0	0	0	0	0.109179	0	0	0	0	0.10624
Oxr1	21.6404	21.7388	21.0055	20.9601	21.9259	21.1359	18.5443	19.0749	21.045	20.178	20.1436	19.6678	20.8668	19.4773	20.7995	23.1072
Angpt1	0.113301	0	0.314297	0	0.112729	0.210832	0.400236	0	0.338525	0.205898	0.218358	0.111749	0.213471	0	0.319992	0.318719
Csmd3	0	0.106563	0.104766	0.113913	0	0.105416	0	0	0	0	0	0	0	0	0	0
Eif3h	433.262	347.909	296.539	306.541	386.493	351.457	312.829	494.137	379.148	275.182	367.697	414.477	407.464	311.305	292.366	344.907
Utp23	41.6946	44.0104	51.9638	46.1349	43.1754	43.6422	40.5573	40.98	39.1561	46.5329	45.091	41.4589	45.3627	51.542	48.1055	42.3897
Rad21	118.059	158.885	172.13	177.819	129.301	136.935	150.622	121.355	140.262	162.041	133.417	120.354	127.656	161.781	154.983	149.798
Slc30a8	0	0	0	0	0	0	0	0	0	0	0	0	0	0	0	0
Cdh10	0	0	0	0	0	0	0	0	0	0	0	0	0	0	0	0
Shcbp1	22.7734	22.8044	19.9055	18.0268	21.9822	17.7099	16.8099	17.3203	19.8601	14.8246	17.9054	17.7681	20.7067	20.3054	19.4395	16.2016
Rida	10.9902	9.27095	8.80032	11.847	10.9348	10.4362	10.9398	12.6789	12.4126	7.00052	11.3546	11.1749	10.4601	7.68492	8.6398	11.8989
Matn2	0.566503	1.27875	1.57149	0.911307	0.676376	0.843328	0.533648	0.792431	0.789892	0.566218	1.52851	1.11749	0.853886	1.19249	0.853313	0.956158
Pop1	47.1331	50.6173	50.8114	48.641	48.1354	45.9614	47.6281	45.0553	47.1678	52.195	49.4582	40.5649	40.5596	49.687	50.7721	44.302
Stk3	10.4237	9.05783	11.2099	12.7583	8.79289	8.01161	9.20544	8.71674	9.93007	10.089	10.4812	9.83392	10.7803	9.9374	11.5197	10.5177
Osr2	0	0.106563	0	0	0	0	0	0	0	0	0	0	0	0	0	0
Khdrbs3	0.566503	1.17219	0.838126	0.797394	1.24002	1.37041	0.800473	1.47166	1.12842	0.926539	1.20097	1.56449	0.74715	0.92749	1.17331	0.531199
Zfat	4.19212	4.68876	3.9811	5.01219	4.05826	5.16538	4.4026	3.73574	3.15957	5.14744	5.13142	4.02297	5.44352	3.57746	4.05324	5.09951
Eif3e	435.981	375.98	331.618	352.296	417.005	388.142	360.48	477.949	403.87	309.438	408.448	437.674	423.162	355.914	345.325	379.807
Emc2	55.404	53.2813	49.3447	56.501	54.3356	43.853	50.5632	52.4702	52.3586	46.7388	50.4954	54.9805	52.514	52.6019	50.4521	53.5448
Eny2	187.588	160.963	138.238	163.067	167.121	158.388	139.682	193.07	172.817	128.789	176.379	194.108	176.114	131.704	146.023	152.56
Ebag9	25.7192	29.1982	21.7913	22.8966	23.1095	25.2998	21.5461	22.2447	28.9439	24.8621	24.5653	26.0375	24.6026	22.2598	23.6261	25.0195
Sybu	0	0.106563	0	0.113913	0	0	0	0	0	0	0	0	0	0	0	0.10624
Kcnv1	0	0	0	0	0	0	0	0	0	0	0	0	0	0	0	0
Myc	399.951	403.926	360.918	395.849	403.909	418.765	344.137	406.008	373.788	370.513	427.109	414.701	398.658	347.279	370.018	395.849
A1bg	0	0	0	0	0	0	0	0	0	0	0	0	0	0	0	0
Washc5	24.3596	30.2638	34.7822	36.1105	27.3932	24.9836	29.8843	27.5087	25.7279	30.164	26.0938	24.8083	26.4705	33.9196	31.8926	29.0035
Sqle	76.138	88.7667	87.8984	87.2576	103.373	109.211	115.135	101.771	59.0162	66.8138	69.2196	58.333	91.1523	88.3766	98.6643	99.8654
Mtss1	15.9754	18.4353	19.3817	19.1374	18.1494	21.6103	17.3436	14.377	20.65	18.8396	18.1237	15.142	16.6508	20.6698	21.8662	18.4857
Ndufb9	177.259	144.765	142.377	138.348	152.504	143.049	139.082	170.542	150.926	114.119	151.814	172.205	162.398	138.395	127.57	134.181
Klhl38	0	0	0	0	0	0	0	0	0	0	0	0	0	0	0	0
Fbxo32	1.92611	1.06563	2.20008	2.84783	1.9164	2.52998	1.80106	2.6037	2.25683	2.16192	1.74687	1.00574	1.70777	1.32499	2.45328	3.18719
Ntaq1	31.1577	30.2638	34.1536	40.4392	25.5896	30.149	31.085	31.584	30.2416	32.8407	31.0069	28.6078	27.3243	33.2571	32.7459	37.1839
Atad2	135.847	150.52	154.006	164.149	135.312	132.121	153.757	123.506	139.303	142.739	143.225	122.477	137.404	142.171	166.023	135.809
Zhx1	20.5641	26.3743	26.7153	26.314	19.2204	26.3013	24.4144	21.4522	23.4147	28.6198	25.1112	24.1937	22.3611	24.6447	25.7061	28.5785
Gm29394	3.90887	4.63548	4.45254	3.98697	4.6219	4.05852	3.86895	4.07536	4.28799	5.50776	5.34978	4.52584	4.21606	4.4387	3.83991	4.09023
Tbc1d31	9.63055	9.6972	6.91454	10.1383	15.2185	10.7524	9.47226	8.60353	9.93007	8.54475	8.51598	8.71643	13.0218	8.61241	10.9864	8.92414
Derl1	77.1577	82.6394	88.2127	89.365	92.269	100.092	95.323	91.9786	80.6254	75.8733	84.4501	79.5653	90.8321	96.6577	96.3177	92.6942
Slc22a22	0	0	0	0	0	0	0	0	0	0	0	0	0	0	0	0
Has2	0	0.106563	0	0	0	0	0	0	0	0	0	0	0	0	0	0
Mtbp	33.8769	32.5016	29.8582	33.6044	30.4369	30.6761	30.8182	31.3576	30.9751	27.7962	33.1905	34.8657	32.7679	25.7047	33.0659	32.0844
Mrpl13	171.877	145.778	129.805	146.607	156.694	142.522	133.012	185.542	146.469	118.7	157.546	184.945	156.581	138.594	137.17	148.736
Col14a1	0.113301	0	0.104766	0	0.225459	0	0	0	0.112842	0	0	0	0	0.132499	0	0
Sla	110.242	120.416	110.318	122.913	105.289	91.0794	106.063	134.374	142.632	92.448	90.9463	119.348	101.506	95.0015	85.118	121.751
Dnaaf11	0	0.213125	0	0	0	0.105416	0	0	0	0	0	0.111749	0	0	0	0
Adcy8	0	0	0	0.113913	0	0	0	0	0	0	0	0	0	0	0	0
Asap1	20.1675	21.8454	24.7247	24.3775	21.0804	20.6615	24.0142	18.7919	21.8913	22.8546	20.089	20.3383	25.1896	25.9697	24.7461	29.1097
Cyrib	390.377	506.492	508.114	502.586	390.664	435.684	430.254	388.008	430.435	490.911	439.883	423.417	397.057	454.868	453.109	451.891
Wnt7b	0	0	0	0	0	0	0	0	0	0	0	0	0	0	0	0
Ppara	0	0	0	0	0	0	0.133412	0.113204	0	0	0	0	0	0	0	0.10624
Gtse1	44.6404	36.6576	47.0398	48.7549	35.2843	32.8898	40.2905	26.9426	35.5451	46.5329	42.034	33.7482	35.3295	36.1721	44.9056	37.0777
Trmu	12.4631	11.4022	11.8385	9.56872	12.9639	11.7012	9.73908	11.4336	8.68881	8.8536	11.7914	11.3984	9.71295	10.7324	10.2398	9.3491
Brd1	34.1601	42.6251	42.3254	43.7427	38.7789	43.3787	41.758	36.565	40.6794	46.9961	36.2475	34.2511	37.0373	41.3396	43.3056	39.1494
Ttll8	0	0	0	0	0	0	0	0	0	0	0	0.0558745	0.0533679	0	0	0
Tef	4.07882	5.75439	5.44782	4.89828	5.7492	6.11413	4.13578	3.50934	3.61093	6.38283	5.67732	4.13472	3.94922	4.63745	5.54654	7.43678
Zc3h7b	26.5123	30.5835	32.6345	27.3392	22.4331	28.6731	30.8849	21.3956	27.5334	30.6787	25.9846	24.026	25.5098	32.9259	26.7727	28.3129
Rangap1	162.756	191.76	212.517	210.113	167.713	172.495	189.912	167.542	164.523	210.891	175.014	151.848	164.693	207.36	193.755	169.506
L3mbtl2	30.4779	35.1657	32.2678	32.4653	29.8733	30.5706	35.0874	27.7351	31.37	37.9881	29.3692	26.9315	29.1389	33.3896	33.0659	31.5532
Rbx1	320.603	327.041	320.819	316.28	299.015	322.257	296.775	327.613	310.428	301.949	313.053	320.068	324.37	306.801	323.121	311.849
Xpnpep3	8.72415	10.3366	11.0004	12.7013	9.13108	11.4903	8.93861	9.16955	12.4126	11.3758	10.9179	12.6276	9.76632	12.9849	12.053	10.6771
St13	225.355	220.691	208.615	233.636	224.501	228.595	212.926	225.164	220.267	230.348	219.887	220.872	229.162	207.162	212.848	224.75
Slc25a17	93.6996	72.9954	63.2785	79.5115	80.6015	74.4237	74.0437	87.8466	70.3004	66.7108	85.1598	78.5596	76.1026	65.5868	82.9847	73.1992
Adsl	127.435	90.6848	74.6456	75.5815	112.25	101.357	76.6786	133.27	95.3512	73.9347	105.121	119.078	99.0326	73.1392	78.94	90.8881
Fam83f	0	0.106563	0.104766	0.113913	0	0.210832	0	0	0	0	0	0.111749	0.213471	0	0	0
Mief1	38.8055	36.8174	50.7066	47.331	32.4097	33.8385	38.4227	30.7916	39.1561	43.5988	38.9224	33.5247	34.4756	44.5195	45.6523	37.9807
Tab1	5.43843	5.54126	6.39071	6.72089	5.63647	5.79788	8.00473	4.52818	5.30356	6.38283	6.22321	3.79947	6.08394	9.4074	5.22654	6.16191
Syngr1	7.13794	6.2872	7.3336	5.9235	7.44014	6.85204	7.87131	7.13188	7.44755	5.25039	5.89568	5.58745	6.29741	7.15492	9.27978	6.58687
Cacna1i	0.453203	0.319688	0	0.34174	0	0.316248	0	0	0.564209	0.205898	0.109179	0.111749	0.106736	0.397496	0.319992	0
Deptor	1.47291	0.745939	1.99055	1.7087	0.901835	1.26499	1.86777	1.35845	1.57978	1.95603	1.20097	1.45274	1.70777	0.838716	1.38663	0.531199
Dnal4	8.15765	8.95127	8.80032	10.2522	10.9348	9.80369	10.1393	9.28276	8.9145	10.9126	8.51598	9.38692	12.2746	10.4674	11.1997	8.18046
Nptxr	2.37931	1.38531	1.93817	1.99348	1.80367	1.47582	1.86777	1.92447	1.01558	1.85308	1.41933	2.01148	1.60104	1.58998	2.29328	1.64672
Dscc1	20.8473	23.1241	19.8007	20.3051	22.9968	19.4492	20.9457	23.0937	20.9321	18.1962	21.1262	24.3613	23.4819	17.6223	16.9863	22.2041
Enpp2	0.113301	0.106563	0.104766	0.455654	0.112729	0.210832	0.133412	0.226409	0	0	0.109179	0.111749	0.106736	0	0.319992	0.424959
Josd1	60.2759	70.4379	79.2029	78.942	66.2849	72.7897	81.6482	53.8287	58.5648	78.6014	68.1824	59.3946	63.3477	74.1992	74.3449	70.1714
Tomm22	251.547	237.227	264.743	256.343	234.063	248.958	229.736	245.107	232.172	242.05	260.428	246.611	244.39	232.336	246.856	239.712
Cby1	12.9163	10.6563	11.7338	11.5053	13.6403	13.177	12.2739	13.8109	11.7355	10.2949	12.3372	11.0632	11.314	9.4074	10.8797	11.1552
Dmc1	0.339902	0	0.209531	0	0.225459	0.316248	0.533648	0	0.225683	0.308846	0.327538	0.111749	0.320207	0.132499	0.319992	0.318719
Ribc2	0	0	0	0	0	0	0	0	0	0	0	0	0	0	0	0
Smc1b	0	0	0	0	0.112729	0	0.133412	0	0	0	0	0.111749	0	0	0	0.10624
Csnk1e	40.335	43.2645	52.0686	49.3245	47.0082	45.5397	52.1641	41.9988	44.1211	55.0776	44.6543	35.9832	41.7337	55.3844	60.7986	54.1823
Fam118a	14.9557	15.8778	18.6483	18.7388	14.2039	15.6016	18.9445	12.2261	16.757	18.5308	17.4687	14.4156	18.1451	20.1398	20.1595	16.7859
Upk3a	0	0	0	0	0	0	0	0	0	0	0	0	0	0	0	0
Sh3bp1	46.9065	57.7037	62.8594	58.6084	44.0772	47.4899	56.1665	43.5837	58.3956	59.6074	51.478	43.9174	43.4414	48.9582	59.4119	52.3231
Samm50	121.911	132.031	161.156	155.349	117.267	132.613	148.087	107.94	133.83	145.312	124.055	106.385	117.596	150.916	149.196	138.909
Parvb	0.453203	0.852502	0	0.569567	0.112729	1.15958	0.400236	0.226409	0.338525	1.33833	0.327538	0.446996	0.426943	0.662493	0.533321	0.743678
Parvg	41.468	46.1416	51.6495	48.4132	47.2336	52.708	61.6364	45.2818	50.3274	53.8422	49.2398	43.1351	46.0031	58.2994	53.4387	50.7826
C1qtnf6	1.69951	2.34438	4.08586	1.59479	1.12729	1.68666	1.73436	2.15088	1.91831	2.77962	1.96523	1.45274	1.60104	3.04747	1.59996	2.33728
Efcab6	0	0	0.104766	0	0	0	0	0	0	0	0	0	0	0	0	0
Ttll1	1.92611	2.47758	2.67153	1.7087	1.80367	2.26644	2.80165	2.69766	1.46694	1.49276	1.45536	2.23498	2.45492	1.58998	1.5285	2.17792
Myh9	233.796	247.172	301.725	300.674	249.357	233.813	278.031	219.673	279.001	297.831	251.658	212.751	237.487	253.47	269.54	255.507
Cyp2d26	0.113301	0.106563	0.104766	0	0	0	0	0.226409	0	0.102949	0.109179	0	0.106736	0	0	0
Adamts20	0.113301	0	0.523829	0.34174	0	0.210832	0.133412	0	0	0.102949	0	0	0.106736	0	0.213328	0
Ndufa6	132.902	115.727	105.29	104.459	125.242	124.918	109.265	133.694	124.69	104.493	121.844	126.612	130.858	109.046	110.077	123.663
Twf1	34.9532	37.883	41.592	38.3888	39.1735	33.4169	37.4221	34.4141	34.5296	34.7452	39.905	37.1007	36.6637	35.4434	35.2525	37.8745
Smdt1	86.3351	88.3405	93.6606	89.5359	95.2563	82.3299	89.9198	86.8278	85.3083	86.6829	86.3607	87.8348	82.9337	93.809	83.0914	89.7726
Naga	4.64533	4.15594	3.3525	5.1261	4.6219	5.05997	5.06966	5.0942	4.96504	5.66218	4.36717	4.91696	5.65699	5.16745	6.71984	4.35583
Nell2	0.113301	0.213125	0	0	0.225459	0	0	0.226409	0	0	0.109179	0	0	0.132499	0	0
Wbp2nl	0	0	0	0	0	0	0	0	0.112842	0	0	0	0.106736	0	0	0
Septin3	0.339902	0.319688	0.209531	0.34174	0.563647	0.316248	0.400236	0.339613	0.67705	0.82359	0.109179	0.223498	0.426943	0.264997	0.213328	0.10624
Slc38a2	120.778	143.14	130.957	134.76	140.686	157.175	149.422	119.431	122.433	128.48	129.596	115.772	146.441	154.758	144.957	146.93
Srebf2	136.867	151.745	176.425	159.82	170.334	177.626	199.051	158.769	128.752	138.929	125.119	115.102	149.804	168.869	168.956	167.221
Slc38a4	0	0	0.104766	0	0	0	0	0	0	0	0	0	0	0	0	0
Rpap3	40.7316	45.7154	43.6349	49.0397	42.3299	38.635	42.5585	39.0555	46.9422	38.7602	42.6345	37.8829	42.3207	47.037	48.1055	45.6831
Endou	0.113301	0.426251	0.73336	0.797394	0.112729	0.316248	0.133412	0.339613	0.451367	0.308846	0.327538	0.335247	0.213471	0.264997	0.213328	0.424959
Rapgef3	0.113301	0.213125	0.419063	0.227827	0.225459	0.105416	0	0.113204	0.112842	0.205898	0	0.111749	0.106736	0.397496	0.106664	0.21248
Xrcc6	49.5124	48.2729	57.4116	51.9445	46.5572	43.1151	49.0957	47.093	46.4908	52.4009	46.5103	41.7942	48.5114	54.0594	45.3323	46.7455
Desi1	66.2809	68.0936	80.7744	79.6255	66.5103	68.3096	73.5101	63.5077	69.172	73.0936	66.381	64.2557	66.7098	83.8716	82.0247	74.3678
Pmm1	36.7094	31.6491	32.6869	31.7818	34.2697	27.8298	31.8855	29.2067	28.549	32.3259	34.5006	30.1722	29.7793	37.6296	35.7325	33.7842
Hdac7	150.69	152.172	177.683	181.92	176.534	163.816	204.521	174.844	170.504	152.158	160.166	147.509	168.322	178.873	203.409	179.227
Polr3h	39.7119	32.9279	43.7397	43.8567	31.6961	38.0552	40.2905	35.0934	37.802	38.6058	39.5229	37.2314	37.4642	30.8059	37.2258	34.4217
Aco2	157.035	194.903	247.823	231.7	163.119	191.541	215.194	148.071	176.033	230.091	186.696	152.09	168.909	218.424	223.728	206.371
Vdr	0.453203	1.06563	1.88578	1.02522	1.46548	0.737912	1.0673	0.679226	1.24126	1.23539	1.09179	0.893993	0.74715	1.05999	0.959977	0.318719
Col2a1	0	0	0	0	0	0.105416	0	0.113204	0	0.102949	0.163769	0	0.106736	0	0	0
Hoxc10	0	0	0	0	0	0	0	0.113204	0	0.257372	0	0	0.106736	0	0	0.0350591
Hoxc5	0	0	0	0	0	0	0	0	0	0.0514744	0	0	0	0	0	0.0350591
Gtsf1	0	0.106563	0.209531	0	0	0	0	0	0	0.102949	0.218358	0	0	0	0.106664	0.10624
Nckap1l	44.6404	52.642	54.5829	50.9193	47.8536	45.5397	50.0295	48.1119	55.4053	47.3564	50.1133	46.5994	52.087	49.4882	50.4521	53.4386
Pde1b	2.15271	2.66407	2.93344	2.73392	2.93096	1.58124	2.53483	2.26409	1.69263	2.05898	1.96523	1.89973	1.38756	1.39124	2.77327	1.5936
Ppp1r1a	0	0	0	0.113913	0.112729	0.210832	0.266824	0	0.112842	0.308846	0.109179	0	0.106736	0.132499	0.213328	0.21248
Glycam1	0	0	0	0	0	0	0	0	0	0	0	0	0	0	0	0
Shisa9	0.113301	0.213125	0	0	0	0	0	0	0	0	0	0.111749	0	0	0	0
Tnfrsf17	0	0	0	0	0	0	0	0	0	0	0	0.111749	0	0.132499	0	0.21248
Txndc11	32.0165	34.473	38.6146	39.471	38.957	38.2744	42.8253	37.6778	39.9087	33.3894	33.791	32.966	41.9119	40.4227	45.0656	41.7873
Litaf	31.3843	38.6823	39.3919	31.6679	36.0734	42.061	36.8884	35.5462	33.7397	36.4439	36.0291	32.7425	36.8238	44.7845	31.2526	34.7404
Prm1	0	0	0	0	0	0	0	0	0	0	0	0	0	0	0	0
Nubp1	89.1676	63.2982	54.0591	55.1341	83.1943	70.4179	57.3672	96.3369	71.0903	53.2245	75.9341	88.0583	82.2933	51.807	52.2654	68.0997
Ciita	10.0838	14.6343	13.2005	7.6322	10.1456	17.7099	12.5407	6.67906	10.1558	14.001	12.4464	10.1692	11.7409	18.2848	14.1863	10.7302
Emp2	0	0	0.209531	0	0	0.105416	0.133412	0	0	0.102949	0	0.111749	0	0	0	0
Hapstr1	30.4779	35.3788	37.9252	34.7436	28.746	31.7302	37.6222	29.6595	31.7085	35.3114	29.9151	29.837	29.7793	35.2446	34.5592	32.9343
Bcl6	6.79804	8.09876	9.53368	9.3409	8.00379	8.53869	8.00473	8.60353	7.33471	11.3244	8.62516	8.49293	8.32539	9.9374	10.1331	8.49918
Trp63	0	0	0	0	0	0	0.133412	0.113204	0	0	0	0	0	0	0	0
Cldn1	0	0.106563	0	0	0	0	0	0	0	0.102949	0	0	0	0	0	0
Il1rap	5.89163	7.45939	5.23829	8.88524	6.5383	6.00871	4.93625	8.26392	7.44755	6.07398	8.18844	8.49293	9.28601	5.69744	8.74646	6.90559
Anks3	6.23153	6.71345	6.70501	6.8348	5.97466	5.2708	6.40378	6.11304	6.09345	5.76513	6.87829	5.9227	6.72435	5.43244	6.07986	6.58687
Nudt16l1	49.1725	54.1338	67.6787	65.0445	48.2482	54.2892	55.366	51.3948	48.9733	56.1071	59.0659	48.3873	48.3513	62.0093	61.8652	57.157
Mgrn1	19.4877	19.2878	24.8295	23.4662	17.5858	20.4507	23.6139	17.8863	20.65	19.3544	19.4339	19.6678	16.7575	23.4523	21.7595	20.398
4930562C15Rik	0	0	0	0	0	0	0	0	0	0	0	0	0	0	0	0
Srl	1.24631	0.959064	0.838126	0.68348	1.12729	1.26499	1.86777	0.905635	0.67705	0.926539	1.09179	0.782243	1.4943	1.85498	1.59996	0.849918
Crebbp	73.9287	90.7914	87.5841	96.3707	101.344	92.6079	88.4522	81.2807	91.5146	119.163	82.2119	78.2243	82.7736	111.498	96.2644	89.2414
Fgf12	0	0	0	0	0	0.105416	0	0	0	0	0	0	0	0	0	0
Plaat1	0	0	0	0	0	0	0.133412	0	0	0	0	0	0	0	0	0
Zfp251	17.2217	20.6732	22.7342	21.5296	16.3458	16.972	17.2102	16.5278	16.9263	19.9721	17.1411	14.3039	19.9596	19.4773	18.9862	17.8483
Hes1	2.37931	3.09032	2.51438	1.93653	1.57821	2.42457	0.933885	1.92447	3.61093	2.98551	2.18358	2.34673	1.38756	2.51747	1.27997	2.97471
Zfp263	20.9606	25.4685	19.5388	21.7575	22.095	22.9807	21.4793	21.9617	19.8601	20.2809	26.3122	24.92	23.0549	20.5373	22.6128	23.2665
Atp13a3	127.577	130.539	118.385	127.925	129.864	128.502	129.276	123.28	117.355	124.568	133.526	120.577	128.243	122.462	131.517	117.236
Mefv	0.113301	0.213125	0.104766	0	0.112729	0.316248	0.133412	0.113204	0.225683	0.411795	0.109179	0	0.320207	0.397496	0.213328	0
Glyr1	84.6356	95.3736	95.8606	97.5099	83.8143	83.2786	89.2527	77.828	88.3551	93.3746	90.9463	75.5424	87.7368	86.7866	98.9843	88.8165
Tmem44	0	0.0266407	0	0	0	0	0	0	0	0.136922	0.0272948	0	0	0.132499	0	0
Lsg1	54.0444	53.7076	52.5924	56.3871	63.9176	59.3492	59.7686	62.602	59.9189	54.357	61.2495	60.6797	55.2891	56.4444	52.4254	57.617
Rogdi	9.17735	10.6563	12.4671	8.99916	8.79289	9.9091	12.941	9.73558	10.6071	11.0155	11.573	7.48719	10.1399	12.8524	10.2398	12.855
Septin12	0	0	0	0	0.112729	0	0	0	0	0	0	0	0	0	0	0
Dnaaf8	0	0	0	0.0569567	0	0	0	0	0	0.0514744	0	0	0	0.0662493	0	0.0531199
Eef2kmt	33.5936	37.2969	38.0823	37.9901	32.7479	33.5223	35.2541	35.5835	33.7961	34.8049	39.5775	33.3571	37.144	36.9446	38.9591	35.2716
Ercc4	9.29065	9.61728	12.2576	12.4166	9.24381	9.48744	9.27214	7.13188	9.36586	13.5892	11.2455	9.27517	9.28601	10.7324	13.013	11.288
Gpt	2.26601	1.91813	2.40961	0.797394	2.14186	1.47582	2.13459	2.03768	1.69263	1.95603	2.18358	1.89973	2.24145	2.25248	1.91995	1.80608
Apod	0	0	0	0	0	0	0	0	0	0	0	0	0	0	0	0
Adck5	8.15765	9.64392	10.1099	10.1952	8.84926	7.32641	10.9398	9.45257	9.4787	8.4418	7.69713	9.2193	10.4601	11.1299	8.6398	10.4115
Cyc1	158.961	144.712	124.671	118.47	166.276	149.058	140.216	150.562	135.184	120.347	144.99	150.861	157.649	124.681	127.57	138.537
Sharpin	29.2316	27.1735	31.2202	28.8201	28.5205	29.3056	30.5514	25.3578	28.6618	32.12	33.4088	25.5905	25.1896	32.8597	29.7593	32.4031
Maf1	57.4434	58.3964	59.2974	57.4123	53.6592	61.3521	60.5691	65.0925	67.5922	55.2835	62.9964	57.9978	59.4518	68.1043	62.7185	62.044
Hgh1	29.4298	27.3866	36.668	35.8064	28.6896	28.3042	35.1541	22.7541	26.9974	34.9511	36.2475	27.9373	26.0969	29.1497	34.9325	27.8348
Dgat1	7.47784	10.4431	14.9815	10.5939	8.11652	8.11703	9.60567	8.03751	10.8328	11.3244	9.49859	9.94567	10.2466	11.6599	10.0264	10.7302
Hsf1	27.872	30.7966	33.0012	27.4531	32.8043	32.0465	35.0874	30.169	31.7085	32.6348	29.8059	26.261	33.0881	36.4371	30.9326	26.9849
Bop1	96.1922	99.3164	123.938	107.534	92.5508	100.778	114.601	88.639	99.5264	113.244	104.812	88.5053	93.8207	113.684	103.784	99.9716
Mroh1	3.96552	5.4347	5.02875	4.78436	4.6219	5.69246	5.33648	4.86779	6.88334	5.35334	5.13142	4.46996	3.73575	5.96244	5.6532	6.37439
Fbxl6	48.9459	52.2157	53.3258	48.0714	43.4008	55.6596	61.2362	49.6967	48.6348	58.9897	48.4756	43.1351	48.1378	54.7219	54.612	51.3669
Slc52a2	17.7882	18.755	19.2769	18.5679	18.6003	17.7099	16.9433	17.5467	18.1675	18.5308	21.8358	16.7624	18.6788	20.1398	18.6662	18.0608
Gpaa1	38.5222	41.3463	55.9449	54.1089	41.7099	40.4797	52.9646	34.8669	38.479	46.1211	38.3219	32.072	41.5202	51.542	52.2654	43.877
Oplah	0.113301	0.532813	0.523829	0	0.112729	0.105416	0.266824	0	0.338525	0.308846	0.109179	0.111749	0	0.132499	0.213328	0.531199
Grina	17.1084	18.9682	22.2103	20.6183	17.8112	23.3496	22.1464	17.5467	19.0702	22.031	18.0146	16.8741	20.4933	23.7173	20.2129	24.4351
Plec	17.7882	20.1403	18.5435	20.3905	19.2767	22.7699	23.8808	18.7919	24.261	21.7737	20.3619	18.4945	20.7067	23.0548	21.2262	21.8323
Scrib	46.5666	54.6667	66.8405	57.2984	52.3064	52.4972	63.771	43.9233	52.8099	57.2395	54.0437	49.9518	53.1544	65.3218	59.7319	57.7944
Gfus	55.6306	46.5679	43.8968	43.6288	53.321	47.4372	44.2928	66.168	51.9072	34.9511	50.9867	51.4046	56.5699	37.0996	38.1858	45.7362
Pycr3	36.8227	35.6985	37.6109	40.6671	34.3825	36.6848	38.5561	33.5085	35.8837	33.7672	36.9026	35.0892	34.2622	35.9071	32.1059	35.0591
Naprt	0.453203	0.745939	0.314297	0.68348	0.338188	0.632496	0.533648	0.339613	0.67705	0.514744	0.327538	0.446996	0.533679	1.05999	0.213328	0.531199
Gsdmd	6.00493	10.976	9.32415	8.08785	7.44014	8.11703	6.67061	5.99983	7.33471	9.26539	6.87829	7.59894	7.4715	10.5999	6.93317	10.5177
Ly6h	0	0	0	0	0.112729	0.105416	0	0	0.112842	0	0.109179	0.111749	0	0	0	0
Gpihbp1	0	0	0	0	0	0	0	0	0	0	0	0	0	0.132499	0	0
Rhpn1	0	0	0	0.113913	0	0	0	0	0	0	0.109179	0	0	0	0	0
Ly6g	0	0	0.104766	0.113913	0	0.210832	0	0	0	0	0.109179	0	0.106736	0	0	0
Ly6f	0	0	0	0	0	0	0	0	0	0	0.0360291	0	0.0533679	0	0	0
Ly6c2	23.5665	30.5835	32.5821	24.7762	31.0569	39.8209	33.6866	22.8673	21.7785	45.6578	29.4784	32.966	23.5085	34.3834	27.1108	28.1535
Ly6i	0.793104	2.45094	1.57149	1.25305	1.12729	1.58124	1.0673	0.792431	0.789892	2.05898	1.09179	0.782243	0.426943	0.92749	0.853313	1.16864
Ly6e	232.266	304.769	304.397	265.874	238.761	258.269	278.765	232.748	290.906	306.89	253.951	230.091	235.779	300.639	222.395	289.291
Cyp11b2	0	0	0	0	0	0	0	0	0	0	0	0	0	0	0	0
Lynx1	1.81281	3.83626	4.19063	3.87305	3.26915	4.42747	3.46871	2.26409	4.62651	3.91205	3.71209	4.35821	2.34819	5.29994	3.19992	3.71839
Lypd2	0	0	0	0	0	0	0	0	0	0	0	0	0	0	0	0
Slurp1	0	0.106563	0	0.34174	0	0	0	0	0	0.205898	0	0.111749	0	0.132499	0.106664	0.10624
Psca	0	0	0	0	0	0	0	0	0	0	0.109179	0	0	0	0	0
Zbtb11	28.2119	36.8174	31.3773	37.5345	32.1842	31.8356	34.8873	34.1877	34.0218	43.9077	35.1011	34.0835	32.7679	36.9671	35.7325	38.4057
Arc	1.01971	1.705	1.36195	1.7087	1.01456	0.210832	0.800473	0.905635	1.12842	1.23539	1.31015	0.446996	0.960622	0.92749	0.853313	0.318719
Mroh4	0	0	0	0	0	0	0	0	0	0	0	0	0	0	0	0
Cep97	17.2217	15.2385	16.4482	17.4287	14.8803	14.3366	16.6765	16.1882	17.2648	16.4718	17.032	16.4271	16.2238	15.3698	15.0396	16.1484
Ptk2	5.19257	4.61736	7.05388	5.24002	6.04004	5.37622	6.04757	5.2074	4.09954	4.73564	4.25799	5.36396	5.08809	6.49243	5.79506	5.94943
Mapk12	1.13301	1.49188	1.25719	0.797394	0.676376	1.05416	0.667061	0.905635	0.564209	1.23539	0.873434	1.11749	0.640414	1.72248	0.533321	0.956158
Miox	0	0	0	0	0	0	0	0	0	0	0	0	0	0	0	0
Lmf2	25.7192	26.4275	33.8393	30.0731	24.6877	25.8269	30.9516	23.2069	26.1793	32.9436	24.5653	25.367	23.1617	30.3422	24.6394	25.9225
Tymp	1.81281	1.99805	2.40961	1.87957	2.53641	2.10832	1.66765	2.4905	1.6362	2.0075	2.94784	2.01148	2.34819	1.39124	1.91995	1.75296
Chkb	8.5542	7.1397	7.6479	8.88524	7.44014	8.53869	10.0059	9.73558	9.76081	8.10722	8.21573	8.15768	8.05855	9.4074	7.89315	7.94142
Mapk8ip2	0	0.106563	0	0.113913	0	0	0	0	0.112842	0	0	0	0	0	0	0.10624
Arsa	1.92611	2.34438	3.03821	2.05044	2.93096	3.68956	2.53483	2.15088	1.91831	2.26487	1.96523	3.35247	1.81451	3.31247	1.81329	2.86847
Rabl2	6.23153	8.09876	7.43837	8.20176	7.32741	8.32786	6.27037	5.99983	7.33471	6.79462	7.8609	7.15194	6.83109	7.94992	6.71984	7.54302
Acr	0	0	0	0	0	0	0	0	0	0	0	0	0	0	0	0
Shank3	0	0.106563	0	0	0	0	0.266824	0	0	0	0	0	0	0.132499	0.106664	0.10624
Kif21a	0.226601	0.106563	0.419063	0.34174	0.225459	0.105416	0.133412	0	0.225683	0.102949	0.327538	0.223498	0.213471	0.264997	0.106664	0
Yaf2	44.6404	37.9363	32.2678	34.4018	42.8372	35.6306	33.9534	37.131	39.6074	36.0321	40.833	43.2469	38.9585	31.0047	35.8392	38.2463
Zcrb1	123.668	132.617	122.157	124.564	112.955	120.649	114.001	117.167	113.688	126.318	113.492	115.996	123.707	126.47	113.437	121.326
Alcam	16.9951	22.3782	18.1245	17.5427	19.164	21.7157	20.0118	14.8298	17.9418	22.7517	21.7267	18.5503	19.6394	27.1622	16.9063	21.248
Cblb	62.9952	107.522	91.67	103.092	77.3324	80.9595	94.3224	106.978	111.826	86.5799	62.0138	83.9235	80.4787	87.4491	78.8248	107.833
Dubr	5.70242	4.36907	5.86688	6.60698	4.6219	4.04059	5.60331	4.86779	7.61682	4.73564	4.96765	5.14046	4.02074	4.23996	7.07503	4.99327
Bbx	29.2882	45.1826	37.9252	35.0284	36.1861	36.7902	30.2845	25.8672	33.7397	44.8857	32.4262	30.4516	35.5964	35.4434	37.901	32.4031
Retnlb	0	0	0	0	0	0	0	0	0	0	0	0	0	0	0	0
Retnlg	0.339902	0.426251	0.523829	0.34174	0.225459	0.316248	0.133412	0.226409	0.338525	0.205898	0.109179	0.446996	0	0.529994	0	0.10624
Morc1	0	0	0	0	0.112729	0	0	0	0	0.102949	0	0	0	0	0.106664	0
Nectin3	1.92611	1.59844	1.36195	2.50609	1.69094	1.26499	2.13459	2.15088	1.46694	1.02949	2.0744	2.34673	1.06736	0.794992	2.13328	1.48736
Cd96	21.1872	18.5419	17.9149	16.9731	20.5167	15.6016	20.0118	19.4712	20.5372	16.9866	20.089	19.7796	16.4373	17.4898	18.1329	17.9545
Tagln3	0	0.426251	0.209531	0.113913	0.676376	0.316248	0.133412	0.113204	0.112842	0.205898	0.109179	0	0.320207	0	0.213328	0.637439
Gcsam	0	0.106563	0	0	0	0	0	0	0	0	0	0.111749	0	0	0	0
Cd200	208.87	157.5	227.342	233.522	203.927	183.722	241.543	214.919	160.235	192.308	230.914	206.624	182.305	200.007	258.874	193.091
Atg3	64.4681	72.7823	74.8027	73.1893	68.314	65.5687	69.5077	60.6775	62.2322	66.0417	60.8128	56.6568	63.6145	70.2243	70.2383	67.0373
Slc35a5	6.79804	10.7628	10.0575	10.3661	8.4547	10.7524	9.33885	8.03751	8.35029	10.1919	9.71695	8.93993	8.64559	11.9249	8.53313	10.5177
Ccdc80	0	0.106563	0.104766	0	0	0	0.133412	0.339613	0.112842	0	0.218358	0	0.106736	0	0	0.21248
Cd200r1	1.69951	1.705	1.36195	2.39218	1.9164	2.0029	1.46753	2.4905	1.57978	1.33833	1.20097	1.34099	1.38756	1.98748	2.77327	2.65599
Gtpbp8	9.17735	5.54126	5.55258	5.58176	6.98922	7.16829	7.47108	9.05635	6.7705	4.6327	8.73434	7.59894	9.17927	6.09494	5.43987	5.52447
Mzt2	22.5468	25.2021	25.7724	23.3522	21.9822	20.2399	24.8147	26.2068	23.1326	22.6487	22.7093	21.5676	24.4959	23.8497	26.1327	27.3567
Prkdc	9.51725	13.9597	11.8385	12.3026	12.9639	12.4391	12.0071	9.84878	12.5254	14.4128	11.2455	11.6219	10.9938	12.8524	10.9864	14.8736
Mcm4	331.404	366.256	511.047	490.511	315.924	343.34	409.308	306.501	361.263	415.656	374.594	310.886	331.308	390.937	452.469	401.268
Ube2v2	62.5884	58.3601	48.2352	58.3043	63.1848	52.4613	55.354	58.4701	55.7156	51.0019	63.7967	64.4971	57.379	55.4387	59.9719	52.4378
Snai2	0	0	0	0.113913	0	0	0	0	0	0.102949	0	0	0	0.132499	0	0
Cep20	38.2956	33.2476	29.4392	34.9714	36.637	37.7389	30.1511	42.3384	36.8992	28.208	37.3393	42.1294	34.7958	31.5347	35.1992	31.3407
Nde1	40.5616	49.1254	48.5065	54.3367	41.259	44.0639	42.425	37.4707	46.0394	50.1361	46.7287	40.3414	41.9471	47.037	49.5988	47.5954
Mpv17l	0.283252	0.319688	0.523829	0.455654	0.112729	0.632496	0.800473	1.0562	0.64884	0.64343	0.281682	0.111749	0.302062	0.529994	0.479989	0.451519
Pdxdc1	19.1478	22.911	25.0914	22.6688	20.404	20.029	21.6128	14.8298	21.6656	23.3694	22.4909	19.8913	19.3192	23.3198	21.2262	21.9916
Ntan1	25.3227	22.5913	22.6294	23.1814	25.9841	23.824	23.6806	27.4521	22.7376	19.8176	28.4412	23.4673	26.7373	20.471	22.6661	25.5241
Rrn3	59.2562	58.5029	61.6022	62.3106	59.1829	63.0388	55.366	63.5077	50.7788	56.313	62.8872	65.038	58.2777	67.1768	63.2518	59.7068
Pla2g10	0	0	0	0	0	0	0	0	0	0	0	0	0	0	0	0
Bfar	36.7661	38.1494	43.3206	37.7053	39.3426	36.5266	42.5585	35.4896	37.802	42.7237	38.9038	36.4861	35.685	42.9958	42.159	39.3438
Parn	31.4976	36.3379	42.5349	36.794	34.6079	30.4652	35.4209	27.7351	32.1599	31.245	37.9944	29.837	31.0601	37.2321	37.1191	38.7775
B3gnt5	3.39902	7.56595	6.07641	5.69567	6.08739	7.37912	3.73554	2.4905	4.51367	7.82411	6.00486	4.91696	4.69637	7.15492	3.94657	6.05567
Boc	0	0	0	0	0.112729	0	0.133412	0	0	0	0	0.111749	0.106736	0	0	0
Sidt1	10.6503	13.7466	11.8385	12.4166	11.3857	10.8578	10.8064	12.1129	12.2997	11.8906	9.82613	10.6162	9.39274	11.9249	11.9464	14.8736
Naa50	256.173	292.834	343.108	346.752	269.874	268.073	294.107	243.446	264.162	311.163	300.461	261.158	259.955	320.779	328.472	295.453
Ccdc191	6.11823	9.37752	8.38126	8.42959	6.65103	7.58995	7.47108	5.77342	8.9145	8.54475	7.42419	5.81095	6.51088	6.75743	8.85313	5.52447
Hira	36.9927	41.2131	48.5589	42.3188	42.6681	36.5793	42.9587	39.6215	40.2845	46.8417	41.4881	40.1179	39.6523	41.0083	47.3056	45.3113
Qtrt2	38.9754	35.3788	35.6203	37.5914	38.2153	35.1035	36.9552	28.0747	31.37	36.135	38.4311	31.178	30.0995	32.9922	39.7857	36.5465
Drd3	0	0	0	0	0	0	0	0	0	0	0	0	0	0	0	0
Mrpl40	93.1331	85.2502	80.9839	84.2959	94.7862	88.0223	89.5195	97.469	87.9037	77.4175	86.3607	88.617	96.0622	90.0991	83.838	84.8856
Gbe1	11.67	14.386	14.4577	14.6948	13.5275	9.27661	13.8749	11.5468	13.8795	13.6922	11.9005	10.9514	11.7409	13.6474	14.8263	15.086
Zbtb20	9.17735	14.0663	11.9433	10.8218	9.92019	11.8066	11.4734	9.16955	11.2842	13.4863	9.49859	9.27517	11.314	12.3224	10.4531	12.2176
Usp7	123.554	163.68	190.883	179.527	134.712	138.886	170.367	115.299	145.114	174.138	137.893	118.231	133.366	176.422	171.089	158.457
Pmm2	25.9458	23.7635	36.1442	33.8323	29.3096	24.1403	28.6836	23.2069	28.7746	27.0755	32.5354	27.3785	24.0155	28.4872	31.2526	24.4351
Tmem114	0	0	0	0	0	0	0	0	0	0	0	0	0	0	0	0
Dgcr8	43.5358	47.5003	53.2996	52.6565	40.808	39.7945	44.3595	34.4141	46.2651	50.8567	45.5823	39.643	40.186	41.4389	44.9856	40.1055
Trmt2a	44.3005	41.7726	49.1351	47.8436	46.67	44.2747	48.6954	41.2064	43.5569	44.4739	47.9297	43.0234	47.3907	49.157	48.6389	41.1148
Arl6	13.1429	8.31189	5.13352	6.72089	9.92019	10.5416	6.67061	11.7733	9.14018	5.66218	9.71695	11.2867	12.2746	5.29994	6.50651	8.49918
Crybg3	2.03941	3.30344	2.82867	2.16435	2.25459	2.52998	3.20189	2.15088	3.15957	2.88257	2.29276	2.68198	2.13471	2.64997	1.91995	2.01856
Riox2	63.675	68.6264	81.6125	79.0559	60.3102	70.1543	73.1098	60.3379	66.3509	76.2851	69.3288	64.4792	65.7492	76.5842	73.9183	71.2869
Gsc2	0	0	0	0	0	0	0	0.113204	0	0	0.109179	0	0	0	0	0
Cpox	70.0198	86.9019	101.099	96.3707	75.9796	90.3415	94.6666	77.1861	78.8572	110.464	92.9661	74.6484	79.9451	108.671	106.611	96.147
Cldnd1	124.631	134.482	103.089	117.673	132.119	146.844	116.469	129.279	124.239	124.362	128.722	121.359	135.021	122.826	130.237	140.98
St3gal6	22.0936	23.7635	21.0579	20.1627	20.2913	21.8211	12.8076	19.4712	24.1481	20.2809	22.3817	20.2266	18.0383	23.2535	16.9063	20.2918
Cmss1	61.0124	59.9948	65.7929	66.6393	60.4229	67.3608	62.17	59.3757	56.4773	60.4309	62.8326	64.2557	57.5306	63.7981	62.2385	63.5845
Tbc1d23	11.3301	11.2157	9.66464	10.9357	10.0329	11.1741	9.63902	8.97145	12.1869	9.67719	12.8013	9.61042	11.6342	10.2355	11.4131	10.9693
Klhl22	5.55173	4.47563	7.54313	7.17654	6.08739	5.79788	6.27037	7.24508	4.40083	5.76513	5.56814	6.81669	6.08394	9.4074	6.18652	7.33054
Nit2	30.3646	23.9766	19.9055	19.4792	29.0842	31.2031	21.7462	32.2632	27.3077	13.7951	29.1508	33.7482	29.0321	20.206	17.5996	26.4537
Tomm70a	205.811	196.821	192.036	200.829	196.826	199.131	186.777	192.674	195.442	196.426	197.56	196.343	201.197	186.956	202.342	188.363
Tmem30c	0.339902	0.559454	0.314297	0.379332	0.338188	0.52708	0	0.226409	0.488605	0.102949	0.218358	0.111749	0.213471	0.529994	0.319992	0.424959
Tmem45a	0	0	0	0	0	0	0	0	0.112842	0	0.109179	0	0	0	0	0
Adgrg7	0	0	0	0	0	0	0	0	0	0	0	0	0.106736	0	0	0
Slc7a4	0.226601	0.106563	0.314297	0.227827	0.450918	0.316248	0	0	0.338525	0	0.218358	0.446996	0.426943	0.662493	0.213328	0.21248
Tfg	54.3843	50.8304	42.8492	41.8062	56.252	51.9701	53.2314	57.8474	48.0706	49.2095	48.8031	47.3816	51.8736	46.242	43.839	56.732
P2rx6	0	0	0	0	0	0	0.133412	0	0	0	0	0	0	0	0	0
Lrrc74b	0	0	0	0	0	0	0	0	0	0	0	0	0	0	0	0
Thap7	31.3843	30.9032	30.6964	29.0479	34.2697	30.8869	32.8194	33.3953	29.4517	30.5243	30.7885	33.7482	33.8352	30.0772	30.3993	29.3222
Lztr1	27.1922	30.0507	32.931	31.2692	25.3077	29.0948	31.9522	29.0369	28.4925	29.9921	28.1682	23.5232	28.4269	33.0584	30.9326	25.1438
Ncam2	0	0	0	0	0	0	0	0	0	0	0	0	0	0	0	0
Aifm3	0	0	0	0	0	0	0	0	0	0	0	0	0	0	0	0
Snap29	18.6946	25.2554	21.5817	20.5044	21.9822	24.5619	21.7462	20.0372	19.5216	22.134	22.3817	28.3843	22.628	24.2472	25.5994	22.2041
Serpind1	0	0	0	0.113913	0.112729	0.105416	0	0	0	0	0	0	0	0.132499	0	0
Ccdc116	2.83252	4.36907	5.13352	3.18957	2.70551	3.47873	3.60213	1.81127	2.7082	3.39731	3.60291	2.79373	2.13471	3.97496	2.34661	3.08095
Sdf2l1	137.15	118.871	97.8512	95.972	152.636	143.893	124.007	167.825	120.684	100.684	122.717	132.59	160.904	110.371	114.024	122.016
Dlg1	20.5641	26.321	29.8404	28.6492	25.5332	25.6509	27.1494	19.5844	20.7629	26.4578	22.4724	21.2323	23.3751	31.4128	27.0927	22.6822
Ppil2	37.9557	34.651	39.1122	36.9079	33.3487	34.2781	40.0677	35.2066	38.7419	38.3484	35.9385	37.8081	36.0585	39.0646	31.8041	34.4397
Senp5	28.4385	36.4977	31.2202	32.0097	32.297	33.2587	36.4882	32.2632	34.0782	35.9806	30.7885	31.0662	29.6192	36.8346	32.6926	32.9875
Ypel1	0.113301	0.319688	0.104766	0.227827	0.225459	0	0	0.339613	0.225683	0.205898	0.327538	0.111749	0.213471	0.728742	0.533321	0.21248
Ncbp2	67.5272	73.9545	83.184	91.8711	68.314	67.2554	70.6417	61.0172	71.8802	72.373	74.351	65.5967	65.6777	69.4293	70.505	68.5247
Top3b	26.7389	30.1572	43.6873	38.161	28.746	32.8898	34.6871	23.3201	32.3856	41.4884	30.6794	22.4616	26.4705	32.9922	33.3859	36.1215
Meltf	0	0.106563	0	0	0	0	0	0.113204	0	0	0	0	0	0	0	0
Pak2	159.641	199.112	220.951	230.447	175.069	189.222	205.755	166.863	198.15	226.127	189.426	173.379	170.884	222.531	203.355	199.253
Spag6l	0.113301	0	0	0	0	0	0	0	0	0	0	0	0	0	0	0
Wdr53	10.6503	14.386	13.6195	10.48	8.56743	10.5416	12.8076	10.0752	13.0896	11.5303	9.55318	11.7337	11.314	10.4674	11.8397	10.8896
Fgd4	0	0.106563	0	0.0569567	0	0.052708	0.266824	0.169807	0.169263	0.102949	0.109179	0	0.0533679	0.397496	0	0.21248
Dnm1l	46.0001	50.8837	53.4305	57.1845	44.6408	44.2747	53.8985	37.6971	52.1893	50.0331	48.8577	39.7268	44.829	51.4095	53.5987	49.2421
Igsf11	0	0	0	0	0	0	0	0	0.0282104	0	0	0.111749	0	0	0	0
Tnk2	28.3818	25.6816	32.5821	32.2944	27.8442	27.8298	27.0827	21.622	22.3427	27.0755	30.7885	26.0375	31.3269	26.036	31.7326	27.7286
Yars2	38.5222	32.1819	29.9106	31.554	36.1861	32.9952	28.6836	37.8103	32.9498	23.4723	40.7238	36.0949	37.9979	30.6072	28.906	30.3846
B4galt4	3.73892	2.87719	4.50493	5.35393	4.50918	2.31915	4.53601	3.62254	2.93388	2.36782	4.03963	3.35247	4.05596	4.37245	5.97319	3.29343
Tfrc	468.838	498.394	643.681	667.077	463.036	429.254	557.396	440.818	449.11	533.378	523.296	423.976	439.644	571.334	597.319	496.246
Tex55	0	0	0	0	0	0	0	0	0	0	0	0	0	0	0	0
Arhgap31	11.8966	8.52502	10.5813	11.9609	11.8366	10.7524	10.9398	11.2072	8.57597	10.6037	11.573	8.93993	11.5275	13.2499	16.4263	11.1552
Fyttd1	55.4607	57.2774	54.5306	59.3489	56.5902	59.1384	55.8997	57.6776	54.7847	52.195	60.649	62.6912	57.9041	54.5232	58.5586	57.0508
Lrch3	18.1281	24.9357	27.0296	27.7949	21.8695	20.3453	24.6812	19.2447	22.5683	25.4284	23.4735	18.2151	24.656	27.4272	29.9726	25.8163
Lmln	2.94582	3.83626	3.56203	3.87305	2.25459	3.79498	4.26919	2.03768	3.61093	4.94154	2.6203	2.68198	2.66839	3.31247	3.09326	2.76223
Popdc2	0	0.319688	0.104766	0.113913	0.225459	0.316248	0.133412	0	0.225683	0	0	0	0.106736	0.264997	0	0.318719
Cfap91	0.113301	0.159844	0.104766	0.113913	0.112729	0.316248	0.133412	0.113204	0.225683	0.514744	0.218358	0.111749	0.106736	0.397496	0.319992	0
Osbpl11	16.7685	22.0585	22.4722	19.707	18.8258	16.0232	23.2137	14.6034	15.5722	23.7812	19.9798	13.7451	17.9316	25.1747	26.346	20.2918
Snx4	53.8178	65.0384	65.5833	70.247	56.1392	58.4352	56.9229	54.1491	57.8314	64.0002	59.3389	56.2847	55.7342	65.763	62.9671	64.0275
Nr1i2	0	0	0	0	0	0	0	0	0	0	0	0	0	0	0	0
Zfp148	67.3006	86.9019	77.9981	85.3781	69.3286	83.1732	81.0479	70.0169	77.8608	91.6759	81.2293	72.0223	74.715	85.9916	90.4512	80.9547
Gsk3b	46.34	64.8967	63.9071	62.9941	54.2228	59.2438	65.3719	47.8855	60.1446	80.0942	52.1877	48.7226	54.115	73.4042	67.0918	60.3442
Umps	121.911	110.292	112.937	112.205	119.155	112.479	119.337	115.921	108.215	113.45	107.214	112.587	111.325	124.946	109.117	107.94
Fstl1	0.566503	0.532813	0.523829	0.227827	0.563647	1.15958	0.400236	0.905635	0.564209	0.514744	0.218358	0.670494	0.74715	1.32499	0.213328	0.956158
Itgb5	0.339902	1.06563	0.104766	0.569567	0.450918	0.632496	0.266824	0.113204	0.112842	0.411795	0.327538	0.335247	0.106736	0.132499	0.213328	0.318719
Cyp2ab1	0	0.106563	0	0	0	0	0	0	0	0	0	0	0	0	0	0
Ndufb4	82.4636	55.9806	44.4112	38.8821	67.0458	61.3869	49.8734	83.1203	61.9501	39.2235	64.5063	91.0565	72.1534	45.6007	44.0427	55.9172
Hgd	0	0	0	0	0	0	0	0	0	0	0	0	0	0	0	0
Abcc5	12.0099	12.7875	15.191	12.7583	12.2875	14.2312	15.3424	12.1129	11.4534	15.5453	11.7914	9.4238	14.7295	16.6948	14.5063	11.3145
Muc13	0	0.213125	0.419063	0.34174	0	0.737912	0.133412	0.113204	0.225683	0.411795	0.218358	0.111749	0.320207	0	0	0.743678
Rabl3	12.4631	16.1975	18.334	15.0366	12.9639	16.1286	12.941	13.0185	15.1208	15.7512	14.0841	16.0919	11.901	17.0923	16.213	13.8112
Gtf2e1	37.5025	37.883	41.0158	42.9453	36.0734	37.7389	44.6263	34.5839	34.0782	36.3924	38.5403	35.3686	35.7565	34.7146	42.1323	37.6089
Stxbp5l	0	0	0	0	0	0	0	0	0	0	0	0	0	0	0	0
Hcls1	71.3794	100.808	145.52	118.356	77.5578	89.6036	119.537	57.055	96.4232	137.025	84.1772	58.1095	80.372	124.549	109.704	95.8283
Ropn1	0	0	0	0	0	0	0	0	0	0	0	0	0	0	0	0
Ccdc14	9.63055	9.6972	11.2099	10.8218	7.21468	10.8578	10.5396	9.16955	10.3814	11.8391	8.84351	9.27517	10.3534	9.2749	10.6664	10.624
Mylk	0.453203	0.852502	0.73336	0.455654	0.563647	0.52708	1.20071	0.792431	0.67705	0.617693	0.545896	0.223498	0.426943	0.92749	0.213328	0.743678
Iqcb1	10.9142	9.62581	11.7338	11.2774	9.73193	11.7539	10.8064	9.43332	10.6071	10.964	10.372	9.66629	10.1399	12.5211	11.8749	11.509
Eaf2	1.01971	1.09227	0.942892	0.825872	1.35275	0.843328	1.0673	1.69807	0.564209	1.02949	1.31015	0.782243	0.426943	1.58998	0.746649	1.27488
Adcy5	0	0.106563	0.104766	0.113913	0	0	0	0	0	0.102949	0	0	0	0	0.106664	0
Ap2m1	66.2333	81.0942	105.263	92.8679	75.1905	78.4116	93.6446	71.2814	75.3128	87.035	77.7356	68.1859	71.9484	101.008	89.0112	84.195
Ece2	0	0	0	0	0.019164	0	0.133412	0	0.225683	0	0.109179	0.0558745	0	0.132499	0	0
Clcn2	1.13301	1.27875	0.628594	1.02522	0.676376	0.52708	1.20071	0.792431	0.789892	1.64718	1.09179	1.11749	1.06736	1.05999	1.17331	0.849918
Pdia5	2.03941	2.66407	3.14297	3.75914	3.04369	3.79498	2.80165	2.71691	3.61093	3.39731	4.25799	2.01148	3.52228	3.04747	3.51992	3.29343
Thpo	0	0	0.104766	0.113913	0	0	0	0	0	0	0	0	0	0	0	0
Slc49a4	4.19212	4.5822	4.29539	3.64523	4.50918	5.05997	4.00236	4.52818	4.28799	5.25039	5.02224	5.25221	5.12332	3.84246	4.47989	5.20575
Hspbap1	18.5813	17.2632	18.8578	16.2896	15.7821	15.0745	14.6753	17.4335	16.1364	16.7807	16.7044	15.6449	14.3026	15.5023	15.9996	15.936
Ehhadh	1.69951	1.06563	1.04766	0.911307	2.14186	1.47582	1.60095	0.905635	1.12842	1.54423	0.982613	1.00574	1.60104	1.32499	1.4933	1.0624
Senp2	60.2193	62.9434	76.9159	74.1007	62.912	67.0446	63.304	53.9045	60.8589	70.1421	64.4518	53.8262	59.4699	66.823	71.6431	70.7642
Tmem41a	21.6404	21.6322	26.9248	27.9088	20.404	18.4478	24.0142	20.8296	20.9886	24.9136	20.6349	20.6736	19.2124	26.6322	25.9194	23.3728
Tmprss15	0	0	0	0	0	0	0	0	0	0	0	0	0	0	0	0
Tra2b	358.172	379.194	393.404	415.546	344.98	363.667	394.71	340.17	380.86	384.015	400.041	372.133	364.164	366.402	398.133	386.695
Chodl	0	0	0	0	0	0	0	0	0	0	0	0	0	0	0	0
Dgkg	0.906405	0.745939	0.73336	1.36696	1.24002	0.948744	1.86777	1.13204	1.12842	0.82359	0.764254	0.335247	0.960622	1.72248	0.959977	1.16864
Btg3	31.1577	30.5835	26.0343	30.1301	32.0715	32.4154	28.7503	35.433	23.3018	27.4873	29.1508	32.7425	30.5798	28.421	29.066	33.4475
D16Ertd472e	80.5001	101.021	102.461	112.034	76.8251	84.8599	89.186	75.7337	96.8182	101.096	90.9463	84.7617	81.5995	105.778	87.7846	86.2316
Cxadr	0.113301	0.106563	0.209531	0	0	0.210832	0.533648	0.226409	0.112842	0.82359	0.218358	0.223498	0	0.529994	0.426657	0.318719
Usp25	54.8375	76.7251	79.3077	83.9542	59.0702	61.8792	57.5006	59.7719	66.2945	80.1456	59.2297	58.78	57.1036	67.5743	64.4252	74.899
Ahsg	0	0	0	0	0	0	0	0	0	0.102949	0	0	0	0	0	0
Fetub	0	0	0	0	0	0	0	0	0	0	0	0	0	0	0	0
Kng1	0	0	0	0	0	0	0	0	0	0	0	0	0	0	0	0
Samsn1	48.3794	65.9623	59.0879	47.0462	54.2228	60.0871	47.7615	41.6592	51.5687	60.0191	47.4929	50.9576	48.885	65.9843	50.1322	54.2885
Hrg	0	0	0	0	0	0	0	0	0	0	0	0	0	0	0	0
Adipoq	0	0	0	0	0	0	0.133412	0	0.112842	0.102949	0	0	0	0	0	0
Rfc4	81.9164	69.1592	57.4116	64.2471	73.0486	67.7825	61.1027	77.4318	71.993	58.1661	62.9964	73.8661	66.8166	61.3469	61.5452	62.6815
Robo1	0.453203	0.106563	0.104766	0.68348	0.112729	0.105416	0.266824	0	0	0.102949	0.109179	0.446996	0.106736	0	0	0.10624
Eif4a2	207.567	232.138	226.608	251.065	207.253	234.331	242.066	219.249	227.847	207.871	230.933	210.191	219.911	244.35	262.385	241.226
St6gal1	17.1084	29.3047	30.1725	22.4409	22.5459	28.0407	23.2137	15.2826	27.6462	31.2964	19.3247	19.4443	27.4311	26.3672	25.7061	25.6038
Prl2a1	0	0	0	0	0	0	0	0	0	0	0	0	0	0	0	0
Masp1	0	0	0	0	0	0	0	0	0.112842	0	0.109179	0	0	0	0	0
Mrpl39	52.2316	56.4782	58.3545	49.4384	49.8264	55.7651	49.7627	52.074	51.0045	50.9597	49.2944	50.9576	50.9129	53.5294	52.1588	52.9074
Atp5pf	309.311	235.93	183.445	208.461	276.976	230.07	216.328	272.823	250.565	168.527	247.837	280.546	273.404	175.494	201.435	204.033
App	2.71922	3.41001	2.93344	2.62001	3.04369	4.00581	3.06848	2.71691	4.0623	3.39731	3.05702	1.67624	3.30881	2.11998	2.87993	2.44351
Adamts1	0	0	0	0	0	0	0	0	0	0	0	0.111749	0	0	0	0.21248
Adamts5	0	0.106563	0	0	0	0	0	0	0	0	0	0	0	0	0	0
Ets2	19.8276	22.165	25.2485	25.1749	20.6295	24.9836	27.2161	21.7352	20.4243	25.0166	21.2899	20.3383	18.7855	23.0548	25.0661	28.3129
Dyrk1a	38.5222	46.6212	50.1828	51.8875	44.8663	44.7491	48.8288	36.9046	46.2651	49.5184	43.6717	37.5477	45.256	49.157	50.7721	47.7548
Vps26c	25.7192	26.1079	30.1725	24.3775	21.9822	25.7215	24.9481	25.5842	27.6462	23.8841	23.3643	25.0318	26.3104	24.2472	25.0661	27.8348
Slc15a2	1.81281	1.49188	1.46672	2.05044	3.26915	1.05416	0.667061	1.69807	2.48252	2.36782	0.764254	1.67624	2.77513	2.25248	1.70663	2.76223
Ildr1	0.566503	1.06563	1.04766	1.02522	1.12729	0.737912	0.400236	0.113204	0.789892	1.23539	0.928023	0.670494	0.960622	0.662493	0.746649	0.849918
Cd86	11.5567	17.6894	15.0863	9.3409	12.1748	10.3308	8.93861	7.47149	12.1869	15.3394	12.1189	10.5044	8.43212	11.3949	8.3198	12.6425
Stfa2	0	0	0	0	0	0	0	0	0.112842	0	0	0	0	0	0	0
Kpna1	51.8917	58.9292	69.774	69.1454	51.0664	63.1969	63.9711	54.1117	60.8217	62.4384	63.3239	54.4777	54.115	66.9118	63.7852	66.3467
Parp9	16.7685	28.9851	24.4104	19.1374	17.3603	17.2882	20.2786	15.9618	17.3776	25.5313	19.3247	16.9859	16.971	18.4173	15.573	24.5414
Arl13b	8.83745	9.37752	7.3336	7.40437	10.9348	8.01161	7.60449	8.60353	8.9145	9.16244	8.18844	8.71643	8.27202	9.6724	8.3198	10.9427
Pros1	2.03941	3.46329	1.8334	2.27827	1.86003	3.10977	2.26801	1.64146	2.14399	3.03699	2.51112	2.4026	1.70777	2.18623	1.65329	1.8592
Psmg1	120.778	100.489	101.989	97.6238	103.429	95.5069	89.4528	120.732	109.795	91.2641	104.703	107.95	114.1	96.8565	92.2112	100.875
Brwd1	25.7759	32.2885	34.1012	37.3066	32.2778	30.7467	33.5305	31.5467	32.5548	35.3804	30.8617	33.8041	32.2523	33.6772	35.7677	35.0942
Krtap15-1	0	0	0	0	0	0	0	0	0	0	0	0	0	0	0	0
Grik1	0	0.106563	0	0	0	0	0	0	0	0.102949	0	0	0.0533679	0	0	0
Fam3b	0	0	0	0	0	0	0	0	0	0	0	0	0	0	0	0
Pigp	22.7734	16.7303	10.948	12.0748	19.5585	15.6016	12.474	24.1125	18.901	9.31687	19.816	22.5733	21.5606	10.7986	11.0397	14.608
Ripply3	0.113301	0	0	0.113913	0.112729	0	0	0.113204	0	0	0	0	0.213471	0	0	0
Chaf1b	47.3597	41.8791	48.7161	44.0845	48.4736	37.1064	43.7592	50.4892	44.7982	40.15	45.091	40.1179	42.0539	50.217	41.8123	41.646
Dop1b	2.26601	4.68876	3.9811	3.98697	4.05826	4.00581	3.73554	3.62254	4.17514	4.4268	2.94784	2.57023	2.66839	5.96244	4.69322	4.14335
Cbr3	0	0.426251	0.209531	0.17087	0.225459	0.158124	0	0.113204	0.112842	0.308846	0.109179	0.111749	0.320207	0.331247	0.106664	0
Setd4	7.25124	7.77908	9.95274	8.99916	8.34197	8.74953	8.27155	7.01867	9.59155	6.82859	9.93531	9.05167	8.32539	8.34741	9.70644	8.8179
Clic6	0	0	0	0	0	0	0	0	0	0	0	0	0	0	0	0
Rcan1	9.06405	8.09876	12.0481	10.2522	9.01835	9.80369	10.0059	6.67906	8.46313	10.5008	9.93531	9.61042	8.11192	10.8649	10.3464	9.66782
Runx1	51.7784	48.2729	63.5928	66.4115	61.8884	49.8618	62.0366	53.5457	45.2495	56.5189	56.3365	53.1926	49.3119	57.3719	77.2248	51.2076
Atp5po	224.958	189.495	175.535	174.117	209.536	196.548	177.838	224.173	205.146	158.129	202.855	210.619	210.75	186.094	166.183	188.522
Itsn1	1.81281	1.17219	1.88578	2.27827	2.36732	2.74082	2.40142	1.81127	2.93388	2.26487	2.51112	2.57023	2.56166	2.51747	2.9866	3.71839
Donson	39.5986	37.7232	40.8062	38.9584	40.5262	35.736	38.5561	39.8479	42.9363	32.6862	37.7214	33.9717	40.2927	36.6359	37.1191	38.5119
Son	319.281	362.633	385.224	373.636	338.526	342.813	386.495	288.558	357.595	387.757	329.394	312.227	332.909	377.952	383.671	349.21
Gart	224.902	239.713	290.83	276.069	221.062	234.287	263.355	203.258	227.32	264.424	236.919	201.372	216.567	262.811	257.381	239.146
Tmem50b	14.5025	16.7303	19.696	19.1374	15.8948	13.7041	16.6765	16.075	15.3465	16.6777	13.6474	15.3096	14.0891	18.4173	17.3863	17.742
Ifngr2	17.2217	25.8947	25.5628	21.6435	17.924	23.7186	22.013	24.3389	23.3582	23.9871	18.6696	20.8971	23.3751	25.7047	20.3729	26.7724
Ifnar1	15.5222	22.2716	17.7578	19.2514	15.6694	16.1286	16.0095	17.3203	20.8757	22.3399	17.7962	14.7509	16.8642	15.6348	16.9596	20.5043
Il10rb	9.8005	11.8285	12.6767	11.6761	10.4275	12.5972	13.2745	11.7733	11.0021	11.1185	11.0271	9.55455	10.7803	13.7136	9.9731	12.6425
Ifnar2	14.7857	21.2593	16.0292	14.41	16.8249	18.1315	17.2769	15.7354	17.7726	16.2659	16.5952	15.7566	17.6114	17.2248	14.5063	19.8137
Cfap298	57.7267	50.5107	48.1922	49.8941	59.4084	53.973	52.0307	49.1307	57.5493	52.4009	55.5176	52.5221	55.7161	43.7245	47.0389	54.8197
Synj1	26.1724	28.5588	34.1536	34.0601	28.8587	30.3598	35.2208	24.1125	27.082	29.4434	32.9721	26.708	30.9534	34.3171	35.6258	33.678
Paxbp1	34.67	40.2807	42.0111	44.5971	38.5534	35.9469	44.6931	34.9802	45.2495	38.194	31.1161	34.0835	35.2228	40.4121	43.199	42.1772
Mis18a	61.069	62.5523	54.3734	59.4628	57.1538	58.4005	54.9658	64.4133	58.2263	53.3275	51.0959	59.674	59.9855	57.2394	57.5986	56.6258
Sod1	442.779	423.853	446.529	453.147	449.114	419.503	442.461	486.156	442.565	395.581	428.419	428.669	440.445	437.179	435.065	431.758
Scaf4	45.7735	61.3801	56.5735	56.1593	57.7174	57.1355	52.5644	47.9987	54.5025	65.6813	51.8601	47.0464	57.3705	64.1293	65.0118	59.1224
Krt75	0	0	0	0	0	0	0	0	0	0	0	0	0	0	0	0
Zfp641	0	0.106563	0	0.113913	0	0	0	0	0	0	0	0	0	0	0.106664	0.10624
Lalba	0.113301	0	0.209531	0.34174	0	0.316248	0.133412	0.226409	0.112842	0.308846	0.218358	0.111749	0	0.264997	0.426657	0.531199
Kansl2	38.7296	48.8942	59.7688	57.1276	43.5699	43.2733	52.1641	37.8669	42.2592	51.286	47.1469	41.6265	39.7409	54.9207	53.0121	48.0554
Spmip11	0	0	0.104766	0	0	0.105416	0	0	0	0	0	0.111749	0	0	0	0
Adcy6	3.17242	3.94282	4.60969	4.55654	4.96009	4.84914	6.00354	3.62254	5.30356	3.70616	4.36717	4.69346	3.94922	4.90245	3.78658	4.88703
Enah	0.566503	1.06563	0.419063	0.68348	1.01456	0.843328	0.266824	0.735828	0.67705	1.23539	0.873434	1.00574	0.533679	0.794992	0.639985	0.849918
Wnt10b	1.35961	2.5575	1.78102	1.93653	2.14186	2.10832	1.46753	1.69807	2.14399	2.16192	1.20097	2.23498	1.60104	1.32499	1.4933	1.27488
Wnt1	0	0	0	0	0	0	0	0	0	0	0	0	0	0	0	0
Lmbr1l	10.7636	15.9844	13.9338	14.0113	9.80746	13.2824	12.6742	13.6977	12.2997	14.104	13.3199	10.7279	9.92642	16.9598	14.3997	14.3424
Dhh	0.113301	0	0.0523829	0	0	0	0	0	0	0	0.109179	0	0	0.132499	0	0
Tuba1b	994.647	966.803	1302.67	1223.18	1003.05	1022.57	1215.22	935.893	1059.38	1144.6	1031.51	912.319	959.407	1264.06	1177.4	1054.75
Prpf40b	7.25124	10.7628	9.32415	9.45481	9.582	9.06577	11.34	9.39596	8.68881	9.88308	7.31501	5.81095	10.9938	10.2024	11.5197	10.5177
Fmnl3	22.6601	21.9519	22.3151	26.6557	21.9822	24.0348	22.8135	20.7164	26.4614	23.1635	24.1286	19.2208	23.0549	21.7298	21.1728	22.8416
Nckap5l	1.58621	3.19688	3.6668	2.62001	3.38188	2.10832	4.00236	3.05652	2.93388	4.32385	2.83866	2.68198	3.20207	3.70996	3.94657	3.61215
Tmbim6	153.862	179.238	198.531	179.243	159.174	169.72	196.583	176.995	184.891	190.79	162.131	153.767	163.466	192.454	178.076	204.83
Faim2	0	0.106563	0	0.113913	0.112729	0.105416	0.133412	0	0	0	0	0	0	0	0.106664	0
Aqp2	0	0	0	0	0	0	0	0	0	0	0	0	0	0	0	0
Racgap1	47.5863	55.3593	50.1828	50.8623	45.0354	49.5982	48.562	39.6781	48.2963	52.2465	42.6891	44.6996	48.885	58.8294	51.6255	43.0802
Asic1	0	0.106563	0.104766	0	0.112729	0.105416	0	0	0.225683	0	0	0	0	0	0.106664	0.10624
Smarcd1	38.1257	54.1338	66.1072	62.8802	44.8663	52.4972	60.5691	39.7347	48.2963	65.1666	50.9867	39.7268	46.857	53.1319	61.2252	57.9538
Gpd1	0.113301	0	0.314297	0.227827	0	0	0	0.113204	0.225683	0.102949	0.109179	0.111749	0.106736	0.397496	0.106664	0.21248
Cox14	74.8351	60.9006	66.4215	61.855	64.8194	70.3125	71.2421	83.3184	71.3724	62.7473	80.3013	80.4035	68.6844	60.1544	66.5051	71.5525
Cers5	65.3745	60.2079	60.8689	66.1837	65.0449	62.9333	62.7037	66.7906	64.884	54.9747	67.1452	67.7199	63.5078	60.0219	65.7051	60.4504
Lima1	0.339902	0.426251	0.942892	0.797394	0.563647	0.843328	0.667061	0.226409	0.564209	1.85308	0.327538	0.335247	0.426943	0.662493	0.106664	0.743678
Larp4	167.194	196.856	174.618	196.102	183.251	184.486	183.264	165.004	172.216	207.331	182.22	174.226	172.236	195.557	193.08	191.436
Dip2b	33.1971	40.6004	44.5254	44.1984	32.8043	38.4768	37.889	32.8293	36.1093	42.9296	34.8282	33.413	35.3295	41.6046	41.7057	42.2834
Atf1	84.239	93.3489	95.319	96.1998	86.6889	94.5581	85.5839	82.809	90.5555	91.1097	85.9786	85.1528	92.7	91.7553	100.424	89.4008
Slc11a2	17.5616	18.755	23.1532	22.5548	20.5167	23.1915	24.6812	19.6976	21.4399	22.7517	17.6324	18.1033	19.7461	23.0548	23.8394	22.7353
Cela1	0.793104	1.27875	0.314297	0.797394	1.12729	1.15958	0.800473	0.905635	1.24126	0.82359	0.873434	1.11749	1.06736	0.794992	0.533321	0.743678
Slc4a8	2.77587	4.68876	3.77157	4.89828	3.15642	4.32206	3.60213	2.83011	3.94946	3.19141	3.49373	2.68198	3.20207	3.70996	3.73325	2.01856
Scn8a	0	0	0	0	0	0	0.133412	0	0.112842	0	0	0.223498	0.106736	0	0.213328	0
Nr4a1	86.1651	111.038	119.328	127.469	103.936	97.4044	130.344	103.469	115.888	97.6984	89.5269	90.1815	91.7927	111.961	113.277	122.919
Pcdhgc4	1.59527	1.31179	2.12884	1.76907	1.47563	1.27764	1.59961	1.19204	1.18258	1.48658	1.77635	1.04038	1.30965	1.32234	2.38821	1.21963
Krt7	0	0	0	0	0	0	0	0	0	0	0	0	0	0	0	0
Krt6b	0	0	0	0.0375914	0	0	0	0	0	0	0.0360291	0	0	0	0	0
Krt18	0.339902	0.319688	0.314297	0.17087	0	0.52708	0.133412	0.226409	0.112842	0	0.109179	0.111749	0.106736	0.132499	0.213328	0.21248
Csad	2.60591	2.45094	4.19063	3.53131	4.28372	3.16248	4.53601	3.96215	5.52924	3.50026	3.60291	4.46996	3.09534	3.70996	3.62658	3.29343
Soat2	0.453203	0.213125	0.104766	0.34174	0.112729	0.316248	0.266824	0	0.338525	0.617693	0.218358	0.446996	0.426943	0.264997	0.319992	0
Igfbp6	0	0.106563	0.104766	0	0	0.105416	0.133412	0	0	0	0	0.111749	0	0	0	0
Amhr2	0	0.106563	0	0.113913	0	0.105416	0	0	0	0.205898	0.109179	0	0.213471	0.264997	0.213328	0
Prr13	24.8128	34.9526	42.3254	32.921	29.8733	35.736	34.2869	21.056	30.1287	41.7972	28.6049	24.8083	28.0715	42.6646	31.4659	29.8534
Map3k12	6.83543	7.40611	6.24194	9.03675	5.37381	5.62183	7.11487	5.62286	7.68226	9.077	7.22439	7.31956	6.86631	6.16119	6.07986	10.3669
Tarbp2	25.8892	25.8415	30.1903	28.2312	23.335	24.8075	25.6818	18.8293	25.4266	30.6962	24.9289	22.0704	23.1617	30.3197	26.3994	25.1257
Npff	0.339902	0.266407	0.419063	0.284783	0.0563647	0.474372	0.200118	0.339613	0.338525	0.411795	0.436717	0.223498	0.587047	0.529994	0.426657	0.21248
Calcoco1	2.15271	1.38531	1.15242	2.27827	1.12729	2.42457	1.86777	2.37729	1.3541	1.85308	1.31015	1.45274	2.24145	1.58998	2.77327	1.91232
Fabp2	0	0	0	0	0	0	0	0	0	0	0	0	0	0	0	0
Sncg	0	0	0.209531	0	0	0	0	0	0	0.102949	0	0	0	0	0	0
Rttn	14.2759	13.9597	16.6578	16.5174	15.8948	15.1799	16.8099	13.1317	14.6694	14.8246	13.9749	10.0574	17.3979	16.2973	17.2796	12.0051
Cdkn1a	115.227	67.0279	99.3179	95.0038	92.6636	91.3957	102.771	82.8656	78.3121	85.4475	121.216	94.0927	79.8383	78.1742	110.291	74.5803
Nus1	86.5617	104.005	118.595	116.533	95.2563	103.518	99.392	87.8466	98.7365	117.67	103.939	88.617	99.6912	115.406	120.957	110.914
Rgn	0	0	0	0	0	0	0	0	0	0	0	0	0	0	0	0
Cep89	3.85222	3.41001	4.60969	4.21479	3.8328	4.00581	4.13578	3.96215	4.23156	5.97103	4.25799	3.46422	4.16269	5.56494	4.69322	4.67455
Slc10a2	0	0	0	0	0	0	0	0	0	0	0	0	0	0	0	0
Mospd1	9.74385	10.8694	7.9622	10.8787	10.7657	9.96181	8.07143	8.43373	11.3406	12.5598	11.7914	10.0015	10.1933	9.6724	10.5064	10.8896
Akirin1	51.7217	49.6497	37.6895	39.4334	49.3665	49.2293	41.0909	47.8662	46.0112	37.671	48.885	51.0604	46.6969	45.9002	39.4657	48.9234
Cxcl13	0	0.106563	0.104766	0.113913	0.112729	0	0	0	0.112842	0	0	0.223498	0	0.132499	0	0
Gtf2ird1	17.6182	15.0435	22.6818	19.7264	19.5585	18.3951	23.4138	21.716	17.3212	17.107	18.0506	17.3211	16.1352	21.001	24.5509	20.2918
H2-M10.2	0	0	0	0	0	0	0	0	0	0	0	0	0	0	0	0
Lrrc71	0.226601	0.0532813	0.104766	0	0.0563647	0.105416	0.133412	0	0.112842	0	0	0	0.213471	0	0	0
Noct	21.5838	27.0403	29.0903	27.0738	25.2514	27.3291	25.5257	20.6315	26.1793	26.2694	23.9102	20.2545	24.3005	27.9572	26.5242	22.5494
Abcc1	35.9163	40.6004	43.7921	43.1732	41.5971	38.7931	40.4239	31.4142	39.6074	45.9152	37.5576	38.6652	36.8238	43.1945	43.3056	38.565
Ndufa5	160.66	163.041	179.254	175.085	163.401	156.121	168.766	139.807	159.332	159.365	151.759	144.268	153.913	165.623	170.556	157.129
Fhl1	0.453203	0.106563	0.104766	0.113913	0.112729	0.316248	0.266824	0.283011	0	0.411795	0.327538	0.223498	0.213471	0.397496	0.213328	0.424959
Pate12	0	0	0	0	0	0	0	0	0	0	0	0	0	0	0	0
Msrb2	5.21183	3.41001	2.30485	2.84783	5.07282	3.37331	1.73436	3.84895	5.4164	2.16192	3.49373	4.80521	5.12332	2.78247	3.41325	3.61215
Rfc2	107.296	104.645	125.614	121.887	102.133	112.268	119.337	106.865	112.165	115.714	103.556	98.8979	105.241	118.719	121.01	111.817
Denr	152.956	146.897	137.165	145.98	149.874	141.943	138.882	134.43	149.346	157.872	156.29	155.219	144.68	141.707	151.943	138.298
Prmt5	205.187	191.387	179.464	175.085	192.88	190.276	182.508	205.013	195.329	187.135	206.785	208.747	192.658	182.583	177.489	189.001
Sympk	39.0887	39.0019	42.0111	46.8184	40.9208	38.0552	41.758	38.9423	43.8954	42.312	41.9248	35.5362	40.7731	47.8982	34.6659	47.1705
Ldc1	0	0	0	0	0	0	0	0	0	0	0	0	0	0	0	0
Sult1c2	0	0	0	0	0	0	0	0	0	0	0	0	0	0	0	0
Gzma	31.1577	16.1975	21.1627	12.3026	23.7859	19.502	13.2078	12.4525	19.8601	16.8836	31.7711	20.7853	29.9927	17.6223	17.3863	19.4419
Reg2	0	0	0	0	0	0	0	0	0	0	0	0	0	0	0	0
Nagpa	30.3079	29.0916	31.7964	34.0601	30.2678	30.2544	32.4191	26.7162	33.4011	37.0616	36.848	26.5404	27.2176	32.8597	34.9858	28.5785
Get1	19.3744	22.6979	19.1721	23.1244	21.7568	22.9807	19.2113	26.8294	22.5683	19.9721	23.4735	22.5733	24.8694	20.2723	24.1594	23.479
Ivns1abp	133.015	143.007	138.396	155.036	158.159	153.38	168.633	143.204	135.749	134.039	149.958	138.122	156.581	150.253	175.143	155.004
Lrrc69	0	0.106563	0	0	0	0	0	0	0	0	0	0	0	0	0	0
Tmem52	0	0	0	0	0	0	0	0	0	0	0	0	0	0	0	0
Rpp14	34.3301	30.4769	34.9918	35.3131	31.3951	31.6248	30.3513	30.7916	32.1599	29.3919	34.1731	33.2453	30.7399	31.1372	31.8926	29.1628
Psg29	0	0	0	0	0	0	0	0	0	0	0	0	0	0	0	0
Ssxb2	0	0	0	0	0	0	0	0	0	0	0	0	0	0	0	0
Slc38a1	199.145	233.479	236.875	239.902	221.269	239.628	231.203	194.296	227.997	258.435	215.629	186.621	223.87	261.795	230.768	230.824
Gps2	23.7931	34.2599	25.8771	24.7192	28.0696	26.0377	29.6175	30.9048	27.6462	34.2819	25.2204	23.7467	26.6839	29.0172	22.3995	30.4908
Bsg	270.789	281.432	274.8	291.504	277.314	271.973	298.309	299.029	290.342	297.007	284.412	258.811	275.698	310.577	285.593	278.667
Cpn2	0	0	0	0	0	0	0	0	0	0	0	0	0	0	0	0
Ceacam14	0	0	0	0	0	0	0	0	0	0	0	0	0	0	0	0
Vwa5a	3.39902	6.92657	6.28594	3.30349	6.42557	6.53579	6.00354	3.73574	5.52924	5.55923	6.11403	5.9227	5.12332	7.81742	5.54654	5.31199
P3h3	0.26399	0.248291	0.253533	0.113913	0.253641	0.210832	0.400236	0.490175	0.0564209	0.239871	0.109179	0.148626	0.204933	0.264997	0.204795	0.292159
Grm2	0	0	0	0.113913	0	0	0	0	0	0	0	0	0	0.132499	0.106664	0.10624
Il15ra	8.72415	12.2547	7.9622	7.6322	7.6656	8.85494	8.40496	6.33945	6.31914	9.05949	8.4068	7.59894	8.00518	8.34741	7.35983	11.7926
Lcn9	0	0	0	0	0	0	0	0	0	0	0	0	0	0	0	0
Epb42	1.81281	1.06563	0.419063	0.569567	1.35275	1.68666	0.533648	1.13204	0.789892	1.02949	1.41933	1.56449	1.60104	0.397496	0.853313	1.27488
Serping1	0.113301	0.106563	0	0	0	0	0	0	0	0.205898	0	0	0	0	0.213328	0.318719
Serinc2	0	0	0.104766	0	0	0	0	0	0	0	0	0	0	0	0	0
Ccl25	5.55173	5.22157	5.44782	5.46784	6.20012	3.2679	3.86895	4.18856	5.19072	5.35334	5.13142	4.80521	5.12332	5.03495	5.54654	5.31199
Scg5	0	0.213125	0	0.34174	0	0	0.133412	0.226409	0.112842	0.102949	0.218358	0.223498	0.106736	0	0.106664	0.10624
Kcnk5	7.25124	8.95127	7.9622	7.86002	6.5383	7.58995	7.33767	4.41497	5.86777	8.2359	8.51598	7.04019	6.19067	6.75743	7.1465	5.84319
Guca2a	0	0	0	0.113913	0.112729	0.105416	0.133412	0	0	0	0.218358	0	0	0.264997	0.213328	0
Parp3	10.7636	11.7219	8.38126	9.22698	10.9348	9.27661	11.4734	11.4336	11.0585	8.13295	9.82613	11.0632	11.314	8.74491	9.17312	10.4115
Cypt1	0	0	0	0	0	0	0	0	0	0	0	0	0	0	0	0
Slc26a6	3.85222	2.98376	3.45727	3.98697	3.04369	3.79498	4.4026	2.71691	4.17514	4.32385	2.72948	2.68198	4.05596	3.57746	3.62658	2.01856
Acy1	19.0345	16.4107	25.3533	22.4409	16.0076	19.2911	22.9469	16.075	18.6189	19.4573	19.1064	14.5274	19.2124	23.4523	21.0128	19.3356
9530002B09Rik	0	0	0	0	0	0	0	0	0	0	0	0	0	0	0	0
Frs3	0.453203	0.213125	0.104766	0.455654	0.225459	0.105416	0	0.113204	0.112842	0.205898	0.327538	0.111749	0.106736	0.529994	0.319992	0.743678
Gabrr2	0.453203	0.426251	0.419063	0.113913	0.450918	0.105416	0.133412	0.566022	0	0.102949	0.109179	0.335247	0.213471	0.264997	0.639985	0
Creld2	64.3548	66.282	82.5554	76.8915	81.2779	85.914	91.3873	67.6962	75.6039	79.1676	70.4206	56.545	85.7088	91.954	96.7444	85.6293
Cd4	88.941	82.1598	129.176	118.698	87.3089	85.7032	127.075	85.9221	105.056	100.349	92.8023	75.8217	79.3047	104.144	105.224	112.72
Twf2	81.6898	83.1189	70.6121	78.7141	76.7687	79.9053	70.575	83.092	84.2928	67.1226	79.3733	80.2358	80.2653	74.5967	74.2383	78.1925
Bmp15	0	0	0	0	0	0	0	0	0	0	0	0	0	0	0	0
Zfp605	1.57714	2.02469	2.20008	1.68934	1.38093	1.44104	2.04521	1.3211	2.59536	2.60769	1.34618	2.57023	2.0632	1.85498	1.75996	2.54975
Ube2j2	174.426	179.558	191.931	184.112	175.463	176.624	173.502	169.071	170.335	186.801	177.362	164.159	176.327	168.472	185.382	174.18
Sva	0	0	0	0	0	0	0	0	0	0	0	0	0	0	0	0
Marchf5	79.3104	73.9545	75.6409	79.1128	76.2051	69.1002	70.1081	75.2809	74.0806	70.1596	79.7554	69.7314	78.7176	65.9843	79.7315	72.9867
Ache	0	0	0.419063	0	0	0.210832	0	0.226409	0.451367	0.205898	0.109179	0	0.213471	0.132499	0.106664	0.10624
Dtwd1	24.133	19.8207	24.7247	22.6688	20.7422	23.6132	19.6116	19.6976	19.973	20.4868	23.6919	21.6793	19.7461	21.9948	24.8527	21.9916
Gcm1	0	0	0	0	0	0	0	0	0	0	0	0	0	0	0	0
Wfdc1	0	0	0	0	0	0	0	0	0	0	0	0	0	0	0	0
Mx2	0.339902	0.852502	0.523829	0.569567	0.450918	0.737912	0.533648	0.226409	0.338525	1.02949	0.218358	0.335247	0.106736	0.132499	0.426657	0.21248
Poc1a	12.5764	12.5744	11.7338	11.1635	13.4148	12.9662	13.8749	14.7166	13.6538	13.5892	13.429	11.7337	11.5275	13.5149	11.6264	13.28
Trip6	0.566503	0.639376	1.25719	1.36696	1.01456	0.948744	0.800473	1.58486	1.12842	0.82359	1.85605	0.782243	1.28083	1.58998	1.17331	1.5936
Clec4n	6.57144	10.5497	5.97165	4.10088	6.5383	11.1741	3.60213	5.0942	7.56039	9.05949	7.64254	4.91696	5.87047	8.87741	4.69322	4.99327
Phf8l	0	0	0	0	0	0	0	0	0	0	0	0	0	0	0	0
Agap3	26.399	22.165	31.2202	30.0731	25.9278	24.4565	25.2149	24.4521	25.3894	26.149	25.4388	23.5791	23.1617	28.8847	31.0393	26.7724
Tmem176a	2.71922	1.81157	3.3525	1.48087	2.36732	3.16248	2.66824	1.58486	3.38525	3.50026	2.6203	2.45848	2.77513	2.78247	2.55994	2.01856
Kcnk16	0	0	0	0	0	0	0	0	0	0	0	0	0	0	0	0
Dlx2	0	0.319688	0.104766	0	0.225459	0	0	0	0.112842	0.205898	0	0	0.106736	0.132499	0.106664	0.318719
Slc17a9	20.3941	26.6407	29.9452	25.4596	21.8131	22.9364	28.0165	17.8863	24.7688	28.6198	25.2204	20.6736	19.1943	30.3422	26.7727	23.6915
Stk31	0	0	0	0	0	0	0	0	0	0	0	0	0	0	0	0
Nfatc4	0	0	0.104766	0	0	0.105416	0	0	0	0.102949	0	0	0	0	0	0
Cela3b	0	0	0	0	0	0	0	0	0	0	0	0.111749	0	0	0	0
Gnb3	0	0	0	0.113913	0	0	0	0	0	0	0	0	0	0	0	0
Esx1	0	0	0	0	0	0	0	0	0	0	0	0.111749	0	0	0	0
Pisd	55.838	54.6848	46.7957	47.5019	52.4755	54.2186	47.0718	46.0176	45.1367	44.4481	49.8589	52.6528	53.7596	41.6814	47.5637	46.976
Tpi1	426.256	389.309	382.709	424.327	438.01	365.934	431.099	521.702	437.112	360.063	412.042	425.149	427.032	395.707	411.457	422.728
Rab12	14.6158	14.9188	20.6388	17.5427	14.2039	13.177	16.0095	12.9053	14.8951	17.3983	16.3769	13.9686	15.9036	20.6698	18.1862	16.0422
Tulp2	0.0566503	0	0	0	0	0	0	0	0	0	0	0	0	0	0	0
Celsr3	0.339902	0.106563	0.104766	0.227827	0.112729	0	0	0.113204	0	0.102949	0.109179	0	0	0.264997	0.213328	0
Prph	0	0	0	0	0	0	0	0.113204	0	0	0	0	0	0	0.106664	0
Pcbp4	15.8621	20.7797	26.1914	24.947	16.6839	18.3424	25.8819	14.8298	20.8757	19.7662	19.4339	13.7451	16.544	21.8623	22.7195	21.7792
Cdca3	45.8868	48.0598	40.3348	42.1479	45.2045	48.8076	46.294	35.8858	45.8137	40.9736	38.977	38.5534	47.9243	40.1471	36.5858	38.565
C1qtnf12	9.51725	10.3366	8.59079	9.22698	6.08739	7.69537	10.1393	10.6412	10.9456	7.61821	7.8609	10.3927	8.43212	8.34741	7.89315	8.39294
Ccndbp1	43.5074	47.8466	51.7543	53.6532	39.568	44.2747	48.4286	40.3008	43.2184	52.298	41.1606	43.6939	43.8684	44.917	48.2122	46.7455
Ogfod2	8.15765	9.91033	12.7814	9.56872	10.0329	9.69827	11.2066	8.37712	10.4943	9.16244	11.2455	10.1692	9.71295	10.9311	10.3464	11.7926
Mrps23	104.916	82.7992	90.6224	89.1942	91.8744	87.4953	85.5172	101.997	91.5146	80.1971	97.7154	104.485	95.2083	82.8116	85.9713	83.9294
1700082M22Rik	0	0	0	0.17087	0.112729	0	0.133412	0.169807	0.112842	0	0.327538	0.167624	0	0.132499	0	0
Rhebl1	10.3104	13.0006	13.2529	13.5557	12.513	10.4362	12.4073	10.528	14.2181	11.8391	12.774	11.3984	9.81969	13.9124	14.1863	12.9613
Sfi1	8.101	13.3203	13.4624	9.45481	9.69473	13.9676	10.9398	9.84878	12.6947	12.9715	9.93531	9.94567	11.901	14.7736	12.693	9.93342
Hes7	0.226601	0	0.104766	0.113913	0	0.105416	0	0	0	0.102949	0	0	0	0	0	0
Pigx	62.3153	57.2242	48.0875	55.1341	55.6883	53.5513	48.9622	72.7904	61.3859	43.1355	60.0486	71.2959	56.4632	50.217	48.3722	52.1637
Pisd-ps2	0.132562	0.159844	0.0963845	0.085435	0.140912	0.079062	0.156092	0.0758469	0.0282104	0.0905949	0.100445	0.0838118	0.106736	0.099374	0.106664	0.10624
Tiam2	0	0.106563	0	0.113913	0	0.105416	0.266824	0	0.225683	0.411795	0.218358	0	0.426943	0	0	0.10624
Nox3	0	0	0	0	0	0	0	0	0	0	0	0	0	0	0	0
Synj2	3.96552	4.68876	8.38126	6.49306	5.18555	5.58705	7.07084	4.75458	5.64209	6.48577	6.55075	3.68772	5.01658	5.69744	6.18652	7.01183
Rsph3b	7.25124	6.64205	8.64317	7.57524	7.41196	7.29162	7.78193	8.17902	7.59763	7.3526	5.54084	7.66375	9.55285	8.65613	6.10652	7.87024
Rps6ka2	1.01064	0.923899	1.51072	1.22457	1.07995	1.34405	1.39015	0.829788	0.902734	1.14994	2.02855	0.986744	1.04067	0.99374	1.10184	1.328
Prkn	0	0	0	0	0	0	0	0.113204	0	0	0	0	0	0	0.106664	0.10624
Agpat4	13.8227	18.2222	22.2103	20.5044	16.0076	20.1345	21.0791	15.509	15.685	23.1635	14.4662	16.8741	15.2632	24.7772	17.8129	16.4672
Slc22a3	0	0	0	0	0	0	0	0	0	0.102949	0.109179	0.111749	0	0	0	0
Slc22a1	0	0.106563	0	0.113913	0	0	0	0	0	0	0	0	0	0	0	0.10624
Igf2r	30.3079	38.4691	40.9634	36.5662	30.0987	33.6277	34.8206	25.1314	36.335	42.7237	35.92	34.307	34.0487	31.7997	36.4791	33.9967
Acat2	28.9483	29.8908	40.6491	39.9266	44.0772	45.7505	52.0974	36.6216	25.2009	23.7812	28.5504	26.2052	32.2876	36.3709	39.9457	38.6182
Lnpep	74.4385	112.317	129.962	124.052	85.1107	102.095	107.93	72.3376	102.517	124.431	87.9438	88.17	88.4306	118.586	115.837	100.768
Chd1	69.9065	99.423	92.9272	93.6368	75.416	79.062	92.0544	67.3	79.497	115.303	79.5916	68.6698	79.4114	90.364	93.1178	85.3105
Mpc1	74.8543	58.0053	36.0216	37.4581	69.253	59.929	43.1148	82.243	61.8	37.7482	57.4468	78.2612	74.5549	43.1508	41.1009	50.8708
Pde10a	0.113301	0	0.104766	0	0	0.105416	0	0	0	0.102949	0.109179	0	0	0.132499	0	0.10624
1700010I14Rik	1.81281	2.13125	2.30485	3.07566	2.14186	1.37041	1.86777	1.35845	1.69263	1.75013	2.0744	1.56449	1.70777	2.25248	1.81329	2.01856
Zfp54	6.68474	4.36907	2.40961	2.27827	4.73463	4.11122	2.26801	5.54701	6.54482	1.95603	4.25799	7.59894	6.19067	3.44496	3.51992	3.50591
Phf10	97.0986	113.596	116.08	112.205	105.966	116.274	125.274	105.167	104.096	110.567	101.537	91.746	107.696	113.684	123.624	115.589
Thbs2	0	0	0	0	0	0	0	0.113204	0	0	0	0.111749	0	0.132499	0	0
Smoc2	0	0.106563	0	0	0	0.105416	0	0	0	0	0	0	0.106736	0.397496	0.106664	0.10624
Zfp51	13.8601	13.9064	11.1575	11.6192	13.3021	13.0716	11.34	13.6411	15.2336	8.95654	15.2851	12.7394	14.7295	9.9374	13.573	11.7926
Zscan10	0	0	0.104766	0	0	0	0	0	0	0	0	0	0	0	0	0
Mmp25	0.679804	1.59844	2.09531	0.68348	0.338188	0.948744	1.20071	0.339613	0.67705	1.23539	0.655075	1.00574	0.640414	1.05999	1.17331	1.0624
Hcfc1r1	16.4286	17.4763	21.5817	16.9731	16.4585	18.5532	21.4793	16.1882	16.9263	18.5308	15.3943	16.5389	15.2632	20.8023	20.3729	18.0608
Tnfrsf12a	4.07882	3.19688	2.93344	4.32871	3.49461	3.90039	5.4699	4.30177	3.72378	4.4268	3.82127	5.4757	6.08394	3.97496	3.30659	4.56831
Cldn6	0	0	0	0	0	0	0	0	0	0	0	0	0	0	0	0
Pkmyt1	32.9705	32.9279	39.3919	42.6036	31.5642	34.9981	42.8253	30.2256	35.7708	34.0761	35.8108	30.0605	30.2062	44.5195	39.6791	33.9967
Paqr4	4.41872	3.72969	5.13352	5.01219	4.05826	4.53289	5.33648	4.18856	5.98061	5.25039	5.34978	5.14046	6.19067	7.41992	7.1465	4.99327
Flywch2	0.453203	0.213125	0.104766	0	0.112729	0.105416	0.133412	0	0.112842	0.102949	0	0	0.320207	0.132499	0.106664	0
Slc25a27	1.92611	2.23782	1.78102	2.50609	1.57821	2.21374	2.53483	0.905635	2.59536	1.64718	1.85605	1.78799	2.13471	2.64997	3.30659	2.54975
Pla2g7	3.85222	8.31189	6.18118	3.58827	3.15642	8.16974	4.80284	3.05652	5.92419	9.26539	4.14881	5.36396	5.9772	7.41992	4.79989	5.20575
Mep1a	0	0	0	0	0	0	0	0	0	0	0	0	0	0	0	0
Tnfrsf21	9.85715	10.1235	11.9433	12.1887	13.5275	10.8578	12.0071	9.05635	10.2686	13.3833	12.8831	9.94567	10.887	11.9249	12.7997	9.8803
Adgrf4	0	0.213125	0	0.113913	0	0	0	0	0	0	0	0	0	0.132499	0	0.10624
Cenpq	36.2562	33.0344	34.5727	34.0601	35.397	39.0039	33.7533	31.4708	39.2689	34.5908	38.1035	39.6709	32.7679	30.8722	32.7459	31.6063
Mmut	12.6897	13.2138	13.8291	15.3783	14.0912	13.4932	13.7414	14.0373	12.4126	14.7217	14.3025	11.3984	11.9544	16.2973	15.253	13.9174
Tbc1d5	13.1236	17.5296	20.3246	20.9031	16.1203	17.8153	18.2775	13.6977	18.7317	18.5308	18.0146	13.6893	16.9176	19.411	20.1595	17.3702
Rhag	0.226601	0.213125	0.523829	0.227827	0.225459	0.210832	0.133412	0.339613	0.564209	0.308846	0.109179	0.335247	0.320207	0	0.426657	0.10624
Satb1	863.577	1159.19	1249.75	1377.84	875.682	854.66	1103.72	1060.1	1223.94	1140.75	961.214	1014.49	906.453	1041.31	1060.85	1173.45
Crisp2	0	0	0	0	0	0	0	0	0	0	0	0	0	0	0	0
Efhb	0	0	0	0	0	0	0	0	0	0.102949	0	0	0	0	0	0
Cdc5l	82.8602	101.536	111.785	113.762	90.6536	88.541	98.6476	76.2149	102.742	125.271	93.2117	79.7888	88.564	110.813	110.006	99.3342
Spats1	0.113301	0.106563	0.104766	0.113913	0.338188	0	0	0.113204	0.112842	0.205898	0.327538	0.111749	0	0	0.213328	0
Aars2	8.95075	7.03314	9.74321	8.08785	6.87649	8.64411	7.47108	6.45265	8.1246	8.54475	6.98747	7.04019	6.61762	6.09494	9.38645	8.18046
Mrpl14	77.9508	62.5523	50.7066	49.7801	73.4996	69.0475	61.6364	96.6765	62.9657	53.7393	67.5819	81.5768	76.9565	60.2869	57.652	67.1435
Sgo1	25.1527	30.4236	23.9914	25.7444	24.9132	26.8811	27.016	25.2446	28.0412	28.1565	31.1161	26.6522	30.9534	31.7997	25.1727	24.4883
Slc29a1	71.4927	70.7576	82.2411	80.9924	67.6376	66.6229	72.1759	63.168	70.1875	70.4684	72.3858	54.9805	65.1088	67.0443	73.8116	63.7439
Sult1c1	0	0	0	0	0	0	0	0	0	0	0	0	0	0	0	0
Hsp90ab1	4831.38	5951.84	7115.58	7037.73	5511.76	6123.75	6953.24	5786.95	5950.54	7360.44	6117.27	5366.31	5621.06	7120.68	7158.96	6679.32
Slc5a7	0	0	0	0	0	0	0	0	0	0	0	0	0	0	0	0
Nfkbie	38.4089	39.588	34.6775	35.6549	47.4591	45.5397	41.2243	41.2064	40.8487	39.1205	39.4137	43.1351	46.3233	43.4595	32.5326	42.7084
Tcte1	0	0	0	0	0	0	0	0.226409	0	0	0	0	0	0	0	0
Vegfa	4.41872	4.04938	3.87633	3.75914	5.86193	7.06287	8.27155	7.13188	3.38525	3.39731	5.67732	4.13472	7.04456	6.75743	6.07986	6.48063
Gtpbp2	9.63055	10.976	10.7909	10.1383	10.2584	10.1199	13.2078	8.49033	11.9612	10.5008	9.28023	8.38118	12.4881	15.2373	10.8797	11.5801
Polh	20.3941	17.2632	23.9914	23.6177	18.1494	19.8182	25.2149	17.6972	18.9946	24.7077	19.4339	19.7796	19.3192	26.3672	20.1595	22.8416
Clic5	0	0.426251	0	0	0.112729	0.105416	0	0	0.112842	0.205898	0.436717	0.111749	0.106736	0.264997	0.106664	0.10624
Enpp5	0.339902	0	0.209531	0.113913	0.676376	1.05416	0.266824	0.679226	1.24126	0.514744	0.545896	1.22924	0.533679	0.662493	0.746649	0.21248
Enpp4	12.9163	17.2632	19.2769	17.4287	14.3166	13.3878	17.2102	15.6222	15.685	18.3249	16.1585	12.8511	14.7295	20.0073	17.3329	14.4486
Cyp39a1	0.339902	0.106563	0.419063	0.113913	0.112729	0.421664	0.133412	0	0.338525	0.514744	0.436717	0.111749	0	0.132499	0.106664	0.424959
Calcr	0	0	0	0	0	0	0	0	0	0	0	0	0	0	0	0
Fbxl17	15.5222	16.9435	21.2674	20.2766	18.1494	17.4991	20.2786	13.9241	16.7006	19.6632	17.3595	14.5274	17.9316	17.0923	19.5195	16.2547
Rsph9	0	0.213125	0	0.113913	0	0	0.133412	0	0.112842	0.205898	0.109179	0	0	0	0	0.318719
Mrps18a	76.0247	62.0195	72.4979	66.7532	70.6813	71.8937	70.9752	69.5075	66.0124	74.329	77.408	72.0781	65.1088	81.6191	71.9983	66.2936
Crip3	0	0	0	0	0	0.105416	0	0	0	0	0.109179	0	0	0	0	0.10624
Rrp36	12.3498	14.4126	16.2387	11.3913	14.5421	13.2824	11.34	11.4336	12.2997	18.2219	13.5382	10.8397	13.342	15.3698	13.5463	12.0051
Ptk7	1.58621	0.959064	0.942892	0.911307	0.676376	0.948744	1.0673	0.566022	0.564209	0.926539	1.09179	0.446996	0.960622	0.92749	1.81329	1.38112
Cnpy3	28.2119	32.7147	35.2013	29.0479	30.2115	28.0407	31.2184	24.905	25.6151	31.5023	27.2402	21.0088	27.6446	34.8471	33.9192	27.9411
Ubr2	50.6454	56.5848	62.5451	57.7541	56.9283	60.1925	63.9044	53.6589	57.0979	63.3135	55.7906	46.8229	53.4746	71.9467	63.4652	63.3189
Prph2	0	0	0	0	0	0	0	0	0	0	0	0	0	0	0	0
Guca1b	0.453203	0.959064	0.838126	0.455654	0.676376	0.421664	0.400236	0.226409	0.67705	0.82359	1.09179	0.558745	0.74715	0.794992	0.319992	0.743678
Taf8	13.8227	17.9025	18.0197	15.2644	16.233	14.6528	16.4097	14.0373	15.0079	14.104	17.687	14.3039	16.544	15.7673	14.5063	16.4672
Guca1a	0.0566503	0.0532813	0.0523829	0	0.0563647	0.052708	0.0667061	0.0566022	0.0564209	0.102949	0	0.0558745	0.0533679	0.0662493	0	0.0531199
Gm20517	2.24675	2.02469	1.62387	1.53783	1.57821	1.26499	1.93448	1.75467	1.80547	2.0075	1.74687	1.62036	1.17409	2.31873	1.47517	1.43424
Pgc	0	0	0	0	0	0	0	0	0	0	0	0	0	0	0	0
Bysl	92.7932	90.898	106.652	97.5099	90.1835	91.9227	90.32	78.5072	88.1294	95.6394	89.0902	83.8677	83.6808	95.664	92.1578	87.1697
Tfeb	4.98523	8.20533	7.43837	6.8348	6.87649	6.85204	6.27037	6.56585	5.4164	7.82411	6.11403	5.58745	6.19067	10.4674	6.07986	8.49918
Foxp4	38.069	38.5224	46.4112	43.0593	43.6826	46.9101	54.2987	36.565	36.4479	46.4299	46.8379	37.7712	37.9979	52.3369	46.0789	44.302
Trem2	0	0.319688	0	0	0	0.105416	0	0	0	0	0	0	0	0	0	0
Treml1	0	0.213125	0.104766	0.113913	0.112729	0.52708	0.133412	0.113204	0	0	0.218358	0.139686	0	0.132499	0.106664	0.21248
Nfya	49.5124	54.4535	68.9358	64.1332	47.4591	51.8647	57.7674	37.3574	52.7535	63.5194	50.3316	37.8829	47.7109	61.8768	58.5586	52.5887
Tspo2	1.58621	0.745939	2.61914	1.25305	2.48005	1.89749	1.73436	0.905635	1.69263	1.85308	2.29276	2.68198	2.02798	1.19249	1.17331	2.23104
Kif6	0	0	0	0	0	0	0	0	0	0	0	0	0	0	0	0
Brd4	137.094	163.147	182.711	179.641	164.585	161.708	190.379	130.525	158.655	195.912	149.794	133.317	150.497	198.88	183.569	174.233
Stk38	32.2907	42.1455	44.5778	48.3847	38.2998	39.0566	42.9587	33.2821	44.7699	44.9371	42.1432	40.3973	39.4922	48.0307	47.6255	45.1519
Ppil1	150.01	146.577	127.552	127.298	147.675	143.418	119.204	154.467	146.356	131.774	152.687	152.537	147.989	125.079	127.037	122.229
Cpne5	0.226601	0.106563	0.209531	0.113913	0.112729	0.105416	0.133412	0	0.225683	0.102949	0	0.335247	0.213471	0.132499	0.106664	0.10624
Pi16	0	0.106563	0	0	0	0	0	0.113204	0	0	0	0.167624	0	0	0	0
Mtch1	33.9902	47.6335	50.2875	48.5271	36.9752	36.7902	45.2267	34.5273	41.0744	43.6503	32.5354	33.5247	34.7958	45.977	45.6523	40.5836
Fgd2	2.49261	3.83626	2.61914	2.39218	2.36732	1.68666	1.60095	0.566022	2.14399	2.36782	2.51112	3.46422	1.70777	2.11998	1.27997	1.27488
Pim1	340.978	508.837	487.632	448.933	375.915	466.659	441.327	385.348	444.089	495.801	406.092	387.527	391.987	502.037	428.523	445.073
Ccdc167	19.3744	17.796	16.2649	17.6566	18.4876	17.1828	18.6777	19.4712	18.506	15.6482	18.4513	19.8913	19.5326	18.6823	13.973	16.6796
Cmtr1	23.1133	23.5685	29.2642	27.2059	24.5186	27.0044	27.3722	19.6036	24.2045	28.4314	24.3109	22.5543	24.3176	26.4335	28.586	24.3108
Glo1	49.1725	44.9428	45.3112	49.1251	45.5709	48.7549	44.4929	55.9796	49.1426	45.5548	48.9669	45.0349	46.9637	42.0683	49.4655	46.1612
Glp1r	0	0	0	0	0	0	0	0	0	0	0	0	0	0	0.106664	0
Tff2	0	0	0	0	0	0	0	0	0	0	0	0	0	0	0	0
Tff3	0	0	0	0	0	0	0	0	0	0	0	0	0	0	0	0
Abcg1	2.03941	3.19688	3.56203	2.96175	3.15642	4.21664	4.26919	2.83011	2.82104	4.6327	4.25799	2.90548	4.05596	5.29994	5.11988	3.93087
Tff1	0	0	0	0	0	0	0	0.113204	0	0	0	0	0	0	0.106664	0.21248
Rsph1	0.226601	0	0.314297	0.227827	0.225459	0.105416	0	0.113204	0.338525	0.308846	0.109179	0	0.106736	0.264997	0.426657	0.21248
Tmprss3	0	0.213125	0	0.34174	0.338188	0.105416	0.266824	0	0.225683	0.411795	0	0.223498	0.106736	0	0.213328	0.21248
Slc37a1	13.7094	15.6647	21.6865	16.0618	13.753	15.1799	17.8772	12.9053	14.4437	19.2514	14.3025	15.6449	13.342	16.2973	18.3462	16.8921
Wdr4	57.2168	46.3548	50.3923	44.1984	46.5572	49.0184	44.4262	52.074	48.2963	39.9441	53.0611	51.7398	49.8456	41.7371	40.8524	38.8838
Ndufv3	78.2907	67.0279	70.0883	72.1072	78.0087	70.7341	79.5136	79.6959	75.3783	63.2106	76.5346	77.3304	72.687	68.6343	75.5182	74.7928
Cbs	0.453203	0.959064	0.628594	0.911307	0.450918	0.316248	0.667061	0.679226	0.67705	0.720642	0.327538	0.670494	0.426943	0.662493	0.639985	0.956158
Cryaa	0.113301	0	0	0	0.112729	0.105416	0	0	0	0.205898	0	0.111749	0.106736	0.132499	0	0
Sik1	14.0493	23.6569	26.9772	22.8966	15.2185	18.1315	15.876	13.4713	17.5469	25.1195	15.0121	15.9242	17.3979	21.1335	17.3329	21.1417
Arhgap28	0.226601	0.319688	0.628594	0.227827	0.225459	0.737912	0.667061	0.113204	0.451367	0.308846	0.873434	0	0.213471	0.264997	0.746649	0.318719
Epb41l3	0	0.852502	0.942892	0.113913	0.225459	0.52708	1.46753	0	0.225683	0.411795	0.873434	0	0.426943	0.662493	0.319992	0.318719
Akap8	71.4927	72.5692	88.9461	86.5742	66.8485	66.2012	76.9788	60.904	71.993	93.0657	74.9515	65.3732	72.3668	79.3667	87.9979	79.1486
Myl12a	451.579	384.043	320.853	326.239	393.98	388.809	330.162	487.147	414.307	315.847	408.666	462.027	414.855	299.59	332.606	355.735
Myom1	0.113301	0.532813	0	0.227827	0	0.210832	0.400236	0.566022	0	0.102949	0.218358	0.111749	0.106736	0.132499	0.213328	0.0531199
Wiz	40.9015	42.5185	52.8543	46.078	41.5971	44.7491	48.0951	35.433	39.551	49.261	43.9992	35.8156	40.0793	48.892	46.5589	45.2581
Lpin2	7.10055	8.95127	8.83489	9.06523	9.50647	10.7872	9.91652	7.24508	7.59763	8.95654	7.24186	8.82818	11.2073	12.2786	9.17312	10.4466
Emilin2	0.566503	0.852502	0.419063	0.455654	0.450918	0.948744	0.800473	0.452818	0.225683	1.54423	0.655075	0.335247	0.213471	0.794992	0.426657	1.38112
Smchd1	74.7218	106.989	107.228	112.546	95.7636	89.4455	96.7905	81.9034	102.235	118.906	81.3385	84.147	94.0342	107.655	105.704	103.584
Cyp4f13	3.39902	4.15594	4.19063	2.96175	3.15642	3.90039	4.80284	2.83011	4.85219	2.88257	2.6203	2.45848	3.73575	3.04747	3.83991	4.35583
Ndc80	26.0591	32.6615	28.4963	30.0162	22.9404	23.2442	23.7474	20.9428	26.7435	28.105	26.5305	20.7853	19.7461	25.771	25.2794	21.0355
Clip4	0	0.106563	0	0	0	0	0	0	0	0	0	0	0	0	0.106664	0
Lbh	33.0271	40.6004	57.2021	49.3814	38.6662	41.8501	51.2302	38.1499	44.3468	47.9741	41.3789	34.307	43.0497	50.0845	50.6121	43.7708
Galnt14	0.226601	0.106563	0.104766	0.227827	0	0	0	0	0	0.205898	0.109179	0.111749	0	0	0	0
Ehd3	7.13794	8.8447	10.4766	11.2774	7.10195	7.37912	9.8725	6.45265	10.1558	12.3539	9.82613	7.82243	8.53886	10.4674	9.49311	8.18046
Xdh	1.01971	1.03899	0.73336	0.34174	0.930017	0.368956	0.667061	0.367914	0.225683	1.15817	0.982613	0.474934	0.106736	0.662493	0.746649	0.566258
Dpy30	235.212	192.559	166.997	185.223	213.284	206.826	182.908	224.711	208.644	163.277	211.043	219.308	221.797	171.056	186.236	181.989
Spast	27.9853	31.3294	33.3155	35.6549	30.2115	29.3056	32.1523	29.0935	32.4984	29.6493	32.0987	27.8255	29.0321	31.2697	33.3325	31.6595
Slc30a6	20.734	19.2878	17.4959	21.7575	19.0513	19.9236	17.0767	20.2636	19.0702	17.2954	19.9798	21.4558	22.3078	16.8273	18.0262	19.4419
Prkd3	33.7636	43.4776	40.6491	40.0975	37.9898	37.9498	36.1547	35.6594	33.119	42.0031	36.6842	36.4302	35.9699	39.0871	42.559	37.8214
Yipf4	57.8966	57.2774	53.1162	59.235	53.321	58.295	52.1641	51.3948	55.1796	55.7982	54.0437	60.0092	57.4238	56.3119	57.5986	59.7068
Birc6	108.089	143.806	130.224	131.627	134.937	126.499	133.546	117.11	130.163	146.702	122.226	112.531	122.888	136.739	135.037	119.945
Crim1	11.7833	19.0747	16.6578	19.707	17.5858	20.029	18.8111	15.1694	18.506	24.09	16.7044	14.5274	15.5834	21.1998	17.2796	17.742
Vit	0	0	0	0	0	0	0	0	0	0	0	0	0	0	0	0
Strn	14.4832	17.2813	20.6567	20.0294	17.8304	16.5324	18.0773	14.7358	16.1364	21.0705	14.0841	18.4945	17.7896	19.3885	16.3729	18.6801
Ttc27	35.6897	46.1416	63.1737	62.7663	44.8663	40.4797	52.5644	33.2821	45.3624	56.0041	47.6021	33.1895	40.6663	53.7944	56.532	46.6393
Eif2ak2	15.4089	22.0318	23.1794	20.8746	14.0912	15.2063	17.8105	14.1505	16.4749	29.4948	16.1585	15.1141	14.5961	17.3573	16.7463	19.4419
Cebpz	95.1159	120.629	120.847	125.419	113.349	109.422	119.537	93.5068	102.122	136.441	110.926	99.289	105.757	120.905	117.526	107.302
Ndufaf7	20.6774	19.6075	18.1769	18.3401	21.3059	21.9265	18.2775	23.7729	19.2959	17.038	22.1634	22.5174	25.1896	17.0923	20.5329	20.0793
Pja2	19.5444	24.9357	24.5676	29.4466	21.7568	22.3482	23.0136	24.3955	20.5936	21.5678	21.3445	20.6736	22.8948	29.9447	27.2527	26.4537
Qpct	0.113301	0.426251	0	0.113913	0.112729	0.210832	0.266824	0.226409	0.225683	0.205898	0.327538	0.111749	0.533679	0	0.213328	0
Man2a1	30.8178	45.076	42.2206	41.6923	33.2552	32.0465	32.2857	30.6784	37.0121	40.3559	33.8456	30.5075	31.487	34.5821	38.7191	37.0777
Cyp1b1	2.15271	2.5575	2.20008	3.07566	1.69094	1.58124	2.66824	2.37729	1.57978	2.05898	2.83866	1.45274	1.60104	3.04747	4.26657	3.82463
4930583I09Rik	0	0	0	0	0	0	0	0	0	0	0	0	0	0	0	0
Vapa	159.187	170.82	174.173	166.655	159.85	167.032	162.763	159.335	161.928	167.498	159.838	168.853	165.085	160.257	176.583	164.937
Hnrnpll	97.3252	79.922	89.0509	100.586	93.5654	78.9566	86.1842	88.9786	85.3083	78.344	93.6757	93.087	81.1458	85.0641	96.2111	85.4168
Ralbp1	73.0789	93.562	95.5463	91.2446	85.4489	89.0238	99.9924	86.0919	87.9037	102.434	77.5718	74.9836	85.2819	102.686	95.2511	103.265
Srsf7	721.895	684.239	663.377	719.135	707.602	662.118	661.791	729.942	681.338	618.98	712.121	716.479	704.136	674.749	692.037	670.107
Twsg1	31.9508	35.4854	30.2773	35.7688	32.6915	36.3685	30.418	31.018	35.0938	31.7082	30.1335	27.3785	37.4642	33.7871	34.3459	38.2463
Ndufv2	214.478	203.108	213.198	217.802	199.418	193.649	210.791	228.333	218.349	188.808	207.331	225.621	200.236	216.635	205.542	207.593
Washc1	12.1606	17.7075	19.8531	19.1944	15.8385	14.3102	20.6122	14.0939	15.8543	20.4353	17.9327	14.0804	14.1606	22.5248	18.2044	19.7606
Washc2	24.8128	31.3827	31.063	31.6679	28.2951	28.1988	33.4197	23.5465	30.6365	35.6203	27.404	27.0991	30.0995	31.6672	31.7859	33.1999
Themis3	0	0	0	0	0	0	0	0	0	0	0	0	0	0	0	0
Lhcgr	0	0	0	0	0	0	0	0	0	0	0	0	0	0	0	0
Nrxn1	0.226601	0	0.104766	0.34174	0.563647	0.210832	0.533648	0.226409	0.451367	0.205898	0.327538	0.558745	0.320207	0	0.533321	0.531199
Cacna1h	0	0.106563	0.104766	0	0.112729	0.105416	0	0	0.564209	0.205898	0	0	0	0	0	0.10624
Prss41	0.226601	0.319688	0.209531	0.227827	0.225459	0.105416	0	0.226409	0.225683	0.205898	0.109179	0.223498	0.106736	0.529994	0	0.21248
Prss21	0	0	0	0	0	0	0	0	0	0	0	0	0	0	0	0
Tedc2	9.74385	7.77908	9.27177	8.65742	6.98922	8.22245	10.2727	8.71674	8.80165	8.33885	8.4068	6.70494	8.59223	10.0699	7.57316	7.2243
Lrpprc	82.6528	92.6381	124.933	106.395	89.6199	86.4411	118.737	79.5261	87.9037	103.464	88.5804	78.2243	84.1611	109.775	103.784	104.221
Atp6v0c	113.98	108.872	118.804	113.686	115.585	110.194	121.494	112.658	115.249	112.849	111.126	105.659	104.903	119.205	123.872	109.064
Pdpk1	60.9557	77.3645	83.8126	94.0925	68.8777	78.5349	83.516	60.7908	76.5067	95.7424	76.753	64.1998	72.2601	89.4366	79.6781	81.1672
Prss30	0	0	0	0.113913	0	0	0	0	0.112842	0.102949	0	0	0	0	0.106664	0.10624
Sbpl	0	0	0	0	0	0	0	0	0	0	0	0	0	0	0	0
Prepl	10.9902	13.5335	14.0386	16.8592	14.4294	13.9149	13.8749	13.2449	13.4282	14.6187	13.5382	13.8569	12.1679	15.3698	15.7863	15.7235
Sbp	0	0	0	0	0	0	0	0	0	0	0	0	0	0	0	0
Abca3	7.47784	8.20533	13.0957	7.97394	8.22925	9.9091	9.33885	8.15072	8.9145	10.2434	9.06187	9.16342	9.23264	10.9311	9.83124	9.13662
Slc3a1	0.113301	0.106563	0.314297	0	0	0	0	0	0.112842	0.205898	0.109179	0.111749	0	0.264997	0.213328	0.21248
Eci1	23.7931	18.8616	12.8862	12.5305	21.644	19.2911	16.6765	22.4145	17.3776	14.2584	18.888	21.4558	24.0155	13.9124	11.8397	18.3795
Six2	0	0	0	0	0	0	0	0	0	0	0	0	0	0	0	0.10624
Srbd1	21.7537	20.6732	21.6865	23.4662	19.9531	19.6074	23.0803	17.4335	22.3427	25.0166	21.7267	17.2094	18.2518	23.0548	25.4927	17.2108
Dnase1l2	0.566503	0.959064	0.419063	0.911307	0.789106	1.15958	1.86777	1.13204	0.564209	0.617693	0.327538	0.446996	0.640414	0.397496	0.959977	0.318719
E4f1	16.5419	17.6894	19.0674	20.1627	14.2039	19.0803	20.1452	17.7731	20.9886	20.075	19.1609	17.0976	17.9316	18.2848	19.7862	20.1856
Epas1	0.566503	0.852502	0.209531	0.113913	0.225459	0.52708	1.0673	0.566022	0.902734	0.308846	0.436717	0.446996	0.533679	0.529994	0.853313	0.956158
Mlst8	15.4089	13.1072	17.2863	15.3783	12.4002	13.4932	13.3412	12.1129	13.7667	14.4128	15.6126	9.94567	15.4767	17.4898	18.8796	12.855
Rhoq	6.34484	8.52502	8.80032	8.20176	6.5383	10.4362	8.53837	5.2074	8.57597	11.6332	8.62516	5.9227	8.53886	11.5274	7.1465	9.3491
Pigf	43.2808	36.1248	38.6586	41.3506	39.0044	36.6848	36.1547	42.4516	39.1561	38.194	42.9074	36.3184	37.6777	37.0996	40.5324	36.334
Cript	44.1306	31.7557	25.72	24.4914	38.8353	33.6277	24.8147	40.9234	36.2786	21.3104	38.977	42.9675	40.3461	27.2947	27.946	29.9596
Mcfd2	28.4385	27.3866	27.5534	24.947	28.8587	28.884	29.2173	25.5842	24.8252	25.5313	27.6223	26.3728	26.257	29.5472	29.7593	23.3728
Msh2	58.9163	66.6017	87.7937	87.0298	64.0303	63.1442	71.7757	56.489	72.8957	73.8143	66.381	60.4562	62.4404	75.3917	78.8248	71.8181
Gtf2a1l	0	0	0	0	0	0	0	0	0	0	0.109179	0.111749	0	0	0.106664	0.10624
Meiob	0	0	0	0	0	0	0	0	0	0	0	0	0	0	0	0
Hagh	23.1133	23.7635	20.115	22.7827	26.6041	25.4053	22.5466	25.8106	24.4867	19.3544	25.3296	27.7138	22.8414	22.3923	20.9062	26.135
Spsb3	15.9187	14.9721	16.972	14.9602	16.2894	15.6543	13.608	16.358	16.8134	13.9496	16.4861	16.0919	17.1845	17.6886	17.2263	16.3609
Mapk8ip3	17.4483	20.833	17.9149	22.2701	17.9803	18.4478	21.8129	14.4902	20.8757	18.8911	19.1609	16.2595	17.558	19.2785	22.0795	19.7075
C3	1.81281	2.45094	2.09531	1.02522	1.01456	1.58124	2.26801	0.226409	1.80547	3.08846	2.83866	0.670494	0.426943	1.98748	1.81329	0.424959
Jpt2	35.1232	37.5633	38.8681	35.1992	39.1735	36.105	43.3589	38.7159	38.479	34.8482	39.4137	38.7211	31.8606	35.5096	34.6659	34.5279
Tmem204	0	0	0	0	0	0	0	0	0.112842	0	0	0	0	0	0	0
Ift140	9.17735	11.0825	16.4482	12.8722	11.1602	11.1741	14.2751	9.28276	11.5099	12.8686	10.6996	10.0574	9.71295	13.1174	12.373	10.7302
Telo2	24.4729	25.4685	25.3533	21.8714	24.2368	23.5078	26.8158	21.056	22.3799	20.8986	22.6001	18.8856	25.1363	24.9097	21.6528	25.8163
Prss28	0.113301	0	0	0	0	0	0	0	0	0	0	0	0	0	0	0
St6gal2	0	0	0	0	0	0	0	0	0.112842	0	0	0	0	0	0.106664	0.10624
Tpsab1	0	0	0	0.0569567	0	0.105416	0	0	0.0564209	0	0	0	0.0533679	0	0.0533321	0.15936
Pot1b	6.00493	9.05783	7.54313	5.04067	6.76376	5.82423	7.33767	6.33945	7.44755	5.55923	6.11403	5.6992	10.0865	10.5668	6.07986	8.71166
Tekt4	0	0	0	0	0	0	0	0	0	0	0	0	0	0	0	0
Sox8	0	0	0	0	0.225459	0	0	0	0	0	0	0	0	0	0.213328	0.10624
Nme4	20.734	12.5744	11.0004	11.5053	18.0367	15.9178	12.2739	17.4335	12.1869	11.3244	16.9228	15.6449	18.1451	11.9249	12.7997	10.0928
Pgap6	6.23153	6.50032	5.86688	6.49306	5.52374	6.43038	5.60331	5.77342	6.20629	6.58872	5.89568	6.1462	5.55026	6.49243	6.07986	7.11806
Mrpl28	108.089	97.8245	110.842	107.762	98.8637	102.991	115.201	119.317	107.651	103.258	110.599	116.219	102.253	116.201	106.984	106.983
Axin1	26.1724	28.1325	34.1536	30.4149	28.6333	28.3569	34.8206	27.9615	30.4673	33.9731	30.2426	28.5519	26.3637	32.8597	33.0659	30.7033
Pdia2	0	0.106563	0.104766	0.113913	0.225459	0	0	0.226409	0.112842	0	0.109179	0	0.213471	0.132499	0.106664	0.10624
Rgs11	1.24631	1.27875	0.523829	1.59479	0.676376	0.52708	1.46753	0.679226	1.69263	1.23539	0.655075	1.22924	1.06736	1.32499	1.4933	1.48736
Fam234a	4.98523	4.04938	6.28594	5.69567	4.73463	6.32496	5.4699	4.52818	6.20629	4.83859	5.34978	3.68772	3.73575	5.82994	3.73325	3.82463
Luc7l	99.0248	118.604	134.833	131.456	92.3254	109	121.005	100.412	113.914	145.57	115.839	99.2332	102.36	127.464	131.197	116.226
Dusp1	17.335	17.4763	19.5912	19.5931	19.3895	20.4507	19.2113	19.924	22.117	18.9426	20.089	21.4558	20.9202	20.0073	20.9062	18.8576
Bnip1	33.7636	28.6654	33.2107	28.4783	25.3641	30.2544	31.085	33.6217	31.1443	32.3259	34.719	35.5362	31.8072	33.1247	30.7193	31.7126
Phf1	4.30542	6.74009	7.12407	5.46784	4.17099	6.00871	8.40496	6.11304	5.4164	5.76513	6.44157	3.79947	5.9772	6.75743	5.54654	6.37439
Cuta	59.4828	63.8311	66.8405	62.3676	58.2811	54.2892	73.7769	64.1869	60.2575	61.1516	57.0461	54.4218	55.1824	72.6092	62.0785	63.1064
Plin3	29.6848	35.7518	29.7535	29.5036	34.4952	32.2573	35.2208	41.6026	37.1249	32.9436	27.5132	30.284	33.1948	39.7496	33.1726	32.5094
Kdm4b	3.96552	4.90188	5.76211	4.55654	4.96009	5.79788	5.73672	4.75458	5.86777	3.91205	5.45896	5.58745	7.04456	7.41992	6.39985	4.46207
Rpl36-ps2	166.304	141.371	130.938	130.03	161.548	146.851	146.084	178.116	145.545	128.787	151.066	173.814	157.264	147.867	135.275	148.229
Rfx2	0.226601	1.27875	1.71082	1.02522	1.12729	1.79207	2.04521	0.452818	1.3541	1.44128	0.982613	0.670494	1.17409	1.19249	1.70663	0.956158
Acsbg2	0	0	0.209531	0.113913	0	0	0	0	0	0	0	0.111749	0	0	0	0
Uqcc2	170.857	134.802	100.575	111.635	150.55	132.139	113.534	179.372	144.325	100.118	155.362	169.132	151.565	115.406	109.757	119.201
Acsbg3	0.113301	0.106563	0	0	0	0.105416	0	0	0	0	0.109179	0	0.106736	0	0	0
Ip6k3	0	0.106563	0.104766	0	0	0	0	0	0.112842	0.102949	0.109179	0	0	0	0	0
Grm8	0	0	0	0	0	0	0	0	0	0.102949	0	0	0	0	0	0
Mllt1	56.8203	48.6459	47.9827	47.0462	61.8884	56.0286	51.5638	58.2437	53.7691	49.6213	56.1727	53.6954	55.8762	43.2608	47.4122	54.2885
Nudt3	88.2045	94.0949	111.261	104.402	87.7035	96.93	99.0251	85.7523	82.8258	108.868	94.6584	76.604	82.987	110.703	99.091	93.8628
Spdef	0	0	0	0	0	0	0	0	0	0	0	0	0	0	0.106664	0
Snrpc	152.559	117.574	121.668	120.549	125.928	128.967	113.722	148.864	128.047	110.001	139.849	149.79	128.697	121.832	121.339	126.097
Taf11	58.0099	53.9207	58.4593	57.6402	51.2919	53.6567	50.83	54.2249	52.2457	54.254	59.8302	57.1038	52.8342	53.7944	64.7451	51.9513
Anks1	12.2365	11.8285	15.3482	13.6696	12.4002	12.3337	14.6753	11.6601	11.6227	14.2069	11.1363	12.5159	12.2746	14.0449	13.4397	13.7049
Zfp523	4.87193	4.26251	5.34305	6.49306	4.96009	5.9033	6.80402	5.54701	6.88334	7.51526	5.67732	5.81095	7.89844	7.41992	7.46649	8.07422
Fkbp5	32.8005	37.2969	38.449	39.1862	33.5934	36.5793	42.8253	33.6783	42.09	36.238	33.1905	34.5305	34.5824	34.8471	34.1325	34.8466
Armc12	0.113301	0.106563	0.104766	0	0	0	0	0	0	0	0	0	0	0	0	0
Clpsl2	0	0	0	0	0	0	0	0	0	0	0	0	0	0	0	0
Clps	0	0	0	0	0.225459	0	0	0	0	0	0	0	0	0	0	0
Pdzph1	0	0	0	0	0	0	0	0	0	0	0	0	0	0	0	0
Nudt12	0.679804	0.213125	0	0.68348	1.12729	0.316248	0.533648	0.566022	0.338525	0.514744	0.327538	0.335247	0.640414	0.397496	0.213328	0.10624
Cul2	65.941	73.5283	78.6791	83.1568	66.6231	65.7796	72.3094	70.2999	77.5223	70.5199	74.8423	66.9377	69.8052	70.3568	81.8114	75.6427
Bambi	3.85222	2.66407	3.45727	4.10088	3.04369	2.6354	3.3353	3.16972	2.59536	3.39731	3.38456	2.45848	3.73575	2.64997	3.73325	2.86847
Lyzl1	0	0	0	0	0	0	0	0	0	0	0	0	0	0	0	0
Mtpap	40.6749	45.822	49.9733	47.9575	45.3172	38.4241	46.6275	39.7913	46.8293	42.9811	42.6891	39.0563	42.214	43.062	42.9857	43.4521
Map3k8	25.8325	30.0507	12.6767	18.2261	24.3495	19.6074	18.6777	27.8483	25.9536	15.1335	24.5653	26.0375	21.6674	14.3098	15.3596	19.495
Svil	17.4483	21.3125	19.0674	22.8966	15.7257	18.1315	18.5443	19.4712	19.0702	21.0016	16.8136	16.5389	16.971	15.5023	22.0795	19.0169
Zeb1	22.7734	33.8869	32.0583	31.611	25.1387	31.2031	29.3507	25.0182	27.8719	35.8262	27.6223	22.4616	26.7907	27.1622	34.3459	27.3036
Epc1	27.702	30.8499	32.425	35.3701	26.886	30.9396	32.5526	28.6407	27.8155	31.5023	31.7166	29.2783	29.0321	34.2509	32.4792	34.6342
Sos1	14.2759	22.538	24.4104	26.2001	17.4731	21.9265	21.8796	18.5655	18.0547	22.5458	19.8706	19.6678	20.0663	27.891	22.7728	22.8947
Map4k3	3.28572	3.83626	1.78102	3.53131	2.81823	2.6354	4.00236	2.4905	3.49809	3.60321	3.05702	2.57023	2.66839	2.64997	3.83991	4.03711
Tmem178	0.339902	0.639376	0.104766	0.113913	0.112729	0.316248	0	0.113204	0	0	0	0	0	0.397496	0.106664	0.318719
Thumpd2	10.7636	10.6563	13.0957	13.6696	12.1748	11.7012	12.4073	10.4148	10.8328	12.9715	12.4464	10.0574	10.5668	11.9249	12.4797	10.9427
Pkdcc	0.113301	0.213125	0.419063	0.113913	0.225459	0.316248	0	0.113204	0.338525	0.102949	0.436717	0.111749	0.106736	0.132499	0.213328	0.743678
Cox7a2l	81.6614	67.3476	75.798	75.6954	73.9505	76.6374	79.5136	90.3937	84.4056	72.5789	82.8124	76.7157	80.6036	80.9566	74.5049	81.5921
Thada	26.9282	29.3932	33.8215	33.3573	29.5351	33.8385	32.175	26.6687	33.505	30.4214	28.8419	22.5174	26.257	32.8597	35.1992	30.9158
Dync2li1	0.906405	0.852502	0.838126	1.13913	0.789106	0.948744	0.400236	0.566022	0.451367	0.411795	1.09179	0.558745	0.74715	0.264997	0.639985	0.637439
Abcg8	0	0	0	0	0	0	0	0	0	0	0	0	0	0	0	0
Adcyap1	0	0	0	0	0	0	0	0	0	0	0	0	0	0	0	0
Polr2d	99.9312	74.5939	62.7547	61.855	82.6306	77.1645	61.1027	87.3938	78.3121	64.9607	93.6757	90.852	79.1979	55.3844	63.6785	70.012
Slc25a46	39.3153	45.9285	56.4687	56.0454	43.0626	45.2235	49.4959	39.6215	43.8954	48.7977	43.89	42.3529	41.3067	47.567	45.7589	47.7017
Sap130	21.867	19.9805	15.9244	18.2261	20.1786	20.3453	19.745	16.3014	19.5216	15.9571	19.1064	19.6678	23.1617	20.6698	20.1595	22.6291
Syt4	0.113301	0	0	0.227827	0.225459	0.210832	0.533648	0.339613	0.225683	0.102949	0.109179	0.335247	0.106736	0	0.106664	0.21248
Adad2	0	0	0	0	0	0	0	0	0	0	0	0	0	0	0	0
Celf4	0.906405	1.91813	1.25719	2.39218	1.24002	1.79207	1.33412	1.92447	1.3541	1.85308	1.63769	2.23498	2.88186	1.19249	1.70663	1.69984
Tpgs2	9.234	10.0169	11.1052	11.0496	10.5402	11.0687	12.941	8.49033	11.5099	12.7657	9.17105	11.2867	9.44611	13.9124	11.5197	11.0489
Slc39a6	38.1823	46.1416	57.0973	57.6402	41.259	45.118	50.0295	44.4893	44.911	51.9891	42.1432	44.6996	39.599	55.9144	52.3188	47.7017
Elp2	78.6873	89.4594	121.947	110.496	81.9543	80.7486	99.5921	77.828	83.2208	95.6394	87.0158	75.5982	84.5347	106.661	98.7177	100.184
2700062C07Rik	22.037	21.8454	29.0201	27.9088	21.3059	22.6644	24.1476	23.8861	24.7123	22.8546	25.3842	20.7295	20.8135	23.386	22.8261	23.479
Zscan30	0.113301	0.0532813	0	0.113913	0	0.052708	0.0667061	0	0.0564209	0.0514744	0.109179	0.111749	0.106736	0	0	0.0531199
Zfp397	23	20.9928	20.9531	24.4914	23.2223	24.2457	23.7474	21.8484	19.1831	20.5383	24.1286	20.3383	24.1223	22.4254	27.0927	23.8508
Mapre2	49.569	39.4282	45.8874	48.1854	48.3609	51.9701	47.2279	41.4894	41.2436	43.8562	50.7683	43.5821	42.4808	42.6646	50.2388	41.8585
Wac	62.8445	71.0059	68.4644	76.2844	65.8148	72.1572	75.4445	61.1677	66.1444	78.2236	64.7433	63.5852	69.5736	73.9567	74.4164	73.6061
Ccny	80.1035	98.4639	97.8512	109.585	96.3836	95.4015	102.46	90.9031	91.2889	99.9633	98.8072	86.2703	92.7534	96.724	100.371	101.778
Thoc1	66.0543	70.3314	58.8783	63.7915	61.7757	65.2525	61.6364	61.3002	67.8179	60.9457	68.8921	70.5137	70.3388	57.5044	63.9985	61.3004
Rock1	146.384	209.289	183.235	214.442	162.781	161.603	188.645	150.335	195.442	238.069	160.384	144.045	156.528	200.007	196.795	187.407
Cyp4f14	0	0	0	0	0	0	0	0	0	0	0	0	0	0	0	0
Esco1	28.7784	35.1657	39.9157	44.4832	33.3679	34.5764	40.0903	29.6029	34.3039	41.5913	33.3542	32.6866	32.7145	42.0683	39.9991	35.5903
Mib1	26.0591	31.1163	39.7062	40.781	29.6478	29.3056	34.2869	26.9426	34.7552	33.8702	30.5702	24.8083	31.5938	34.5821	36.5858	32.6156
Cyp4f41-ps	0.283252	0	0.104766	0.113913	0.112729	0.26354	0.200118	0.0566022	0.112842	0.102949	0	0.223498	0.213471	0	0.106664	0.15936
Zfp871	32.9705	46.781	45.3636	51.8306	36.4116	40.3743	42.9587	34.3009	41.0744	49.2095	38.977	34.4187	39.9192	53.9269	50.2922	44.8332
Adamts10	8.72415	9.05783	10.1623	11.6192	8.22925	9.9091	11.6069	8.03751	10.1558	11.5303	9.06187	7.15194	8.21865	10.4674	10.3464	8.2867
Myo1f	0.906405	2.66407	1.67625	1.93653	1.57821	2.95165	2.40142	1.58486	2.7082	2.67667	1.96523	0.782243	1.70777	2.38497	1.06664	1.38112
Kifc5b	13.4828	14.1196	16.1863	15.9479	12.6257	14.4947	14.742	12.1695	15.5157	11.9935	12.9192	11.1749	12.5414	13.5811	17.2263	14.3424
Dtna	0.113301	0.213125	0	0	0	0	0	0.113204	0	0.102949	0.109179	0.111749	0	0.132499	0.106664	0
Cdh2	0.453203	0.213125	0.157149	0.51261	0.450918	0.105416	0.266824	0.339613	0.0564209	0.411795	0.163769	0.167624	0.426943	0.264997	0.213328	0.21248
Ccdc178	0	0	0	0	0	0	0	0	0	0	0	0	0	0	0	0
Tapbp	92.2267	142.687	157.358	137.807	90.3244	109.738	113.801	86.1768	115.691	157.229	110.061	98.7862	93.4471	125.41	104.451	129.48
Pfdn6	89.5641	82.7459	91.7748	91.1307	83.927	88.3386	98.9918	81.2241	90.1605	89.2051	93.9487	86.5497	89.658	99.0427	91.4645	95.0315
Wdr46	55.1774	48.6991	55.9449	55.7036	53.6592	49.9145	58.9682	51.0552	50.5531	54.4084	61.5771	55.9863	50.6643	57.3056	54.1321	53.5448
Mep1b	0	0	0	0	0	0	0	0	0	0	0	0	0	0	0	0
Rnf138	70.9262	65.6959	57.8831	62.0258	63.5794	62.3008	53.2981	66.8472	62.0065	58.269	72.3858	72.9721	66.443	63.7318	60.6386	57.4757
Vps52	24.7562	28.7719	35.6203	35.0853	30.7751	30.4125	34.8206	26.3766	28.0976	34.2819	30.5156	22.9644	24.229	35.3771	33.1192	30.4908
Ring1	19.0345	18.2222	19.696	19.8209	19.5022	20.5561	21.6128	25.0182	19.2959	18.5308	19.4339	19.6678	23.2684	22.2598	18.9862	23.5852
Slc39a7	30.9311	32.5016	40.492	37.4205	34.8334	37.1064	38.1559	29.9992	32.6959	43.6935	34.731	30.3957	32.3409	41.4641	38.3991	35.8028
Col11a2	1.58621	1.705	2.82867	2.39218	1.24002	1.05416	2.26801	0.792431	1.80547	2.36782	1.41933	1.56449	1.4943	1.58998	1.81329	1.5936
Dsc2	0	0	0	0	0	0	0	0	0	0	0	0	0	0	0	0
H2-Oa	4.53203	3.72969	3.87633	3.64523	2.25459	4.84914	3.46871	2.4905	4.0623	5.25039	4.36717	2.68198	2.13471	5.43244	2.6666	3.61215
Brd2	279.229	345.05	354.108	344.474	308.089	325.841	347.672	270.445	295.871	383.587	310.888	280.043	310.388	383.65	387.439	334.124
Psmb8	196.577	222.716	199.369	175.768	190.719	190.592	174.37	189.787	198.714	193.569	190.299	216.514	190.95	187.486	153.312	201.59
Tap2	38.7488	60.421	67.0501	61.6271	45.2608	53.7622	55.4994	46.527	51.0045	70.5199	50.9867	53.3043	49.3119	61.8768	49.9188	59.388
Btnl2	0.113301	0.106563	0.73336	0.113913	0.225459	0.210832	0.133412	0.113204	0.112842	0.514744	0	0.111749	0.213471	0.397496	0.213328	0.424959
Pfdn1	97.3252	89.8323	92.2462	87.1437	95.9327	86.4411	88.8525	102.337	98.003	84.6239	94.5492	96.3277	92.4331	95.5977	89.4912	89.3477
Psd2	0.113301	0.213125	0.209531	0.34174	0.112729	0.210832	0.533648	0	0	0	0.764254	0.446996	0.320207	0.264997	0.213328	0.10624
Sting1	43.2808	50.6173	56.2592	49.0967	46.8954	42.4826	43.2255	40.6404	53.5998	50.8567	45.091	43.5821	38.2114	42.1346	42.7723	46.3205
Dnajc18	9.74385	11.5088	10.4766	12.8722	8.79289	9.38202	11.34	9.28276	9.81723	10.9126	11.3546	9.72217	12.8083	13.2499	10.7731	11.6864
Spata24	11.7266	9.05783	9.21938	8.65742	13.3021	11.0687	10.8731	12.2261	10.8892	7.41231	9.06187	11.9572	12.6482	10.5336	9.06645	11.1021
Mzb1	9.0074	12.5744	11.4718	7.97394	10.5966	12.3337	9.73908	7.30168	10.0993	12.6627	12.4464	11.0632	10.887	13.3161	10.2931	12.7488
Slc23a1	0.339902	0.106563	0	0.113913	0.338188	0.316248	0.466942	0.113204	0	0	0.218358	0	0	0.264997	0.106664	0.10624
Sil1	14.0493	14.5991	14.9815	13.3279	14.4294	14.7582	14.2751	16.3014	14.1052	13.1774	15.1759	13.6334	13.9824	17.0923	12.5864	14.4486
Hspa9	621.964	845.468	1204.49	1101.09	694.413	738.228	914.407	527.363	687.319	1003.8	745.203	596.181	696.13	957.236	990.27	799.507
Etf1	344.774	397.053	437.606	456.565	360.959	372.962	402.037	358.179	372.265	445.356	401.588	362.067	351.908	435.125	429.11	376.142
Cyp21a1	0	0	0	0	0	0	0	0	0	0	0	0	0	0	0	0
Gfra3	0	0	0	0	0	0	0	0	0	0	0	0	0	0	0	0
Nelfe	52.3449	49.4451	53.6401	50.5775	54.1101	54.0784	57.634	44.8289	43.3312	47.9741	49.1306	44.3644	48.3513	59.6244	50.3455	52.3762
Cdc23	38.6355	41.3463	41.3825	45.9071	37.9898	35.1035	39.7568	36.4518	39.2689	41.3854	43.3441	40.7884	35.9699	37.2321	40.1057	35.1654
C2	3.39902	2.34438	2.1477	2.27827	2.36732	2.21374	2.13459	1.07544	3.04673	3.13994	2.83866	2.45848	2.77513	2.78247	2.34661	1.91232
Epb41l4a	0	0	0.104766	0	0.225459	0.105416	0.133412	0.226409	0	0	0.109179	0.223498	0	0.132499	0	0.21248
Stard4	48.606	59.462	61.0784	57.7541	62.4521	62.6171	76.1116	63.9605	46.2651	47.3564	49.7857	48.7226	58.5979	65.9181	63.3585	62.6815
Tslp	0	0	0	0	0.112729	0	0	0	0	0	0	0	0.106736	0	0.106664	0
Bin1	23.6798	28.4522	32.1631	27.2253	23.5604	31.5194	27.8831	20.2636	25.9536	36.8557	29.4784	22.9086	24.1223	32.3297	27.306	28.8972
Ercc3	43.734	49.6582	55.1068	54.9632	41.9353	45.3816	46.2273	39.5649	45.5881	54.6143	46.5103	41.1795	48.2446	54.3244	50.4521	53.6511
Map3k2	18.3547	26.2144	26.401	26.4279	25.815	26.0377	25.8819	21.622	27.4205	25.8401	22.2726	19.8913	22.9482	28.3547	27.626	25.9225
Iws1	50.4562	65.3229	59.0355	62.9371	48.2482	54.0257	59.5245	43.8667	51.3994	69.7993	47.3477	43.0793	51.1798	56.0469	54.8254	52.6684
Proc	0	0	0	0	0	0	0	0	0	0	0	0	0	0	0	0
Csnk2b	256.853	260.013	306.754	315.654	264.576	279.247	293.907	255.163	285.433	307.971	277.151	265.292	259.154	320.912	292.046	286.741
Myo7b	0.113301	0	0	0	0	0	0	0	0	0	0	0	0	0	0	0
Apom	0.113301	0	0.104766	0	0	0.52708	0.266824	0	0.338525	0	0.109179	0.223498	0.213471	0.132499	0.213328	0.10624
Bag6	63.7883	67.987	87.4794	83.1568	74.1759	77.2699	82.9823	70.4131	70.8646	83.3885	75.1699	61.5737	68.9513	88.2441	82.6647	79.6798
Prrc2a	166.212	193.145	225.456	190.691	167.403	184.162	215.727	139.694	174.058	214.288	169.009	151.42	169.923	222.995	191.835	200.634
Lims2	0	0.106563	0	0	0.112729	0	0	0	0.225683	0	0	0	0.106736	0	0	0.21248
Aif1	0.679804	1.17219	1.04766	0.227827	0.563647	1.15958	1.46753	0.339613	0.451367	1.13244	1.20097	0.446996	0.853886	0.529994	1.27997	0.637439
Ltb	96.6454	91.3242	102.985	106.851	91.7617	91.87	113.267	105.62	109.344	98.419	108.087	99.4567	87.9502	97.254	107.037	96.9172
Wdr33	64.6947	66.6017	88.527	82.4733	72.1468	74.3183	79.9139	60.3379	67.3665	85.1387	70.6389	62.2442	70.5523	85.5278	80.1048	70.9682
Tnf	84.409	45.9285	69.8787	88.2829	88.9435	74.5291	81.5148	82.526	49.6504	55.1806	87.5617	59.7858	68.6311	66.7793	104.104	62.5752
Lta	171.764	143.966	160.082	178.844	153.988	173.093	171.034	128.94	118.935	170.071	197.341	135.663	138.436	173.706	215.675	106.452
Atp6v1g2	0.566503	0.745939	0.628594	0.797394	0.901835	0.210832	1.0673	0.452818	1.01558	0.720642	0.764254	0.446996	0.320207	0.662493	0.746649	0.531199
Riok3	79.1971	83.8648	80.8791	80.8785	78.6287	82.5934	80.2474	77.0356	79.1585	79.5794	79.7554	75.71	78.9311	81.5529	78.5048	84.5669
Pou5f1	0.113301	0.319688	0.209531	0.51261	0.394553	0.26354	0.200118	0.0566022	0.620629	0.308846	0.327538	0.279373	0.533679	0.596244	0.639985	0.478079
Psors1c2	0.226601	0.213125	0.209531	0.227827	0.225459	0.210832	0.266824	0	0.225683	0.205898	0.109179	0	0.106736	0.132499	0.213328	0
Rmc1	25.7759	23.4438	18.8578	21.1879	27.3932	26.354	25.0815	23.7729	24.0353	25.8401	22.3817	26.0375	26.0969	26.2347	24.2128	26.9849
Aqp4	0.113301	0	0	0	0	0.210832	0	0	0	0	0	0	0	0	0	0
Npc1	16.3153	19.8207	23.8342	20.1627	17.6985	22.559	19.6116	14.943	17.6033	20.1265	17.2503	17.6005	19.6394	19.7423	21.0128	23.054
Mrpl27	41.4488	38.8421	35.3406	35.7688	39.2862	36.4212	33.0862	39.3385	38.7047	38.4514	36.0291	45.2584	38.0513	37.2984	34.3992	34.7935
Zfp521	0	0.106563	0	0.113913	0.112729	0	0.133412	0	0.112842	0	0	0.111749	0.213471	0.132499	0.106664	0.10624
Lama3	0	0	0	0	0	0	0	0	0	0	0	0	0	0	0	0
Dhx16	45.3203	53.2813	46.3065	50.8054	44.5281	43.7476	46.5608	44.4893	51.7943	52.4009	43.4533	41.9059	47.2839	45.3145	49.3855	51.5263
Impact	13.3695	17.1033	15.4006	17.3148	14.993	18.237	17.2102	14.0373	13.6538	15.6482	17.5779	13.7451	15.7969	17.2248	20.7995	17.8483
Ttc39c	2.83252	4.79532	4.71446	3.53131	2.36732	6.11413	4.00236	2.03768	3.27241	4.4268	2.51112	2.90548	2.77513	5.16745	3.30659	5.41823
Ndfip1	237.875	228.63	241.066	268.152	227.995	225.327	247.813	247.012	249.662	222.061	243.743	246.239	226.707	245.255	245.114	245.361
Atat1	4.41872	5.64782	3.9811	5.24002	5.52374	6.00871	5.4699	4.98099	5.86777	4.6327	4.64012	4.02297	5.87047	4.90245	4.58656	5.09951
Spry4	0.339902	0.319688	0.419063	0.34174	0.450918	0.632496	0.667061	0.452818	0.451367	0.926539	0.655075	0.223498	0.426943	1.32499	0.639985	0.318719
Gnl1	69.5666	76.7251	94.813	92.3837	69.7795	73.5804	97.3908	65.3189	72.6701	86.374	83.4129	59.7858	67.6705	93.809	89.1712	83.9294
Cabyr	0	0	0.209531	0.113913	0.225459	0.105416	0	0	0.225683	0	0.109179	0	0.106736	0	0.106664	0.10624
Nr3c1	36.8227	50.937	55.2115	53.7671	39.7935	47.4372	45.2267	37.131	48.7476	55.4894	41.1606	42.7999	43.6549	48.7595	52.6921	50.3577
Mrps18b	58.8789	58.521	56.783	64.5319	56.4774	60.2452	61.7698	57.4512	56.8722	59.5559	62.3413	58.9476	52.5321	66.5805	58.5768	61.566
Gm8615	0.0283252	0.0532813	0.0785743	0	0.169094	0.105416	0.166765	0.169807	0.0846313	0.0514744	0.218358	0.139686	0.213471	0.165623	0.0533321	0.0531199
Pcdh12	0	0	0	0	0	0	0	0	0	0	0	0	0	0	0	0
Dele1	17.4483	14.386	13.7243	13.5557	17.5858	15.1799	14.0083	14.7166	17.1519	14.3099	17.3595	17.5446	18.492	15.3698	13.8663	16.4672
Rpp21	50.4188	46.6745	48.8208	49.3245	45.9936	45.7505	48.2952	54.4513	53.3741	42.5179	49.2398	47.9403	49.0984	51.6745	44.479	50.9951
H2-M10.1	0	0	0	0	0	0	0	0	0	0	0	0	0	0	0	0
Arap3	0.339902	0.426251	0.73336	0.227827	0.338188	0.52708	0.266824	1.13204	0.225683	1.13244	0.545896	0.782243	0.213471	0.662493	0.426657	0.743678
Hdac3	75.8548	79.8155	75.798	69.9428	68.2013	80.5378	68.6405	85.9221	75.7168	79.1161	83.5767	72.134	75.7824	80.3604	76.4249	79.2549
Diaph1	74.0986	98.677	106.232	97.8516	83.4761	95.8231	102.194	65.6585	92.643	122.303	83.1945	70.8489	84.5347	106.794	105.278	89.1352
Trim26	15.8621	17.5828	23.8866	23.694	16.9094	19.0803	21.0791	15.2826	18.6189	23.8841	19.4339	14.4156	17.7181	21.3323	20.1595	21.8854
H2-M5	0	0	0	0	0.112729	0	0.133412	0	0	0.0514744	0.109179	0.154214	0	0	0	0.10624
Gabbr1	2.49261	3.19688	1.88578	2.50609	2.48005	1.79207	4.4026	1.58486	3.04673	2.16192	2.51112	2.68198	2.56166	2.64997	3.94657	2.44351
Myot	0	0	0	0	0	0	0	0	0	0	0	0	0	0	0	0
Dcp2	70.5863	81.8401	108.537	106.395	70.9631	76.0049	82.7155	54.9041	76.0553	94.8158	77.0805	58.1095	65.7492	85.1966	91.9445	78.405
Ik	69.5666	92.7628	96.594	97.9655	81.5597	84.9653	97.591	79.4129	80.3433	99.603	83.8496	70.6813	84.7482	101.03	101.064	97.2094
Pggt1b	22.4335	32.6433	28.601	32.5792	27.8442	26.2486	30.5514	20.3202	26.9127	28.5168	28.3866	26.1493	24.5492	30.6072	28.106	28.1886
Mal2	0	0	0	0	0	0	0.133412	0	0.112842	0	0	0	0	0	0	0
Ap3s1	32.6215	34.5178	28.4785	35.304	33.6587	33.3294	30.1952	35.4805	34.1538	28.1997	35.1917	32.938	32.0122	28.3547	31.2078	31.6244
Lvrn	0	0	0	0	0	0	0	0	0	0	0	0	0	0	0	0
Ankhd1	44.7164	62.4639	53.5877	61.1521	50.1646	49.0711	61.4136	50.6024	60.4832	74.329	50.3949	47.0274	50.4326	58.6969	56.052	59.2287
Slc4a9	0	0	0	0	0	0	0	0	0	0	0	0	0	0	0	0
Hbegf	4.64533	7.35283	7.54313	6.15132	3.15642	5.2708	4.4026	4.30177	6.20629	9.36834	7.75172	4.58171	4.80311	7.28742	3.94657	4.56831
Yipf5	43.9233	47.4204	46.4636	46.1725	52.8892	48.6674	48.4513	50.7529	41.3757	44.0796	44.5091	45.5288	44.2772	50.4594	47.9455	48.6929
Rbm27	75.2883	93.935	88.4747	97.2251	86.6325	84.5436	94.5225	77.6582	85.4212	105.214	84.8868	79.286	77.1699	97.3202	96.0511	91.2068
Lars1	95.1725	125.318	132.843	143.189	116.111	130.927	146.22	107.091	103.927	148.143	113.656	95.6572	119.437	139.654	140.583	130.462
Pou4f3	0	0	0	0	0	0	0	0	0	0	0	0	0	0	0	0
Tcerg1	128.596	153.93	141.329	163.352	139.39	136.988	158.494	128.77	150.136	191.588	142.916	138.569	141.211	157.143	163.729	161.963
Ppp2r2b	0	0.319688	0.104766	0.227827	0	0.105416	0	0	0.112842	0.102949	0.109179	0.111749	0.213471	0.132499	0	0.10624
Dpysl3	0.339902	0.639376	1.46672	0.797394	0.901835	0.316248	0.400236	0.452818	0.789892	0.617693	1.41933	0.446996	0.960622	0.397496	1.17331	0.531199
Jakmip2	0.113301	0.319688	0.104766	0.227827	0.112729	0.105416	0	0.113204	0.112842	0.205898	0.109179	0.223498	0.106736	0.132499	0.319992	0.10624
Spink1	0	0	0	0	0	0	0	0	0	0	0	0	0	0	0	0
Dtwd2	12.1798	12.8408	11.3409	12.0748	9.97655	10.4889	12.2072	10.1884	10.2122	9.31687	11.6003	10.0574	8.91243	8.21491	13.9197	10.0397
Hsd17b4	20.2808	21.0994	19.8007	19.5931	22.4331	19.6074	19.745	25.5842	20.0858	17.6042	21.8358	17.3211	23.6953	21.9948	20.7995	25.2851
Ftmt	0	0	0	0	0	0	0	0	0	0	0	0	0	0	0	0
Rab27b	0	0.106563	0.104766	0.113913	0.112729	0.210832	0.266824	0	0	0.102949	0.109179	0.111749	0.320207	0.264997	0.213328	0.21248
Dynap	0	0	0	0	0	0	0	0	0	0	0	0	0	0	0	0
Mbd2	117.946	130.646	122.681	123.14	119.268	118.171	104.729	105.846	120.402	110.155	119.224	113.425	116.876	100.301	118.824	107.727
Smad4	40.2217	42.5718	37.4014	39.6419	38.328	44.6964	44.1594	41.3196	43.2184	41.4884	43.0166	40.7884	38.2114	47.1695	42.1323	42.8146
Sec11c	57.9533	68.3067	54.3734	51.3749	61.5502	65.1471	54.8324	61.0172	55.631	50.239	58.1925	64.0322	64.0948	59.2931	52.2121	59.8661
Grp	0	0	0	0	0	0	0	0	0	0	0	0	0	0	0	0
Rax	0	0	0	0.113913	0	0	0	0	0	0	0	0	0	0	0	0
Cplx4	0	0	0	0	0	0	0	0	0	0	0	0	0	0	0	0
Pmaip1	4.98523	10.3366	11.3147	9.45481	7.77833	8.85494	7.47108	3.84895	6.54482	11.4273	7.42419	6.25795	6.93782	13.2499	7.99981	7.11806
Gnal	0.793104	0.426251	0.73336	0.227827	0.450918	0.737912	0.266824	0.339613	0.338525	0.82359	0.218358	0.335247	0.533679	1.05999	0.533321	0.318719
Impa2	18.5813	17.5828	14.5624	16.7453	24.4623	20.029	18.144	18.2259	18.0547	14.9276	18.6696	19.4443	19.1057	16.9598	15.573	17.8483
Cidea	0	0	0	0	0	0	0	0	0	0	0	0	0	0	0	0
Afg3l2	48.606	55.4126	62.6499	62.0828	52.1937	54.1838	65.6388	45.5082	58.5648	57.9602	55.3539	48.6108	54.3285	58.2994	64.9585	55.7759
Srfbp1	32.0641	34.5263	24.0961	29.9592	35.9607	35.9469	28.4168	36.6782	32.1599	31.6053	33.6272	37.3242	36.9306	29.9447	29.226	33.3593
Lox	0.113301	0.106563	0	0	0.112729	0.632496	0	0	0	0.411795	0.109179	0	0	0	0.106664	0.10624
Prelid3a	0.113301	0.213125	0	0	0	0.210832	0	0	0.225683	0.205898	0.109179	0	0.426943	0.132499	0	0
1700034E13Rik	0	0	0	0	0	0	0	0	0	0	0	0	0	0	0	0
Spire1	12.803	14.7057	17.8102	17.2009	13.8657	15.6016	17.3436	14.0373	13.4282	19.1485	16.2677	11.8454	15.5834	15.8998	18.0262	14.6611
Sncaip	0	0	0	0	0.112729	0	0	0	0	0	0	0	0	0	0	0
Snx24	0.113301	0.213125	0.261914	0.113913	0.225459	0	0.400236	0.226409	0	0.308846	0.327538	0.111749	0.213471	0.264997	0.106664	0
Psmg2	99.478	96.5458	116.761	112.945	100.104	104.151	115.268	109.129	105.507	110.361	105.795	103.033	97.343	114.214	118.931	110.383
Ppic	9.74385	9.37752	7.12407	8.99916	9.35654	8.32786	10.1393	13.2449	9.81723	8.8536	10.1537	12.9629	10.3534	9.00991	11.1997	8.8179
Ptpn2	98.5715	116.473	137.557	138.063	100.329	107.63	117.336	99.4501	107.538	126.215	110.871	103.144	98.4103	124.814	125.864	118.67
Cep192	38.9754	51.0435	45.7826	48.5271	46.3318	45.118	46.1606	33.9613	39.8331	41.3854	40.7238	38.6652	44.0819	43.1945	48.1055	45.4706
Ldlrad4	1.81281	2.66407	1.99055	1.82261	1.80367	2.74082	2.13459	2.03768	2.03115	1.75013	2.18358	2.68198	2.77513	1.85498	3.30659	2.1248
4930546C10Rik	0	0	0	0	0	0	0	0	0	0	0	0	0	0	0	0
Setbp1	1.81281	3.62313	3.87633	2.62001	2.02913	2.21374	2.93507	2.37729	3.72378	4.32385	3.93045	2.79373	2.24145	3.44496	4.63989	2.76223
Slc14a2	0	0	0	0	0	0	0	0	0	0	0	0	0	0	0	0
Galr1	0	0	0	0	0	0	0	0	0	0	0	0	0	0	0	0
Me2	60.2759	71.9298	79.0981	74.7272	68.6522	67.2554	69.7745	62.1492	66.2381	73.9172	70.8573	64.144	64.2549	79.7642	74.6649	73.3054
Mapk4	0	0	0	0	0	0	0	0	0	0	0	0	0	0	0	0.10624
Cxxc1	31.8375	28.8785	24.5152	28.0227	35.2843	31.414	32.9528	27.5087	31.9342	26.8696	32.7538	31.7367	31.2736	28.6197	27.8393	28.366
Mbd1	23.7931	27.8129	28.9153	29.0479	26.4914	23.7186	30.0177	21.339	24.938	32.6348	25.9301	25.0318	26.0435	25.4397	25.9194	26.9849
Smad2	33.4237	37.4568	34.3632	34.5158	31.0006	35.5252	37.6222	36.3386	34.8681	30.7817	35.2649	33.1895	32.6611	36.0396	33.3859	34.7404
Sall3	0	0	0	0	0	0	0	0	0	0	0	0	0	0	0	0
Atp9b	20.2808	24.616	28.8106	24.947	17.6985	20.5561	24.0142	19.6976	19.7473	25.9431	22.7093	16.5389	19.1057	26.7647	28.7993	26.7724
Rbfa	65.941	67.7739	79.8315	77.2333	62.903	66.3067	71.3755	62.8284	63.8684	69.6963	69.1104	68.0552	67.2435	82.1491	71.2517	72.8805
Naa12	149.67	159.737	199.107	194.165	153.087	156.806	196.383	137.374	157.978	183.867	172.339	135.775	147.989	184.107	195.889	159.307
Pde6a	0	0.319688	0.104766	0	0.225459	0	0.133412	0.113204	0	0	0	0.223498	0.213471	0	0.319992	0.10624
Csnk1a1	293.732	358.637	360.185	388.786	292.927	326.421	326.593	294.558	313.079	379.933	314.982	295.576	297.686	341.051	355.352	327.219
Il17b	0	0	0	0	0	0	0	0	0	0	0	0	0	0	0	0
Pcyox1l	11.7833	10.976	16.8673	15.3783	13.0202	10.7524	12.0071	9.73558	11.9048	16.2144	12.1189	10.7279	12.2212	12.8524	11.4131	11.0489
Grpel2	26.4557	22.6446	20.9008	20.542	25.0259	26.6702	25.8819	26.2068	22.3618	22.1165	24.8022	25.0877	23.6772	25.086	24.0528	25.7631
Napg	25.1527	30.1572	32.7917	34.2879	27.8442	27.8298	32.1523	24.5654	24.5995	32.12	29.5876	23.8026	28.285	25.8372	34.5592	31.3407
Txnl1	235.439	229.802	213.827	217.461	229.066	225.327	198.384	257.427	217.446	202.706	213.336	225.174	229.375	213.654	216.742	218.854
Nars1	135.621	151.426	138.815	156.403	175.294	179.84	177.972	151.354	146.243	155.864	147.174	139.128	166.828	179.933	182.502	165.84
Fech	30.5912	26.8538	28.8106	27.681	31.5642	27.619	28.2607	24.4521	30.3544	27.1785	28.4958	27.7138	31.5938	26.6322	27.0927	29.3222
Nedd4l	6.68474	7.24626	8.06696	7.6322	7.10195	7.58995	9.47226	4.30177	7.22187	6.79462	6.22321	5.25221	7.25803	7.15492	8.10648	7.01183
Lmnb1	159.527	198.633	218.96	205.158	156.694	178.891	185.71	143.656	177.951	221.185	167.808	153.543	162.025	206.168	192.635	175.296
C330018D20Rik	15.2956	13.7466	9.32415	10.3661	11.0475	10.8578	8.93861	14.377	11.7355	10.5008	12.8831	15.3096	13.2352	9.9374	12.2664	12.0051
Megf10	0	0	0	0	0	0	0	0	0	0	0	0	0	0	0	0
Prrc1	22.0936	25.6283	29.8582	28.1366	29.4224	28.6731	32.9528	28.0747	24.261	30.5758	24.6745	20.0031	28.8186	38.2921	34.4525	31.9782
Slc12a2	25.4926	29.358	39.1824	34.2879	27.506	29.7273	34.954	22.4145	26.405	31.7082	25.4388	21.1206	25.9368	32.3297	34.3459	27.8348
Fbn2	0	0.106563	0.104766	0.34174	0	0	0	0	0	0.205898	0.109179	0.111749	0	0.132499	0.213328	0
Slc27a6	0	0	0	0	0	0	0	0	0	0	0	0.111749	0	0	0	0
Isoc1	55.0641	57.5439	70.7169	68.9176	57.492	55.5542	58.3011	52.074	64.6583	73.2995	57.2099	56.2098	50.486	61.6119	66.6651	57.0508
Dctn4	36.8227	36.9773	36.4585	36.9079	34.2697	37.3173	34.2869	35.8858	36.7864	36.8557	37.5576	30.0605	36.2901	41.2071	40.639	37.1839
Rbm22	100.271	101.341	112.309	110.268	91.649	100.145	102.06	92.488	97.3824	109.229	100.227	88.0583	92.2197	97.6515	114.397	103.903
Rps14	4832.3	3969.02	3091.07	3098.71	4562.68	3948.56	3260.36	5353.01	4013.46	2757.89	3908.47	4808.88	4579.5	3072.54	3112.92	3871
Cd74	370.266	543.736	566.94	378.192	339.992	500.041	395.567	215.654	423.1	622.325	480.934	382.685	381.954	595.051	370.605	407.801
Tcof1	251.018	261.203	259.801	264.697	261.551	261.625	263.178	234.446	247.405	291.636	254.879	245.047	240.778	266.875	248.421	265.865
Tmx3	36.4262	45.7154	48.1399	52.1154	40.8644	44.4676	43.8926	40.98	40.9615	45.5291	44.4905	39.168	41.9471	47.2358	53.5454	47.7017
Camk2a	0	0.106563	0.419063	0.227827	0.338188	0.105416	0	0.226409	0.338525	0.205898	0.109179	0.335247	0.320207	0.132499	0.106664	0.21248
Cdx1	0	0	0	0	0	0	0	0	0	0	0	0	0	0	0	0
Pdgfrb	0.113301	0.106563	0.104766	0	0	0	0.133412	0.226409	0.225683	0.102949	0.109179	0	0	0.132499	0.106664	0.10624
Csf1r	1.01971	1.81157	0.942892	1.25305	0.901835	1.79207	1.0673	0.226409	1.01558	1.13244	1.20097	1.22924	0.533679	1.19249	0.853313	0.743678
Hmgxb3	34.67	31.436	29.6487	29.1618	41.9917	35.5252	32.2857	32.0934	37.1249	30.3699	34.5006	30.6192	35.4363	35.7746	36.3725	31.9782
Gnaq	18.1281	21.7388	26.0867	25.8583	19.2767	22.9807	24.0142	16.075	15.9107	27.5903	20.5257	17.4329	15.2632	26.7647	23.8928	21.1417
Psat1	186.606	185.099	209.741	195.361	217.455	215.787	225.733	203.768	169.037	188.808	175.56	177.905	198.102	225.579	214.662	210.514
Tle4	18.9212	24.616	20.5341	21.1879	17.4731	23.2969	23.0803	16.4146	20.7629	22.7517	20.6895	16.6506	19.7461	21.7298	22.6128	22.7353
Cndp2	56.2538	62.5523	67.8882	69.1454	57.0411	60.7196	68.9741	60.1115	70.0747	71.6524	63.2148	58.4448	55.1824	73.6692	63.4652	68.9496
Timm21	26.0591	22.3782	16.9197	20.7892	22.8841	19.9763	17.6104	24.7918	20.4243	14.979	22.6001	23.1879	23.9088	17.8211	16.6396	20.2387
Cyb5a	74.4385	81.5205	76.3218	69.4872	81.1652	78.1132	79.647	85.8089	80.7947	68.255	69.0013	69.6197	74.3948	75.1267	73.4916	83.1857
Cbln2	0	0.213125	0.104766	0	0.112729	0	0	0	0	0	0	0.223498	0.106736	0	0	0
Slc22a6	0	0	0	0	0	0	0	0	0	0	0	0	0	0	0	0
Scgb1a1	0	0	0	0	0	0	0	0	0	0	0	0	0	0	0	0
Asrgl1	10.6503	13.2489	15.191	13.0237	12.062	12.5793	14.8528	12.7921	12.4126	11.3244	9.71695	10.3927	11.6342	12.6311	13.3682	15.4048
Gm9750	0	0.106563	0	0	0	0	0	0.113204	0	0	0	0	0	0	0	0
Anxa1	0.679804	0.745939	0.628594	0.227827	0.676376	0.632496	0.800473	0.339613	0.564209	0.82359	0.436717	0.446996	0.640414	0.529994	0.533321	0.531199
Incenp	45.7735	56.9045	60.4498	62.4245	48.8118	49.3347	59.6352	36.9046	56.6465	69.9022	44.9818	41.1237	48.0311	62.0756	57.492	52.5887
Fth1	905.593	988.262	752.48	772.447	889.153	1099.91	789.11	969.935	892.578	878.753	905.314	903.324	947.92	921.66	827.607	849.493
Rab3il1	0.226601	0	0	0.113913	0.450918	0.421664	0.133412	0.226409	0.564209	0.308846	0.218358	0.223498	0.213471	0.132499	0.426657	0.21248
Fads3	0.793104	0	0	0.227827	0.338188	0.421664	0.266824	0	0.112842	0.102949	0.109179	0.223498	0.533679	0.132499	0.213328	0.318719
Fads2	2.03941	3.51657	3.56203	2.62001	9.01835	8.11703	12.1405	4.98099	1.12842	1.02949	2.29276	1.78799	4.58964	6.09494	5.86653	3.50591
Tmem138	20.2808	25.4685	28.2867	26.2001	16.9094	23.2442	24.8147	15.0562	21.8913	28.8257	24.4561	19.5561	24.8694	26.7647	22.1861	23.6915
Tmem216	14.8424	19.9272	17.6006	15.72	15.4439	16.2341	15.4758	14.1505	17.7161	15.7512	17.3595	18.3268	16.7575	18.4173	17.8129	16.1484
Sdhaf2	53.9311	46.8876	38.1347	40.8949	48.6991	43.5368	35.8879	51.3382	42.5413	40.5618	48.5847	52.6338	46.0031	43.062	35.8392	38.0338
Cd5	500.619	475.802	517.7	583.92	462.078	431.784	457.67	508.797	513.712	499.713	560.035	455.545	441.833	441.419	531.801	458.69
Cd6	217.934	175.828	169.72	190.577	214.637	179.84	190.112	231.107	206.613	155.041	245.653	211.317	202.157	159.661	193.915	181.458
Ms4a7	0.679804	1.17219	0.523829	0.455654	0.338188	0.632496	0.133412	0.113204	0.451367	0.308846	0.982613	0.558745	0.533679	1.45748	0.106664	0.21248
Ms4a1	41.3547	77.4711	49.4494	35.8827	44.6408	53.0242	34.5537	23.5465	46.8293	72.4759	48.9123	50.9576	41.8404	50.0845	31.1459	38.2463
Ms4a4c	8.101	16.3574	10.0837	8.65742	10.0893	13.0716	9.10538	11.1506	9.78902	13.3061	8.78893	12.5438	9.33938	12.8524	5.97319	13.2269
Ms4a6b	169.441	141.675	84.4936	110.097	165.599	124.707	116.202	260.54	193.693	92.6024	118.787	202.405	172.592	92.5503	83.8914	144.061
Ms4a4d	0	0	0	0	0.338188	0.52708	0	0.113204	0.112842	0	0.109179	0.111749	0.106736	0.132499	0	0
Ms4a6d	2.37931	4.26251	2.72391	2.73392	2.70551	4.00581	3.06848	2.94331	3.61093	4.94154	3.05702	4.02297	2.9886	3.44496	2.02662	4.46207
Ms4a2	0	0.213125	0	0	0	0	0	0.113204	0.112842	0	0.218358	0.223498	0	0	0	0.21248
Ms4a3	0	0.532813	0	0	0	0	0	0	0.225683	0.102949	0	0.111749	0	0	0	0.10624
Cblif	0	0	0	0	0	0	0	0	0	0	0	0	0	0	0	0
Mrpl16	72.5124	64.6836	59.0879	64.0193	67.7504	69.1529	59.6352	75.1677	68.2692	61.5634	69.9839	75.7659	72.9005	66.7793	60.2652	62.5752
Osbp	29.3449	34.7927	37.5061	37.6484	30.8879	36.7902	30.0844	29.4331	31.5957	35.4659	31.1161	31.0662	32.501	33.7871	35.3058	38.8838
Fam111a	76.3646	102.726	92.5081	92.7255	84.547	82.857	78.5797	64.3001	93.0944	102.125	85.1598	80.4593	79.7316	91.954	79.7848	76.1739
Keg1	0	0	0	0	0	0	0	0	0	0	0	0	0	0	0	0
Zfp91	76.9878	91.0845	88.7628	88.9948	84.2652	82.857	80.781	71.0074	86.4368	108.868	84.5047	73.475	75.3554	92.4509	84.9047	92.4286
Lpxn	75.005	73.9545	74.2789	73.1324	52.4192	67.9933	54.5656	55.3569	75.6039	78.9617	84.3955	72.3016	60.7326	60.1544	70.2917	61.9378
Gna14	0	0.106563	0	0	0	0.105416	0	0	0	0	0	0.111749	0	0	0	0
Rfk	58.803	67.1345	63.3833	68.8037	60.1975	64.3038	61.503	67.1302	67.5922	65.6813	65.5075	65.038	64.7886	66.9118	66.2384	72.4555
Pcsk5	0	0.213125	0	0	0	0	0	0	0.112842	0	0	0.223498	0	0.132499	0	0
Ostf1	69.2833	85.7297	65.5833	61.3993	72.1468	75.6887	69.8412	84.5637	85.0262	67.5344	74.0235	80.18	78.1306	75.6567	65.7051	81.9109
Carnmt1	59.7661	62.2145	66.4037	63.9248	60.4421	62.3188	61.0801	55.5075	62.6554	63.0901	56.1367	58.4168	60.0922	61.9206	62.95	64.257
Trpm6	0	0.745939	0.314297	0	0.112729	0.421664	0.400236	0.113204	0.451367	0.514744	0.109179	0.111749	0.213471	0	0.106664	0.21248
Ms4a19	0	0	0	0	0	0	0	0	0	0	0	0	0	0	0	0
Ms4a20	0	0	0	0	0	0.105416	0	0.113204	0	0	0	0	0	0	0	0
Ms4a8a	0.226601	0	0.104766	0.455654	0.112729	0.105416	0.133412	0	0	0.205898	0	0.223498	0.106736	0	0.106664	0.10624
Ms4a10	0	0	0	0	0	0	0	0	0	0	0	0	0	0	0	0
Ccdc86	76.2513	74.4873	77.9457	82.3024	78.5724	74.8453	83.049	79.6393	74.9833	80.403	85.8148	73.5868	70.9793	80.4267	77.8115	82.2296
Zp1	0	0	0	0	0	0	0	0	0	0	0	0	0	0	0	0
Prpf19	188.532	211.154	232.876	225.093	197.389	206.246	208.323	188.74	199.504	218.2	202.618	199.882	191.519	211.004	214.822	201.165
Tmem132a	0.453203	0.532813	0.942892	0.68348	0.789106	1.26499	0.800473	0.905635	1.01558	0.308846	1.09179	1.11749	1.17409	1.19249	0.533321	1.48736
Slc15a3	3.96552	11.4022	7.54313	8.65742	3.72007	7.16829	5.06966	3.73574	6.43198	10.6037	5.89568	6.1462	4.74974	6.35993	6.39985	7.43678
Pga5	0	0	0	0	0	0	0	0	0	0	0	0	0	0	0	0
Ddb1	196.463	201.51	210.579	198.665	196.826	201.766	215.094	200.825	203.454	194.161	194.885	185.95	199.169	208.42	194.662	213.436
Fen1	157.261	172.418	214.246	194.336	157.821	161.286	193.581	154.071	168.021	194.985	169.337	153.767	160.424	192.918	190.929	185.282
Syt7	0.113301	0.532813	0.209531	0.227827	0.225459	0.105416	0.133412	0	0.225683	0.102949	0.436717	0.335247	0.320207	0	0.426657	0.531199
Aldh1a7	0	0	0	0	0	0	0	0	0	0	0	0	0	0	0	0.10624
Tmc1	0.226601	0	0	0	0	0	0.133412	0	0	0	0.109179	0	0	0	0	0
Zfand5	61.1064	68.7862	69.3549	66.4685	65.0449	70.1543	68.9074	67.6396	62.1194	69.439	71.9491	63.5852	66.3363	70.423	73.1183	67.2498
Cemip2	9.85715	15.4516	19.2769	15.72	11.0475	13.8095	11.2066	8.37712	11.8484	20.2809	13.5382	11.7337	10.0332	14.4423	17.2796	12.7488
Slc22a19	0	0	0	0	0	0	0	0	0	0	0	0	0	0	0	0
Rtn3	126.104	153.877	176.845	168.706	144.632	149.374	177.038	145.241	153.747	160.085	125.829	123.93	144.093	176.091	168.849	169.877
Atl3	73.9287	98.1442	107.385	102.75	75.6978	84.3855	95.3897	89.6579	91.2889	91.8303	80.738	73.7544	81.6528	91.5565	102.558	101.193
Gm16437	0.679804	0.639376	0.261914	0.34174	0.563647	0.632496	0.400236	0.339613	0.620629	0.257372	0.709665	0.502871	0.533679	0.264997	0.479989	0.531199
Naa40	91.2829	96.2261	98.9334	100.016	91.3953	94.3473	100.059	79.2057	94.5614	95.6394	97.3878	86.1585	103.32	86.5878	100.833	86.0542
Lipo3	11.7833	13.5335	12.5719	11.5053	10.6247	8.74953	11.6069	12.8487	11.5099	8.4243	10.7542	10.5882	10.3	13.6911	10.6664	9.66782
Otub1	76.4213	67.6673	72.9169	71.9363	70.2304	72.6843	73.7769	68.0358	72.3315	76.5424	71.0757	72.5251	65.4824	82.6791	70.7717	74.7397
Lipf	0	0	0	0	0	0	0	0	0	0	0	0	0	0	0	0
Cdc42bpg	1.69951	2.5575	1.25719	2.96175	1.46548	1.26499	2.40142	1.81127	2.48252	1.23539	1.96523	1.11749	2.56166	1.45748	2.23995	2.44351
Lipn	0	0	0	0	0	0	0	0	0	0	0	0	0	0	0	0
Lipk	0	0	0	0	0	0	0	0	0	0	0	0	0	0	0	0
Ehd1	75.3449	91.4308	102.88	88.3968	84.3216	98.5639	98.8584	72.1112	80.0048	106.449	90.9463	73.3074	88.3772	117.394	94.5044	91.8974
Atg2a	8.83745	13.2138	11.5242	10.1668	8.56743	9.38202	9.90585	8.37712	12.2997	9.36834	8.95269	9.05167	11.901	9.9374	11.1997	10.8365
Ankrd22	0	0	0	0	0	0	0	0	0.112842	0	0	0	0.106736	0	0	0
Stambpl1	31.271	36.6576	36.2489	39.1862	31.0006	34.0494	32.0189	29.5463	30.5801	40.7677	29.1508	28.6078	31.8072	35.7746	37.2258	34.8466
Ppp2r5b	2.71922	4.79532	2.30485	4.10088	5.29828	4.42747	4.80284	3.05652	4.40083	3.91205	4.03963	4.02297	4.16269	5.82994	3.19992	4.56831
Fas	15.4089	14.4925	14.6672	12.6444	14.7675	14.5474	11.2066	11.8865	11.7355	13.3833	13.7566	16.2036	13.1285	13.5149	11.4131	15.936
Cdc37l1	30.3646	40.3873	36.668	39.6419	35.9607	39.9527	37.7556	32.15	38.5919	43.4444	37.2301	32.7425	34.0487	45.712	40.1057	38.8838
Lipa	27.9853	26.7472	25.7724	29.2757	27.8442	27.8298	30.2845	30.5652	28.0976	26.9726	24.2378	20.1148	25.5098	32.0647	26.8794	27.5161
Ak3	18.0148	16.7303	18.0197	20.0488	18.7131	15.8124	17.477	16.1882	21.8913	17.1924	19.1064	15.7566	14.5161	21.7298	17.5996	18.4857
Gpha2	0	0	0	0	0	0	0	0	0	0	0	0	0	0	0	0
Rcl1	107.862	64.3639	51.9638	53.6532	95.0872	77.6916	61.9032	109.921	85.0827	50.1361	84.6139	106.72	100.545	50.8795	60.3719	67.0373
Majin	0	0	0	0	0	0	0	0.113204	0	0	0	0	0	0	0	0
Snx15	18.8079	23.4438	28.0772	24.947	19.164	22.6644	28.4168	22.0749	28.3233	28.105	25.3296	21.1206	21.6674	22.6573	24.6394	22.9478
Jak2	83.276	79.0695	85.4888	92.6116	80.7142	75.5833	80.9811	86.0919	84.5184	72.373	86.4699	80.2358	84.9616	82.0166	85.2247	91.4724
Sac3d1	37.5025	28.2391	26.0867	29.3897	34.7207	28.7786	30.418	29.886	27.082	25.7372	29.6967	34.1952	35.543	24.5122	26.7727	24.1164
Cdca5	26.7389	29.3047	38.03	34.1171	26.7169	26.2486	29.6175	27.9615	30.2416	28.7227	30.7339	27.7138	24.4425	31.6672	32.7459	24.6476
Zfpl1	13.5394	15.1319	13.7243	12.6444	13.8093	14.9691	14.075	15.1694	15.4029	13.8466	15.9948	15.2537	11.8477	14.7073	14.933	15.2454
Tnfrsf25	32.2907	27.8129	36.1442	39.1862	25.5896	24.5619	30.0177	30.7916	33.6268	30.3699	38.4311	32.6307	25.4565	26.6322	33.7059	26.4537
Kif20b	20.9606	36.0182	23.7294	26.2001	23.7859	22.7699	30.418	21.1692	26.8563	44.0621	22.4909	21.3441	22.4145	34.3171	27.5194	27.2505
Vps51	13.5394	14.1196	13.7243	11.5622	16.1767	14.3366	14.3418	17.5467	14.6694	12.9201	14.8484	14.1921	13.8223	12.5874	12.9597	13.4925
Htr7	0.226601	0	0.314297	0.797394	0.112729	0.316248	0.266824	0.113204	0.112842	0.205898	0	0.111749	0.106736	0.132499	0.213328	0.531199
Tm7sf2	8.95075	8.25861	10.4242	6.89176	10.3711	9.54015	10.1393	10.3582	7.44755	7.56674	6.8237	6.59319	9.17927	9.00991	9.75977	8.0211
Rpp30	51.6651	46.1416	40.6491	37.8192	44.1336	41.8501	35.8879	39.2819	41.3001	39.4809	45.0364	46.2641	42.5876	36.3046	39.5724	39.9462
Ankrd1	0	0	0	0	0	0	0	0	0	0	0	0	0	0	0	0
Pcgf5	103.16	126.81	130.119	136.981	109.291	116.01	126.208	113.431	123.957	115.509	101.81	99.7919	102.733	116.135	123.944	127.435
Mlana	0.566503	0.106563	0.104766	0.569567	0.338188	0	0.266824	0.226409	0.564209	0.102949	0.436717	0.223498	0.640414	0	0.319992	0.424959
Syvn1	21.9803	27.1735	34.0489	29.7314	24.1241	31.5194	31.085	21.9617	28.7746	34.0761	28.2774	23.1321	27.9648	32.4622	32.8526	31.5532
Il33	0	0	0.209531	0.113913	0	0.105416	0.667061	0	0.112842	0.102949	0.327538	0.111749	0.106736	0.132499	0.213328	0
Tnks2	77.3843	96.5458	133.891	122.913	82.5179	93.0823	114.067	72.6772	90.3862	117.979	86.5791	75.9894	83.5741	114.479	118.611	108.577
Tjp2	5.21183	3.94282	3.56203	5.01219	3.94553	3.90039	3.60213	2.03768	4.40083	6.58872	5.56814	3.35247	3.41554	3.97496	4.79989	4.24959
Trpd52l3	0	0	0	0	0	0	0	0	0	0	0	0	0	0	0	0
Frmd8	34.3301	39.961	44.2111	42.8314	37.6516	37.2118	44.1594	36.1122	43.4441	41.3854	34.8282	36.5419	39.0653	39.7496	44.479	43.7708
Uhrf2	29.005	33.9935	35.7251	36.6801	32.4661	33.9439	35.621	29.9992	32.4984	34.0761	33.6272	30.6192	32.7679	32.4622	38.9324	33.678
Slc25a45	2.03941	3.72969	4.40016	2.27827	2.31095	3.16248	2.40142	2.15088	3.15957	4.32385	2.29276	1.89973	3.52228	3.17997	3.19992	2.33728
Rad9a	21.5271	22.2716	19.0674	19.3653	22.2641	20.6615	21.3459	17.9995	20.4243	21.0016	22.0542	21.5676	23.0549	22.5248	21.8662	22.2041
Dpf2	33.8202	36.3912	42.5349	39.1292	36.2425	42.2718	46.1606	34.7537	34.7552	37.5248	41.8702	30.5634	40.5596	40.4783	40.5324	40.7961
Gldc	0	0.319688	0.104766	0.113913	0	0.105416	0	0.113204	0	0.205898	0	0.111749	0.106736	0.132499	0.106664	0
Mrpl21	87.2415	79.7622	80.0934	75.5246	81.6724	82.3826	74.7775	89.6579	82.318	77.9322	84.2863	93.8692	81.4394	82.7454	77.6515	81.539
Rps6kb2	11.1035	10.4431	12.7814	10.3661	11.4984	9.9091	9.8725	10.0752	10.4943	11.4273	9.49859	9.16342	10.3534	9.00991	8.85313	11.7926
Ighmbp2	8.38425	8.95127	12.3885	10.48	9.35654	6.21954	9.63902	9.28276	9.70439	9.78014	9.93531	8.52087	10.2466	9.45113	8.95979	11.0489
Pola2	102.084	104.112	121.004	108.255	94.9181	108.262	111.666	93.8838	109.908	112.832	108.742	97.5569	97.5565	111.299	114.557	105
Coro1b	26.2291	30.6901	26.3486	21.3588	30.8315	31.0629	28.9504	30.169	27.1949	29.8037	29.3692	28.049	27.5912	28.7522	27.0927	30.9158
Dmrt1	0	0	0	0	0	0	0	0	0	0	0	0	0	0	0	0
Eif1ad	97.9484	97.6647	109.114	114.882	97.3982	103.466	98.8584	97.2992	100.88	100.015	112.4	98.7862	95.5818	114.346	106.238	93.4379
Cabp4	0.906405	1.4386	0.680977	0.740437	0.507282	0.52708	0.466942	0.113204	1.12842	0.875065	0.436717	0.726369	0.960622	0.794992	0.639985	1.11552
Chka	11.4434	15.5582	16.972	14.3907	14.5421	15.0745	14.2751	11.3204	15.4593	16.3689	14.3025	12.6276	14.2225	16.1648	16.9948	14.5548
Banf1	500.392	487.151	548.536	564.896	461.063	513.446	541.409	479.401	527.422	534.665	540.164	524.978	456.829	536.619	550.92	511.81
Tmem134	41.8079	49.7648	50.7066	48.1854	48.2482	47.648	53.3648	49.3571	53.1484	49.2095	47.9843	41.5707	46.43	51.6745	48.8522	53.9698
Cst6	0	0.106563	0.261914	0.113913	0.169094	0.105416	0.33353	0.169807	0.112842	0.102949	0	0	0.106736	0.0662493	0	0
Aip	50.1922	44.6498	48.0875	43.9706	47.2336	50.5997	51.6305	50.7156	54.2769	45.8122	47.4929	49.0578	43.228	51.6745	47.4656	49.8265
Pitpnm1	21.1872	26.2144	28.7058	29.6175	22.9968	26.7757	28.5502	17.4335	25.3894	23.8841	19.8706	18.5503	22.0943	29.5472	26.986	25.2851
Sf3b2	167.572	223.142	242.637	243.433	180.254	194.703	232.137	167.684	196.175	279.506	201.872	164.942	181.131	240.916	234.768	218.854
Pold4	21.867	22.4314	20.0103	20.2766	21.1368	24.0876	20.5455	23.2069	26.9127	17.7587	21.6175	22.1822	21.187	19.2123	16.7463	19.4419
Pacs1	31.1577	33.3541	37.6109	36.6801	31.9024	34.2602	33.8867	32.3765	33.0626	39.0176	34.3914	30.3957	35.3295	37.3646	38.9324	37.5026
Cdk2ap2	106.333	124.092	135.148	121.83	110.869	130.4	119.404	124.185	125.931	117.67	111.035	109.402	119.597	121.104	118.077	134.606
Cabp2	0	0	0.104766	0	0	0	0	0	0	0	0	0	0	0	0	0
Grk2	188.419	214.83	265.057	248.901	176.872	199.711	228.402	168.448	207.516	256.034	203.892	169.001	189.99	229.488	212.688	212.161
Klc2	4.30542	6.39376	6.60024	4.78436	3.38188	5.37622	6.00354	4.75458	6.20629	6.07398	4.80388	3.57597	5.55026	7.55242	4.47989	4.35583
Mbl2	0	0	0	0	0	0	0	0	0	0	0	0	0	0	0	0
Acy3	0	0	0.104766	0	0	0	0	0	0	0	0	0	0.106736	0	0.106664	0
Pip5k1b	1.92611	2.02469	2.09531	2.05044	2.25459	1.79207	1.0673	2.15088	0.67705	1.44128	2.29276	1.89973	1.28083	1.85498	2.13328	1.38112
Dkk1	0	0	0	0	0	0	0	0	0	0	0	0	0	0	0	0
Gm49405	7.13794	6.44704	9.32415	5.80958	7.38377	9.80369	9.40555	9.79218	8.29387	7.25789	8.07926	6.59319	6.83109	9.20865	8.15981	8.60542
Rab1b	52.5715	41.9857	43.6873	42.034	47.2336	45.856	46.1606	46.9798	49.5375	39.7382	49.5674	47.2699	52.087	43.1945	37.9724	46.2143
Doc2g	2.66256	1.86485	2.04293	1.93653	2.53641	1.26499	2.40142	1.52826	2.03115	1.23539	1.63769	1.34099	1.60104	1.98748	2.07995	2.07168
Cnih2	1.01971	0.852502	0.314297	0.34174	1.24002	0.843328	0.533648	1.13204	0.789892	0.514744	0.655075	1.00574	0.960622	1.32499	1.27997	1.16864
Yif1a	41.6946	35.0591	33.7346	30.187	38.328	41.4285	37.889	45.8478	39.2689	29.7522	37.2301	43.1351	39.0653	30.0772	34.4525	39.8399
Zng1	19.601	19.9272	16.2387	16.6314	18.544	18.1315	18.144	17.9429	15.1772	17.6042	19.2155	18.1033	18.4653	15.3698	16.3196	18.2732
Rin1	0.226601	0.213125	0.523829	0.227827	0.112729	0	0.133412	0.226409	0.225683	0.205898	0.109179	0.111749	0.693782	0.132499	0.479989	0.318719
Aldh3b1	0.339902	1.27875	0.314297	0.34174	0.450918	0.52708	0.400236	0.226409	0.564209	0.566218	0.436717	0.558745	0.213471	0.662493	0.319992	0.637439
Asah2	1.01971	0.745939	1.36195	1.02522	1.12729	0.421664	0.933885	0.226409	1.12842	0.82359	0.764254	0.670494	1.06736	1.32499	0.746649	1.0624
Rce1	30.0247	40.4938	41.8015	36.1105	31.1133	37.5281	34.954	29.5463	32.7241	36.8557	38.4311	31.8485	32.1275	38.1596	45.0123	36.0153
Slc29a2	14.6158	14.4925	18.8578	18.454	14.5421	17.4991	16.5431	9.39596	10.0429	19.5603	14.8484	13.4099	13.0218	16.1648	15.7863	14.7673
Pcx	1.47291	1.38531	1.99055	1.82261	1.12729	1.58124	2.00118	2.4905	2.48252	1.75013	1.52851	1.56449	1.81451	1.85498	1.70663	1.38112
Minpp1	65.4311	74.6738	73.5979	74.955	63.9457	67.5189	67.6399	61.1021	67.5922	71.7038	71.2394	68.2507	66.2562	70.953	68.1851	70.4901
Apba1	0	0.213125	0.104766	0.227827	0.225459	0	0	0.226409	0	0.102949	0.218358	0	0	0.132499	0.106664	0.10624
Papss2	0.679804	1.38531	0.838126	0.797394	0.789106	0.948744	0.533648	0.566022	0.67705	0.82359	0.218358	0.335247	0.426943	0.794992	0.533321	0.637439
Cpt1a	8.61085	12.1481	14.2481	14.2392	7.32741	9.48744	10.0059	7.35828	15.4593	10.8096	8.95269	8.38118	9.81969	12.1899	10.4531	9.77406
Peli3	0	0.319688	0	0	0	0	0.133412	0	0.112842	0.102949	0.218358	0.223498	0	0.264997	0	0.10624
Mrpl11	111.148	89.6192	96.6988	95.9151	93.9036	90.0253	86.451	118.185	91.5146	86.374	105.14	110.967	95.8487	80.5592	95.6244	93.8097
Lao1	0	0	0	0	0	0	0	0	0	0	0	0	0	0	0	0
Tesmin	0.226601	0	0.104766	0.227827	0.112729	0	0	0	0	0	0.109179	0.223498	0.320207	0.132499	0	0.10624
Mus81	13.4261	16.4107	17.3387	17.5996	13.6966	16.3922	19.4115	14.943	14.7823	15.1849	15.558	13.354	15.1031	16.5623	18.1329	14.5548
Gal	0	0	0	0	0.112729	0	0	0	0	0	0	0	0	0	0	0
Ppp6r3	59.936	63.2982	83.2888	76.6637	66.8485	68.2041	76.1783	61.3568	65.1097	75.1526	67.1452	59.227	60.6259	83.8716	81.3848	63.4251
Efemp2	0.113301	1.20736	0.628594	0.34174	0.338188	0.632496	0.933885	0.566022	0.67705	1.13244	0.655075	0.335247	0.320207	1.05999	1.01331	0.531199
Ctsw	14.8424	18.1157	17.6006	15.72	17.2476	21.3994	18.0106	15.8486	18.9574	17.0895	18.888	15.7566	16.6508	20.4379	15.6796	15.7235
Fibp	19.9409	20.46	20.9531	23.5801	21.3059	21.5049	27.3495	20.9428	20.4243	18.3764	21.8358	22.1263	20.1731	23.3198	19.9462	24.2227
Fosl1	14.6158	12.681	15.6101	14.2392	12.9639	15.8124	14.1417	14.6034	13.2025	15.8541	16.1585	11.9572	12.8083	14.0449	18.1329	14.0237
Lrp5	8.49755	9.32424	11.3147	10.2522	9.35654	10.8578	11.7403	9.39596	7.89892	10.1919	8.95269	8.04593	9.92642	10.7324	10.0264	7.86174
Drap1	143.439	125.957	149.396	142.278	128.511	132.824	146.086	148.977	145.566	139.496	144.662	138.122	138.543	141.641	129.384	142.361
Smarca2	14.5025	19.6075	14.2481	18.7957	12.6257	16.7084	14.9422	14.6034	16.362	22.134	13.2107	14.1921	15.2632	15.1048	17.9196	16.6796
Ovol1	0	0.106563	0	0	0	0	0	0	0	0	0	0	0	0	0	0
Vldlr	0.226601	0.213125	0	0.227827	0.112729	0.105416	0.400236	0.452818	0.564209	0.102949	0.327538	0	0.106736	0.397496	0.106664	0.318719
Rnaseh2c	63.7883	59.5685	53.9543	57.868	64.5939	62.5117	58.4345	72.2244	61.0474	49.9302	66.2718	63.8087	62.4404	55.9144	54.7187	52.3762
Kat5	24.9261	22.8044	26.2962	21.4157	23.2223	26.5648	23.0803	17.9995	21.4399	24.6048	21.3991	21.2323	22.628	24.5122	26.1327	26.0287
Rela	63.7883	66.282	84.3364	71.6515	65.383	69.2583	83.3826	59.7719	66.2381	72.1671	70.3114	63.8087	70.4456	79.8967	82.8781	75.1115
Slc1a1	0.226601	0	0	0.113913	0.112729	0	0.133412	0.226409	0	0.102949	0.109179	0	0.106736	0	0	0
Kcnk7	0.339902	0	0.523829	0.569567	0.450918	0.421664	0.667061	0.566022	0.789892	0.926539	0.218358	0.446996	0.960622	0.662493	0.533321	0.318719
Ehbp1l1	11.67	18.1157	16.9197	13.2515	14.0912	14.9164	15.3424	11.2072	15.8543	16.7292	14.1933	12.9629	14.5161	18.6267	15.2263	14.8736
Fam89b	10.5936	10.7628	11.1575	10.0813	10.8784	9.85639	12.2072	10.5846	10.8892	11.2214	10.3174	9.27517	9.33938	9.87115	9.43978	9.45534
Ltbp3	0.113301	0.213125	0.209531	0.227827	0.338188	0.421664	0	0	0.112842	0	0.218358	0.111749	0.320207	0.132499	0.106664	0
Scyl1	23.3399	22.4847	19.4864	18.2261	23.5604	25.5107	25.3483	21.5088	25.1637	21.6192	19.6523	22.7968	23.0549	20.5373	21.2262	25.4975
Capn1	35.2365	39.0019	48.7161	41.2366	38.4407	34.9981	37.7556	39.0555	39.2689	43.4444	37.6668	28.3843	33.515	43.327	42.3457	43.0271
Smc5	43.6207	56.8512	60.3451	65.1015	47.6845	45.2235	51.3637	43.1309	46.3215	60.225	48.421	38.7769	46.857	51.542	58.3453	53.2261
Arl2	20.0542	24.2963	26.6105	22.4409	21.644	19.7128	27.8831	21.9617	22.3427	25.2225	25.8755	18.8856	19.3192	25.9697	24.6394	23.054
Men1	34.1035	34.7394	44.6302	41.2366	35.5098	37.4754	48.6954	32.8293	35.0938	41.5913	32.9721	31.0104	36.3969	53.5294	42.3457	38.7775
Map4k2	31.9508	38.3626	40.6491	41.3506	31.0569	36.6848	42.6919	31.1312	40.2845	33.2525	36.2475	28.943	32.2342	39.6171	40.8524	36.5465
Sf1	193.857	242.43	305.287	271.285	217.962	237.397	270.56	198.108	234.485	281.668	226.874	194.834	218.808	284.342	272.954	250.832
Prdx5	77.9508	90.0455	97.956	84.7516	80.6015	83.8057	86.451	83.658	90.0477	86.2711	81.5569	88.617	83.7876	98.1815	85.6513	87.0104
Esrra	21.7537	22.6979	24.5152	21.5296	21.5877	25.2998	22.7468	21.4522	22.0606	25.0166	22.9276	23.7467	22.6813	24.1147	18.6662	22.7884
Kcnk4	0.660543	0.239766	0.558401	0.550202	0.319024	0.474372	0.466942	0.226409	0.338525	0.540481	0.573191	0.511811	0.453627	0.209348	0.373325	0.380338
Gpr137	4.30542	4.26251	4.40016	5.9235	3.38188	4.42747	4.80284	4.41497	5.30356	2.77962	3.1662	3.79947	3.73575	3.97496	4.69322	3.50591
Bad	13.3695	11.2956	11.7338	11.2774	12.1748	10.9633	11.34	14.2638	12.7511	9.26539	12.2281	12.6276	11.314	14.0449	10.1331	13.0675
Plcb3	2.03941	4.36907	4.29539	4.78436	2.36732	4.42747	4.13578	3.73574	2.82104	4.2209	3.60291	3.35247	2.40155	3.97496	2.55994	2.97471
Vegfb	11.67	10.976	11.3147	10.48	13.8657	11.912	14.1417	11.094	10.9456	12.2509	11.2455	10.8397	11.2073	15.1048	11.6264	12.9613
Dnajc4	9.85715	5.75439	7.12407	7.29046	8.90562	7.69537	8.40496	9.28276	10.1558	5.97103	7.42419	7.93418	10.1399	7.81742	6.18652	9.13662
Fermt3	204.338	253.22	276.634	262.2	203.195	221.189	234.805	195.872	236.714	280.587	226.028	214.81	193.939	228.504	230.395	247.751
Stip1	293.789	354.268	409.372	381.496	304.257	336.541	387.429	300.954	332.262	382.781	336.982	292.894	323.249	404.518	383.084	361.215
Rcor2	3.05912	2.34438	3.03821	3.53131	2.70551	3.16248	4.00236	2.4905	3.15957	3.39731	3.05702	2.23498	4.26943	2.64997	3.83991	2.33728
Mark2	121.118	131.925	146.567	133.165	117.689	131.032	135.013	111.393	134.62	145.673	123.645	116.443	119.651	140.846	133.437	136.837
Spindoc	9.97046	9.48408	12.3624	7.97394	8.4547	11.4903	10.4061	7.8111	10.72	8.6477	10.0445	11.1749	8.85907	10.2024	11.0931	13.8112
Lgals12	0	0	0	0	0	0	0	0	0	0	0	0	0	0.132499	0	0
Plaat5	0	0	0	0	0	0	0	0	0	0	0	0	0	0	0	0.10624
Smc3	103.859	146.63	139.409	148.505	124.885	118.944	141.917	114.752	130.087	184.296	115.457	106.422	124.756	143.022	148.103	133.995
Pdcd4	17.9015	22.2183	22.0532	26.6557	17.924	20.7669	20.9457	21.8484	24.0353	23.0605	18.5605	23.8026	22.5212	22.1273	22.0795	24.0102
Shoc2	39.2587	41.9857	42.3861	47.2547	35.3779	35.4113	41.0682	31.678	39.7203	39.6528	34.5006	36.7096	36.1119	43.7683	39.6791	36.8471
Gpam	9.63055	12.1481	14.1434	16.8592	12.1748	12.0174	16.4097	8.94315	8.80165	14.6187	10.4812	9.72217	14.1959	11.5274	16.4263	12.2176
Tectb	0	0	0	0	0	0	0	0	0	0	0	0	0	0	0	0
Acsl5	84.0691	86.5289	91.2509	92.8394	77.4451	81.0649	94.5892	73.9225	76.8452	85.3445	82.5395	73.8661	80.0518	88.6416	87.3579	79.9986
Zdhhc6	44.5838	54.4535	57.8831	64.8737	47.6282	49.0711	53.0313	40.98	53.3177	57.5484	49.349	37.7153	47.444	52.4032	60.7452	50.2514
Vti1a	31.271	32.0754	29.1249	29.8453	30.8879	32.7844	29.2173	28.9803	31.1443	28.208	32.1533	29.8929	27.1109	31.7997	29.6526	29.9596
Tcf7l2	0.226601	1.59844	0.838126	0.455654	0.225459	0.421664	0.400236	0.452818	0.67705	0.82359	0.327538	0.335247	0.320207	0.662493	0.639985	0.424959
Hhex	2.03941	4.90188	3.6668	2.84783	3.8328	4.42747	2.53483	2.03768	3.38525	3.80911	2.29276	2.34673	4.69637	5.29994	1.91995	3.50591
Cyp26a1	0	0	0	0	0	0.210832	0	0	0.112842	0	0	0	0	0	0	0
Cep55	30.5912	39.8544	34.6775	31.6679	29.8169	36.5793	28.15	27.6219	31.4828	35.0026	31.662	31.7367	34.2622	36.0396	38.1858	28.9503
Rbp4	0	0	0	0	0	0	0	0	0	0	0	0	0	0	0	0
Eif3a	388.8	527.787	462.156	517.85	432.777	453.078	501.163	392.112	469.459	675.97	443.186	402.958	441.744	510.958	503.073	501.327
Pde6c	0	0	0	0	0	0	0	0	0	0	0	0	0	0	0	0
Dennd10	12.3498	11.7752	12.1528	11.5053	13.753	12.7553	13.7414	13.5845	11.6227	11.8906	12.1189	13.5216	13.9824	11.9911	14.1863	11.8989
Prdx3	211.816	195.809	202.145	204.588	195.416	205.667	188.244	210.787	199.561	181.602	215.52	201.931	197.088	202.325	202.662	203.874
Plce1	0	0	0.104766	0	0	0	0	0.113204	0	0	0.0545896	0	0.0533679	0.0437245	0.106664	0
Noc3l	44.6404	51.0435	46.0969	48.8688	42.0481	52.6026	44.6931	39.2819	46.1523	57.6513	47.1654	41.4589	44.5088	45.5795	46.3989	46.1081
Hells	224.675	268.218	315.764	327.387	257.361	241.016	287.103	234.446	243.4	313.376	262.03	226.739	236.366	285.667	324.046	264.431
Cyp2c55	0	0	0	0	0	0	0	0	0	0	0	0	0	0	0	0
Cyp2c39	0	0	0	0	0	0	0	0	0	0	0	0	0	0	0	0
Cyp2c40	0	0	0	0	0	0	0	0	0	0	0	0	0	0	0	0
Sorbs1	3.05912	4.47563	3.24774	6.15132	3.49461	3.47873	4.66942	3.96215	5.4164	4.83859	3.54832	3.24072	4.16269	4.63745	3.51992	4.03711
Aldh18a1	66.0543	72.4093	64.9547	70.2276	84.4343	83.0678	79.9806	71.6584	65.956	68.0492	71.1848	62.5795	83.8943	74.3317	80.2114	79.4674
Tctn3	3.96552	3.94282	5.02875	5.1261	4.39645	3.37331	5.06966	4.07536	3.83662	4.6327	3.1662	4.02297	4.69637	4.76995	4.26657	4.14335
Ccnj	4.98523	6.18064	7.85743	7.97394	6.42557	6.43038	6.40378	5.66022	4.40083	6.07398	5.67732	5.25221	6.83109	7.41992	6.61318	5.84319
Tll2	0	0	0	0	0	0	0	0	0	0	0	0	0	0	0	0
Dntt	0	0	0.104766	0.227827	0.225459	0	0.133412	0	0.225683	0.102949	0.218358	0.335247	0.213471	0.132499	0.106664	0.10624
Tm9sf3	222.636	249.623	293.815	289.739	213.791	238.398	258.286	215.654	245.939	269.983	252.204	217.631	228.094	251.88	284.313	254.126
Pik3ap1	8.83745	16.7303	17.6006	10.7079	10.1456	15.3907	12.2739	6.90547	12.6383	19.5603	13.8658	10.8676	12.3813	15.1048	12.053	13.28
Lcor	11.3301	16.7303	14.3529	16.7453	13.5275	14.5474	13.8749	10.8676	13.3153	15.4938	12.3372	14.9744	11.6342	18.1523	13.8663	14.3424
Slit1	0	0.106563	0	0.113913	0.112729	0.105416	0	0	0.112842	0.102949	0.109179	0	0	0	0	0.10624
Smndc1	142.872	160.803	149.291	167.851	142.546	154.751	155.959	151.864	147.935	175.322	157.655	156.225	146.655	166.749	170.929	159.625
Mxi1	7.08129	10.0169	7.75266	10.2522	7.32741	6.85204	6.67061	6.50925	8.9145	11.2214	8.51598	7.59894	6.93782	9.6724	8.85313	9.3491
Add3	26.2857	31.3294	33.6298	30.9844	27.3932	34.1548	30.9516	26.603	33.4011	33.4584	29.6967	26.4845	29.7793	34.5821	34.9858	30.0659
Xpnpep1	36.936	34.8993	39.5753	36.3953	36.8061	34.2075	41.3578	35.9424	34.4167	38.5028	34.2004	29.6135	34.1554	38.8552	38.7724	36.6527
Trim8	36.5961	45.7154	53.5353	50.6915	39.568	38.7931	46.2273	36.1122	39.1561	55.0261	39.4137	32.1837	38.2114	44.917	44.319	43.6645
Arl3	28.4385	24.616	20.115	22.4785	29.2341	27.8298	21.4793	32.7161	26.546	21.542	27.9499	28.7195	31.0067	23.9822	24.2128	28.4011
Sfxn2	10.1971	10.976	10.1099	10.1383	12.1184	10.9633	9.8725	9.62237	9.93007	12.8686	10.0445	9.05167	10.1399	13.1836	12.2664	12.0051
Maoa	5.77833	4.79532	3.45727	5.69567	6.08739	5.11268	4.66942	7.01867	6.09345	4.4268	6.35969	5.36396	5.87047	5.56494	5.27988	5.94943
Efhc2	0	0	0.104766	0	0	0	0.133412	0	0	0	0	0.111749	0	0	0	0
Fundc1	25.266	22.8044	22.3151	24.8331	22.7713	26.9865	22.4132	22.5277	23.8096	23.2664	24.2378	22.5733	25.4031	25.7047	22.3995	24.4351
Nt5c2	29.6848	26.1079	32.4774	30.7566	28.5205	33.6277	34.954	29.9992	28.0976	29.2375	29.1508	27.4903	34.2622	25.3072	31.2526	36.2278
Dusp21	0	0	0	0	0	0	0	0	0	0	0	0	0	0	0	0
Msr1	1.35961	2.23782	0.523829	0.68348	0.225459	0.737912	0.266824	0.566022	1.24126	1.23539	0.873434	0.782243	0.426943	1.05999	0.533321	0.21248
Pdcd11	100.498	117.752	153.901	142.05	103.767	112.268	139.682	99.2802	111.149	150.202	109.179	99.2332	104.174	137.136	141.863	117.395
Taf5	27.7587	32.7147	30.3821	32.4653	30.8315	33.206	30.8182	27.2823	33.4011	35.1055	29.0417	32.8542	29.0321	30.8722	31.8926	34.5279
Pcgf6	39.3153	42.6251	42.0111	44.5401	47.4591	46.1722	38.4227	42.7913	43.5569	39.5323	43.4533	45.1466	43.7617	43.7245	46.6122	41.0086
Samt4	0	0	0	0	0	0	0	0	0	0	0	0	0	0	0	0
Nr0b1	0	0	0	0	0	0	0	0	0	0	0	0	0	0	0	0
Tasl	1.81281	2.23782	1.25719	1.25305	1.01456	1.15958	1.73436	1.47166	0.789892	2.57372	1.74687	1.78799	1.28083	1.32499	1.4933	1.80608
Gk	14.7291	15.8778	14.3529	14.8657	14.2039	16.8666	13.7414	15.7354	13.6538	12.3539	13.6474	13.4099	15.1565	16.1648	12.2664	15.086
Slk	40.2217	49.8713	50.9161	56.0454	40.6953	39.6364	45.5602	35.2066	45.3624	54.6143	44.5451	44.9231	38.8518	44.2545	52.9054	42.6022
Col17a1	0	0	0	0	0	0	0	0	0	0	0	0	0	0	0	0
Sfr1	111.941	129.189	131.743	136.924	118.028	118.364	133.879	117.733	123.054	138.415	126.211	118.007	119.918	128.921	138.77	134.5
Gsto1	36.936	38.256	37.9252	37.1358	38.6662	33.4169	41.0909	40.6404	42.2028	36.6498	40.1779	37.8829	38.8518	36.5696	36.2658	38.1401
Gsto2	0.339902	0.532813	0.73336	0.455654	0.338188	0.632496	0.800473	0.566022	0.112842	0.308846	0.436717	0.446996	0.533679	0.662493	0.426657	0.21248
Habp2	0	0	0	0	0	0	0	0	0	0	0	0	0	0	0	0
Casp7	18.9212	17.1566	16.553	13.1	19.5022	12.7553	12.4073	13.0185	14.7823	12.148	16.2677	18.8856	15.9036	10.7324	14.3997	12.5363
Dclre1a	9.29065	9.16439	11.3147	10.9357	12.513	8.22245	11.0732	6.67906	9.93007	9.98603	8.73434	10.6162	9.07254	12.1899	10.2398	8.92414
Nhlrc2	42.0345	53.1748	55.4211	53.0836	44.6408	49.5455	50.5632	42.5648	49.876	48.0771	49.8949	49.9518	45.4694	50.3495	50.1322	49.8265
Tdrd1	0	0	0	0	0	0	0	0	0	0	0	0	0	0	0.106664	0
Vwa2	0	0	0	0	0	0	0	0	0	0	0	0	0	0	0	0
Afap1l2	0	0	0	0	0	0.210832	0	0	0	0	0	0.111749	0	0	0	0
Ablim1	146.611	220.585	196.54	199.121	164.247	157.175	178.906	165.958	212.03	196.426	150.995	153.767	157.222	169.996	152.636	180.714
Trub1	30.5912	26.1079	24.4104	24.4914	24.575	21.3994	22.5466	27.5087	25.5022	22.4428	29.6967	26.8198	26.0435	23.8497	27.306	23.479
Gfra1	0.113301	0	0.209531	0	0	0	0	0	0	0.0514744	0.109179	0.111749	0.106736	0	0	0
Ccdc172	0	0	0	0	0	0	0	0	0	0	0	0	0	0	0	0
Pnliprp2	0	0	0	0	0	0	0	0	0	0	0	0	0	0	0	0
Hspa12a	0.226601	0.532813	0	0	0.225459	0.421664	0.266824	0.226409	0.225683	0.411795	0.109179	0	0.426943	0	0.426657	0.21248
Slc18a2	0.226601	0	0	0.113913	0.338188	0.316248	0.266824	0.226409	0	0.205898	0	0.223498	0.320207	0.397496	0.106664	0.424959
3110040N11Rik	18.468	18.9682	20.115	19.1374	19.0513	18.4478	16.0095	19.5844	19.973	18.4278	20.8532	20.8971	20.4933	21.0673	19.6262	21.7792
Btbd1	60.3518	65.3847	72.2538	71.5376	57.3421	62.1775	72.3761	58.9602	62.7964	64.6004	57.4283	54.5335	59.8254	71.0087	72.7098	67.4442
Hdgfl3	24.4729	33.3008	28.4963	35.1992	27.1114	31.6248	35.621	26.8294	29.226	40.0471	26.0938	28.7195	26.5772	32.8597	36.3906	30.9158
Bnc1	0	0	0	0	0	0	0	0	0.112842	0	0	0	0	0	0	0
Gcgr	0	0	0	0	0	0	0	0	0	0	0	0	0	0	0	0
Bhlhe22	0	0	0	0	0	0	0	0	0	0	0	0	0	0	0	0
Ppp1r27	0	0	0	0	0.338188	0	0	0	0	0	0	0	0	0	0	0
P4hb	153.749	160.27	184.964	169.731	174.561	184.425	203.854	164.712	159.558	183.815	157.109	143.374	162.719	202.458	188.796	194.844
Arhgdia	368.907	390.179	473.227	434.636	391.96	411.86	458.738	368.254	415.201	456.912	403.09	336.532	385.956	486.667	407.99	407.111
Ints4	35.5764	36.1248	45.2588	41.2366	37.7643	38.7931	40.9575	30.9048	35.7708	33.6643	38.6494	31.7367	34.6891	44.2545	45.7589	39.3087
Alyref	442.099	441.809	435.703	420.739	413.604	436.229	390.675	401.083	431.902	447.158	426.672	400.509	423.616	385.041	414.337	387.81
Anapc11	85.372	83.1541	72.3931	65.728	85.8434	82.4174	70.0414	97.2426	77.5223	69.6788	77.7356	87.276	89.3912	77.5779	68.7269	75.4302
Pcyt2	30.5345	30.3704	37.6109	39.1862	38.6098	40.5852	50.83	29.1501	27.6462	27.6078	23.6919	25.9817	33.6751	38.6896	41.439	33.6249
Sirt7	42.9409	44.0104	49.4494	46.4197	41.0335	46.1543	49.0289	41.3196	46.2087	43.8047	42.6345	39.615	39.9192	50.4157	46.2922	46.0549
Tollip	27.9853	31.8622	43.6873	41.4645	30.3806	32.9952	34.6871	29.2067	28.4361	39.3264	30.7885	28.8313	29.4591	35.9071	40.1057	36.1215
Pycr1	3.51232	3.09032	2.82867	2.84783	3.49461	3.79498	5.06966	2.94331	3.27241	2.26487	2.72948	2.23498	3.62901	6.75743	3.94657	4.24959
Myadml2	0	0	0	0	0	0	0	0	0	0	0	0	0	0	0	0
Aspscr1	28.3252	29.9441	32.4774	29.7883	25.0259	30.149	29.6175	26.7728	29.5081	29.9581	29.0417	26.1772	26.3637	34.3171	29.2793	29.4284
Cenpx	66.6208	48.486	43.0587	45.7932	58.0556	55.3434	48.3619	65.0925	54.5025	40.3559	52.9519	62.803	61.4798	45.977	43.6256	46.0018
Lrrc45	7.59114	5.96751	6.39071	6.60698	6.87649	5.16538	6.13696	4.30177	6.20629	4.83859	5.67732	7.93418	6.83109	6.75743	6.50651	6.37439
Mob2	18.5813	15.0253	23.0485	23.3522	17.1349	16.0232	21.0791	16.8675	19.8601	18.9426	20.089	22.1263	17.0777	21.0673	22.7195	19.6544
Cbr2	0	0	0	0	0	0	0	0	0	0	0	0	0	0	0	0
Maged1	1.35961	2.66407	1.78102	2.39218	1.69094	2.84623	3.73554	2.71691	1.3541	1.85308	2.40194	2.23498	3.30881	2.38497	3.30659	2.01856
Fasn	184.567	169.115	181.873	177.363	195.698	205.052	219.063	158.713	164.636	159.596	176.543	154.549	177.502	196.76	209.595	171.577
Arhgap19	12.9163	15.6647	16.1339	14.0113	12.7384	11.0687	11.6069	9.50917	12.864	15.9571	11.9005	10.5044	11.6342	14.0449	13.013	11.3677
Dus1l	43.9606	46.3548	45.9922	42.9453	42.8372	42.5881	48.2952	38.6027	37.5763	43.1355	39.9596	37.7712	43.9751	46.242	43.7323	41.646
Gps1	58.2932	63.4581	67.2072	63.7345	61.4375	59.929	61.3029	59.8285	60.3703	59.8132	65.0708	61.9649	59.0782	63.9306	66.3984	60.0786
Zdhhc16	23.6798	26.2144	24.2009	25.1749	24.6877	22.8753	21.6128	26.1502	22.794	18.4278	23.4735	24.5848	24.229	22.1273	22.0795	22.6291
Rfng	14.0493	14.2794	16.7101	16.9731	17.2476	14.2312	18.5883	12.2261	14.8951	17.5013	15.6672	10.5044	17.0243	16.9598	15.893	17.264
Mms19	18.1281	20.6732	26.9248	24.7192	23.5041	22.0319	26.1488	21.1975	20.8757	22.6487	24.4561	20.2635	21.0269	26.301	26.0261	22.5228
Slc16a3	27.7587	31.0097	33.525	30.301	32.8043	29.9381	35.8879	43.0177	39.0432	26.4578	26.4214	28.049	30.7399	30.2097	28.906	40.7961
Csnk1d	62.8819	71.5036	89.3652	80.5937	71.9213	73.1587	89.5195	58.0738	69.0027	73.5054	71.7307	55.7628	66.4964	84.1366	74.9849	69.6933
Cd7	0.566503	0.106563	0.314297	0.34174	0.789106	1.05416	0	0.566022	0.67705	0.617693	0.764254	0.782243	1.17409	0.662493	0.533321	0.531199
Sectm1a	0	0	0	0	0	0	0	0	0	0	0	0	0	0	0	0
Ogfod3	11.8966	11.2956	15.191	16.1757	11.9493	10.8578	12.6742	10.0752	11.0585	10.6037	10.6996	11.7337	10.4601	14.1774	15.6796	11.3677
Rab40b	0	0	0	0	0.112729	0	0	0	0	0	0	0	0	0	0	0
Ubtd1	10.6503	10.0169	7.22883	6.37915	7.44014	8.43328	7.87131	11.3204	10.9456	8.54475	12.2281	9.49867	8.64559	5.43244	6.71984	8.92414
Ankrd2	0	0	0	0	0	0	0	0	0	0	0	0	0	0	0	0
Wdr45b	50.5321	52.3223	61.3403	64.5889	53.0955	53.604	55.6102	51.9042	50.5531	60.2765	54.9717	46.7111	47.0171	57.0406	55.3054	52.1637
Fn3k	0	0.106563	0	0.227827	0	0	0	0	0	0	0	0	0	0	0	0
Hoga1	0.113301	0.106563	0	0	0	0	0	0	0	0	0	0	0	0	0	0
Pi4k2a	19.8276	22.8044	21.5032	23.2668	21.644	26.6702	23.4805	22.7541	24.5995	21.542	19.2701	20.4501	24.229	26.9303	24.8527	22.0979
R3hcc1l	13.936	13.5335	15.8196	15.0366	11.2729	14.8637	15.4758	9.05635	12.864	19.1485	12.6648	10.8397	13.0218	11.6599	15.9996	14.0237
Loxl4	0	0	0	0	0	0	0	0	0.112842	0	0	0	0	0	0	0
Hps1	15.2956	16.5172	17.3911	16.9731	15.5567	14.0203	16.4097	15.0562	15.3465	16.3689	15.7218	13.4099	12.8083	19.4773	15.253	15.8297
Cnnm1	0.113301	0	0	0	0	0	0.266824	0.113204	0.225683	0	0.109179	0	0	0.264997	0.106664	0.10624
Got1	93.1331	91.2177	103.404	106.737	88.6053	93.7148	96.1234	96.7897	89.7092	94.6099	100.008	84.8175	91.4725	93.9415	106.451	93.916
Entpd7	9.63055	11.5088	13.41	12.9861	14.7675	11.4903	13.2078	12.1695	11.397	15.3394	13.8658	13.0746	14.0891	16.0323	15.573	15.6172
Cutc	10.8769	11.7219	10.267	9.45481	10.5966	9.59285	9.73908	8.49033	11.9612	9.16244	8.73434	8.71643	11.2073	8.74491	9.59977	8.71166
Abcc2	0	0	0.104766	0	0	0	0	0.113204	0.112842	0	0	0	0	0	0	0
Dnmbp	2.71922	3.09032	5.44782	3.64523	4.17099	3.68956	4.66942	3.16972	4.0623	4.2209	4.58553	3.35247	3.41554	4.10746	4.05324	3.18719
Cpn1	0	0	0	0	0	0	0	0	0	0	0	0	0	0	0	0
Cyp2c23	0	0	0	0	0	0	0	0	0	0.102949	0	0	0	0	0	0
Erlin1	18.2414	20.2469	22.9437	21.8714	17.924	21.294	20.5455	18.3391	18.8446	23.8841	18.9972	16.4271	19.4259	20.9348	24.7461	21.4604
Chuk	58.2932	73.5815	83.2888	78.6572	62.5084	70.3125	72.4428	56.0362	60.1446	76.7998	64.7433	57.9419	64.3083	78.4392	76.6382	71.2869
Cwf19l1	15.4089	14.8122	15.4006	15.0366	14.4294	14.9691	17.8772	12.6789	12.6383	15.2364	14.3025	15.9801	15.9036	16.4298	14.7197	14.8736
Bloc1s2-ps	1.69951	1.59844	1.15242	0.85435	1.46548	1.24707	1.0673	1.58486	1.3541	1.44128	2.12899	1.62036	1.92124	1.19249	1.3333	1.328
Scd3	0	0.106563	0.0345727	0	0	0	0	0	0	0	0	0.0368772	0.195326	0	0	0
Scd2	16.9951	18.0091	23.7818	21.7005	54.1101	54.5001	60.1689	38.4895	13.4282	18.119	18.1237	13.8569	45.558	47.832	45.3856	33.1468
Ndufb8	172.594	129.021	112.283	114.739	156.637	141.679	123.039	187.466	137.385	102.177	140.459	178.463	158.716	118.951	119.091	128.178
Sema4g	0.453203	0.213125	0.419063	0.113913	0.225459	0.105416	0.400236	0.113204	0.112842	0.205898	0.327538	0.111749	0	0.397496	0.319992	0.10624
Mrpl43	86.505	80.0819	68.9966	69.2024	80.4324	77.9551	72.1092	85.6482	76.5631	70.8288	84.1226	76.2497	77.9705	74.928	73.7583	73.4648
Twnk	16.7685	22.0585	25.8771	23.4662	20.0658	19.2911	20.6789	13.4713	16.7006	24.3989	21.0716	14.6391	17.2912	22.6573	23.0395	18.3795
Sfxn3	12.0099	11.3489	14.1958	16.4035	10.9348	12.6499	16.4097	17.4335	14.1616	12.7142	14.7938	12.5718	12.0611	13.5149	14.5063	16.9984
Kazald1	0.566503	0	0.523829	0.113913	0	0.316248	0	0.226409	0.338525	0.411795	0.109179	0.111749	0	0.264997	0.533321	0.424959
Tlx1	0.113301	0	0	0	0	0.105416	0.133412	0	0	0	0	0	0	0	0	0
Lbx1	0	0	0	0	0	0	0	0	0	0	0	0	0.106736	0	0	0
Btrc	8.18597	8.01884	11.76	11.0018	9.30017	8.17817	8.83855	7.8394	7.75787	10.5008	10.0445	7.31956	6.75104	9.17553	9.61791	10.0131
Poll	7.36454	8.52502	9.95274	7.51828	7.21468	8.32786	9.20544	6.79226	7.78608	7.20642	6.76911	8.15768	7.15129	7.81742	6.82651	6.69311
Fgf8	0	0	0	0	0	0	0	0	0	0	0	0	0	0	0	0.21248
Oga	50.7587	69.319	76.6885	77.9168	46.1063	49.9672	57.7007	39.6215	61.4987	68.9757	60.8128	50.0636	50.0057	57.6369	66.5584	59.9192
Kcnip2	0.113301	0.106563	0.314297	0.113913	0.225459	0.632496	0.533648	0.113204	0.564209	0.102949	0.327538	0.335247	0	0.132499	0.319992	0.21248
Ldb1	80.4434	86.2092	100.785	86.9159	77.3324	81.3811	92.588	78.2242	84.857	91.3671	83.6313	68.6139	77.9171	101.229	88.6379	85.7355
Gbf1	25.4926	27.8129	35.9346	35.9966	32.2406	28.4623	35.1541	25.5842	30.4673	34.7967	33.4634	29.2783	30.8466	35.6421	36.9058	28.4723
Nfkb2	146.045	175.082	210.265	186.818	151.17	177.731	197.583	144.845	151.998	183.455	171.63	137.228	154.233	195.833	181.116	183.476
Fbxl15	7.81774	8.8447	9.11462	8.42959	7.55287	7.69537	9.73908	11.5468	7.44755	9.16244	8.29762	8.71643	6.83109	9.5399	8.3198	9.66782
Mfsd13a	1.47291	2.34438	3.3525	3.4174	2.93096	4.00581	4.93625	2.6037	2.03115	2.98551	2.51112	2.68198	3.30881	3.97496	4.69322	3.61215
Actr1a	56.707	59.7817	77.6838	69.4872	54.1101	59.3492	66.7728	57.9606	59.9189	60.0706	65.3437	53.1367	57.6373	75.3255	65.5985	62.2565
Pitx3	0	0	0	0	0	0	0	0.113204	0	0.205898	0	0	0	0	0	0
Sufu	13.0296	16.6238	18.9626	17.7705	15.5567	17.6045	15.4758	13.8109	17.3776	16.7807	14.0841	13.5216	17.8249	19.2123	19.4129	16.6796
Hexa	16.8818	20.6732	20.2198	14.5809	12.6257	16.972	17.0767	13.3581	18.0547	18.119	15.7764	10.1692	13.5554	17.6223	16.9596	15.086
Arih1	104.123	112.85	123.624	132.14	103.936	106.365	115.935	103.469	114.421	119.318	108.852	98.2274	102.413	119.646	122.344	114.633
Bbs4	4.19212	5.80767	5.13352	6.03741	4.05826	3.90039	6.93743	4.98099	5.98061	5.04449	5.2406	6.3697	4.69637	5.03495	5.97319	4.88703
Adpgk	53.8178	53.8142	50.8114	60.488	51.5173	53.6567	54.0319	44.0365	56.0823	52.298	56.9915	53.9748	49.6321	55.5832	53.3321	50.3577
Parp6	4.87193	5.75439	6.28594	5.9235	6.87649	5.37622	6.67061	4.64138	5.86777	5.66218	5.13142	5.4757	4.58964	5.56494	7.1465	4.88703
Limd1	67.8671	78.4834	76.2694	69.715	64.4812	77.5862	76.4451	66.1114	79.7791	75.8733	75.2245	69.7314	73.8611	79.7642	69.0117	70.012
Sacm1l	41.468	39.1618	49.8685	46.5906	43.739	38.1606	46.6942	41.3196	38.479	38.7087	40.2871	40.509	41.8404	45.182	48.1055	44.8332
Fyco1	7.59114	8.52502	7.80505	6.89176	6.42557	6.79933	6.00354	4.86779	8.46313	6.27988	6.00486	5.75508	4.69637	6.69118	8.4798	7.17118
Slc6a20b	0.226601	0.426251	0.314297	0.569567	0	0.52708	0.444262	0.679226	0	0.411795	0.218358	0.223498	0	0.662493	0.533321	0.318719
Lztfl1	12.2365	14.0663	10.4588	12.7777	12.9447	12.4918	10.7837	10.1884	14.2745	12.2169	12.7008	11.4353	12.3098	13.5149	13.3682	11.2965
Tbl1x	71.3794	83.4386	78.0505	83.2707	82.5179	80.2216	88.052	72.3376	84.2363	88.2271	81.5569	72.4134	73.7544	93.014	93.2245	85.0981
Zfhx4	0.566503	0.639376	0.314297	1.19609	0.676376	1.05416	1.20071	0.452818	0.67705	0.926539	0.545896	0.335247	1.28083	0.529994	0.319992	1.48736
Ribc1	1.81281	2.34438	2.30485	2.05044	1.12729	1.58124	1.60095	2.37729	2.03115	1.23539	2.6203	2.57023	1.70777	1.19249	1.4933	2.1248
Hsd17b10	50.9853	39.1085	33.4203	31.7818	46.4445	39.531	40.6907	62.602	44.5725	31.9141	46.292	56.2098	49.8456	31.5347	34.2392	42.8146
Huwe1	110.468	135.068	143.843	133.848	124.115	118.593	130.744	104.488	116.678	147.732	114.311	104.485	116.342	135.722	129.65	123.61
Fam120c	0.679804	1.27875	0.628594	1.13913	0.676376	1.68666	1.20071	1.01884	1.12842	1.13244	0.873434	0.446996	0.640414	0.662493	0.959977	1.48736
Tsr2	59.1429	46.1416	64.2214	66.5254	46.3318	43.5368	55.4994	47.3194	49.9325	52.8127	60.8128	52.0751	42.801	52.4694	62.0785	44.6207
Fgd1	0.226601	0.639376	0.104766	0.68348	0.563647	0.210832	1.0673	0.452818	0.789892	0.926539	0.327538	0.335247	0	0.397496	0.426657	0.424959
Gnl3l	42.2611	41.0266	49.7637	49.6662	43.8517	40.8487	45.2267	40.414	42.8799	41.9002	47.3838	43.4704	40.8798	44.917	49.9188	48.3391
Maged2	5.09853	2.45094	3.6668	4.55654	4.50918	3.16248	4.00236	4.52818	4.28799	3.60321	5.2406	3.46422	2.9886	4.63745	4.1599	4.03711
Apex2	15.5222	14.7057	16.0292	18.6818	15.7821	14.442	14.9422	15.4332	16.0517	15.9571	14.5208	16.0919	14.7295	14.8398	17.5996	16.7859
Alas2	97.7784	85.783	105.499	80.5368	112.278	118.488	99.1252	70.6395	104.153	110.464	103.284	84.4264	125.414	105.204	95.8911	93.066
Pfkfb1	3.85222	5.64782	6.91454	5.1261	4.28372	4.32206	3.86895	2.83011	5.19072	4.32385	5.67732	3.12897	4.05596	4.90245	5.54654	4.67455
Tro	0.113301	0.106563	0.104766	0.113913	0.112729	0.105416	0	0.113204	0	0.102949	0.109179	0.111749	0	0	0.106664	0
Abhd6	12.2365	11.2956	8.90509	11.7331	15.613	12.281	12.4073	15.0562	14.2745	11.9935	10.2083	12.7953	14.1425	9.20865	10.8264	13.1737
Flnb	26.0591	21.206	26.6105	25.5166	25.5896	26.8811	28.6836	24.3955	27.4205	24.1415	26.5305	17.5446	24.7627	25.8372	31.9459	30.7033
Dnase1l3	1.01971	1.06563	3.24774	0.68348	0.676376	0.737912	1.20071	0.452818	1.12842	2.05898	2.6203	0.670494	0.74715	1.58998	1.4933	0.743678
Polr3a	13.936	15.9844	17.9149	15.4922	18.0367	17.9207	17.3436	12.4525	16.8134	18.8396	17.5779	13.9686	15.0497	18.5498	16.9596	12.9081
Sat1	84.409	88.2957	84.3364	97.9085	76.7405	79.5627	80.5476	86.5731	84.9698	79.1676	82.5941	77.1907	75.8091	77.9754	82.2114	86.1605
Acot9	39.8252	39.8012	35.6203	37.0788	35.6788	39.2147	34.6871	44.2063	38.9304	33.1495	43.1258	42.6881	38.9585	35.8409	34.7192	35.7497
4933436I01Rik	0	0	0	0	0	0	0	0	0	0	0	0	0	0	0	0
Prdx4	55.8572	46.0351	36.2489	39.3001	51.8555	42.1664	40.8908	57.2248	52.6971	36.5983	47.9297	53.7513	44.6155	37.3646	34.6659	40.3711
Rps24	3872.75	3167.32	2895.11	3004.46	3492.61	3229.36	3135.84	4025.97	3329.01	2531.31	3516.78	4054.77	3527.33	3116.38	3043.58	3185.77
Ptprj	6.52385	13.1605	11.9433	8.46718	8.34197	10.8578	9.24946	5.02854	9.14018	14.3274	11.2269	9.12655	9.23264	11.1961	9.04832	9.51696
Banp	31.8375	30.7966	37.1918	35.1992	31.677	33.8385	32.1523	36.3386	31.0315	32.5318	29.3692	26.3728	32.2876	30.6072	28.586	32.4031
Car5a	0	0	0.0345727	0	0	0.0347873	0.0667061	0	0.0564209	0	0.0272948	0.0368772	0.0352228	0.176223	0	0.10624
Jph3	0	0	0	0	0	0	0.133412	0.113204	0.225683	0.102949	0	0	0	0.132499	0	0.10624
Itgb8	1.47291	1.49188	2.40961	1.36696	2.14186	1.89749	0.933885	1.35845	0.902734	3.08846	0.764254	1.00574	1.17409	2.11998	2.13328	1.48736
Sp4	16.9951	26.321	18.1245	18.6818	17.924	19.6074	16.0095	17.5467	19.7473	20.178	17.9054	17.2094	21.0269	18.9473	16.213	19.9731
Atp10a	27.1922	28.9851	28.2867	36.5662	25.9278	28.9894	35.3542	25.0182	25.1637	29.2889	28.0591	24.5848	26.8974	29.1497	33.3859	25.1788
Ube3a	181.281	213.179	250.914	243.775	187.638	183.951	211.658	162.505	184.214	224.634	208.478	170.697	172.538	219.948	230.235	206.265
Padi3	0	0.213125	0.209531	0.455654	0	0.105416	0.133412	0.226409	0.225683	0.514744	0.327538	0.111749	0.426943	0.132499	0.319992	0
Padi1	0	0.213125	0.209531	0	0	0.105416	0	0.113204	0.112842	0	0.109179	0	0.106736	0.132499	0	0.21248
Padi4	1.24631	0.426251	0.942892	0.569567	1.12729	0.52708	0.667061	0.792431	0.338525	1.02949	0.982613	0.670494	0.853886	1.32499	0.533321	0.531199
Kdm5c	51.4385	61.8064	64.1166	66.0698	57.492	61.7738	67.1063	43.5837	57.6621	69.4904	59.2843	48.6108	57.6373	66.5143	62.2919	61.4066
Gpr143	0.113301	0	0	0	0	0	0	0	0	0	0.109179	0	0	0	0	0.10624
Sbds	66.1676	57.2774	75.3789	79.0559	65.5521	62.09	65.4386	54.2815	67.4793	69.8508	70.2022	66.4348	61.5865	65.1231	73.4916	60.716
Rabgef1	13.3695	11.8285	16.553	16.6314	12.7384	13.7041	13.0744	11.3204	11.8484	14.8246	11.6822	11.6219	8.53886	13.7799	13.1197	15.1923
Tmt1b	0	0	0	0	0	0	0	0	0	0	0	0	0	0	0	0.0265599
Itga7	0.113301	0.106563	0.419063	0.34174	0	0.105416	0	0	0.338525	0.102949	0.109179	0.111749	0	0.264997	0.106664	0.318719
Rdh5	14.7291	17.6095	16.0292	16.2896	16.7121	14.1521	15.1089	16.5561	16.8698	14.1812	16.2404	16.9859	15.6902	14.2436	14.533	16.3875
Cd63	10.7069	18.8083	15.6625	10.48	11.6675	19.8709	12.8743	9.50917	12.9204	17.9646	16.5952	10.8397	14.7829	18.5498	15.3596	10.7302
Gdf11	7.59114	7.1397	11.0004	9.79655	9.13108	5.79788	8.67179	7.8111	8.23745	6.17693	7.97008	5.81095	7.36477	5.03495	9.17312	8.92414
Ormdl2	71.1528	76.4054	87.6365	78.4294	69.7231	72.737	75.7781	70.3565	74.5884	74.0717	83.3037	77.3304	69.1648	75.2592	79.5715	75.5896
Dnajc14	24.6429	28.4522	35.8823	30.8705	28.0696	29.7273	32.4191	31.1312	30.1287	29.7522	24.074	26.2052	29.1922	33.9196	34.2925	30.9689
Mmp19	0	0	0	0.227827	0	0	0.266824	0.113204	0.225683	0.411795	0.109179	0.446996	0.106736	0	0.319992	0.10624
Dgka	30.4779	43.2645	43.0587	42.6036	29.3096	32.9952	45.0933	42.112	53.2613	35.8262	29.26	34.5305	37.8912	39.8821	38.1858	42.2834
Cdk2	95.2858	92.1767	112.937	116.59	85.3925	91.1848	94.7226	90.5635	93.3201	93.4775	99.4622	93.2356	88.2705	100.5	103.624	88.2853
Pmel	1.35961	0.959064	0.73336	0.569567	1.35275	0.737912	1.20071	1.13204	0.564209	1.02949	0.545896	0.782243	0.74715	0.529994	0.426657	0.849918
Rps26	3446.09	3137.36	2989.66	3059.21	3344.45	3178.01	3256.07	3519.84	3254.99	2892.7	3268.68	3228.26	3233.41	3109.49	3066.56	3207.03
Pa2g4	707.647	752.279	814.213	812.373	724.484	719.148	803.508	648.293	732.597	825.443	751.371	711.255	703.709	808.738	761.662	712.099
Esyt1	110.185	115.194	111.785	117.103	110.813	111.003	115.802	108.903	122.038	108.096	102.192	96.3836	113.247	106.131	102.398	110.914
Smarcc2	39.0321	49.3385	47.8779	45.5654	41.1462	45.9614	49.8961	40.98	50.7788	52.6068	37.2301	39.0004	40.3461	48.4945	49.5988	46.7455
Cdh9	0	0	0	0	0	0	0	0	0	0	0	0	0	0	0	0
Chmp6	16.9951	16.8369	17.8102	16.7453	18.9385	18.0261	21.3459	16.1316	16.2492	18.9426	16.5952	17.4329	19.3725	20.4048	18.9862	15.936
Baiap2	14.7291	13.5335	13.7243	15.0366	16.233	13.0716	14.0083	14.6034	13.8795	12.2509	14.4117	12.8511	14.3026	12.9849	17.9196	14.1299
Rnf41	21.1872	22.911	18.4388	21.3018	21.3059	24.6673	24.325	22.8673	24.261	23.1635	23.146	19.3326	20.1731	18.6823	23.9994	22.0979
Nabp2	67.9804	70.6511	85.1745	85.2072	68.8777	78.3241	85.1169	68.149	65.4482	83.8003	69.5471	65.7643	66.6031	87.5816	84.3713	74.4741
Aatk	0	0	0	0	0	0	0.133412	0	0	0	0	0	0.106736	0	0	0
Tepsin	4.64533	5.11501	7.54313	6.15132	5.86193	5.69246	7.7379	4.64138	7.67324	6.89757	7.75172	5.81095	6.40414	8.08241	5.75986	7.54302
Fscn2	0	0	0	0	0	0	0.133412	0	0	0	0	0	0	0	0.106664	0.10624
Cnpy2	52.3449	42.0923	42.0111	41.5784	49.8264	43.2206	38.1559	58.6399	47.055	37.1645	47.8205	51.7398	50.486	39.7496	43.0923	49.5077
Il23a	0.453203	0.959064	0.628594	0.569567	0.338188	1.26499	0.400236	0.113204	0.67705	0.308846	0.436717	0.446996	0.640414	0.529994	0.639985	0.10624
Faap100	25.0394	23.2307	26.0867	25.0609	20.8549	19.9236	23.7474	20.9428	24.3738	24.5018	19.4339	18.8856	20.8135	29.9447	21.0128	20.1856
Pde6g	0	0.106563	0.104766	0.68348	0	0.210832	0.133412	0	0.225683	0.102949	0.327538	0.111749	0.213471	0.132499	0.426657	0.21248
Mip	0	0	0	0	0	0	0	0	0	0	0	0	0	0	0	0
Atp5f1b	704.957	625.523	595.803	613.594	703.826	657.321	630.572	737.583	674.398	570.542	685.209	683.457	706.537	621.087	614.492	631.011
Prim1	87.1282	65.6426	67.312	65.3863	82.1797	68.3096	54.699	85.3561	77.2966	59.4529	81.5023	89.2875	76.4762	57.9019	65.5985	67.0904
Hsd17b6	0	0	0	0	0	0	0	0	0	0	0	0	0	0	0	0
Tac2	0	0	0	0	0	0	0	0	0	0.102949	0	0	0	0	0	0
Myo1a	0	0.106563	0	0.68348	0	0.210832	0.133412	0.226409	0.225683	0.411795	0.109179	0.111749	0.213471	0.132499	0.319992	0.21248
Nab2	90.6405	93.0292	119.747	123.938	93.6781	103.729	110.265	88.8654	98.2287	105.934	98.698	83.8677	101.079	117.924	115.091	103.371
Shmt2	248.468	260.759	335.146	298.225	262.039	278.509	324.725	241.748	228.335	289.492	268.144	218.581	258.461	339.859	303.673	294.497
R3hdm2	29.6281	36.7108	40.9634	36.4523	35.1716	38.7931	37.3554	34.6213	36.5607	41.0766	30.6794	29.4459	34.6357	45.2483	44.0523	40.2118
Inhbc	0	0	0	0	0	0	0	0	0	0	0	0	0	0	0	0
Gli1	0.113301	0	0.104766	0	0	0	0	0.113204	0.112842	0.102949	0.109179	0.111749	0	0.397496	0	0
Ddit3	7.93104	7.1397	6.39071	5.98045	8.90562	10.0672	5.33648	7.35828	6.4884	6.27988	7.09665	7.48719	8.64559	9.5399	6.61318	8.2867
Mbd6	11.8966	20.2469	20.0103	17.6566	18.1494	19.502	20.6789	12.5657	14.5566	20.178	13.9749	12.6276	15.1565	19.7423	21.3862	16.5734
Dctn2	30.2513	32.7147	33.9441	35.0853	34.2697	35.9469	37.889	31.4708	27.1949	33.6643	33.8456	30.3957	29.886	39.0871	35.7325	36.5465
Ttc4	26.1724	26.321	24.9342	27.3392	22.4331	25.1944	26.6824	30.5652	23.5839	29.0316	26.8581	23.1321	22.628	27.9572	24.3194	23.9039
Pip4k2c	18.8079	22.165	27.5534	25.7444	22.8841	24.8782	28.6836	19.8674	25.7279	25.4284	25.3842	18.5503	22.201	29.2822	28.3193	28.0473
Bsnd	0	0	0	0	0	0	0	0	0	0	0	0	0	0	0	0
Katnal2	0.113301	0.106563	0	0.113913	0	0	0	0	0	0	0	0	0.213471	0.132499	0	0.21248
Hdhd2	40.4483	35.9116	33.6298	36.4523	35.7352	35.4198	33.0862	38.0367	34.0782	31.3994	36.1383	38.7769	33.0881	35.3771	32.5326	39.7337
Agap2	7.70444	10.3366	9.00985	10.8218	8.79289	8.74953	10.5396	8.71674	9.93007	13.8981	11.7914	8.82818	9.23264	13.7799	9.27978	10.8365
Pias2	33.2537	33.2476	35.6203	36.3953	31.2824	36.5793	33.8867	42.2818	32.2727	29.7522	37.3939	29.4459	32.928	37.7621	35.3592	31.9251
St8sia5	0	0	0	0	0	0	0	0	0	0	0	0	0	0	0	0
Ark2c	0.226601	0.106563	0.209531	0.34174	0.338188	0	0.266824	0	0.112842	0.205898	0.218358	0.111749	0	0.132499	0.213328	0.424959
Atp5f1a	539.764	533.453	682.025	677.044	548.541	559.759	626.97	526.514	576.17	586.963	590.004	539.245	527.275	632.813	635.398	599.352
Pstpip2	0.113301	0.106563	0	0.113913	0.338188	0.421664	0	0.452818	0.451367	0.720642	0.327538	0.223498	0.213471	0.132499	0.213328	0.318719
Crisp1	0	0	0	0	0	0	0	0	0	0	0	0	0	0	0	0
Avil	0.113301	0.213125	0.104766	0	0	0	0	0.113204	0	0.102949	0.327538	0.111749	0.213471	0	0.213328	0.318719
Crisp3	0	0	0	0	0	0	0	0	0.112842	0	0	0	0	0	0.106664	0
Atp23	21.0739	14.5991	16.4482	15.9479	19.164	21.6103	13.7414	23.8861	23.5839	16.163	23.146	21.6793	18.999	17.7548	15.7863	17.6358
Usp33	13.0296	18.0091	15.6101	18.3401	17.5858	15.9178	16.0095	13.3581	16.5877	15.6482	14.8484	13.9686	14.6762	15.5023	19.0929	17.8483
Clns1a	195.84	177.32	164.796	168.763	178.112	178.575	176.504	195.164	185.06	166.983	188.334	199.304	179.423	157.541	172.263	180.714
Gm9752	0	0	0	0	0	0	0	0	0	0	0.109179	0	0	0	0	0
Paip1	28.8917	32.2885	30.9059	32.6931	32.4661	31.3085	32.5526	36.565	34.3039	29.4434	35.7016	32.4441	31.1668	35.9071	34.4525	35.4841
Nnt	7.25124	6.55361	6.23356	6.20828	7.21468	6.43038	6.07025	5.32061	7.10903	7.15494	6.33239	5.30808	7.15129	6.82368	8.58646	6.53375
Scart1	0.113301	0.426251	0.104766	0.113913	0.112729	0.316248	0.266824	0	0	0	0	0.111749	0.106736	0.264997	0.319992	0.10624
Paox	13.6335	17.4763	19.434	23.3807	18.3377	19.502	17.9439	15.0369	18.1675	20.7782	15.6672	11.6778	16.544	20.0735	20.071	19.0169
Echs1	43.9606	32.8213	30.5916	37.1358	36.4116	33.6277	33.353	38.7159	34.6424	30.0096	36.0291	42.5764	34.2622	35.6421	37.5458	34.103
Fuom	3.39902	2.77063	2.51438	3.87305	3.60734	3.47873	4.53601	3.84895	5.19072	3.19141	5.2406	4.69346	3.09534	3.44496	3.30659	2.97471
Prap1	0	0	0	0	0	0	0	0	0	0	0	0	0	0	0	0
Caly	0.113301	0.106563	0	0	0.112729	0.210832	0.133412	0.113204	0.225683	0.102949	0.218358	0.446996	0.106736	0.264997	0.106664	0.318719
Msx3	0	0	0	0	0	0	0	0	0	0	0	0	0	0	0	0
Zfp511	20.6207	16.4107	18.6483	19.5931	20.404	20.9778	17.0767	18.5655	19.0702	17.6042	20.8532	20.3383	19.4259	18.4173	19.0929	17.8483
Adam8	3.39902	6.60689	4.71446	4.21479	4.73463	5.48163	4.4026	3.39613	3.72378	5.14744	5.45896	2.45848	3.84249	2.91497	4.69322	4.14335
Tubgcp2	24.8128	29.5711	27.9724	29.0479	22.5459	23.8767	27.3495	22.2447	27.9847	29.2889	25.9846	24.7524	26.5772	29.2822	29.0127	26.4537
Adgra1	0	0	0	0	0	0	0	0	0	0	0	0	0	0	0	0
Inpp5a	4.19212	7.56595	7.54313	6.8348	8.22925	5.58705	7.20425	4.75458	5.19072	5.76513	6.55075	5.02871	4.69637	6.75743	7.78648	6.79935
Dpysl4	0	0	0	0	0.112729	0	0	0	0	0	0	0	0.106736	0	0	0
Cyp2e1	0.0849755	0	0.0523829	0.227827	0.0563647	0.105416	0.133412	0.0566022	0	0.0514744	0.0545896	0.167624	0.0533679	0	0.106664	0.0531199
Syce1	0.566503	0.213125	0.314297	0.227827	0.225459	0	0	0.113204	1.12842	0.308846	0.218358	0	0.853886	0	0.319992	0.21248
Urah	0	0	0	0	0	0	0	0	0	0	0	0	0	0	0	0
Cimap1a	0	0	0	0	0	0	0	0	0	0	0	0	0	0	0	0
Bet1l	21.9237	24.243	26.0867	26.2001	25.3077	28.6204	26.549	28.3577	25.8972	26.5093	29.4784	26.6522	26.3104	28.3547	23.4661	25.2851
Ric8a	36.7094	33.2476	35.306	35.7688	33.7061	36.0523	37.222	33.7349	34.191	34.2819	37.2301	35.4245	36.2901	40.2796	39.9991	36.8652
Sirt3	7.02464	5.22157	5.97165	4.67045	5.7492	6.64121	6.67061	5.0942	5.86777	7.10347	5.7865	5.81095	5.87047	5.69744	6.50651	6.16191
Psmd13	129.276	144.925	197.064	184.198	125.468	135.67	171.301	124.525	137.667	165.439	147.992	127.059	121.892	190.732	161.276	164.034
Cox8b	0	0	0	0	0	0	0	0	0	0	0	0	0	0	0	0
Ifitm5	0.226601	0	0.104766	0.113913	0.112729	0	0.133412	0	0	0	0	0	0	0	0	0
Ifitm1	1.81281	4.35095	1.99055	2.05044	1.81269	3.2679	2.26801	3.45273	3.49809	2.4193	1.36474	2.34673	1.6544	3.17997	2.07995	4.24959
Ifitm3	21.7537	29.1183	19.8007	22.2131	20.0331	18.6586	17.2435	22.2164	27.2321	20.4868	19.1064	23.9143	17.9316	17.0261	12.053	24.7539
Sigirr	26.9656	28.026	31.0107	26.7696	24.9132	22.2428	24.5478	25.1314	31.8214	26.3549	24.4561	25.0318	19.5326	23.7173	24.5328	25.8163
Ptdss2	10.7636	10.4431	9.11462	11.1635	12.4002	14.3366	10.9398	14.8298	12.0741	10.3978	11.573	11.5102	10.887	15.7673	13.2264	12.3238
Drd4	0.113301	0	0.104766	0	0	0.210832	0	0.113204	0	0.102949	0	0.335247	0	0	0	0
Cdhr5	0	0	0	0	0	0	0	0	0	0	0	0	0	0	0	0
Irf7	4.07882	9.48408	9.42892	8.88524	7.6656	7.37912	5.73672	4.98099	4.96504	13.4863	7.09665	6.81669	6.72435	4.50495	5.75986	8.39294
Hras	105.143	83.9714	74.9075	74.1576	87.5907	82.3826	79.5136	106.978	90.4991	68.0492	88.3806	101.468	91.0456	78.1742	71.785	78.7237
Lmntd2	0.453203	0.745939	0.314297	0.34174	0.338188	0.52708	0.667061	0.226409	0.451367	0.411795	0.545896	0.446996	0	0.529994	0.533321	0.424959
Taldo1	154.259	168.795	210.055	191.09	147.506	166.03	171.568	165.448	166.216	176.351	162.131	148.123	155.941	191.659	185.276	175.189
Eps8l2	0	0	0.104766	0	0	0	0.133412	0	0	0	0	0	0	0	0.106664	0.21248
Tmem80	9.3473	11.5002	10.8433	8.97979	8.68918	10.3835	10.673	7.7262	10.6071	10.1405	9.28023	9.61042	8.41398	10.0474	10.5064	8.10078
Pidd1	17.165	18.0091	19.4864	18.6818	16.233	16.3395	22.1464	17.4335	17.4905	15.6482	18.3421	14.1921	17.2912	18.5498	21.8662	15.4048
Rplp2	3631.94	3496.85	3494.58	3327.39	3489.53	3481.7	3360.47	3956.84	3293.06	3085.4	3474.18	3528.67	3486.32	3459.23	3276.36	3622.94
Pnpla2	33.7636	41.666	43.8968	41.2366	30.2115	40.2689	43.3589	35.0934	40.1716	41.4884	37.6668	36.4302	37.144	42.3996	42.0257	41.9647
Cd151	2.49261	2.98376	1.88578	2.84783	3.60734	2.84623	3.86895	2.4905	3.61093	2.57372	3.82127	2.79373	3.52228	3.97496	5.01322	3.71839
Tspan4	12.803	15.8778	13.7243	11.2774	17.2476	15.707	12.2739	12.7921	12.4126	14.6187	12.1189	11.6219	11.7409	15.7673	12.2664	12.855
Chid1	18.5813	22.1118	22.0532	20.2766	19.8404	18.6586	22.5466	20.0938	15.4593	17.6042	19.9252	18.3268	19.4793	24.7772	21.9728	19.6012
Muc2	0	0.213125	0	0.113913	0	0	0.133412	0	0	0	0.109179	0	0	0.132499	0.213328	0
Tktl2	0	0	0	0	0	0	0	0	0	0	0	0	0	0	0	0
Tmem192	20.0542	20.3535	20.9531	18.6818	19.3895	23.2969	18.0106	22.9805	18.9574	17.0895	23.3643	20.2266	19.7461	19.6098	19.1995	20.2918
Apool	30.3646	32.0754	25.5628	28.7062	26.9423	27.0919	28.6836	32.15	26.0664	25.9431	26.5305	30.9545	28.8186	24.1147	26.666	30.2783
Satl1	0	0	0	0	0	0	0	0	0	0	0	0	0	0	0	0
2010106E10Rik	0	0	0	0	0	0	0	0	0	0	0	0	0	0	0	0
Zfp711	0.113301	0.319688	0.104766	0.113913	0	0.105416	0.266824	0.226409	0	0.205898	0	0	0.213471	0.264997	0	0.10624
Chm	45.4336	52.2157	58.3545	59.5197	45.8809	48.3859	55.5435	44.8289	48.4091	56.1071	47.8751	43.1351	44.829	52.9332	58.2386	55.9884
Crcp	23.6798	22.165	24.7247	23.1244	22.6586	22.9807	24.1476	20.49	22.794	22.3399	25.3842	23.5791	21.8808	25.0422	21.3328	24.1164
Asl	14.2759	19.0747	20.6388	19.707	18.2622	17.4991	21.0791	18.3391	16.4749	18.6852	15.0121	15.0861	16.2238	19.0798	18.2396	17.5296
Gusb	71.6626	78.1105	80.1458	82.9289	70.9068	65.885	74.444	59.4323	69.2284	76.0792	69.438	65.2056	64.7886	76.5842	67.4117	74.7928
Phkg1	0	0.071397	0.209531	0.0375914	0	0	0	0	0.132025	0.102949	0.109179	0.111749	0	0	0	0.0350591
Sumf2	19.0345	15.1319	19.4864	15.2644	13.753	19.502	17.2102	16.5278	18.6189	19.0455	18.4513	12.1806	16.1171	17.4898	18.6662	16.3609
Tm9sf2	76.6479	96.1195	103.142	110.382	83.7016	85.3342	90.7869	73.6961	91.1197	99.0367	90.182	83.1413	82.4	103.945	100.798	92.6942
Clybl	5.21183	5.86095	5.65735	4.10088	5.29828	5.58705	5.4699	6.33945	4.00588	5.45629	5.2406	5.58745	4.4829	6.49243	4.1599	3.50591
Fgf14	0.113301	0.106563	0	0	0.112729	0.105416	0	0.113204	0	0.205898	0	0.223498	0.106736	0	0	0.10624
Farp1	6.00493	5.64782	6.70501	7.6322	6.20012	6.85204	5.87013	5.99983	5.19072	5.86808	6.44157	5.58745	5.65699	8.61241	6.71984	6.16191
Slc15a1	1.47291	2.02469	0.838126	0.797394	0.563647	1.05416	1.0673	0.452818	2.25683	2.16192	1.31015	1.45274	1.17409	0.264997	1.17331	0.956158
Dock9	12.3498	13.8531	18.0197	16.4035	10.8784	15.6016	14.9422	10.4148	12.5254	15.6482	9.06187	11.8454	13.0218	14.4423	11.8397	15.8828
Tnrc6c	39.9951	48.2729	47.9827	49.0967	43.4008	44.5383	43.4923	34.7537	44.4596	56.0041	47.8205	36.7654	38.1047	48.892	50.5588	43.9833
Tmc6	23.1133	25.0422	30.5916	30.8705	24.4623	23.1915	24.0142	24.2257	25.7279	23.1635	25.1112	23.4673	20.4933	26.1022	21.4395	22.7353
6030468B19Rik	0.113301	0.106563	0.104766	0.113913	0	0.210832	0	0.113204	0.112842	0.205898	0.218358	0.111749	0	0	0	0
Tk1	62.9952	52.9617	51.6495	53.6532	63.0157	52.2336	57.634	56.4324	62.1758	49.6213	54.808	50.5665	57.9575	54.4569	50.1322	49.2953
Cant1	24.3596	20.7797	29.7535	28.0227	27.2805	26.2486	29.0838	23.5465	23.5839	30.5758	24.1286	21.5676	22.8948	32.3297	29.3326	28.5785
Rbfox3	0.113301	0.106563	0.104766	0	0	0.105416	0.266824	0	0.112842	0.102949	0.109179	0.223498	0	0	0.319992	0.10624
Cbx2	12.9163	13.4269	16.6578	16.7453	14.3166	14.6528	15.209	14.0373	15.7978	14.3099	15.0667	11.6219	12.0611	12.9849	13.973	14.8736
Cbx8	4.64533	3.94282	5.65735	3.75914	4.28372	5.48163	5.60331	4.18856	5.75493	4.83859	4.25799	4.69346	4.80311	5.96244	5.6532	4.99327
Gaa	25.6059	21.6322	25.1438	25.1749	22.8841	27.7244	25.7485	24.905	24.0353	26.149	28.4958	20.7853	25.83	28.7522	25.1727	25.6038
Eif4a3	223.174	234.145	254.738	254.577	220.95	213.204	235.005	206.598	202.325	223.124	225.592	218.115	201.695	251.725	237.488	224.529
Nptx1	0	0	0	0.113913	0	0.316248	0.133412	0.113204	0.112842	0	0.218358	0	0.106736	0	0.106664	0
Rptor	21.6971	21.8454	18.7007	20.7892	24.5186	22.559	23.2804	22.4145	20.7065	22.5458	23.0368	18.9415	21.4539	24.446	24.4261	18.9638
Pde8a	5.66503	7.88564	9.21938	7.6322	5.7492	6.95745	7.47108	6.45265	8.1246	6.79462	6.00486	5.4757	7.15129	8.87741	3.62658	6.48063
Cpeb1	0	0	0	0.113913	0.112729	0.105416	0.133412	0.226409	0.338525	0.102949	0.327538	0.223498	0	0.264997	0.213328	0.318719
Nat1	0	0	0	0	0	0	0	0	0	0	0	0	0	0	0	0
Tma16	63.9016	61.8596	56.5211	60.9437	64.763	59.8057	59.6352	59.0168	57.8122	64.0341	63.979	63.9205	60.8927	61.6119	59.9986	56.5727
Dach2	0.113301	0.532813	0.209531	0.569567	0.112729	0.421664	0.266824	0.339613	0.67705	0.308846	0.327538	0.111749	0.320207	0.264997	0.426657	0.424959
Klhl4	0.453203	0.106563	0.104766	0.113913	0.112729	0.105416	0.133412	0.113204	0.112842	0.411795	0.109179	0.111749	0.213471	0	0.213328	0.318719
Zfp202	1.81281	2.87719	2.51438	2.05044	2.70551	3.05706	1.86777	2.83011	2.59536	2.67667	2.6203	2.68198	1.60104	2.11998	3.51992	1.91232
Copg2	28.5518	31.2761	29.3344	34.0601	30.0987	27.8298	32.1523	34.6405	35.8837	30.2669	32.0987	29.2783	28.8186	27.5597	35.6258	30.5971
Podxl	0	0.319688	0.104766	0.455654	0.338188	0.105416	0.133412	0.113204	0.112842	0.411795	0.109179	0.111749	0.213471	0.264997	0.426657	0.531199
Mkln1	48.4927	50.7238	57.0973	59.121	51.4046	48.4914	58.1677	46.0742	49.6504	53.0186	51.9966	47.1581	46.43	60.2206	63.8204	52.0044
Map3k7cl	0	0	0	0	0	0	0	0	0	0	0	0	0	0	0	0
Bach1	2.88917	3.62313	3.71918	4.27175	3.6637	5.35829	4.13578	2.75426	3.15957	3.17391	4.25799	3.2966	5.39015	4.76995	4.88842	4.30271
Cct8	692.38	809.024	1038.18	994.578	700.049	755.727	860.241	657.831	740.298	946.614	750.334	688.151	676.491	896.287	890.592	852.362
Usp16	66.8474	94.4678	82.3459	81.0494	82.2361	81.0649	74.3772	70.5263	78.9892	100.581	72.0037	70.4578	78.6642	84.7991	85.7047	82.8139
Phf6	113.357	106.989	102.461	112.774	106.755	97.9314	102.194	119.997	109.118	96.1542	114.201	112.643	101.399	91.7553	105.704	108.046
Hprt1	343.528	312.868	282.553	298.453	322.857	296.957	282.167	356.707	313.023	253.769	315.419	349.104	338.032	271.622	304.633	280.101
Gm7628	0	0	0	0	0	0	0	0	0	0	0	0	0	0.132499	0	0
Ccdc51	15.9754	12.3613	9.53368	12.0748	14.6548	15.2853	13.608	13.9241	17.2648	13.0745	14.3025	16.7624	14.6228	13.6474	12.2664	15.7235
Atrip	23.17	25.575	24.4104	22.4409	24.0677	25.1944	28.817	21.9617	22.5683	25.8401	23.146	21.3441	23.4819	27.361	26.8794	26.2412
Shisa5	255.153	325.656	342.793	333.88	261.532	269.97	314.853	295.69	339.541	324.7	261.812	278.255	250.616	280.102	266.34	324.138
Pfkfb4	1.13301	1.27875	1.46672	1.13913	1.35275	1.26499	1.46753	1.24525	1.12842	1.23539	1.20097	0.670494	1.28083	1.32499	0.426657	1.91232
Col7a1	0.113301	0	0.209531	0.227827	0.450918	0.210832	0	0	0.225683	0.308846	0	0	0.106736	0.529994	0.106664	0.10624
Uqcrc1	150.916	137.999	141.643	133.165	145.534	145.685	139.549	151.694	154.706	123.333	136.419	137.675	138.436	138.726	131.73	148.629
Tmem89	0.113301	0	0	0	0	0.105416	0	0	0.112842	0	0	0.223498	0	0	0	0
Arhgef9	0.566503	0.532813	1.15242	1.08218	1.57821	0.79062	1.80106	1.69807	0.902734	0.514744	1.47392	1.45274	0.587047	0.92749	1.01331	1.16864
Cnksr2	0.113301	0.0532813	0.104766	0	0	0.210832	0	0.113204	0	0.205898	0	0.279373	0	0.132499	0	0.10624
Rps6ka6	0.453203	0.213125	0.73336	1.36696	0.112729	0.210832	1.0673	0.452818	0.112842	0.205898	0.764254	0.335247	0.640414	1.32499	0.853313	0.743678
Tmem47	0	0	0	0.113913	0	0	0	0	0	0.205898	0.109179	0.335247	0.106736	0	0	0
Alox5	0.453203	0.959064	0.314297	0.113913	0.112729	0.210832	0.400236	0.113204	0.564209	0	0.436717	0.335247	0.213471	0.264997	0.106664	0.10624
Marchf8	1.92611	1.91813	3.03821	2.27827	2.81823	3.47873	2.00118	2.83011	2.82104	2.16192	2.94784	2.01148	2.13471	2.78247	2.9866	2.65599
Myo3a	0	0	0	0	0	0	0	0	0	0	0	0	0	0	0	0
Wdr73	41.9212	32.7147	35.9346	34.6297	34.6079	35.6306	34.2869	35.6594	31.1443	34.0761	34.6098	33.413	34.4756	32.7272	31.0393	31.9782
Nmb	1.35961	1.81157	3.3525	1.48087	1.46548	2.21374	1.33412	1.86787	1.12842	1.13244	1.74687	1.45274	1.86788	1.25874	1.17331	2.07168
Sec11a	191.705	172.099	186.797	204.133	170.729	183.055	190.246	192.108	193.298	166.056	180.91	192.767	180.97	168.472	194.875	176.358
Slc28a1	0	0	0	0	0	0.105416	0	0	0	0	0	0	0	0	0	0
Prr35	0	0	0	0	0	0	0	0	0	0	0	0	0	0	0	0
Pigq	35.973	35.6985	43.4778	43.458	32.1279	33.8912	40.9575	30.3388	40.0588	39.9441	35.2649	27.9373	32.7679	40.2796	37.6524	38.2463
Rab40c	6.45814	6.39376	7.43837	10.7079	6.76376	9.17119	9.33885	6.90547	7.89892	6.58872	7.75172	7.82243	8.53886	7.02243	9.06645	9.77406
Mettl26	20.8847	22.911	21.9662	24.1872	21.5685	23.824	27.8391	29.4705	19.7665	21.9971	21.3631	20.2635	19.4611	23.761	23.0395	24.4001
Mcrip2	17.4483	16.091	14.0386	12.0748	15.3312	14.8637	15.0756	18.7919	15.0079	14.9276	15.1759	14.5274	15.6902	12.7199	15.1463	14.6611
Rhot2	34.5567	37.4035	48.7684	46.7614	36.9189	37.5281	46.2273	32.8293	40.1152	44.268	36.5019	35.4803	38.4782	43.4595	49.1188	39.4681
Rhbdl1	0.849755	1.86485	1.8334	1.82261	1.35275	1.37041	1.73436	0.849033	1.29768	1.02949	1.52851	1.56449	1.54767	1.32499	1.70663	1.11552
Jmjd8	10.4237	8.41845	11.5242	11.5053	9.35654	11.2795	11.34	10.1884	10.3814	12.3539	8.62516	10.1692	7.25803	11.2624	11.8397	10.3053
Wdr24	11.1035	13.64	15.5053	16.9731	13.0766	14.442	15.4758	11.2072	16.8134	15.2364	15.7218	11.6219	13.4487	18.1523	15.4663	16.3609
Fbxl16	0	0.106563	0.209531	0	0.112729	0.105416	0.266824	0	0.112842	0.205898	0.218358	0.111749	0.426943	0	0.106664	0.10624
Gng13	0	0.319688	0.209531	0.113913	0	0.105416	0.133412	0.113204	0	0	0.218358	0.111749	0	0.132499	0.106664	0.21248
Prps2	65.0912	66.8148	74.017	66.6393	64.4812	60.4034	65.3719	62.8284	63.1914	60.9972	65.9442	63.25	63.1876	64.1956	63.0385	60.5567
Sdc3	6.11823	11.935	16.6578	14.3531	7.89106	8.96036	13.0744	5.43381	8.23745	13.2804	9.33482	7.37544	6.93782	9.6724	10.9864	10.5177
Hadha	55.8572	64.3639	72.8122	65.6141	59.8029	57.8734	64.8383	59.4323	64.7711	69.3875	61.7954	58.4448	62.387	67.4418	63.5718	72.6149
Il6	3.28572	7.03314	3.56203	4.32871	3.72007	4.6383	2.93507	4.52818	3.49809	5.14744	2.72948	4.58171	3.52228	5.96244	3.51992	5.41823
Tyms	147.234	118.453	114.701	122.248	136.262	110.125	115.268	121.157	124.935	103.275	113.765	132.274	131.053	105.181	117.544	103.124
Agbl1	0	0	0	0	0	0	0	0	0	0	0	0	0	0	0	0
Hspa4l	22.8867	31.2229	28.3915	32.4653	33.9315	31.5194	39.3566	35.2066	30.2416	30.4728	25.5479	25.367	34.7958	34.0521	39.9991	36.6527
Plk4	39.3153	50.8304	40.4396	49.0967	44.5281	49.282	42.2916	44.5459	42.4285	45.8122	36.848	44.5879	44.4554	47.832	47.0922	44.0895
Mfsd8	9.17735	9.37752	7.9622	9.62568	9.01835	7.58995	8.53837	8.49033	9.64797	8.59622	8.07926	8.49293	9.17927	7.41992	11.6264	8.18046
Larp1b	41.1281	37.5101	43.7921	46.4197	43.6826	42.0083	40.8908	37.1876	42.2592	53.1731	37.6668	37.7712	41.6803	46.8383	48.3189	41.5398
Jade1	39.0887	47.8466	57.4116	53.9949	45.3172	43.5368	54.1653	42.5648	50.7788	53.1216	47.1654	41.1237	40.3461	54.3244	53.1188	47.8079
D3Ertd751e	5.55173	6.60689	6.07641	4.89828	3.94553	5.48163	5.20307	3.39613	5.30356	5.45629	5.02224	5.14046	5.23005	4.90245	5.75986	3.66527
Crisp4	0	0	0	0	0	0	0	0	0	0	0	0	0	0	0	0
Crispld1	0.113301	0	0.104766	0	0	0	0	0.113204	0	0	0	0	0	0	0	0
Gdap1	0	0.106563	0	0	0	0	0	0.226409	0	0	0	0	0	0	0	0
Ly96	0.793104	1.38531	1.88578	0.68348	1.12729	1.26499	1.20071	0.566022	0.789892	0.82359	0.982613	1.11749	0.853886	1.19249	0.746649	0.743678
Itih5	3.62562	6.07407	3.24774	2.50609	3.60734	4.32206	2.40142	2.94331	5.75493	4.11795	3.71209	3.79947	2.77513	4.37245	2.23995	4.14335
Atp5f1c	320.697	242.59	182.607	192.855	296.704	246.568	201.119	349.915	263.09	162.968	274.476	326.232	297.454	184.571	195.889	217.101
Taf3	38.9754	53.8142	43.5825	48.4132	44.7536	46.8047	46.294	42.4516	45.7009	63.7253	42.3615	42.1294	43.0145	51.4095	53.0121	47.1705
Gata3os	0	0	0	0	0	0	0	0	0	0	0	0	0	0	0	0
Clec3b	0.339902	0.319688	0.523829	0.34174	0.112729	0.316248	0.533648	0	0.112842	0.308846	0.327538	0.223498	0.213471	0.397496	0.746649	0.21248
Exosc7	123.044	120.416	142.062	127.925	114.533	118.909	124.473	100.922	123.844	131.569	132.107	108.955	116.662	124.814	121.917	117.82
Zdhhc3	66.8474	67.7739	74.1741	73.2463	75.5287	72.1045	70.0414	67.4698	69.5105	69.7993	67.8003	63.697	68.044	74.9942	73.3849	63.7439
Tgm4	0	0	0.209531	0	0	0.105416	0.133412	0.113204	0	0	0	0	0.426943	0	0.106664	0.21248
St8sia2	0	0	0.104766	0	0.112729	0	0.133412	0.113204	0	0.102949	0	0.223498	0.106736	0	0	0
Slco3a1	96.1922	84.6108	104.032	116.761	85.4489	79.6945	96.457	72.564	81.1332	95.0217	107.978	82.3591	82.6135	84.2691	111.784	84.2481
Pgm1	30.7045	36.6576	42.3254	45.9071	40.4698	37.5281	38.0225	40.0744	35.7708	38.8117	33.9547	28.3284	40.7731	37.8946	40.9057	41.7522
Slc25a10	9.74385	11.1891	12.3624	11.847	11.0475	9.27661	14.5419	9.73558	12.864	14.3099	10.372	9.94567	10.7803	14.3098	12.693	11.4739
Hgs	16.6552	18.6485	23.3628	23.0105	16.1203	19.502	23.3471	14.8298	20.0858	21.7222	17.9054	14.9744	18.7855	22.5248	22.6128	18.2732
Rpl14	1636.23	1541.22	1630.15	1662.05	1574.72	1712.27	1872.84	1673.16	1797.06	1709.72	1806.75	1759.27	1640.42	1712.59	1746.73	1672.48
Rassf3	12.4631	16.4107	19.9055	17.6566	14.5421	16.603	18.6777	13.8109	14.8951	18.8396	14.0841	13.5216	18.2518	19.8748	20.3729	17.9545
Ccr1	0.679804	0.532813	1.15242	0.911307	1.01456	0.52708	0.266824	0.113204	0.451367	0.926539	0.764254	0.782243	0.533679	1.05999	0.106664	0.849918
Ccdc7a	0.113301	0.213125	0	0	0	0.316248	0	0	0.112842	0.102949	0.109179	0.223498	0.320207	0.264997	0.106664	0.21248
Itgb1	47.6996	64.0442	80.3553	73.4741	53.6592	59.1384	71.6423	46.0742	65.2225	76.491	61.2495	51.0693	56.2497	70.3568	65.8118	61.2472
Nrp1	1.47291	3.41001	1.78102	1.82261	1.46548	2.84623	1.60095	1.81127	1.3541	3.34584	2.29276	2.45848	3.09534	2.78247	3.09326	1.16864
Pard3	0	0	0.104766	0	0	0.105416	0	0.113204	0.112842	0.205898	0	0	0.106736	0	0.213328	0.10624
Homer2	0.453203	0.213125	0.628594	0	0.225459	0.105416	0.400236	0	0.112842	0.514744	0.218358	0.223498	0.106736	0.264997	0.746649	0.10624
Dhtkd1	0.113301	0	0	0	0.112729	0.105416	0	0.113204	0	0	0.109179	0.223498	0.213471	0.264997	0	0.21248
Sec61a2	13.9926	11.6153	16.2387	12.6444	14.3166	13.5987	12.5407	10.9808	12.1869	11.0155	13.1015	10.2809	10.8337	14.3098	13.7597	13.9174
Nudt5	122.478	108.321	109.899	115.85	120.226	107.524	114.267	121.072	110.848	101.61	112.646	118.789	113.62	114.788	118.344	110.967
Zfp282	14.1626	20.7797	22.1056	20.5044	18.8258	18.3424	21.2125	15.8486	16.9263	19.8691	18.1237	16.2036	16.971	21.4648	22.0795	19.1232
Pdia4	119.079	139.917	143.32	138.291	154.157	179.84	161.695	167.203	128.64	144.952	128.176	125.271	155.461	154.692	168.903	168.071
Iscu	37.5875	36.3826	40.5789	38.2464	36.6179	35.385	35.0207	31.2071	36.8902	36.8814	34.9188	33.9997	34.8492	38.6459	40.7638	34.6076
Pramel6	0	0	0	0	0	0	0	0	0	0	0	0	0	0	0	0
Pramel7	0.0940395	0.0266407	0.0523829	0	0.0281823	0	0	0	0.0282104	0.0257372	0.0545896	0	0.0266839	0.0662493	0.026666	0.0265599
Fam20c	1.47291	1.59844	1.15242	0.911307	0.450918	1.37041	0.266824	0.679226	0.789892	2.0075	0.873434	0.558745	1.28083	1.32499	0.426657	0.531199
Prkar1b	0.113301	0.159844	0.104766	0.113913	0.281823	0	0.133412	0.0566022	0.338525	0.0514744	0	0.223498	0.106736	0.132499	0.213328	0.10624
Pdgfa	1.81281	2.13125	3.87633	2.62001	1.35275	2.31915	1.86777	1.58486	2.59536	3.39731	2.83866	2.45848	1.17409	2.25248	2.45328	3.82463
Dnaaf5	32.1774	32.6082	41.5396	37.1358	31.9024	32.679	31.085	29.3199	35.3195	37.6793	32.6446	27.8255	31.7539	36.8346	35.6792	38.2463
Get4	64.9405	63.0499	68.3073	67.2089	63.523	64.9015	74.444	73.6587	64.6391	67.9637	70.3474	70.5137	68.8627	78.1305	66.967	72.243
Xiap	57.5567	75.4464	74.017	71.3098	59.8593	59.9817	64.438	51.508	61.2166	69.5419	57.3191	50.5665	59.0249	70.688	67.8384	64.5407
Stag2	91.3203	112.424	121.214	128.38	94.8054	89.8144	118.87	91.1295	106.974	113.141	98.9164	93.534	90.6186	107.589	111.091	107.515
Cplx2	0.453203	0.745939	0.523829	0.34174	0.225459	0.421664	0.667061	0.113204	0.225683	0.411795	0.655075	0.223498	0.320207	0.264997	0.319992	0
Higd2a	42.0345	41.666	39.1824	35.4271	44.0772	42.6935	40.0236	51.6212	44.911	36.9586	42.4707	40.4532	45.8964	42.1346	42.9857	42.8146
Nop16	135.678	141.355	173.073	181.065	132.682	144.28	159.027	116.714	139.021	169.866	160.202	131.529	123.28	160.864	170.343	149.745
Arl10	0.679804	0.959064	1.25719	0.68348	0.338188	0.843328	0.800473	0.452818	0.564209	0.514744	0.655075	0.558745	0.853886	0.794992	0.639985	0.743678
4833439L19Rik	25.5493	26.9604	22.8913	21.4157	27.6751	28.0934	25.8819	26.7162	26.6871	23.7297	28.6049	28.496	28.7119	29.2159	26.3994	26.2943
Thoc3	104.01	116.047	139.653	134.987	110.475	111.108	117.936	101.318	113.97	133.73	112.182	109.291	110.685	125.211	120.637	119.626
Faf2	46.5666	48.486	45.6779	56.2732	45.5427	48.913	50.6966	49.5835	49.3118	59.7103	48.4756	50.0636	47.2839	54.3244	51.5188	48.2329
Tspan17	0	0.106563	0.209531	0.227827	0	0.210832	0.400236	0	0.564209	0.308846	0.327538	0	0.320207	0.397496	0	0
Unc5a	0.679804	0.532813	0.73336	1.13913	0.450918	0.632496	1.0673	0.679226	0.789892	0.514744	0.327538	0.446996	0.533679	0.794992	0.533321	0.637439
Hk3	0.339902	0.959064	2.51438	0.911307	1.12729	1.79207	1.20071	0.452818	0.902734	1.54423	1.52851	0.223498	0.853886	2.51747	1.38663	0.637439
Uimc1	39.9951	45.1293	52.6972	56.8428	40.7235	44.8018	47.9617	41.3196	48.2963	50.4449	40.1234	39.0004	44.5622	52.2707	49.9188	44.8863
Smad7	17.2217	20.8863	19.0674	22.4409	21.4186	20.9778	18.0106	19.924	18.3932	17.8101	21.8358	17.9916	17.5047	18.6823	18.6662	17.6358
Myo5b	0	0	0.209531	0.113913	0	0.210832	0	0	0.112842	0.205898	0	0	0	0	0	0
Casp12	0	0.106563	0	0.113913	0	0	0	0	0	0	0	0	0	0	0	0
Casp1	4.07882	5.86095	3.56203	2.27827	4.39645	5.16538	2.53483	3.05652	3.38525	2.98551	5.2406	5.25221	4.37617	3.97496	3.30659	3.93087
Snca	48.2661	41.3463	53.221	43.8567	52.3064	53.4459	44.1594	32.0368	51.7943	58.0631	45.5277	43.1351	53.9015	38.5571	49.4922	47.8079
Gria4	0.113301	0	0.104766	0	0	0	0	0	0	0	0.0545896	0	0	0	0	0
Kbtbd3	4.75863	1.59844	2.82867	2.39218	1.57821	2.74082	2.80165	2.94331	2.36968	1.75013	1.74687	3.68772	3.62901	2.25248	2.9866	2.44351
Aasdhppt	66.0543	49.1254	41.1729	44.654	57.492	53.6567	45.2934	65.7717	51.7943	40.5618	55.6814	65.3732	66.3896	39.7496	46.1856	46.2143
Cwf19l2	22.5468	26.321	27.6582	27.567	21.0804	24.3511	23.3471	20.8862	21.8349	33.7672	22.9276	21.6793	24.656	28.6197	28.0527	26.7724
Alkbh8	34.8966	46.4081	44.9445	45.7932	33.1424	42.6935	41.802	37.9235	39.0997	47.7682	38.8678	35.4245	37.9446	39.6171	42.9857	43.3458
Rp1	0	0	0	0	0	0	0	0	0	0	0	0	0	0	0	0.10624
Sox17	0	0	0	0	0	0	0	0	0	0	0	0	0	0	0.106664	0
Lypla1	119.702	104.982	59.7688	79.663	120.714	106.681	80.0473	128.034	106.673	70.6918	116.658	122.7	116.876	78.2404	88.1931	97.05
Oprk1	0	0	0	0	0	0	0	0	0	0	0	0	0	0	0	0
Rb1cc1	15.6355	19.0214	20.5341	22.2131	16.9658	19.133	21.5461	18.1693	22.6248	22.4428	20.3073	16.6506	19.7995	23.9822	23.3061	22.5228
Sntg1	0	0	0	0	0	0	0	0	0	0	0	0	0	0	0	0.10624
Adhfe1	0.226601	0.106563	0.523829	0.227827	0.225459	0.210832	0.133412	0.339613	0.225683	0.102949	0.327538	0.111749	0.106736	0.662493	0.319992	0.424959
Mybl1	4.75863	4.68876	3.77157	4.44262	5.18555	3.58414	4.80284	4.07536	4.96504	3.70616	3.93045	5.58745	4.58964	3.84246	4.69322	5.31199
Sgk3	15.1823	15.1852	16.553	16.3466	12.0902	12.9135	13.6414	15.792	13.541	14.4128	12.8831	13.4658	13.1285	11.7261	12.7464	13.4925
Ppp1r42	0	0	0	0	0	0	0	0	0	0	0	0	0	0	0	0
Cops5	97.8351	87.8077	84.7555	78.2585	85.5616	81.1703	85.5172	93.3936	91.2325	82.1531	93.1299	94.428	89.3912	80.2942	82.5581	82.0702
Stau2	3.85222	2.34438	1.99055	3.07566	3.04369	3.68956	2.66824	2.4905	2.48252	2.77962	3.82127	3.24072	3.30881	3.44496	4.05324	2.1248
Rdh10	7.81774	7.67251	11.2099	10.0244	8.22925	8.96036	9.60567	7.24508	8.57597	8.6477	9.06187	8.60468	11.314	6.88993	9.91977	8.5523
Rpl7-ps8	7.53449	7.15782	5.7705	8.01153	7.73098	5.62183	8.50502	9.0088	8.47216	7.18068	7.79758	7.51512	8.18343	6.91245	7.30649	7.96798
Terf1	16.0887	18.2222	18.1245	22.5548	16.233	15.1799	20.4121	14.2638	16.362	18.6337	19.9798	13.0746	14.6228	19.3448	18.3462	16.1484
Tfap2b	0	0	0	0	0	0	0	0	0	0	0	0	0	0	0	0
Il17a	16.6552	31.5426	11.8385	13.5557	12.2875	28.3569	11.0732	17.3203	12.1869	25.8401	15.9402	19.2208	11.314	20.0073	10.2398	15.2985
Msc	0	0	0.104766	0.113913	0.112729	0.105416	0	0	0	0	0	0	0	0.132499	0	0
Paqr8	1.47291	2.5575	2.51438	3.53131	1.80367	1.58124	3.06848	1.47166	2.48252	2.57372	2.40194	2.34673	2.13471	1.72248	1.91995	2.76223
Eya1	0.226601	0.426251	0.314297	0	0.338188	0.316248	0	0	0.338525	0.411795	0.436717	0.111749	0.106736	0.397496	0.426657	0.21248
Tmem14a	0.566503	0.852502	0.838126	0.911307	1.01456	0.52708	0.667061	0.452818	0.451367	0.308846	0.873434	0.502871	0.426943	1.05999	0.959977	0.956158
Gsta3	0.113301	0	0.104766	0.113913	0.112729	0	0	0.113204	0	0	0	0	0.106736	0.132499	0	0.21248
Tram1	111.601	131.818	122.052	129.975	122.311	138.938	136.614	148.298	130.163	121.402	120.152	121.583	142.599	129.319	143.25	138.112
Gm4956	0	0	0	0	0	0	0.0667061	0	0	0	0	0	0	0	0	0
Lactb2	31.6109	23.5504	18.5697	21.4157	34.157	27.4082	23.0136	33.9613	28.0412	17.9131	25.1658	30.6751	32.7145	23.3198	20.5329	22.6291
Slco5a1	0.226601	0.745939	0.209531	0.797394	0.450918	0.737912	0.800473	0.113204	0.564209	0.411795	0.109179	0.446996	0.320207	0.92749	0.853313	0.637439
Ube2w	28.2119	33.0344	33.8393	34.8575	34.7207	34.4004	35.2208	34.1877	29.5645	30.6787	35.8108	30.0605	35.2228	30.2097	34.7725	33.7311
Tmem70	81.4632	64.577	59.5069	68.2911	75.6414	62.1954	64.0378	79.3563	68.3821	51.9891	78.4998	77.4421	71.7264	59.7569	69.865	62.2034
Crygf	0	0	0	0	0	0	0	0	0	0	0	0	0	0	0	0
Pth2r	0	0	0	0	0	0	0	0	0	0	0.109179	0	0	0	0	0
Pikfyve	16.4286	21.4191	24.9342	22.327	20.404	16.7611	20.6789	17.0939	16.8134	24.09	23.146	16.0919	18.572	20.9348	21.7595	18.167
Idh1	2.83252	3.83626	2.30485	2.96175	3.26915	3.79498	2.80165	2.83011	2.82104	2.16192	2.94784	3.12897	3.73575	3.57746	3.94657	3.71839
Crygc	0	0	0	0	0	0	0	0	0	0	0	0	0	0	0	0
Akr1cl	0	0	0	0	0	0	0	0	0	0	0	0	0.0266839	0	0	0
Mettl21a	9.74385	10.7628	10.6861	10.8218	9.46927	10.0145	10.673	8.94315	9.25302	7.82411	11.3546	8.93993	9.49948	8.47991	10.2398	9.77406
Creb1	63.3351	77.6309	72.8122	73.0754	69.7795	78.1132	73.9103	60.6209	69.9054	94.6614	66.3264	71.8546	62.387	84.3354	78.6648	74.1554
Klf7	44.7537	61.0604	59.7165	60.3741	48.0227	53.1297	52.2975	39.6781	56.308	66.9167	52.9519	47.8286	49.6321	56.0469	50.6655	51.2076
4933402D24Rik	0	0	0	0	0	0	0	0	0	0	0	0	0	0	0	0
Fastkd2	54.0444	47.8466	45.3636	45.6793	47.4591	41.3231	40.0236	43.8101	43.2184	40.15	48.4756	50.9576	45.7181	39.3521	36.9058	40.2298
Mdh1b	0	0	0	0	0	0	0	0	0	0	0	0	0	0	0	0
Adam23	0.226601	0.106563	0.209531	0.113913	0.112729	0.105416	0.133412	0	0.225683	0.102949	0.109179	0.111749	0.106736	0	0.106664	0.10624
Eef1b2	1853.99	1599.24	1480.55	1522.79	1793.24	1629.76	1587.34	2056.58	1697.48	1346.98	1777.49	1932.59	1757.67	1591.97	1476.34	1620.63
Ndufs1	51.5518	64.4704	73.0563	68.5189	55.0119	55.9495	70.3749	53.7721	62.2886	63.4679	59.2843	56.7685	59.1316	67.5743	69.7936	56.9976
Nrp2	2.60591	6.60689	5.13352	3.18957	3.26915	3.58414	2.00118	1.92447	3.04673	5.66218	4.07566	2.90548	2.77513	4.10746	4.05324	3.82463
Maip1	28.5518	21.206	14.4577	17.3148	27.0551	20.2926	20.6789	32.7161	24.261	19.6632	26.5305	24.6965	25.5098	16.2973	20.8528	17.9014
Boll	0.679804	0.959064	0.942892	0.911307	0.563647	1.05416	0.667061	0.566022	0.789892	0.308846	0.327538	0.446996	1.28083	1.32499	0.639985	1.38112
Rftn2	1.01971	1.17219	1.15242	1.13913	0.450918	1.68666	1.20071	0.566022	0.564209	1.85308	1.63769	1.22924	0.533679	1.58998	0.959977	1.0624
Mob4	65.5161	68.8661	55.3247	62.8802	63.9176	58.1633	50.2297	67.7245	61.2539	49.3382	63.1602	60.9312	62.1202	56.08	52.3454	56.6524
Hspd1	914.627	985.402	1190.29	1187.55	939.561	942.005	1075.72	785.761	913.453	1126.97	965.525	829.811	902.565	1063.56	1119.28	1000.89
Coq10b	37.0493	34.2066	35.1489	41.0088	37.4262	35.6833	32.0856	38.4329	34.9809	33.9731	34.1185	37.5477	31.3803	34.3171	35.8925	35.1654
Sf3b1	398.762	462.802	481.399	496.207	436.995	446.331	438.859	450.214	436.472	474.182	449.818	427.105	450.265	444.864	495.135	468.517
Ccdc150	0.113301	0.532813	0	0.113913	0.112729	0.105416	0.133412	0.113204	0.112842	0.205898	0.109179	0	0.320207	0	0.319992	0.10624
Slc39a10	71.7193	105.444	99.3179	94.3203	89.9017	81.3811	91.3206	75.3375	77.9172	92.9628	69.0558	82.1914	72.2419	91.0928	73.1183	102.15
Cps1	0	0	0	0	0	0	0	0	0	0	0	0	0	0	0	0
Slc40a1	0.453203	1.38531	0.209531	0.227827	0.338188	1.05416	0.667061	0.452818	0.451367	0.514744	0.327538	0.335247	0.320207	0.92749	0.853313	0.10624
Wdr75	144.685	150.786	163.539	174.117	140.348	145.738	148.888	138.789	140.714	158.799	147.665	142.48	141.638	159.528	163.623	145.655
Ikzf2	25.0394	40.6004	45.0493	44.1414	27.2805	40.0581	36.4215	24.1125	30.3544	46.0181	34.0639	28.943	29.886	45.0495	39.7857	32.6156
Lancl1	14.1626	14.1728	13.5148	11.2774	12.6257	16.4449	15.0756	18.1127	14.4437	12.3539	14.1933	15.1979	14.8363	11.3949	13.5463	13.28
Acadl	37.5025	48.2729	45.154	48.1854	37.8771	47.2264	44.8265	42.7913	48.5219	45.9152	40.3963	37.2124	44.0819	47.302	45.8656	49.7202
Kansl1l	3.85222	4.68876	3.24774	4.10088	3.49461	4.95455	4.13578	4.07536	5.07788	3.70616	4.69471	3.91122	5.33679	4.50495	4.58656	4.99327
Rpe	40.7316	39.7479	43.7397	44.0845	40.5262	38.7931	42.8253	42.2818	41.4129	39.4294	44.8726	44.0291	41.5736	37.9609	47.9989	40.9023
Icos	144.458	234.012	193.398	236.029	136.403	166.083	174.37	179.655	230.761	205.28	155.69	189.582	153.806	176.223	174.183	182.945
Ctla4	381.936	344.304	327.079	416.069	289.433	289.683	326.326	443.365	418.417	294.845	425.908	385.311	302.596	257.842	384.258	337.258
Cd28	232.04	290.383	263.695	308.477	255.558	239.716	286.169	304.293	346.65	253.563	261.812	287.083	273.991	261.022	267.78	311.867
Raph1	18.5247	26.6673	23.3104	27.4531	22.095	28.3569	26.549	24.8291	24.7688	27.2814	19.2701	22.4616	24.2824	22.7672	26.5594	25.7451
Carf	1.69951	2.77063	3.45727	2.84783	1.9164	3.05706	3.3353	2.6037	2.25683	2.67667	2.51112	1.56449	2.45492	3.84246	4.69322	2.86847
Ica1l	0	0	0.104766	0	0	0	0	0	0.225683	0	0	0.111749	0	0	0	0
Wdr12	129.276	134.322	130.468	130.317	129.075	125.445	130.344	119.846	117.299	134.554	128.813	121.527	113.175	133.824	128.086	120.298
Nop58	519.087	541.179	542.529	573.896	539.241	544.034	564.333	520.457	525.391	605.596	569.206	526.394	518.309	558.283	549.587	526.631
Sumo1	123.611	90.1702	70.5597	72.5628	106.022	94.0658	80.6703	122.808	104.943	68.255	106.322	118.697	114.919	71.7705	76.8163	81.9109
Cdk15	0	0	0	0.113913	0.112729	0	0	0	0.112842	0	0	0.111749	0	0	0	0
Als2	5.15518	7.88564	8.01458	7.17654	7.10195	7.22099	7.00414	7.07527	6.65766	6.48577	6.05945	6.03445	7.95181	7.28742	7.35983	8.71166
Stradb	5.55173	5.54126	6.49547	5.24002	5.86193	7.06287	5.87013	6.56585	7.22187	5.14744	5.13142	5.4757	5.76373	6.75743	4.47989	5.84319
Trak2	31.3843	34.7394	47.0922	40.781	34.9461	33.6277	37.4888	29.2633	33.9089	38.9146	32.59	28.6078	35.3295	39.3521	40.1591	38.8838
Casp8	42.1478	48.3528	43.2159	43.458	39.9062	40.9541	36.4549	47.9987	45.447	46.2755	42.034	44.5879	43.8684	39.4846	39.0924	45.9753
Cflar	92.8873	113.489	127.011	131.428	95.6791	108.227	113.244	84.7901	95.3795	138.552	97.7787	94.9308	95.7238	123.952	125.65	113.685
Ndufb3	119.249	125.371	130.381	134.019	106.247	113.322	123.139	112.921	117.412	119.112	116.822	116.554	107.59	133.161	129.864	116.333
Clk1	102.877	106.563	109.061	123.539	117.464	104.467	97.7911	106.073	105.168	102.846	110.271	104.262	111.646	105.204	113.864	109.852
Ppil3	82.143	75.2333	74.9075	74.2715	80.7142	77.797	78.5797	96.7331	81.246	71.9612	79.0457	92.5282	86.7762	73.5367	72.3716	75.324
Nif3l1	37.2759	31.6491	23.6771	27.9088	34.4952	29.2002	28.817	34.4141	28.9439	24.09	33.2997	31.7367	31.2736	30.4747	29.0127	29.5347
Orc2	83.276	87.488	95.6511	97.1681	80.1506	74.7399	78.5797	72.7904	81.0203	92.7569	96.7328	81.3533	75.9958	83.0766	90.9845	76.7051
Sgo2a	13.8793	23.4438	18.0197	19.4792	12.6257	17.8153	15.876	12.1129	16.7006	23.215	16.1039	13.5216	17.1845	18.5498	17.8129	16.1484
Col5a2	0	0	0	0.113913	0	0	0	0	0	0	0	0	0	0	0	0
Col3a1	0.453203	1.06563	0.209531	0.68348	1.01456	0.316248	0.933885	0.339613	0.564209	0.617693	0.655075	0.335247	0.320207	0.529994	0.533321	0.743678
Poglut2	21.6404	20.833	17.4435	19.4792	23.1659	22.559	22.0797	21.2824	22.4555	19.7147	23.146	18.8297	20.1197	20.2723	20.2129	20.1856
Ercc5	14.5025	14.5991	15.9244	16.4035	14.7675	13.7041	15.0756	12.1129	17.4905	18.119	13.6474	13.5216	13.8756	15.7673	16.3196	14.6611
Tex30	125.31	86.1027	54.8972	61.6841	119.55	95.0325	70.7084	133.525	91.4018	52.4009	108.47	127.059	114.261	57.2394	62.4519	77.2894
Ecrg4	0	0	0	0	0	0	0	0	0	0	0	0	0	0	0	0
Khdrbs2	0	0	0.104766	0	0.112729	0	0.133412	0.113204	0	0.102949	0.109179	0.111749	0	0	0.106664	0
Slc9a2	0	0	0	0	0	0	0	0	0	0	0	0.111749	0	0	0.106664	0
Dnaaf6rt	0	0	0	0	0	0	0	0	0	0	0	0	0	0	0	0
Ptp4a1	19.4311	20.1446	20.5728	22.4022	19.0603	19.6074	19.6609	16.9093	19.2485	17.9903	18.7788	17.7916	17.8473	19.1566	20.2971	18.2382
Slc9a4	0	0	0	0	0	0	0	0	0	0	0	0	0	0	0	0
Il18rap	3.96552	4.90188	5.76211	4.78436	3.72007	5.16538	3.20189	1.47166	3.72378	5.55923	5.89568	2.79373	3.41554	5.16745	3.41325	3.18719
Il1rl1	1.35961	2.5575	1.78102	1.25305	1.24002	1.37041	1.33412	1.24525	1.46694	2.77962	0.545896	1.34099	1.38756	2.78247	1.4933	1.38112
Il18r1	2.03941	3.09032	2.30485	2.50609	2.25459	4.11122	2.40142	1.13204	2.59536	2.26487	2.94784	2.57023	2.13471	5.56494	1.70663	2.01856
Il1r1	1.92611	1.81157	1.15242	3.07566	1.35275	2.42457	1.86777	1.81127	2.59536	3.19141	1.96523	1.78799	1.60104	1.45748	1.70663	1.38112
Il1r2	2.15271	2.98376	3.24774	2.05044	1.57821	2.31915	2.53483	3.39613	2.48252	3.08846	2.0744	2.57023	2.88186	3.04747	1.70663	2.76223
Map4k4	67.7538	99.3697	99.9465	105.028	77.4451	99.2491	98.1913	78.677	90.1605	110.773	82.6487	77.1069	87.2031	102.554	102.291	101.565
Npas2	0.226601	0.319688	0.209531	0.455654	0.112729	0.210832	0.133412	0	0.451367	0.102949	0.109179	0.670494	0.213471	0.794992	0.319992	0.318719
Pdcl3	82.9361	77.2579	93.1891	87.3716	83.0252	85.914	83.2492	83.4316	75.8296	82.1531	83.3037	74.6484	78.9844	85.9916	91.0912	89.1352
Chst10	12.0099	12.2547	16.6578	12.9861	11.7239	14.9691	17.0767	9.73558	13.0896	14.7217	10.372	10.7838	10.1399	14.5748	15.9996	13.3862
Rev1	29.7981	32.3951	35.0965	31.8957	27.6187	27.0919	29.0838	24.6786	27.082	29.3404	29.6967	28.1608	27.4311	32.8597	33.0659	27.9411
Eif5b	273.394	333.328	340.436	363.327	282.782	275.03	348.539	279.445	307.324	400.728	299.533	274.847	290.962	338.468	342.019	323.394
Lyg1	0	0	0	0	0	0	0	0	0	0	0	0	0	0	0	0
Mrpl30	150.916	125.584	134.572	126.9	134.092	125.181	134.479	129.11	133.04	115.714	139.076	137.451	146.388	126.404	131.304	129.825
Mitd1	33.1971	35.6985	33.0012	32.921	32.5788	35.4198	31.3518	37.0178	34.0782	35.2085	35.4832	37.5477	34.5824	31.9322	30.186	36.334
Cracdl	0.679804	1.17219	0.419063	0.68348	0.112729	0.421664	0.400236	0.113204	0.225683	0.82359	0.545896	0.335247	0.320207	0.529994	0.319992	0.318719
Stk17b	100.951	130.859	147.196	132.367	108.22	118.435	122.205	115.808	153.013	141.349	117.586	118.678	107.59	138.329	119.997	134.181
Asnsd1	45.9151	51.0084	50.3577	44.7304	49.2436	47.2179	48.8729	49.6775	50.2518	44.2855	47.2746	43.5073	49.0451	51.2544	46.417	45.1604
Osgepl1	8.6675	6.97986	6.28594	5.69567	6.31285	5.05997	5.20307	5.2074	5.98061	4.52975	6.33239	5.97858	6.61762	5.03495	5.51987	4.83391
Ormdl1	32.8572	30.8499	20.8484	27.624	30.2678	31.045	24.1476	39.1121	28.3797	23.9871	32.0441	36.0391	30.2596	22.7235	23.5728	27.7817
Pms1	16.4852	15.1852	16.6578	17.4287	16.5149	14.7582	19.4782	14.6034	13.8795	18.5308	16.4861	13.4658	15.9036	17.0923	19.8395	15.9891
Mstn	0.113301	0	0	0	0	0	0	0	0	0	0	0	0	0	0	0
Inpp1	7.93104	6.50032	5.97165	7.40437	5.89913	5.9033	7.7379	6.33945	8.9145	6.69167	4.91306	5.6992	7.15129	5.82994	5.75986	5.63071
Gls	244.503	292.301	300.206	309.617	249.583	271.552	251.215	212.032	255.925	283.727	262.467	243.725	253.924	278.38	274.767	270.274
Stat1	82.1996	115.248	111.733	95.5733	84.7725	84.9126	85.1169	73.1866	97.8902	117.568	85.5419	89.4551	83.9477	92.0865	75.8382	101.353
Nabp1	152.616	189.682	134.205	161.529	145.083	136.83	135.547	166.071	178.628	139.29	145.973	163.377	144.093	127.199	135.037	154.685
Tmeff2	0	0	0.104766	0	0	0	0.133412	0	0	0	0	0	0	0.132499	0	0
Mgat4a	10.6876	15.0253	16.0292	14.1253	9.80746	11.2795	12.8076	8.03751	13.0896	16.163	14.4117	10.2809	10.7803	14.9723	13.5463	9.77406
Unc50	30.9311	33.4607	25.2485	30.8705	30.0987	33.6277	25.4817	37.4707	30.2416	24.6048	35.2649	35.201	34.9026	27.4272	27.306	26.8787
Coa5	64.6947	72.3561	92.0891	88.169	69.8922	69.68	79.3802	59.8851	68.8334	80.506	75.0061	61.1267	73.2207	73.1392	75.7316	73.3054
Inpp4a	3.73892	4.5822	6.18118	4.89828	5.41101	4.53289	6.67061	4.41497	4.62651	4.83859	3.38456	5.6992	6.83109	6.49243	7.03983	6.79935
Cnga3	0	0	0	0	0	0	0	0	0	0	0	0	0	0	0	0
Tmem131	45.0937	47.5802	41.4872	40.2684	45.3172	42.5353	39.6234	36.7914	43.3876	41.3339	47.0016	40.7325	48.458	39.2196	38.1858	43.5052
Zap70	128.03	113.916	132.529	136.24	117.408	112.584	128.476	134.374	128.527	115.817	124.246	113.984	107.056	120.971	122.557	119.307
Sema4c	4.53203	4.90188	4.71446	3.75914	3.15642	4.6383	4.66942	3.96215	5.75493	4.94154	2.83866	3.01722	4.05596	3.97496	5.43987	4.88703
Plekhb2	20.6774	24.9357	28.182	24.8331	20.2913	24.4565	28.15	20.3768	20.1987	22.5458	19.8706	21.6793	21.2404	26.3672	31.2526	24.3289
Cfc1	0	0	0	0	0	0	0	0	0	0	0	0	0	0	0	0
Prss39	0	0	0	0	0	0	0	0	0	0	0	0	0	0	0	0
Ptpn18	144.685	119.67	110.842	112.091	130.992	112.795	133.546	164.826	132.025	107.89	125.884	154.102	130.111	121.501	108.477	126.744
Imp4	113.924	107.841	115.452	127.241	114.364	113.111	127.542	122.714	119.838	115.817	139.04	125.103	112.606	119.977	118.504	109.958
Dst	1.69951	2.98376	1.88578	2.22131	1.46548	1.52853	1.86777	1.13204	2.59536	3.50026	1.91064	2.34673	2.16994	2.71622	3.73325	2.01856
Prim2	60.7291	65.3229	79.9362	73.7589	68.9904	67.15	70.4416	62.036	68.1564	68.9242	69.2196	61.5737	65.2155	69.6943	71.785	62.469
Zfp142	15.1823	16.1975	17.6006	19.1374	14.6548	17.2882	17.5437	12.7921	19.7473	16.3174	17.9054	14.6391	14.1959	16.9598	19.1995	15.7235
Col19a1	0	0	0	0	0	0	0	0	0	0	0	0	0	0	0.106664	0
Rhbdd1	7.47784	7.9922	10.3718	10.8218	7.44014	8.96036	9.07202	8.37712	7.56039	8.6477	8.07926	7.59894	7.68497	7.81742	11.6264	9.8803
Col9a1	0	0	0	0	0	0	0	0	0	0	0	0	0	0	0	0
Tm4sf20	0	0	0	0	0	0	0	0	0	0	0	0	0	0	0	0
Mff	68.1503	58.5029	53.6401	52.2862	59.0702	65.7796	54.9658	65.885	60.596	46.8417	62.0138	66.6024	65.2155	50.747	57.5986	59.1756
Fam135a	0.453203	0.213125	0.628594	0.34174	0.450918	0.421664	0.533648	0.339613	0.112842	0.82359	0.327538	0.111749	0.213471	0.264997	0.426657	0.21248
Sdhaf4	22.3202	19.8207	16.7625	17.3148	21.1931	20.9778	18.5443	21.622	18.3932	14.001	18.0146	20.7853	21.5606	16.6948	17.1729	18.8044
Smap1	66.2809	64.7901	56.783	59.5767	66.5103	61.0359	66.5059	63.2246	64.6583	63.0047	57.4828	64.4233	64.8953	66.1168	65.4385	63.9563
B3gat2	0.113301	0.213125	0.838126	0.569567	0.338188	0.52708	0.400236	0.452818	0.564209	0.82359	0.436717	0.335247	0.213471	0.397496	0.426657	0.10624
Ogfrl1	7.36454	10.976	10.4766	9.79655	7.55287	8.22245	11.4734	6.56585	7.44755	11.5303	9.28023	7.15194	6.93782	10.7324	8.3198	9.13662
Agfg1	147.291	168.476	163.854	168.25	143.054	159.389	147.554	159.279	153.803	151.644	149.794	142.48	148.042	156.216	160.37	169.771
Nhej1	2.26601	2.45094	3.6668	1.7087	3.49461	3.2679	2.66824	2.83011	2.14399	2.47077	2.40194	4.02297	2.34819	2.64997	2.9866	3.18719
Sphkap	0	0	0	0	0	0	0	0	0	0	0	0	0	0	0	0
Ccl20	2.15271	1.91813	1.78102	1.7087	0.338188	2.0029	1.20071	1.69807	1.12842	1.23539	2.94784	1.22924	0.853886	2.11998	2.87993	1.16864
Wnt10a	0.566503	0.426251	0.104766	0.455654	0.112729	0.421664	0.400236	0.113204	0.112842	0.514744	0.436717	0.223498	0.106736	0.132499	0.213328	0.10624
Cyp27a1	0	0.106563	0	0	0.112729	0.105416	0.133412	0	0	0	0.218358	0	0	0	0.106664	0
Rnf25	13.4828	14.0663	16.6578	16.9731	14.2039	16.3395	17.6104	12.3393	14.2181	18.2219	13.1015	12.0689	13.8756	17.0923	13.5463	15.4048
Bcs1l	10.7636	11.2956	12.3624	13.5557	11.6111	11.0687	12.5407	12.4525	11.397	12.3539	10.1537	10.6162	12.0611	14.9723	9.91977	12.4301
Plcd4	0	0	0	0.455654	0.112729	0.105416	0.266824	0	0	0.411795	0	0.223498	0.213471	0	0	0.21248
Cnot9	110.242	116.686	149.186	146.607	106.191	114.693	123.806	103.808	107.087	135.584	125.447	106.162	104.601	133.029	136.103	118.776
Vil1	0	0	0	0	0	0	0	0	0	0	0	0	0	0	0	0
Ctdsp1	20.9889	17.9473	27.0212	23.039	23.1467	20.9778	25.4924	21.15	22.0041	24.6387	25.0752	20.3752	22.8767	25.1747	22.2213	21.7611
Slc11a1	1.41626	2.23782	1.46672	0.911307	1.01456	3.05706	1.86777	0.792431	1.91831	3.50026	1.20097	1.22924	2.77513	2.78247	2.55994	1.38112
Pnkd	13.936	12.308	13.9338	14.41	12.7384	13.5987	14.2084	15.0562	13.9924	13.3319	13.429	12.1806	16.3839	15.6348	13.2264	15.0329
Cxcr2	0.226601	0	0.209531	0.227827	0	0.210832	0	0.0373574	0.0282104	0.102949	0	0.111749	0	0.331247	0.213328	0
Ppm1f	17.7882	13.1072	21.3722	19.2514	15.8948	14.8637	16.6765	14.377	15.5722	17.3983	16.2677	16.6506	15.0497	20.6698	17.9196	13.9174
Tnp1	0	0	0	0	0	0	0	0	0	0	0	0	0	0	0	0
Igfbp5	0	0	0	0	0	0	0.133412	0	0	0	0	0	0.106736	0	0	0
Xrcc5	59.0296	64.8967	67.7834	64.3611	59.1829	54.1838	58.6346	47.9987	58.7905	57.1366	58.8476	55.0923	58.3844	67.5743	61.7585	61.6191
Tmem169	0	0	0	0.113913	0	0	0	0	0	0.102949	0	0	0.106736	0	0	0
Pecr	9.40395	9.27095	8.90509	7.97394	6.87649	7.37912	10.1393	5.88663	8.01176	9.78014	8.07926	8.04593	8.21865	10.0699	10.8797	8.92414
Atic	150.577	172.738	218.227	202.424	148.465	164.765	208.256	139.241	170.165	215.472	160.384	140.133	149.43	210.673	192.955	162.706
Fn1	0.254926	0.319688	0.36668	0.34174	0.338188	0.105416	0.533648	0	0.225683	0.205898	0	0.251435	0.213471	0.132499	0.319992	0.345279
Bard1	31.8375	39.2151	50.4971	44.5401	32.5788	32.1519	36.4215	28.4143	35.0938	42.4149	34.9373	29.9487	30.8466	39.2196	40.3191	37.6089
Zfand2b	15.7488	11.0825	11.1052	9.56872	14.4294	16.2341	13.2078	19.2447	11.8484	10.5008	13.429	13.8569	13.9824	11.7924	13.333	15.511
Abcb6	3.96552	5.80767	5.5002	6.15132	5.18555	5.11268	5.00295	5.37721	3.94946	5.81661	4.42176	4.58171	4.16269	4.90245	5.6532	4.78079
Ankzf1	5.89163	5.64782	4.19063	6.15132	4.96009	5.48163	6.80402	6.45265	5.75493	5.97103	4.47635	5.14046	6.08394	5.82994	4.58656	7.7555
Glb1l	0.566503	0.959064	1.25719	0.911307	1.12729	0.737912	0.667061	0.679226	0.451367	0.617693	0.709665	0.670494	0.74715	1.05999	0.746649	0.849918
Stk16	29.3449	27.4932	27.8677	28.0227	31.3951	27.4609	30.1511	31.4708	30.9186	24.0385	34.0639	27.7138	28.6052	31.3359	25.7061	27.7817
Tuba4a	260.988	269.782	317.37	313.224	268.578	263.469	296.965	275.803	284.7	288.051	273.23	246.946	255.774	310.985	289.478	280.296
Dnajb2	7.36454	6.60689	7.6479	8.31568	9.80746	10.7524	10.1393	6.56585	6.99619	7.51526	8.07926	7.59894	9.60622	9.9374	10.4531	10.624
Ptprn	0.226601	0.106563	0.104766	0	0.225459	0.105416	0.266824	0.113204	0.112842	0.102949	0	0.111749	0.426943	0.397496	0.213328	0.21248
Slc23a3	0.226601	0.106563	0.104766	0	0	0.210832	0.133412	0	0.112842	0.102949	0	0	0.213471	0.397496	0.106664	0
Speg	0.113301	0.159844	0	0	0	0	0.133412	0	0	0	0	0	0.106736	0.0662493	0	0
Des	0	0.106563	0	0	0	0	0	0	0	0.102949	0.109179	0	0	0	0	0.10624
Dnpep	23.6798	25.575	32.2678	29.7314	29.5351	29.2002	31.3518	28.8671	25.0509	26.6637	27.5132	24.3613	24.5492	28.4872	26.4527	29.9596
Obsl1	0.566503	0.532813	0.942892	1.13913	0.112729	0.316248	0.400236	0.566022	0.564209	0.411795	0.545896	1.00574	0.640414	0.529994	0.106664	0.21248
Stk11ip	6.48646	7.03314	7.6479	5.80958	5.7492	6.00871	6.93743	6.45265	5.64209	7.51526	4.58553	4.46996	5.23005	8.74491	6.71984	6.37439
Trip12	108.882	145.245	171.868	162.042	115.548	129.872	147.887	100.016	134	162.865	119.551	111.805	120.505	147.537	143.677	137.581
Slc16a14	0	0	0.104766	0	0	0	0	0	0	0	0	0	0	0	0	0
Sp100	41.468	55.5192	60.0308	56.3678	40.6389	45.7505	40.8241	37.8952	49.2554	68.3662	42.3069	46.0965	41.4401	45.8551	45.6075	51.5794
Itm2c	51.3252	49.4451	63.2785	54.7923	51.2919	53.3405	56.8336	55.8098	50.2146	51.1655	52.5152	53.3043	49.6321	58.4319	61.4386	64.1688
4933407L21Rik	0	0.106563	0	0	0	0	0	0	0	0	0	0	0.106736	0	0	0
Spata3	0	0	0	0	0	0	0	0	0	0	0	0	0	0	0	0
2810459M11Rik	0	0	0	0	0	0	0	0	0	0	0	0	0	0	0	0
Htr2b	0	0	0	0	0	0	0.133412	0	0	0	0	0	0	0	0	0.10624
Psmd1	176.947	181.21	194.943	205.044	173.857	182.317	197.517	194.768	177.782	200.235	183.994	177.737	170.35	194.773	196.262	188.868
Ncl	1691.94	2337.56	2547.94	2485.36	1768.18	1916.04	2419.63	1671.05	2001.13	3124.32	1962.17	1497.05	1798.59	2305.19	2403.69	2153.99
Epha4	0	0.426251	0.314297	0.113913	0	0.105416	0.400236	0	0	0	0	0	0	0	0.213328	0.10624
Nmur1	0	0	0	0	0	0	0	0	0	0	0	0	0	0	0	0
Ptma	3233.88	3640.12	3792.64	3808.57	3176.03	3432.25	3350.1	3353.01	3423.4	4029.05	3534.82	3253.65	3249.43	3617.34	3614.26	3645.07
Pde6d	20.2808	15.345	14.4577	14.1253	18.2622	17.1828	18.0106	19.6976	18.0547	15.6482	18.1237	16.5389	21.5606	14.0449	21.5995	17.5296
Cops7b	27.4188	30.5302	34.4679	36.2245	32.917	33.206	38.9563	28.5275	35.5451	36.6498	32.0987	33.3012	33.0881	36.1721	39.2524	34.5279
Nppc	1.01971	0.213125	0.73336	0.911307	0.112729	0.316248	0.266824	0.452818	0.225683	0.308846	0.545896	0.223498	0.213471	0.132499	0.213328	0.10624
Farsb	70.2464	85.4633	119.223	108.047	80.0379	98.9856	110.732	73.7527	84.4056	100.684	87.6709	70.1784	75.3554	118.321	101.971	106.983
Alppl2	0	0	0	0	0	0	0	0	0	0	0	0	0	0	0	0
Ecel1	0.113301	0.106563	0	0	0	0	0	0.0566022	0	0	0	0	0	0	0	0
Mrpl44	45.8868	46.6745	51.0209	47.8436	44.0772	48.5968	44.9599	45.5082	42.09	43.8562	48.148	38.3299	44.0819	49.8195	51.7321	49.614
Serpine2	7.70444	11.1891	11.8385	10.2522	7.10195	8.85494	6.93743	5.77342	9.4787	11.2214	6.98747	8.71643	8.21865	8.47991	8.3198	11.6864
Chrnd	0	0	0	0	0	0	0	0	0	0	0	0	0	0	0	0
Chrng	0.113301	0.106563	0	0	0	0	0	0	0	0.102949	0	0	0	0	0	0
Eif4e2	109.675	99.7427	85.1745	85.7768	95.4254	100.251	93.3885	99.8463	99.3007	84.0062	102.41	104.206	100.011	88.3766	86.8246	89.2414
Efhd1	0.226601	0.319688	0	0	0	0.105416	0	0.113204	0	0	0	0	0.106736	0.397496	0	0.21248
Snorc	0	0	0	0	0	0	0	0	0	0	0	0	0	0	0	0
Ngef	0	0	0.104766	0	0	0	0	0	0	0	0.109179	0	0	0	0	0.10624
Ndufa10	133.695	120.096	119.957	123.254	130.879	125.445	132.078	143.373	131.348	122.303	129.596	134.713	127.122	126.404	124.584	129.081
Rnpepl1	37.2759	39.5348	38.2395	38.7305	36.7498	34.471	39.0897	42.3384	40.0588	37.2675	35.1557	34.4187	40.7731	42.1346	39.1457	41.5398
Capn10	10.0838	9.48408	11.7338	8.5435	10.4838	9.06577	9.60567	9.39596	8.80165	9.98603	9.93531	6.92844	10.3534	9.2749	8.6398	8.39294
Gpr35	0.113301	0.426251	0.419063	0.113913	0.112729	0.210832	0.266824	0.226409	0	0.411795	0.327538	0.111749	0.106736	0.264997	0.213328	0.10624
Agxt	0	0	0	0	0	0	0	0	0	0	0	0	0	0	0	0
Mterf4	10.7636	10.1235	8.06696	11.7331	11.3857	10.4362	9.47226	10.1884	10.9456	11.6332	10.5904	10.3927	9.49948	10.8649	10.1331	10.624
Pask	10.6503	12.8941	14.8767	14.2392	12.1748	10.9633	12.8076	12.4525	14.8951	12.3539	11.7914	11.8454	12.2746	12.8524	14.933	13.0675
Ppp1r7	52.7981	61.2735	76.0599	66.5254	55.2374	63.9875	66.3058	49.4703	55.5181	68.255	58.4109	48.7226	52.087	62.1418	69.225	61.3004
Septin2	129.352	142.083	147.545	151.144	140.198	138.851	132.612	127.525	136.426	152.827	147.174	132.553	129.951	145.44	155.73	148.204
Stk25	48.8892	48.0065	49.8685	50.3303	48.9246	54.2365	49.4292	51.8476	47.1114	47.5623	53.334	51.1252	53.4212	53.9932	49.4388	51.1013
Bok	0.453203	0.213125	0.314297	1.02522	0.225459	0.316248	0.133412	0.339613	0.225683	0.102949	0.109179	0.223498	0	0.264997	0.213328	0.10624
Thap4	33.9902	30.4769	31.744	31.7818	31.226	30.7815	34.1535	32.0368	32.4984	28.9286	31.1707	32.2955	31.8072	32.4622	33.4925	31.5532
Atg4b	34.3301	31.8622	38.7633	39.7558	31.9024	36.5793	39.0897	30.3388	36.8428	36.7527	33.9547	29.5018	31.0601	36.0396	38.8258	38.8838
Dtymk	333.141	305.302	311.678	337.981	301.1	285.888	292.84	330.783	300.272	289.698	327.319	323.849	296.832	287.919	327.992	298.356
Ing5	40.2217	47.6335	51.0209	53.3115	44.4154	47.9643	50.5632	40.3008	41.4129	55.2835	50.2224	41.2354	39.7057	47.1695	53.6521	53.3855
Pdcd1	47.1331	31.7557	41.1729	44.654	43.0626	42.4826	44.4262	42.3384	36.4479	35.9291	53.8253	35.9832	38.2114	44.122	46.3989	36.334
Inpp5d	30.6478	35.4854	45.6779	41.9201	29.6478	32.4681	33.2196	27.0558	31.9342	39.661	33.9547	23.3556	30.8466	43.592	36.3725	32.2969
Atg16l1	34.8966	31.5777	34.4679	36.0912	27.8442	30.8163	33.6199	25.471	30.3544	36.6065	30.461	26.8198	32.4477	32.9922	35.4125	35.1654
Spp2	0	0	0	0	0	0	0	0	0	0	0	0	0	0	0	0
Iqca1	0	0	0	0	0	0	0	0	0	0	0	0	0	0	0	0
Mlph	0	0.213125	0	0	0.112729	0	0	0	0.112842	0.102949	0	0.111749	0	0.132499	0	0
Rab17	0	0	0.104766	0	0	0	0.133412	0	0	0	0	0	0	0	0	0
Lrrfip1	119.532	133.523	135.357	151.049	131.442	124.496	133.412	115.468	135.297	129.201	136.256	130.523	120.505	127.729	144.53	127.594
Scly	9.29065	15.7713	9.63845	14.6948	14.8803	15.6016	15.7426	13.1317	13.0896	16.06	11.7914	11.6219	11.9544	15.8998	14.1863	14.2361
Klhl30	0	0	0	0	0.112729	0	0	0	0	0	0	0	0.106736	0	0	0
Ilkap	73.5321	72.4626	76.5837	78.6002	79.2488	76.8483	68.0402	68.149	75.2654	75.1526	71.6216	66.0437	70.8725	70.2243	82.3447	78.1925
Asb1	8.04434	7.45939	12.3624	10.9357	8.00379	8.96036	11.2066	5.66022	7.33471	9.98603	9.17105	7.93418	7.68497	9.9374	8.74646	10.199
Cdh7	0	0	0	0	0	0	0	0	0	0	0	0	0	0	0	0
Hdac4	34.1035	41.666	42.273	42.2619	34.2697	38.1606	41.6246	33.5085	41.0744	42.5179	33.1086	33.9717	37.2508	41.8033	42.9057	36.9183
Serpinb8	0	0	0	0	0	0	0	0	0.225683	0	0	0	0	0	0	0
Cln8	7.81774	7.9922	8.27649	5.80958	9.35654	10.5416	9.07202	9.28276	8.23745	8.13295	8.07926	7.37544	8.21865	8.21491	9.38645	9.45534
Relch	19.8276	23.6569	21.6865	22.2131	21.8695	19.502	22.5466	20.2636	19.6345	20.3839	20.1982	18.5503	19.9596	20.8023	22.3995	18.6982
Tnfrsf11a	0	0.426251	0.314297	0.455654	0.112729	0.421664	0	0.226409	0.451367	0.102949	0.436717	0.558745	0.320207	0.264997	0.106664	0.10624
Htr4	0	0	0	0	0	0	0	0	0	0	0	0	0	0	0	0
Serpinb11	0	0	0	0	0	0	0	0	0	0	0	0	0	0	0	0
Slco6c1	0	0	0	0	0	0	0	0	0	0	0	0	0	0	0	0
Gin1	13.8227	12.8941	10.7909	11.1635	12.513	10.2254	9.20544	12.2261	12.864	9.88308	14.0841	11.8454	13.342	10.7324	9.06645	12.6957
Pam	2.60591	2.45094	3.24774	3.07566	3.26915	3.53144	3.3353	3.16972	3.49809	3.50026	3.38456	2.57023	3.52228	2.64997	3.62658	4.88703
Slco6d1	0	0	0	0	0	0	0	0	0	0	0	0	0	0	0	0
Ccdc93	12.0665	13.5335	15.7149	15.0366	14.5421	12.3864	15.4091	13.2449	14.5002	14.979	13.2653	13.1305	10.887	14.7073	16.1596	12.5363
Actr3	572.187	605.764	627.093	646.553	551.914	570.037	571.404	588.456	620.667	604.704	599.721	597.894	561.465	574.006	599.524	600.273
Slc35f5	1.92611	3.19688	2.30485	2.05044	2.02913	2.74082	2.13459	1.92447	2.03115	1.85308	2.18358	2.79373	2.24145	3.04747	1.81329	2.54975
Gpr39	0	0	0	0	0	0	0	0	0	0	0	0	0	0	0	0
Lypd1	0	0	0	0	0	0	0	0	0	0	0	0	0	0	0	0
Tmem163	2.26601	3.41001	2.40961	1.82261	1.9164	2.84623	1.60095	1.24525	1.69263	3.19141	2.18358	2.45848	2.24145	2.91497	2.02662	2.33728
Acmsd	0.113301	0	0.104766	0.113913	0.225459	0.105416	0.133412	0	0	0.205898	0.109179	0	0.106736	0.132499	0	0.10624
Ccnt2	55.404	63.245	70.9788	68.8037	55.8574	55.3961	69.8412	42.0554	58.6213	61.5634	51.8055	50.2871	55.8228	59.3594	69.7584	62.2034
Ubxn4	104.237	126.49	123.204	119.495	119.409	135.828	143.418	112.525	125.621	152.776	108.415	109.179	123.2	150.518	138.877	126.957
Lct	0	0.0266407	0.104766	0.113913	0.0563647	0.289894	0.133412	0.367914	0.253894	0.102949	0	0.195561	0.266839	0.0331247	0.106664	0.0265599
Mcm6	233.173	242.537	264.219	263.026	221.626	220.952	239.608	219.277	236.403	243.886	254.224	223.722	223.825	228.56	232.315	243.183
Dars1	171.311	135.228	77.6314	92.2698	160.188	138.517	98.1913	167.542	139.585	85.6534	146.191	171.423	164.48	88.1778	99.091	120.37
Rgs18	1.47291	1.38531	0.73336	0.911307	1.46548	1.37041	0.933885	1.35845	1.3541	1.33833	2.0744	0.893993	0.533679	1.58998	0.746649	1.27488
Rgs1	100.271	66.9565	54.5829	68.2341	91.7617	86.7574	63.9044	93.62	62.5143	60.9457	98.1521	90.9637	89.0176	61.4794	84.798	64.3813
Rgs2	20.0542	16.091	19.4864	21.5296	22.6586	25.2998	24.5478	25.0182	18.2804	18.9426	25.2204	22.1263	24.4425	27.9572	30.3993	21.3542
Cdc73	74.8917	79.4958	83.7078	88.6246	77.6705	79.4837	77.6458	64.3001	69.3977	86.477	83.3037	80.4593	72.5803	81.4866	83.4114	77.2363
Cfh	0.113301	0	0	0	0	0	0	0	0	0	0	0	0	0	0	0
F13b	0	0	0	0	0	0	0	0	0	0	0	0	0	0	0	0
Tsn	274.754	285.268	355.784	338.494	273.369	283.358	300.844	299.539	271.384	328.407	309.195	277.361	278.9	315.479	329.379	295.028
Nifk	162.7	174.976	200.207	203.335	152.748	153.275	165.698	154.581	154.593	184.69	174.796	160.248	151.138	166.816	175.356	155.748
Tfcp2l1	0	0.213125	0	0	0	0.105416	0	0.113204	0	0	0.109179	0.111749	0.106736	0.132499	0.106664	0
Epb41l5	0.339902	1.06563	0.838126	0.911307	0.901835	1.37041	0.400236	0.679226	0.451367	0.926539	0.873434	0.558745	0.960622	0.794992	0.959977	0.849918
Ptpn4	28.7784	33.8869	29.7535	33.7184	27.6187	31.7302	30.6848	26.3766	31.7085	30.6787	29.26	27.155	28.4984	27.0297	31.8926	29.5347
Dbi	189.665	162.881	151.02	144.556	173.885	165.24	168.9	187.863	157.189	129.407	149.575	167.847	176.114	147.405	162.343	159.36
Sctr	0	0	0.209531	0	0	0	0	0	0	0	0	0	0	0	0	0
3110009E18Rik	15.7488	12.3613	8.48602	9.79655	13.9221	13.177	11.4734	17.8863	14.1052	10.2949	19.2155	16.2036	14.0891	7.94992	11.6264	11.0489
Steap3	1.69951	2.13125	2.20008	1.59479	1.69094	2.42457	2.26801	1.24525	1.80547	2.16192	1.52851	1.00574	1.70777	0.92749	1.81329	2.65599
Marco	1.47291	1.38531	1.15242	0.569567	1.35275	1.37041	0.266824	0.113204	1.3541	1.13244	1.85605	0.446996	1.06736	0.92749	1.38663	0.637439
Nek7	51.5518	56.5134	55.6128	63.7539	53.1519	58.6461	60.6131	57.715	54.8783	59.8472	53.607	48.6108	54.542	61.3243	62.6833	56.5196
Atp6v1g3	0.113301	0.106563	0.104766	0	0.112729	0	0	0.226409	0.112842	0.102949	0.109179	0	0.106736	0	0	0
Ptprc	583.498	698.518	630.375	726.938	600.509	580.579	618.098	672.774	693.807	636.635	598.63	624.845	595.425	597.701	630.065	607.904
Nr5a2	0	0	0	0	0	0	0	0	0	0	0	0	0	0	0	0
Cd55	5.94828	5.27485	4.97637	3.64523	4.67827	6.69392	3.93566	4.01876	4.17514	4.83859	4.36717	5.41983	4.4829	4.63745	3.94657	3.24031
Cd55b	0	0	0	0	0	0.052708	0.0667061	0.0566022	0	0.0514744	0	0.111749	0	0	0	0
Ddx59	5.21183	5.32813	5.55258	4.55654	4.50918	6.11413	4.80284	3.96215	3.94946	5.25039	4.36717	6.3697	5.55026	4.76995	4.58656	5.09951
C4bp	0	0	0	0	0	0	0	0	0	0	0	0	0	0	0	0
Cacna1s	0.679804	0.959064	0.942892	0.34174	1.12729	0.79062	0.800473	0.905635	0.67705	0.617693	0.982613	1.00574	0.853886	0.794992	0.426657	0.956158
Pfkfb2	2.37931	1.65172	2.77629	2.39218	2.25459	2.05561	3.00177	1.24525	1.24126	1.64718	1.25556	1.22924	2.34819	2.64997	1.38663	1.69984
Tmem9	16.0887	12.4678	13.41	10.7079	13.1893	11.2795	10.4061	19.924	15.0079	11.4273	13.2107	16.9859	15.3699	11.7924	13.7597	14.2361
Pkp1	0	0	0	0	0	0	0	0	0	0	0	0	0	0	0	0
Tnnt2	0.679804	0.639376	0.314297	0.911307	0.225459	0.316248	0.133412	0.566022	0.338525	0.205898	0.764254	0.670494	0.640414	0.529994	0.426657	0.637439
Fcamr	0	0	0	0	0	0	0	0	0	0	0	0	0	0	0	0
Il20	0	0	0	0	0	0	0	0	0	0	0	0	0	0	0	0
Pigr	0.226601	0.532813	0.523829	0.227827	0.225459	0	0.266824	0.113204	0.112842	0.514744	0.109179	0.111749	0.320207	0.397496	0	0.10624
Tnni1	3.17242	3.51657	1.78102	2.39218	2.36732	1.79207	4.13578	2.26409	3.27241	1.95603	2.51112	3.24072	3.20207	2.11998	1.4933	2.1248
Il24	1.24631	2.98376	1.57149	1.25305	0.225459	0.843328	0.933885	1.24525	2.14399	2.05898	0.655075	1.22924	1.06736	1.05999	0.319992	0.956158
Csrp1	50.4754	47.2606	39.2348	36.1675	45.8809	46.2249	46.2273	60.5077	51.6815	33.5613	47.9843	47.2699	52.4072	40.2796	41.0657	43.1865
Gpr37l1	0	0	0	0	0	0	0	0	0	0	0	0	0	0	0	0
Srgap2	19.601	21.7388	22.0008	23.1244	20.404	19.502	18.2775	16.4146	20.65	24.7077	22.6001	17.3211	20.0663	21.0673	22.7195	20.0793
Arl8a	22.0936	26.5341	31.6392	29.1618	26.1532	32.3627	30.1511	23.3201	25.2765	30.7817	28.9325	22.3498	28.6052	29.0172	32.1059	30.9158
Eif2d	66.904	61.0604	69.1454	62.3106	65.7212	63.355	63.771	68.2622	61.0474	55.2835	64.6341	60.4562	60.4124	65.4543	61.3319	61.5128
Ube2t	33.6503	32.8213	30.0678	30.6427	31.0006	30.5706	29.2173	31.1312	31.5957	23.3694	30.461	33.0777	33.4083	31.5347	31.0393	29.9596
Rassf5	100.951	127.023	119.642	138.291	104.049	108.473	116.202	106.299	124.126	119.318	110.053	109.179	115.381	118.056	125.224	121.857
Avpr1b	0	0	0	0	0	0	0	0	0	0	0	0	0	0	0	0
Rab29	10.3104	10.7628	15.6101	14.8087	11.8366	12.5445	12.5407	10.4148	12.6383	13.4348	11.7914	10.0574	10.7803	14.3098	12.373	13.4925
Nucks1	372.948	488.19	555.573	570.877	380.932	435.93	468.387	341.707	416.329	565.292	429.765	370.057	394.797	494.816	515.561	458.903
Slc45a3	0.141626	0.213125	0.209531	0.34174	0.112729	0.105416	0	0	0	0.514744	0.218358	0	0	0	0.213328	0.21248
Elk4	69.6516	77.7908	103.089	108.73	74.6832	83.0678	89.6529	64.0171	85.1955	99.4485	81.666	76.1011	78.1306	91.2915	100.478	86.3729
Cdk18	0.113301	0.106563	0	0	0.112729	0.210832	0	0.566022	0.225683	0	0.109179	0	0.106736	0.264997	0.213328	0.10624
Rbbp5	25.9458	34.5796	50.4971	49.2106	31.9024	32.6262	38.0225	28.9237	32.3856	40.7677	38.5948	30.3399	33.1948	43.9895	42.079	37.1839
Nfasc	0.226601	0.213125	0	0	0.112729	0.105416	0	0	0	0	0.218358	0.223498	0	0.0437245	0	0
Lrrn2	0	0	0	0	0	0	0	0	0	0	0	0	0	0	0.106664	0
Pik3c2b	6.00493	5.91423	7.70028	6.15132	4.6219	6.43038	6.00354	4.75458	5.52924	7.25789	7.09665	3.91122	4.53627	5.49869	6.18652	5.36511
Chit1	0	0	0	0	0	0	0	0	0	0	0	0	0	0	0	0
Syt2	0	0	0	0	0	0	0	0.113204	0	0	0	0	0	0	0.106664	0
Klhl12	28.7784	27.8129	42.2206	42.6036	27.3369	29.4111	34.4203	25.0182	27.1949	32.8407	30.8977	23.9702	27.3243	34.1846	35.4125	29.8534
Cyb5r1	14.8424	18.6485	22.6294	21.4157	16.6839	17.3936	24.1476	20.3768	17.1519	18.8396	17.4141	17.2094	20.6	21.9948	20.3729	18.4857
Adipor1	120.306	137.999	150.129	142.088	134.712	138.13	142.528	122.827	132.363	139.496	135.964	116.032	133.064	142.877	152.512	140.502
Ppfia4	0.113301	0	0	0	0.338188	0.105416	0.266824	0	0.112842	0	0.109179	0.111749	0.213471	0	0	0
Myog	0	0	0	0	0	0	0	0	0	0	0	0	0	0	0	0
Atp2b4	22.3769	29.4646	29.8058	31.6679	20.5167	26.705	23.9475	27.9139	29.0567	29.3404	21.7267	21.0088	23.3751	30.4084	23.0128	29.8799
Tor1aip1	87.6754	90.0988	86.0127	95.5164	82.2925	87.2844	82.0484	77.4126	87.7344	87.5579	89.0356	84.7617	82.6668	78.9692	87.9979	89.2945
Lhx4	0	0.106563	0	0	0	0	0	0	0	0	0	0	0	0	0	0.10624
Xpr1	19.1478	25.6816	21.8437	24.0357	19.4176	21.8211	21.0791	18.7919	21.3271	24.193	19.8706	19.5561	20.8668	25.771	26.4527	21.248
Stx6	74.051	68.0936	62.9904	75.8663	75.0496	73.0533	72.1092	90.988	72.4444	66.8138	79.1276	74.8998	70.3655	65.5868	76.1582	70.6495
Mr1	2.03941	1.27875	1.57149	1.82261	2.14186	1.26499	2.00118	1.24525	1.12842	1.44128	1.63769	1.11749	1.70777	1.98748	1.4933	1.38112
Glul	31.0444	34.0468	46.9874	42.4897	29.2533	36.3685	42.3583	28.1879	33.4576	41.4884	37.6122	32.4631	30.9	48.5939	42.7723	35.1654
Rgs16	56.707	43.9038	63.3833	65.2724	66.7922	73.2641	76.4451	55.3569	43.2184	58.5779	60.0486	48.4991	60.1456	77.6773	75.4116	51.845
Lamc1	5.55173	6.39376	6.28594	4.89828	5.41101	5.9033	5.73672	4.18856	5.19072	6.79462	5.2406	4.02297	5.87047	9.00991	5.54654	8.18046
Lamc2	0.906405	0.745939	0.419063	0.455654	0.338188	0.105416	0.400236	0.226409	0.225683	0.411795	0.545896	0.111749	0.426943	0.132499	0.426657	0.21248
Ncf2	6.68474	9.75049	12.6767	7.97394	9.13108	8.80223	8.13814	5.66022	9.02734	13.5892	8.62516	6.59319	8.64559	14.5748	9.17312	8.76478
Rgl1	2.03941	3.09032	2.20008	3.87305	2.25459	3.90039	3.86895	2.03768	1.91831	4.4268	1.09179	1.22924	1.81451	3.17997	2.45328	1.5936
Niban1	26.5123	29.9974	33.4726	36.5662	33.0861	32.8371	39.3566	32.8859	33.7397	31.6053	25.3842	26.8757	32.501	30.6734	36.1591	33.3062
Rnf2	41.2414	46.0351	50.1828	55.8176	39.568	41.0068	48.4286	40.5272	44.911	42.8267	42.5799	45.0349	45.6829	49.2895	48.7455	41.7522
Coq8a	0.906405	1.91813	1.78102	1.36696	1.24002	1.26499	0.933885	1.24525	0.67705	1.44128	1.63769	0.893993	0.960622	1.98748	1.38663	1.5936
Cdc42bpa	1.24631	1.06563	1.46672	1.13913	1.24002	1.37041	2.13459	1.13204	2.59536	1.64718	2.29276	1.00574	1.70777	1.72248	1.38663	1.80608
Ahctf1	60.8424	76.2456	77.4743	79.8533	64.6503	65.1471	71.4422	52.923	60.3139	79.6134	67.2544	52.5221	61.6399	74.928	74.1849	66.6655
Tfb2m	21.2155	23.1859	23.2758	24.3011	18.3377	21.6451	19.5555	19.547	21.6566	24.3556	22.7005	20.9529	19.0972	23.3198	23.6176	20.9909
Kif26b	0.113301	0.106563	0.209531	0.227827	0	0.105416	0	0.226409	0.112842	0.205898	0	0	0.213471	0.132499	0	0.318719
Efcab2	9.63055	7.1397	7.85743	7.6322	8.4547	7.2737	7.87131	6.67906	6.43198	7.20642	8.95269	6.92844	7.36477	6.88993	7.03983	7.64926
Parp1	70.1614	77.7194	91.9141	92.0044	70.6723	82.7431	87.9186	63.3945	77.4094	93.3571	72.4404	55.9393	68.6844	88.896	86.6294	81.3977
Mixl1	0	0	0	0	0	0	0	0	0	0	0	0	0	0	0.106664	0
Acbd3	36.7094	46.5679	53.9543	50.6915	41.9353	46.8047	50.5632	39.9611	47.8449	64.1371	44.3268	34.0835	44.829	51.4095	53.0121	48.9765
Cox20	33.1971	31.9688	33.4203	35.3131	31.7333	33.3115	30.8182	34.0745	38.9868	30.8846	30.5702	34.5305	35.2762	29.3484	27.7327	28.5785
Desi2	68.8868	74.9136	68.499	76.0941	75.6414	69.8908	66.8395	69.1679	70.5261	75.5644	72.0037	66.3789	68.978	80.6917	73.7049	68.5247
Sdccag8	3.39902	5.64782	5.44782	6.8348	5.18555	4.26935	5.00295	3.28293	4.73935	7.20642	5.89568	4.13472	4.69637	4.90245	4.90655	5.41823
Capn2	13.0296	16.1975	14.6672	16.1757	11.0475	13.8095	15.4758	12.3393	18.0547	16.2659	9.93531	11.3984	13.342	14.4423	13.8663	15.2985
Trp53bp2	11.67	13.2138	16.2387	16.1757	10.1456	12.5445	17.3436	10.8676	14.6694	13.8981	11.3546	8.71643	9.71295	14.3098	14.8263	14.9798
Srp9	152.729	156.274	181.192	181.236	147.112	162.235	158.56	140.6	153.671	147.508	162.459	148.943	152.045	157.607	179.729	162.281
Cnih3	1.58621	0.426251	0.628594	0.569567	0.676376	0.632496	0.800473	0.566022	0.902734	0.411795	0.655075	0.893993	0.426943	0.264997	0.213328	0.318719
Nvl	55.8855	61.1137	75.623	73.588	61.8039	58.1717	70.0747	51.3948	56.8722	78.0609	62.314	52.5221	57.7974	72.4993	74.3982	62.9471
Tmem63a	3.39902	4.36907	7.12407	5.35393	4.17099	4.74372	5.4699	3.05652	5.30356	5.35334	6.00486	3.35247	3.73575	5.03495	5.11988	3.71839
Pycr2	119.306	133.523	154.634	146.493	128.117	139.307	143.818	128.713	123.373	144.952	133.308	124.488	127.816	151.446	147.285	146.93
Wdr64	0	0	0	0	0	0	0	0	0	0	0	0	0	0	0	0
Opn3	3.96552	2.71735	3.87633	2.96175	4.28372	3.63685	2.80165	5.0376	3.21599	3.60321	3.43914	3.24072	3.30881	4.04121	3.30659	2.49663
Fh1	93.8129	77.7908	75.6409	71.3098	88.8308	81.7501	72.5762	100.752	85.8725	71.0347	83.9588	91.5225	88.1637	67.9718	70.3983	71.1806
Rgs7	0	0	0.104766	0.113913	0	0	0	0	0	0	0	0.223498	0	0	0	0
Mptx1	0	0	0	0	0	0	0	0	0	0	0	0	0	0	0	0
Spta1	1.47291	1.06563	2.20008	1.93653	1.69094	1.37041	2.00118	0.792431	1.69263	1.75013	1.63769	0.782243	1.60104	0.794992	2.02662	1.27488
Ifi202b	0	0	0	0	0	0	0	0	0	0	0	0	0	0	0	0
Ifi211	7.7237	15.5049	12.8862	9.56872	8.56743	9.34724	8.51569	5.75418	8.87726	16.4028	9.04331	8.08281	7.29325	8.45739	6.45318	10.0046
Apcs	0	0	0	0	0	0	0	0	0	0	0	0	0	0	0	0
Dusp23	3.28572	4.26251	3.56203	2.62001	3.72007	3.47873	3.86895	3.62254	2.93388	2.57372	3.60291	2.12323	2.34819	2.25248	4.1599	2.54975
Cfap45	0	0	0.104766	0	0.112729	0	0	0	0	0	0	0	0	0	0	0
Tagln2	485.833	523.17	537.658	505.661	464.107	516.855	511.302	477.836	517.887	543.621	505.827	442.526	471.772	484.15	469.909	495.29
Slamf9	0.453203	0.319688	0.942892	0.455654	0.901835	1.05416	0.800473	0.113204	0.67705	1.54423	0.655075	0.782243	0.533679	1.45748	0.639985	0.849918
Copa	84.409	97.3983	115.557	116.533	93.9036	97.0881	107.664	80.2619	99.3007	98.419	86.4699	74.3131	87.9502	107.456	106.024	98.9092
Dcaf8	51.8917	60.5809	64.2214	65.5002	49.2627	55.5542	63.5042	47.3194	54.6154	61.1516	52.5152	52.7456	54.3285	66.7793	62.9319	63.2127
Vangl2	2.83252	1.81157	2.20008	3.18957	2.70551	1.58124	4.26919	4.18856	1.57978	2.16192	2.51112	1.45274	2.13471	2.51747	3.30659	2.97471
Uck2	142.985	144.819	177.997	164.377	142.152	145.474	161.829	128.034	148.613	163.792	138.112	116.331	138.116	166.418	164.369	144.167
Fmo9	0	0	0	0	0	0	0	0	0	0	0	0	0	0	0	0
Tada1	55.2907	53.2813	65.269	70.8541	54.4483	51.6538	51.4971	57.621	54.9539	56.4159	58.0833	52.9691	54.9689	59.3594	64.5318	52.6949
Styxl2	0	0	0	0	0	0	0	0	0	0	0	0	0	0	0	0
Pou2f1	31.4976	33.7804	36.5632	37.8192	32.3533	32.2573	33.4864	26.2634	34.8681	36.135	32.2079	26.9315	32.6878	34.7146	38.9324	31.2345
Mpzl1	3.96552	4.04938	4.08586	5.1261	5.29828	5.16538	5.60331	5.77342	4.96504	4.32385	5.34978	4.69346	5.87047	5.16745	5.86653	5.52447
Adcy10	0	0.106563	0	0	0.112729	0.210832	0	0	0	0	0	0	0	0	0.106664	0
Mpc2	81.2366	55.5192	36.8775	35.8258	72.2595	61.1413	39.8902	95.6577	62.5143	32.4289	66.8177	81.1298	78.5575	37.9609	39.8924	48.0204
Dcaf6	4.75863	7.03314	6.49547	7.6322	6.08739	6.00871	6.27037	5.0942	5.4164	6.07398	6.38698	5.36396	5.65699	7.15492	7.51982	8.87102
Tbx19	0	0	0	0	0	0	0	0	0	0	0	0	0	0	0	0
Xcl1	138.34	99.7427	49.2399	39.9836	124.791	142.681	45.7604	118.072	71.4288	66.8138	94.7675	125.829	110.365	67.7068	49.4922	49.8265
Dpt	0	0	0	0	0	0	0	0	0.112842	0.102949	0	0	0	0	0	0
Nme7	19.0345	20.5666	17.0768	16.6314	20.7422	17.9207	17.6104	20.49	18.6189	15.2364	18.1237	18.7738	18.3585	16.6948	19.6262	16.6796
Atp1b1	26.5123	27.3866	26.6105	26.6557	24.4623	24.4565	26.1488	29.3765	26.0664	26.9726	27.6769	24.5848	26.4705	24.9097	27.4127	25.8163
Blzf1	11.4434	13.1072	9.42892	11.5053	13.3021	14.9691	11.4734	13.4713	9.36586	13.4863	11.9005	11.2867	12.915	13.3824	11.6264	13.1737
Ccdc181	3.85222	4.68876	5.44782	6.03741	4.84736	6.00871	6.13696	4.18856	6.09345	8.13295	5.7865	4.46996	6.51088	7.41992	6.93317	6.16191
F5	0.113301	0.532813	0.314297	0.797394	0.225459	0.421664	0.133412	0.113204	0.338525	0.82359	0.436717	0.558745	0.320207	0.529994	0.213328	0.424959
Selp	1.13301	2.77063	0.523829	2.16435	1.01456	1.37041	1.20071	0.905635	3.32883	2.16192	0.655075	1.06162	0.853886	1.32499	0.213328	1.0624
Sell	23	50.937	40.9634	34.2879	24.8005	28.7786	28.817	36.4518	53.1484	42.0031	22.9822	37.5477	24.0155	29.4147	20.6928	36.9714
Sele	0	0	0	0.113913	0	0.105416	0	0	0	0	0	0	0	0	0	0.10624
Scyl3	23.3399	23.3372	16.8673	15.1505	24.575	24.2457	20.6789	22.4145	22.9069	16.5748	22.6001	20.3383	21.1337	18.6823	21.8662	19.9731
Kifap3	6.34484	9.6972	7.85743	8.99916	8.4547	9.69827	7.7379	9.84878	8.1246	9.36834	9.38941	8.04593	9.07254	11.2624	11.5197	10.0928
Prrx1	0	0	0	0	0	0	0	0	0	0.102949	0	0	0	0	0	0
Astn1	0	0	0	0	0.112729	0	0	0	0	0	0	0	0	0	0.213328	0
Sec16b	0	0	0.209531	0.227827	0.112729	0	0	0	0.225683	0.102949	0.109179	0.335247	0	0	0.213328	0.10624
Tex35	0	0	0	0	0	0	0	0	0	0	0	0	0	0	0	0
Ralgps2	16.2586	19.1813	23.0485	20.6183	17.8112	20.5561	18.8111	16.7542	20.5372	24.8621	18.0146	19.3326	17.7181	26.6985	22.1861	19.1232
Abl2	26.1158	26.5341	33.8393	32.921	24.4623	29.3056	32.2857	21.905	23.2826	34.0761	26.4214	24.6407	27.271	38.8221	34.9858	29.7471
Soat1	31.4217	38.6823	43.2159	38.9014	29.0842	33.7331	37.1993	29.9992	31.0879	42.5179	32.317	27.583	30.8466	40.4121	40.799	38.99
Axdnd1	0	0	0	0	0	0	0	0.113204	0.112842	0.102949	0.218358	0	0.106736	0	0.106664	0
Nphs2	0	0	0	0	0	0	0	0	0	0	0	0	0	0	0	0
Smyd2	51.6651	52.9617	69.9835	65.6141	54.9556	52.2863	70.1748	45.0553	50.7788	60.4309	56.4456	45.9847	45.0425	67.7068	60.3719	54.501
Ptpn14	0.793104	1.06563	1.25719	0.68348	0.789106	0.52708	0.800473	0.905635	1.12842	1.33833	1.09179	0.558745	0.74715	0.92749	0.533321	0.849918
Cenpf	27.1922	44.8629	33.7346	38.8445	28.2951	30.0436	31.8855	17.3203	32.6113	55.6953	27.0764	24.1378	29.2456	38.8221	32.1059	30.5971
Kctd3	11.5567	12.8941	11.3147	12.1887	13.4712	15.9178	12.7409	11.9997	10.9456	13.5378	13.429	10.4485	12.1679	13.6474	14.3463	12.8019
Ush2a	0	0	0	0	0	0	0	0	0	0	0	0	0	0	0	0
Esrrg	0	0	0	0	0	0.105416	0	0	0	0	0	0	0.106736	0	0	0
Spata17	0	0	0	0	0	0	0	0	0	0	0	0	0	0	0	0
Slc30a10	0	0	0	0	0	0	0	0	0	0	0	0	0	0	0	0
Eprs1	249.261	315.958	347.822	357.232	289.602	313.085	367.017	232.861	277.703	382.455	288.834	233.723	280.928	383.053	363.511	328.812
Cr2	3.73892	4.79532	4.92399	3.53131	1.9164	3.58414	3.3353	2.94331	3.83662	4.11795	3.38456	4.02297	1.92124	3.57746	4.1599	4.56831
Bpnt1	20.8473	23.2307	23.258	19.0235	22.5459	21.9265	18.9445	21.2824	20.0858	20.178	22.4909	22.0146	23.9088	21.4648	22.8261	25.71
Iars2	66.0543	79.922	90.7271	84.6376	68.8777	68.0987	85.9174	69.2811	69.0591	81.1236	66.8177	61.1267	67.8839	76.3192	79.6781	77.555
Mark1	0	0	0.104766	0	0	0	0.400236	0	0	0	0	0	0.106736	0	0	0
Mtarc1	0	0	0	0	0	0	0	0	0	0.102949	0	0	0	0	0	0
Nek2	12.7463	17.6894	16.7101	14.5809	11.4984	13.3878	14.5419	9.45257	14.0488	17.0895	11.573	10.7279	12.7549	15.8998	14.133	11.8457
Lpgat1	50.0789	67.8804	60.3451	62.7663	52.5319	58.5059	56.5667	51.7344	57.1543	69.7478	55.7906	52.2427	58.8114	62.6056	64.0518	57.4757
Ppp2r5a	106.125	161.442	193.572	175.788	118.216	136.005	165.965	121.912	142.632	167.824	121.863	114.077	129.933	166.594	163.951	163.901
Pacc1	12.803	12.5744	15.0863	15.0366	12.062	14.7582	14.9422	13.0185	12.0741	13.5892	13.5382	11.5102	13.9824	15.2373	16.5329	13.7049
Atf3	3.28572	8.20533	4.50493	5.1261	3.26915	6.53579	4.13578	4.92439	4.28799	5.04449	3.38456	3.79947	4.90984	8.21491	3.83991	4.03711
Batf3	6.91134	13.4269	9.11462	5.69567	6.08739	10.5416	7.7379	6.22624	5.64209	10.9126	8.18844	6.1462	6.51088	8.34741	5.43987	6.37439
Tatdn3	2.71922	2.02469	3.14297	3.30349	3.94553	3.05706	3.20189	3.50934	2.7082	2.77962	3.27538	2.90548	2.56166	3.04747	2.34661	3.08095
Angel2	74.2119	80.3483	94.1844	89.6498	75.8669	76.3212	79.647	67.866	79.102	75.6674	79.7008	78.5596	75.0352	86.5216	84.798	84.1419
Traf5	13.0296	16.9435	15.0863	12.7583	15.8948	16.8666	11.6069	14.1505	15.9107	15.7512	11.7914	12.0689	14.3026	15.3698	17.0663	12.5363
Irf6	0.566503	2.23782	1.25719	1.7087	1.9164	0.843328	1.73436	1.52826	1.12842	1.18391	0.873434	1.34099	1.06736	1.85498	1.38663	1.91232
Lamb3	2.83252	4.47563	6.23356	4.32871	4.17099	5.53434	4.06907	3.96215	4.45725	3.39731	4.09422	3.5201	2.9886	6.49243	3.67991	3.39967
Plxna2	0	0.213125	0.104766	0.113913	0.112729	0.105416	0	0.113204	0.112842	0.205898	0.0545896	0.223498	0.213471	0	0.106664	0.21248
Usf1	22.3769	26.0013	28.2344	24.8331	18.4313	23.3496	23.4805	17.1505	22.2298	27.8991	22.8185	21.6234	19.5326	28.0897	23.5194	25.3382
Nmt2	45.8868	51.6829	58.7736	57.0706	47.7973	48.3859	56.2999	46.1874	46.8293	55.5923	50.9867	42.7999	47.8176	54.4569	62.1852	51.3138
Acbd7	1.35961	0.426251	0.104766	0.34174	0.789106	0.632496	0.266824	0.339613	0.225683	0.205898	0.327538	0.558745	0.213471	0	0.319992	0.424959
Olah	0	0	0	0	0	0	0	0	0	0	0	0	0	0	0	0
Suv39h2	18.468	20.6732	16.972	17.087	17.8112	18.237	16.2763	18.4523	19.4088	20.7957	18.0146	17.9916	19.3192	17.3573	19.7329	16.9984
Dclre1c	2.83252	4.47563	3.3525	4.10088	3.60734	5.2708	3.40201	3.39613	4.73935	3.70616	3.1662	4.58171	3.84249	4.63745	4.47989	3.71839
Cfap126	0.453203	0.319688	0.209531	0.113913	0	0.632496	0.266824	0	0.225683	0	0.218358	0	0.213471	0.264997	0.319992	0.531199
Meig1	0.113301	0	0	0	0.112729	0	0	0	0	0	0	0	0	0	0	0
Fam107b	114.774	158.885	176.425	179.812	122.537	140.836	147.687	119.997	142.068	168.939	135.928	133.093	122.106	150.783	152.103	152.242
Fcgr2b	14.7857	26.321	18.7531	17.6566	15.3312	25.2471	13.4746	9.84878	18.6753	25.2225	17.3049	17.7681	18.4119	22.2598	13.7597	16.9984
Frmd4a	1.24631	2.02469	1.78102	2.16435	1.46548	1.47582	1.33412	1.24525	1.24126	2.47077	1.20097	2.57023	1.60104	1.32499	1.27997	1.5936
Dusp12	27.3055	27.3866	25.6676	25.9723	23.7859	25.6161	22.4132	24.4521	25.7279	22.9576	27.2948	26.9315	27.2176	27.5597	26.2394	22.4166
Sephs1	49.5124	54.7732	56.9926	58.3236	56.5902	50.8105	56.7001	48.6779	54.8411	59.5044	53.607	49.8401	53.1544	54.1919	57.3853	52.1637
Atf6	22.7734	25.6816	35.2013	29.9592	23.1095	30.0436	24.6812	19.4712	27.3077	33.6643	25.2204	23.9143	22.8414	31.9322	31.3593	26.4537
Phyh	6.91134	6.92657	7.12407	8.5435	7.77833	8.64411	7.33767	8.49033	9.14018	7.20642	7.42419	7.37544	7.15129	7.55242	6.18652	6.79935
Uhmk1	54.271	63.1917	84.1269	84.9794	57.8302	61.1413	65.1051	51.225	56.8722	74.0202	59.0659	52.6338	61.0528	72.3442	73.4916	64.4875
Ucma	0	0	0	0	0	0	0	0	0	0	0	0	0	0	0	0
Mcm10	52.1183	66.7082	77.2123	68.6898	56.8156	53.7622	64.7049	47.7722	61.8373	69.5934	68.6737	55.204	54.7554	69.9593	75.3049	61.0879
Uap1	41.9212	46.781	47.7732	47.2741	48.6991	46.6993	55.4994	50.4892	45.8137	43.6503	42.8528	37.1007	45.7896	41.0746	55.9987	48.3391
Optn	1.24631	2.02469	1.67625	2.05044	1.86003	1.58124	2.13459	1.92447	1.24126	2.57372	1.31015	1.67624	1.06736	1.45748	2.45328	1.80608
Ddr2	0	0.106563	0.209531	0.113913	0.225459	0.105416	0	0.113204	0	0	0	0	0	0.132499	0	0
Hsd17b7	17.2217	19.1813	22.3151	21.9853	25.7023	26.6702	22.1464	21.622	15.2336	17.0895	14.4117	13.4099	20.7067	27.8247	27.0927	18.592
Ccdc3	0	0	0	0	0	0	0	0	0	0	0	0	0	0	0	0
Rgs5	0	0	0	0	0	0	0	0	0	0	0	0	0	0	0	0
Enkur	0	0	0	0	0	0.105416	0	0	0.112842	0.102949	0	0	0	0.132499	0	0
Nuf2	24.8128	28.1325	29.1249	28.877	26.9987	23.9642	26.1488	25.188	29.1696	31.9656	30.0243	23.0203	27.1642	31.5347	26.7194	26.0819
Lmx1a	0	0	0	0	0	0	0	0	0	0	0	0	0	0	0	0
Aldh9a1	40.1084	36.4444	29.1249	33.4905	36.6934	37.5281	36.1547	47.659	37.6891	33.6643	36.2475	36.2067	38.9585	35.2446	35.6258	35.4841
Mgst3	4.75863	3.41001	3.03821	2.62001	3.15642	3.2679	3.46871	3.62254	3.04673	2.57372	3.1662	2.68198	3.41554	3.97496	3.19992	4.78079
Fmo3	0	0	0	0	0	0	0	0	0	0	0	0	0	0	0	0
Fmo4	0	0	0	0	0	0	0	0	0	0	0	0	0	0	0	0
Mettl13	27.6454	30.5835	41.2777	33.7184	27.6187	26.6702	36.4215	19.6976	27.6462	36.0321	30.2426	23.2438	28.4984	30.3422	37.2258	30.4908
Vamp4	30.7045	26.1079	20.6388	22.327	31.9024	29.2002	26.1488	34.7537	29.4517	22.5458	27.9499	32.519	32.6611	22.7898	21.9728	26.6662
Myoc	0	0	0	0	0	0.105416	0	0	0	0	0	0	0	0	0	0
Pigc	14.0493	10.8694	12.4671	12.3026	12.3439	13.4932	14.5419	17.0373	13.7667	12.148	13.2107	14.4156	12.5948	11.6599	12.4264	12.6425
Tnfsf4	3.96552	2.66407	5.23829	3.30349	3.49461	3.16248	2.80165	3.50934	3.83662	2.47077	4.58553	4.13472	2.9886	2.78247	3.19992	2.76223
Prdx6	126.33	115.088	130.748	125.533	120.62	121.228	123.806	127.412	114.196	123.95	132.544	123.259	123.813	119.381	124.904	117.395
Klhl20	26.399	26.1079	23.8866	25.6305	24.0114	23.4023	23.2137	24.2823	25.1637	25.0166	24.2378	22.7968	25.0829	21.1998	28.1593	23.6915
Nsun6	2.26601	4.04938	3.56203	3.18957	5.63647	2.52998	2.53483	4.41497	4.73935	3.19141	3.60291	3.68772	5.23005	2.91497	3.51992	2.76223
Cenpl	16.9951	18.5419	14.6672	15.0366	15.7821	13.5987	11.34	16.1882	16.1364	14.5158	15.0667	15.8684	16.2238	13.5149	13.8663	12.4301
Dars2	16.6552	17.1566	19.2769	20.2766	16.3458	16.3395	17.0767	11.9997	17.1519	16.163	15.2851	15.6449	15.5834	16.1648	14.7197	17.2108
Mrc1	0.226601	0.213125	0.628594	0.455654	0.112729	0.210832	0.133412	0	0.225683	0.102949	0.327538	0.111749	0.533679	0.132499	0	0.10624
Serpinc1	1.13301	0.959064	0.73336	0.569567	0.901835	1.37041	1.0673	0.792431	1.24126	1.23539	0.764254	0.893993	1.06736	1.19249	1.17331	1.27488
Stam	14.3892	18.3288	16.4482	18.2261	16.3458	18.1315	18.6777	15.6222	15.7978	16.8836	18.9972	13.9686	18.2518	17.0923	17.2796	17.3171
Rabgap1l	42.601	47.3138	48.5589	52.0584	50.9537	47.4899	49.4292	39.3385	46.2087	52.4009	47.2746	43.2469	43.8684	54.7219	52.3188	52.5887
Trdmt1	8.04434	8.52502	8.06696	7.06263	7.21468	8.22245	5.33648	7.01867	8.80165	8.03001	7.75172	8.26943	9.07254	8.87741	5.01322	7.01183
Tnn	0	0	0	0	0	0	0	0	0	0	0	0	0	0	0	0
Cubn	0.226601	0.106563	0.209531	0	0.225459	0.105416	0	0	0	0.102949	0.109179	0.111749	0.213471	0.264997	0.106664	0.10624
Rsu1	20.9606	21.9519	22.0008	20.6183	23.8986	19.9236	21.2125	22.6409	23.5839	21.0016	18.888	22.6851	21.8008	21.0673	23.4661	23.5852
Vim	103.557	142.368	124.881	98.3072	114.533	156.754	117.269	111.053	117.243	150.717	135.928	117.225	127.336	141.641	125.437	119.945
4930562F07Rik	0.113301	0.213125	0.104766	0.34174	0.112729	0	0.133412	0.226409	0	0.308846	0.327538	0.446996	0	0.132499	0.319992	0.318719
Pter	4.41872	2.98376	3.24774	3.64523	3.94553	2.0029	4.00236	2.4905	3.27241	3.50026	2.51112	2.68198	3.62901	2.78247	2.55994	3.39967
4921504E06Rik	0	0	0	0	0	0	0	0	0	0	0	0	0	0	0	0
Ptf1a	0	0	0	0	0	0	0	0	0	0	0	0	0	0	0	0
4930426L09Rik	0.339902	0.213125	0.209531	0.455654	0.450918	0.316248	0.667061	0.226409	0.451367	0.720642	0.327538	0.223498	0.106736	0.132499	0.426657	0.21248
Pip4k2a	42.9409	46.2482	53.6401	52.1723	45.0918	45.7505	47.4947	39.3951	51.343	56.4159	42.1432	43.4704	42.4808	45.5795	50.8788	47.7017
Bmi1	62.372	56.4249	53.5353	60.0324	49.3191	53.0242	55.6996	54.4513	57.1543	52.298	58.793	60.1769	55.4492	52.4032	57.172	59.6005
Dnajc1	33.9902	40.9201	42.2206	46.8184	43.5135	43.0097	42.5585	40.3574	46.2651	52.5554	42.034	38.8887	38.4249	48.7595	47.0389	44.4082
Mllt10	46.7932	57.9701	53.7448	57.0706	56.1956	52.3917	51.964	46.244	54.1076	53.3614	51.8601	48.3315	53.1544	60.1544	58.0253	59.2287
Plxdc2	0.339902	0.426251	0.419063	0.569567	0.563647	0.316248	0.533648	0.452818	0.564209	0.308846	0	0.670494	0.106736	0.132499	0.106664	0.318719
Nek6	11.6133	16.1975	15.5053	15.1505	16.1767	17.9207	14.8087	11.377	12.469	18.3249	15.1213	12.7394	15.9036	19.6323	14.5063	13.8112
Psmb7	254.133	240.192	247.334	241.61	251.217	245.672	243.054	256.521	236.779	231.823	251.367	242.216	242.45	250.82	236.296	239.518
Nr5a1	0	0	0	0	0	0	0	0	0	0	0	0	0	0	0	0
Ppp6c	75.4582	89.8323	105.29	102.579	79.6997	81.6974	100.726	79.8091	84.9698	94.507	90.5096	81.4651	75.5155	100.235	97.5977	94.0222
Golga1	6.91134	9.16439	8.06696	10.1952	8.22925	10.3308	8.53837	8.60353	9.36586	10.9126	8.18844	7.26369	8.00518	8.61241	9.17312	7.96798
Arpc5l	108.995	92.9227	78.4695	85.017	98.0746	90.3415	81.815	102.931	92.643	78.8845	96.7688	109.179	103.213	80.1617	87.3579	84.2481
Orc4	63.7883	55.6257	44.9445	48.9828	59.1829	53.5513	51.7639	57.1682	56.1952	46.1211	59.1751	59.674	59.772	50.8795	51.5188	51.845
Kif5c	2.03941	3.41001	1.78102	2.05044	2.25459	3.05706	2.93507	2.03768	2.03115	2.98551	2.18358	2.01148	2.13471	3.31247	2.77327	2.86847
Lypd6b	0.453203	0.959064	0.419063	0.911307	0.789106	0.52708	0.800473	1.47166	1.01558	1.02949	0.873434	0.558745	0.533679	0.264997	0.426657	1.0624
Mmadhc	113.867	99.9558	101.099	104.629	102.358	95.8231	88.9192	99.5067	99.7521	88.536	103.12	106.385	97.9834	82.1491	99.1977	90.5163
Mindy3	52.005	41.9857	31.1154	33.2627	46.219	43.1151	33.4864	53.2061	41.8643	34.179	42.2523	50.7341	47.6041	34.0521	29.9726	34.8466
Itga8	0	0	0	0	0	0	0	0	0	0	0	0	0	0	0	0
Il2ra	407.316	504.947	433.346	452.834	406.22	448.729	391.431	419.875	457.376	474.44	447.798	443.56	428.864	446.587	418.337	430.377
Spopl	22.1027	21.4106	23.1878	23.7601	19.5585	18.7113	22.6694	19.0093	21.4772	22.065	22.5815	18.5872	22.1925	20.5373	20.9414	19.3803
Pfkfb3	20.6207	23.6569	29.4392	27.7949	21.4749	22.2428	28.6836	20.0372	18.9574	25.3254	21.8358	18.2151	21.3471	26.3672	26.6127	23.3728
Potegl	0	0	0	0	0	0	0	0.113204	0	0.205898	0	0	0	0	0.106664	0.10624
Yme1l1	94.776	91.2177	74.5932	76.2081	84.547	86.1249	86.7179	94.7521	89.2578	76.9027	92.584	96.5512	87.3098	80.9566	77.4382	87.1697
Prkcq	36.0296	39.4282	41.9063	47.388	38.328	38.6877	46.1606	41.8856	46.4908	43.2385	36.6842	36.9889	39.599	38.1596	43.199	42.6022
Mastl	7.93104	11.5088	9.84798	8.42959	8.34197	9.59285	8.8052	9.84878	9.70439	9.67719	7.64254	9.27517	9.81969	9.4074	8.3198	7.54302
Acbd5	12.7463	17.2632	16.1339	18.9096	13.2457	15.0218	13.0744	12.1129	15.7414	16.7807	14.3571	12.4041	15.9036	16.4961	15.5196	15.3516
Abi2	26.0025	31.809	30.6964	33.0918	24.8568	23.3496	33.7533	25.8106	24.2045	27.4873	28.1682	27.3785	28.7119	30.0772	34.1859	31.447
Pdss1	18.3547	17.6894	11.8385	13.1	18.2622	16.6557	13.8749	16.3014	15.0079	15.4423	17.9054	18.5503	16.8642	12.8524	13.4397	14.8736
Pkn3	2.71922	2.45094	2.93344	3.64523	3.04369	2.74082	3.06848	2.26409	3.15957	2.88257	3.27538	2.12323	2.56166	3.44496	2.77327	3.08095
Apbb1ip	81.9164	101.021	94.3939	97.8516	97.06	97.7733	100.726	79.0733	95.6898	111.648	95.641	88.2818	88.8041	107.324	98.3444	89.2414
Gad2	0.113301	0.319688	0.314297	0.113913	0	0.245619	0	0	0.112842	0.514744	0.218358	0	0.106736	0	0.213328	0.21248
Zbtb43	18.468	20.8863	23.0485	21.8714	16.6839	20.5561	17.8772	17.0939	17.829	23.2664	18.9972	15.4214	15.3699	20.9348	18.1329	21.0355
Odf2	27.3621	37.4035	35.306	40.8949	29.4224	37.001	41.3578	22.6409	32.4984	42.312	32.5354	26.4845	30.2062	39.0871	41.919	31.8719
Slc2a8	2.83252	1.91813	1.67625	1.93653	2.14186	3.47873	2.80165	3.16972	2.25683	1.85308	1.85605	1.67624	2.24145	3.04747	2.77327	3.61215
Lrsam1	1.75616	3.19688	2.51438	2.73392	2.93096	2.95165	2.93507	1.69807	1.91831	3.50026	2.12899	3.24072	2.45492	2.64997	3.09326	2.76223
Niban2	1.35961	2.66407	2.51438	2.96175	1.69094	3.16248	1.60095	1.35845	2.25683	2.36782	2.29276	2.45848	1.60104	3.70996	2.77327	2.01856
Stxbp1	2.49261	1.81157	2.09531	2.39218	1.69094	2.84623	3.73554	3.50934	2.14399	2.05898	2.0744	1.34099	2.9886	2.91497	2.34661	2.23104
Coq4	22.4619	17.5296	15.191	11.847	18.8258	18.8695	13.0077	16.6976	16.4185	13.7951	20.1982	19.0532	17.6648	12.9849	16.2482	14.7673
Med27	42.1478	43.1579	47.8779	43.8567	41.9353	37.5281	38.6895	38.2631	40.1716	42.9296	37.2301	38.2182	39.9192	40.2796	40.7457	43.7708
Ttf1	18.6946	27.9194	24.7247	26.7696	24.1241	21.663	22.8802	18.1693	21.1014	30.7302	22.7093	18.6621	23.1617	25.9697	27.306	25.8694
Barhl1	0.113301	0.106563	0	0.113913	0	0	0	0	0	0	0	0	0	0	0	0.10624
Ddx31	24.4729	20.0338	26.0867	25.0609	19.9531	20.029	23.0803	18.1127	20.5372	25.1195	24.7837	21.5676	18.2518	23.8497	26.666	22.6291
Ak8	0	0.106563	0	0	0	0	0	0.113204	0	0	0	0	0	0	0	0
Spaca9	0	0.106563	0.104766	0.113913	0	0.105416	0.266824	0	0	0	0.109179	0	0	0.132499	0	0
Dpm2	40.9015	40.9201	48.297	51.3749	35.6225	36.6848	42.425	38.1499	38.5919	37.8852	45.5277	36.5419	40.9865	43.9895	44.3723	42.071
St6galnac6	2.60591	5.25674	4.87161	5.35393	5.41101	4.79643	6.24769	3.50934	4.0623	3.50026	4.03963	2.79373	4.37617	7.55242	5.97319	4.72767
Tsc1	12.6897	13.4269	14.3529	15.3783	14.993	15.3907	17.0767	11.094	15.4593	13.7951	12.6648	13.8569	16.3306	16.0323	19.4129	16.0422
Eng	2.83252	2.45094	1.78102	2.84783	2.59278	3.79498	4.00236	1.69807	3.38525	3.60321	3.49373	1.11749	2.45492	2.78247	1.38663	2.33728
Gfi1b	0.113301	0.106563	0.104766	0.34174	0	0.210832	0.133412	0.113204	0	0.308846	0.109179	0	0	0	0.26666	0.531199
Gtf3c5	20.2808	22.2716	24.3056	26.9975	21.5313	20.2399	24.9481	14.943	22.2298	24.09	24.6745	21.0088	22.8414	26.1022	28.4793	23.054
Ak1	0	0.106563	0.104766	0.227827	0.563647	0	0.266824	0.113204	0.338525	0.205898	0.327538	0.335247	0.320207	0.264997	0	0.531199
Cel	0.226601	0	0	0	0.112729	0	0	0	0.112842	0	0	0.111749	0	0	0	0
Slc25a25	13.4828	14.9188	18.4388	14.467	15.1057	13.4932	17.477	12.6789	14.6694	15.1335	14.4117	12.6276	15.4767	12.3224	17.0663	12.4301
Ptges2	19.7143	17.4763	13.6195	19.2514	22.3204	19.2911	18.4109	26.037	20.7629	17.7072	18.9972	19.6678	19.2124	18.4173	18.4529	19.0169
Ralgds	5.89163	8.8447	11.3147	8.65742	10.2866	10.3308	11.6069	6.90547	9.61976	9.67719	8.62516	7.82243	9.49948	10.5999	9.70644	8.39294
Lcn2	0.113301	0.852502	0	0.68348	0.338188	1.05416	0.266824	0.226409	0.112842	1.75013	0.327538	0.782243	0.640414	0.662493	0.106664	0.424959
Kcnj3	0	0	0	0	0	0	0	0	0	0.102949	0.109179	0	0	0	0	0
Dnm1	0.453203	0.213125	0.314297	0	0.112729	0.105416	0.266824	0	0.225683	0.102949	0	0.223498	0	0.132499	0	0.424959
Nr4a2	14.0119	17.8493	14.9815	14.1253	14.7675	14.8637	14.4085	10.4148	14.3309	19.1485	10.8087	14.0804	13.6622	14.1774	14.613	16.1484
Gpd2	75.2316	97.3983	110.318	106.452	72.9359	82.4353	99.1252	69.5075	87.5652	108.302	96.4052	74.6484	73.7544	87.1841	97.2777	81.5921
Galnt5	0	0	0	0.113913	0	0	0	0	0.112842	0	0	0	0	0	0	0
Gbgt1	0	0	0	0	0	0	0	0	0	0	0	0	0	0	0	0
Ermn	1.69951	1.705	1.57149	2.27827	0.789106	1.05416	0.933885	2.03768	1.91831	1.75013	1.09179	1.89973	0.640414	0.529994	1.06664	2.1248
Pierce1	0.339902	0.106563	0.209531	0.34174	0.225459	0.316248	0.266824	0	0.112842	0.411795	0.545896	0.223498	0.426943	0.132499	0.319992	0.10624
Cytip	219.123	293.42	273.072	284.157	196.882	198.287	224.666	243.955	302.754	242.393	203.073	250.43	210.429	224.916	218.982	243.448
Olfm1	0.679804	1.06563	1.36195	1.13913	0.338188	1.05416	1.86777	1.24525	0.902734	1.64718	1.52851	1.00574	0.960622	1.85498	1.59996	0.956158
Acvr1c	0.113301	0.106563	0.104766	0.113913	0.112729	0.210832	0	0.113204	0	0.308846	0.109179	0.446996	0.640414	0	0.106664	0.10624
Fcnb	0	0	0	0	0	0	0	0	0	0	0	0	0	0	0	0
Acvr1	3.05912	2.23782	1.99055	2.50609	2.14186	3.16248	3.3353	3.28293	2.36968	2.05898	3.82127	1.67624	2.77513	1.19249	1.27997	3.29343
Col5a1	0.453203	0.319688	0.314297	0.113913	0.450918	0.421664	0.266824	0	0.338525	0.617693	0.436717	0.446996	0	0.132499	0.319992	0.10624
Upp2	0.339902	0.106563	0.209531	0	0.338188	0	0.266824	0.566022	0.451367	0	0.109179	0.111749	0.320207	0	0.106664	0.10624
Lamc3	0	0	0	0	0	0	0	0	0	0	0	0	0	0	0	0.10624
Fibcd1	0.113301	0.213125	0.104766	0.227827	0.112729	0.210832	0.133412	0.339613	0.338525	0.102949	0.218358	0.335247	0	0	0.213328	0.637439
Abl1	25.3227	30.9032	37.6109	34.4018	31.226	28.8313	41.9581	28.5275	32.2727	35.5688	30.3518	25.814	31.8606	32.7272	34.2925	37.1308
Fubp3	33.4237	40.4938	40.8586	41.2366	34.9461	37.6335	38.2893	30.2256	33.9654	35.8262	34.3914	33.3012	40.1326	34.9796	41.1724	38.2463
Tor1b	43.0542	51.896	57.5164	58.8932	42.3862	49.1238	55.7663	46.4138	50.7788	58.372	53.7162	49.1696	44.9357	58.2994	58.8786	49.4015
Tor1a	59.7094	56.5848	54.5829	61.855	61.8884	59.6654	55.366	62.8284	55.4053	53.8422	59.721	55.204	57.2104	52.072	58.132	54.926
BC005624	25.6626	30.104	35.0441	32.0097	23.6732	27.4609	30.0844	22.6409	22.5683	31.245	27.4586	23.9702	24.8161	34.8471	30.6126	30.9689
Crat	1.24631	2.66407	1.78102	1.7087	2.81823	2.0029	1.86777	1.24525	1.80547	2.36782	2.40194	1.22924	1.60104	2.64997	2.55994	2.33728
Usp20	3.96552	3.72969	5.65735	4.89828	6.42557	3.68956	6.40378	3.62254	4.62651	5.55923	4.47635	2.01148	3.20207	5.43244	5.22654	4.67455
Dolpp1	21.7537	21.206	32.4774	26.4279	21.5313	24.7728	21.8796	18.9617	19.8601	24.3989	23.4735	20.8971	21.9876	24.6447	25.4927	23.479
Ntmt1	28.4385	23.6569	27.1343	25.8583	24.8005	26.7757	25.8819	22.4145	25.0509	26.149	25.002	23.4673	25.7233	23.9822	20.0529	25.9225
Miga2	8.27095	7.24626	9.42892	9.22698	7.32741	6.74662	8.00473	7.92431	6.7705	7.61821	8.62516	7.04019	6.51088	9.20865	7.78648	7.01183
Sh3glb2	21.7537	20.46	19.9055	19.1374	19.3895	19.8182	17.8772	18.7919	18.1675	17.3983	19.5431	18.4386	17.5047	18.5498	18.1329	18.2732
Hspa5	733.225	789.416	792.134	788.964	839.158	893.295	907.202	894.541	742.743	832.135	818.626	772.521	851.644	903.11	904.405	920.143
Kynu	1.13301	3.83626	2.30485	2.05044	1.9164	2.84623	1.46753	1.81127	1.91831	3.60321	3.05702	2.23498	1.70777	3.84246	1.91995	2.65599
Gapvd1	83.9558	106.243	114.299	111.92	100.216	94.9798	111.132	88.4126	90.6119	111.082	95.9685	78.1126	92.4331	114.346	110.504	95.722
Psmd5	56.537	65.9623	67.4691	64.418	58.5066	65.4633	61.9032	60.7908	63.3042	57.5484	60.8128	60.6797	63.1876	65.4543	64.6385	61.9378
Cutal	0	0	0	0	0	0	0	0	0	0	0	0	0	0	0	0
Zeb2	11.5567	19.3944	14.1434	11.2774	10.822	18.9749	14.1417	8.37712	14.1052	19.1485	14.4117	10.7279	13.6622	21.0673	13.7597	12.1113
Phf19	8.15765	11.6153	15.8196	11.1635	10.4838	11.3849	11.4734	8.15072	10.1558	13.6922	10.0445	10.1692	9.28601	11.9249	10.6664	7.43678
Hc	0.113301	0.213125	0.209531	0.227827	0	0	0	0	0.451367	0.102949	0.109179	0.223498	0.106736	0.132499	0	0
Traf1	102.764	128.301	135.881	104.459	104.162	116.379	114.468	85.4693	107.2	131.569	115.184	103.927	101.292	122.296	101.544	114.739
Rab14	143.212	169.328	169.511	174.344	155.623	168.824	179.106	137.996	154.424	189.632	167.863	148.794	150.391	201.53	172.743	183.848
Gsn	5.09853	5.54126	4.81922	5.80958	4.6219	5.16538	6.13696	5.0376	5.86777	4.94154	6.55075	4.80521	4.16269	4.63745	5.11988	6.90559
Stom	1.13301	1.27875	1.15242	1.48087	1.12729	0.737912	1.20071	0.679226	1.24126	1.02949	1.41933	1.00574	0.960622	1.32499	0.746649	0.849918
4930568D16Rik	0	0	0	0	0	0	0	0	0	0	0	0	0	0	0	0
Dab2ip	4.41872	3.1436	5.29067	4.15784	4.00189	2.6354	4.73613	3.45273	4.0623	3.75763	4.03963	3.5201	2.66839	3.97496	3.89324	2.33728
Ttll11	0.113301	0	0.104766	0	0	0.210832	0.133412	0	0	0	0.109179	0	0	0	0.106664	0
Mrrf	28.835	26.8538	26.5057	26.1431	23.3913	20.7669	23.2804	24.8484	27.5898	25.4798	25.7663	30.2281	28.8186	21.1998	23.0395	24.807
Grb14	0.113301	0.106563	0	0	0	0	0	0	0	0	0	0	0	0	0	0
Rbm18	21.6404	20.1403	30.3821	29.9592	21.4749	21.6103	25.1482	19.3579	21.5528	26.7667	24.1286	19.2208	20.7067	25.4397	30.3993	24.9663
Lhx6	0	0	0	0	0.112729	0.105416	0	0.113204	0	0	0.218358	0	0	0.132499	0	0
Gca	1.13301	2.23782	2.30485	2.39218	1.9164	3.05706	1.86777	1.58486	1.46694	2.88257	1.52851	2.34673	2.77513	2.38497	1.81329	2.33728
Morn5	0	0	0	0	0	0	0	0	0	0	0	0	0	0	0	0
Ndufa8	133.468	125.424	137.662	139.886	132.119	135.987	131.211	140.26	138.57	125.495	136.256	133.931	125.414	130.909	136.53	131.1
Ifih1	3.85222	3.51657	3.03821	3.98697	3.15642	3.90039	2.66824	2.6037	2.82104	5.35334	4.14881	3.57597	2.9886	1.98748	2.87993	3.08095
Slc4a10	0.113301	0	0.104766	0	0	0	0	0.113204	0	0	0	0	0	0	0	0.10624
Psmd14	210.456	140.876	109.69	115.166	191.64	157.175	117.336	230.428	166.554	97.1837	167.972	222.269	195.7	107.324	113.064	129.081
Strbp	50.0222	52.5354	46.935	51.2041	51.7146	53.8149	50.6299	51.6778	49.9889	53.1731	47.9297	48.2197	51.3399	50.9457	50.7188	48.8172
Wdr5	81.6898	77.7908	95.7559	92.1559	75.9796	86.4411	97.5243	69.8471	80.1176	84.6754	84.3955	72.5251	82.7202	87.4491	91.3579	80.636
Brd3	81.01	109.546	113.461	115.85	97.68	100.778	112.6	87.224	98.0594	116.95	93.4574	94.3162	97.7699	119.646	115.411	99.0155
Lcn4	0.113301	0.745939	0.628594	1.02522	0.225459	0.210832	0.400236	0.452818	0.564209	0.205898	0.545896	0.446996	0.320207	0.529994	0.426657	0.637439
Egfl7	13.4828	6.76673	10.4766	12.8722	11.6675	10.0145	11.1399	11.7167	10.9456	10.3978	9.38941	11.119	10.3534	10.0699	10.8264	8.44606
Agpat2	18.2414	15.9844	20.0103	21.9853	23.4477	23.2969	23.6139	28.9803	21.4399	20.178	23.0368	26.1493	17.6114	21.3323	19.3062	20.6105
Notch1	85.542	91.3242	102.88	111.179	83.4197	89.1819	96.5904	83.2052	95.2384	118.391	86.0878	82.1356	89.3378	103.879	103.891	96.147
Sec16a	23.2266	22.6979	28.7058	27.9088	25.2514	28.1461	34.4203	22.4145	25.2765	26.4578	23.9102	20.04	25.6166	29.2822	31.2526	24.6476
Inpp5e	7.47784	6.2872	6.28594	6.55002	9.24381	7.80078	10.1393	7.01867	8.35029	6.38283	6.76911	6.48145	7.4715	7.02243	7.78648	5.94943
Pmpca	66.0543	75.0201	95.8606	85.7768	66.9613	65.2525	82.4487	66.451	73.7985	80.403	71.1848	61.1267	65.5357	86.1241	81.2781	76.8114
Entr1	110.298	119.084	135.357	137.607	104.838	132.244	131.278	110.374	112.165	140.731	117.695	105.268	108.337	136.209	132.37	121.751
Card9	0.226601	0.213125	0.314297	0.227827	0.112729	0.210832	0.133412	0.226409	0.338525	0	0.109179	0	0.320207	0.662493	0.106664	0.424959
Gpsm1	13.3695	14.1728	16.8673	13.4418	14.4294	12.8608	18.2775	13.4713	11.6227	12.9715	11.9005	15.0861	15.2632	14.3098	14.3997	14.7673
Spmip5	0	0	0	0	0	0	0	0	0	0	0	0	0	0	0	0
Nacc2	1.24631	0.959064	0.628594	0.569567	0.901835	0.632496	1.60095	1.69807	1.01558	0.617693	1.63769	0.670494	0.853886	0.92749	0.639985	0.424959
Camsap1	19.5444	24.7577	29.8058	28.5729	26.1532	23.6659	26.8385	19.5844	20.4052	25.5138	24.6745	21.5117	23.1969	28.1334	29.3145	26.2232
Lhx3	0	0	0.104766	0.113913	0	0	0	0.113204	0	0	0	0	0	0	0	0
Lcn3	0	0	0	0	0	0	0	0	0	0	0	0	0	0	0	0
Lcn5	0	0	0	0	0	0	0	0	0	0	0	0	0	0	0	0
Fcna	0.453203	0.852502	0.209531	0	0.676376	0.105416	0.533648	0.339613	0.225683	0.411795	0.436717	0.335247	0.426943	0.132499	0.853313	0.21248
Tmem141	0.339902	0.959064	0.73336	0.34174	0.789106	0.737912	1.20071	0.792431	0.338525	0.205898	0.655075	1.00574	0.320207	0.529994	0.639985	0.637439
Ccdc183	0	0	0	0	0	0	0	0	0	0	0	0	0	0	0	0
Mamdc4	17.9582	13.7999	12.4671	14.9796	16.853	15.4961	14.8754	22.8107	16.8698	10.9126	18.6696	19.9047	18.3052	14.6742	13.5997	15.0329
Traf2	23.1133	27.5997	27.5534	26.2001	23.5604	23.2969	25.6151	26.32	22.5683	26.149	25.3296	20.6736	25.5451	29.6797	23.5728	27.9411
Lcn12	0	0	0	0	0	0	0	0	0.112842	0	0	0	0	0	0	0
Abca2	18.8079	21.0994	15.6101	17.8844	19.3895	20.6615	18.9445	19.3579	21.2142	15.0305	18.7788	14.4156	16.7575	18.0198	20.3729	18.3795
Nmi	20.0542	22.0585	20.4293	15.9479	22.4331	19.2911	14.8087	14.8298	20.7629	22.6487	20.1982	23.5791	17.8249	18.9473	14.613	19.7606
Neb	0.623153	1.59844	0.523829	0.740437	0.563647	0.948744	1.0673	0.452818	0.789892	1.99	0.545896	1.11749	0.533679	0.529994	1.4933	1.43424
Sapcd2	6.57144	6.07407	6.18118	4.55654	8.79289	8.96036	7.33767	6.90547	4.85219	6.58872	8.4068	6.70494	5.12332	6.22743	6.39985	5.73695
Uap1l1	4.07882	3.83626	4.40016	4.67045	4.50918	4.21664	5.20307	4.64138	3.49809	4.4268	4.25799	2.68198	5.12332	4.3062	5.22654	4.67455
Dpp7	4.98523	3.83626	4.19063	4.55654	2.93096	3.68956	3.20189	2.83011	2.7082	3.39731	5.13142	2.79373	3.73575	4.76995	3.73325	3.29343
Grin1	0.113301	0.106563	0.104766	0	0.225459	0.210832	0.133412	0.113204	0.225683	0.102949	0.109179	0	0	0.132499	0	0
Arl6ip6	47.5296	44.0104	43.9492	52.1723	48.9809	45.856	45.6269	48.6779	45.3059	42.6208	47.7113	47.7169	46.43	45.8445	50.9855	54.6072
Lrrc26	0	0	0	0	0	0	0	0	0	0	0	0	0	0	0	0
Tmem210	0	0	0	0	0	0	0	0	0	0	0	0	0	0	0	0
Anapc2	20.734	22.911	26.2962	26.2001	24.1241	24.2457	24.9481	24.7918	22.3991	27.1785	22.4909	26.8198	25.7233	32.7272	26.4527	26.0287
Ssna1	58.5764	41.8791	42.9539	42.3758	48.6991	46.6993	39.3566	49.2439	46.3779	37.6793	42.7982	47.8286	50.9129	31.6672	35.3058	38.7775
Cimip2a	0.509853	0.426251	0.209531	0.455654	0.112729	0.843328	0.933885	0.339613	0.338525	0.411795	0.382127	0.279373	0.587047	0.264997	0.373325	0.371839
Rbms1	88.2612	118.711	144.681	126.501	95.7072	110.898	123.006	96.1479	111.6	139.753	100.554	102.809	105.241	133.691	118.717	132.933
Itgb6	0	0	0	0	0	0	0	0	0	0	0	0	0	0	0	0
Arrdc1	17.6749	19.501	25.4581	22.5548	18.0367	18.8695	22.4132	14.6034	23.9224	19.6632	18.9972	16.5389	17.7181	22.7898	20.5862	19.9731
Zmynd19	98.7415	102.567	113.828	113.572	109.517	100.409	107.997	105.903	95.2948	104.699	111.308	98.5068	100.812	104.475	116.317	109.693
Dph7	19.4877	17.1566	22.3151	18.2261	16.4585	22.1901	19.6116	19.8108	20.3115	21.1045	19.3247	18.9973	18.7855	20.0073	24.8527	20.823
Pax8	0	0	0	0.113913	0	0	0	0	0	0	0	0	0	0	0	0
Marchf7	42.4877	56.9045	48.4018	57.7541	50.841	55.0271	62.7037	51.2816	50.8916	57.9602	48.148	49.0578	51.1264	65.1893	63.0385	60.9816
Psd4	38.7488	45.076	45.9922	49.0967	41.9353	38.4768	49.0957	37.8103	39.946	47.9741	41.1606	38.2182	38.9585	51.012	40.959	43.7708
Ly75	16.6552	28.7719	25.4581	24.2635	22.7713	23.0861	23.4805	17.5467	21.4399	28.9286	17.4687	21.5676	23.3751	27.8247	21.6528	24.3289
Il1rn	7.59114	15.0253	12.1528	10.9357	5.7492	8.53869	9.13873	4.18856	7.67324	14.001	13.9749	5.36396	5.55026	10.4011	10.2398	7.54302
Il36rn	0	0	0	0	0	0	0	0	0	0	0	0	0	0	0	0
Il36a	0	0	0	0.113913	0	0	0	0	0	0	0	0	0	0	0	0
Il36b	0	0	0	0	0	0	0	0	0	0	0	0	0	0	0	0
Hnmt	0	0	0	0	0	0	0	0	0	0	0	0	0	0	0	0
Baz2b	14.5025	21.206	20.115	19.707	17.924	17.4991	25.0815	15.7354	23.0197	27.2814	17.5779	18.5503	16.8642	24.3797	24.8527	19.5481
Wdsub1	3.22907	2.93047	3.82395	3.58827	3.26915	4.48018	4.46931	2.94331	3.10315	4.16943	4.14881	2.29086	3.62901	5.23369	3.25326	3.82463
Dapl1	28.2119	27.1735	19.9055	21.3018	28.0696	18.4478	21.0791	26.9426	28.2104	16.163	18.9972	26.4845	28.3917	16.2973	16.4263	19.9731
Pkp4	25.8325	28.3457	29.6487	29.2757	26.3787	25.6161	27.8831	22.1881	24.7123	30.8846	25.3296	21.2323	23.0549	30.4747	30.5059	23.479
Galnt3	5.09853	4.5822	4.08586	3.87305	3.72007	3.90039	3.3353	3.39613	4.0623	6.07398	4.80388	4.80521	3.84249	3.04747	3.41325	2.65599
Nup35	57.5567	39.4282	24.4628	23.4092	48.7555	41.692	26.2155	51.3948	41.6386	24.7077	46.292	53.4161	49.7922	24.7772	27.8927	29.7471
Dusp19	18.8079	15.718	14.0386	15.2644	18.1494	17.1301	15.8093	17.0939	15.4593	11.3758	15.2305	19.8355	15.957	16.8273	16.053	14.1299
Nckap1	5.89163	6.82001	6.07641	8.08785	5.41101	6.43038	6.67061	5.43381	5.19072	6.89757	6.11403	6.25795	6.40414	7.28742	9.70644	5.84319
Frzb	0	0	0	0	0	0	0	0	0	0	0	0	0	0	0	0
Dnajc10	52.7981	57.2242	57.5164	58.7793	53.4337	52.2863	52.2975	56.0362	56.8722	58.4749	52.5152	52.6338	54.4886	58.1669	62.6119	56.3071
Itprid2	13.7094	14.7057	12.5719	16.2896	14.2603	13.5987	12.8076	11.8865	13.0896	13.4863	15.0667	14.4156	12.5948	14.2436	14.1863	14.6611
Itga4	14.9557	21.4191	17.6006	19.5931	13.9784	12.9662	12.6742	8.82994	15.8543	19.5603	15.2851	14.7509	11.314	15.3698	11.1997	13.9174
Slc25a12	37.6158	40.6004	47.6684	46.2488	33.7061	42.1664	40.2905	38.7159	41.1872	39.0176	38.2127	37.1007	37.3575	45.0495	39.5191	46.3205
Ube2e3	35.4064	34.4197	30.5916	37.8762	35.8479	35.1562	33.353	33.7349	31.4264	35.6203	32.4808	34.4746	33.1948	36.3046	33.1726	33.678
Dync1i2	43.734	48.8057	56.9926	52.4002	47.1209	47.3318	53.2981	46.1874	52.1329	52.6068	45.091	45.7054	47.6041	58.1669	54.1854	57.0508
Cwc22	26.8522	25.4152	27.1343	26.9975	25.2514	25.3525	23.7474	21.056	28.3233	31.5023	23.6919	23.0203	24.3357	25.7047	29.4393	27.8348
Cybrd1	0.113301	0.319688	0.209531	0.34174	0	0.210832	0.133412	0.226409	0	0	0.218358	0.111749	0.106736	0	0.319992	0.318719
Zfp385b	0	0	0	0	0	0.105416	0	0	0	0	0	0	0	0	0	0
Hat1	179.015	181.157	200.103	202.994	178.563	168.56	179.506	170.976	182.127	178.822	175.888	174.273	176.968	187.088	194.235	172.002
Xirp2	0	0	0	0	0	0	0	0	0	0	0	0	0	0	0	0
Stk39	29.7981	41.3463	36.0394	39.1862	31.7897	31.5194	32.5526	27.0558	37.3506	40.5618	29.0417	30.9545	30.0461	35.7746	35.8392	31.6595
Cers6	15.069	16.5172	16.972	15.3783	14.2039	12.6499	13.7414	11.6601	14.2181	18.2219	14.3025	11.6219	13.1285	15.1048	16.213	13.5987
Abcb11	0	0	0	0	0	0	0	0	0	0	0	0	0	0	0	0
Ssrp1	346.133	441.276	554.839	512.041	365.13	403.532	485.153	319.972	398.557	535.437	403.09	330.889	375.923	487.992	482.655	436.699
Dhrs9	0	0.106563	0	0	0	0.210832	0	0.113204	0.225683	0.102949	0	0.111749	0	0	0.213328	0.10624
Lrp2	0	0	0	0	0	0	0	0	0	0	0	0	0	0	0	0
P2rx3	0	0.213125	0.104766	0.113913	0	0.105416	0.133412	0.113204	0.112842	0.102949	0	0.223498	0	0	0.213328	0.10624
Prg3	0	0	0	0	0.112729	0.105416	0	0.113204	0	0	0.218358	0	0	0.132499	0	0
Prg2	0.793104	0.639376	0.73336	0.455654	0.450918	1.89749	0.266824	1.01884	0.225683	1.75013	1.20097	0	1.81451	0.662493	0.533321	0
Slc43a3	33.7636	34.2066	32.0583	33.6044	33.7061	29.7273	34.8206	27.9615	34.6424	37.6793	36.1383	30.284	31.487	30.3422	35.5192	29.0035
Slc43a1	3.39902	3.41001	3.3525	2.73392	2.70551	3.16248	3.86895	1.69807	4.0623	3.70616	3.49373	3.46422	3.20207	4.10746	4.1599	2.65599
Timm10	72.6257	49.3385	44.9445	46.9323	59.7466	55.3434	48.4286	64.0737	55.8566	40.7677	62.9964	64.144	58.0642	43.7245	49.8122	47.0642
Smtnl1	0	0	0.104766	0	0	0	0	0	0	0	0	0	0	0	0	0
Ube2l6	24.6995	25.2202	26.1045	20.3529	26.7169	29.5871	20.6349	16.3388	25.8408	32.5236	22.2365	21.8279	30.3845	24.4897	25.3861	26.0107
Clp1	31.4976	31.2229	33.2107	33.8323	32.5788	34.1548	29.3507	31.584	31.2572	33.1495	34.5006	32.2955	27.5378	32.9922	30.8259	34.3154
Med19	50.6454	51.2567	52.0686	47.1601	48.6991	53.6567	53.6317	50.6024	49.0861	51.3714	55.463	60.121	50.2725	51.542	52.3721	53.0136
Tfpi	22.3202	18.9682	15.191	17.8844	19.7276	17.9207	15.0756	17.8863	20.5372	14.001	19.4339	21.0088	16.1171	14.4423	15.253	15.1923
Fastkd1	8.83745	10.23	9.95274	10.9357	10.0329	9.17119	9.73908	9.05635	9.70439	10.1919	7.42419	10.0574	11.5275	10.8649	7.57316	8.92414
Itgav	21.9803	28.9851	20.7436	25.2888	22.6586	27.5136	23.3471	22.6409	26.9692	27.0755	25.3296	20.4501	22.3078	25.7047	28.7993	24.0102
Phospho2	15.5222	12.7342	12.1528	13.2515	14.0912	13.0716	11.34	16.9241	13.7103	11.6847	14.4117	13.7261	13.7689	13.7799	12.6397	14.0237
Zc3h15	140.096	179.878	188.683	181.179	145.083	154.487	168.366	136.751	158.543	202.964	146.082	130.746	151.992	170.989	174.023	157.819
Mtx2	125.424	125.851	123.309	122.343	118.591	109.422	110.599	120.563	122.772	111.802	119.224	123.259	124.454	104.541	111.357	108.683
Hoxd8	0	0	0	0	0	0	0	0	0	0	0	0	0	0	0	0
Atf2	39.9951	48.2729	46.3065	48.4132	41.9353	41.9556	45.7604	35.0934	42.6542	49.261	43.0166	39.2608	41.0933	50.6145	45.1189	40.3711
Chrna1	0	0	0	0	0	0	0	0	0	0	0	0	0	0	0	0
Ola1	140.493	154.622	142.167	169.389	149.874	142.786	149.021	149.203	148.951	147.937	152.96	151.811	153.273	153.433	161.383	146.505
Sp3	101.574	111.465	77.8409	96.1429	94.8618	102.57	91.2539	98.035	98.2851	97.441	96.8419	103.089	103.374	96.989	94.9311	93.7035
Itga6	24.8128	31.3294	29.4392	36.3384	26.9423	25.8269	25.7485	28.7539	34.8681	29.3404	29.5876	26.9874	28.8186	28.7522	29.0127	28.791
Kif18a	12.1232	10.8694	6.70501	8.5435	9.13108	12.2283	9.47226	8.94315	9.4787	8.6477	8.73434	9.83392	9.28601	11.5274	10.0264	8.49918
Fshb	0	0	0	0	0	0	0	0	0	0	0	0	0	0	0	0
Arl14ep	17.5049	20.3535	23.8342	23.637	19.7276	19.1857	20.2786	16.9807	17.7161	21.4648	18.2875	16.93	21.8808	24.2472	22.6128	19.2825
Slc12a6	10.7069	12.308	10.1623	9.28394	9.46927	12.7026	10.6063	7.8677	11.5663	9.83161	9.66236	10.0015	10.6202	10.8649	10.2931	9.93342
Emc4	37.5592	34.9526	29.7011	29.3327	39.8498	36.1577	31.2184	36.1122	36.1376	27.4101	33.4634	34.288	40.6396	31.6009	28.9593	27.9411
Katnbl1	29.6848	31.4893	25.8248	29.4466	29.3096	32.2046	24.9481	33.8481	29.3388	28.4653	33.2997	27.8255	30.3129	28.421	29.4926	28.5254
Nop10	622.19	509.37	509.58	543.709	533.492	529.504	493.091	575.871	506.829	456.166	568.769	589.867	547.875	472.093	542.867	497.521
Lpcat4	5.09853	5.11501	6.18118	7.74611	5.29828	6.74662	8.00473	3.50934	5.75493	6.38283	5.2406	4.46996	4.21606	6.62493	5.86653	5.84319
Potefam1	0	0	0	0	0	0	0	0	0	0	0	0	0	0	0	0
Ccdc34	55.8572	66.1754	62.0213	61.6271	53.4337	56.2921	60.4357	52.074	59.0162	71.8583	55.8997	54.4218	57.5306	66.7793	62.1852	60.4504
Lin7c	52.2316	58.8226	54.5829	57.9819	51.1791	47.9643	52.6978	46.4138	48.9733	50.1361	50.1678	53.5278	50.3793	45.8445	56.852	47.9141
Commd9	5.83498	4.63548	6.91454	4.89828	5.52374	5.21809	5.93684	4.64138	6.14987	5.55923	7.15124	6.09032	5.87047	6.16119	6.71984	5.31199
Traf6	24.6995	33.0344	41.3825	38.9584	29.8733	32.1519	36.0213	28.6407	31.0315	37.6793	37.9944	22.9086	29.886	38.8221	37.8658	30.3846
Iftap	2.37931	1.91813	2.72391	2.50609	2.93096	2.84623	2.80165	2.71691	1.80547	1.95603	2.40194	2.34673	2.9886	2.78247	2.23995	1.91232
Dnajc24	48.1528	36.7641	24.2009	26.314	44.6408	38.0552	27.7497	50.4892	38.5919	26.046	42.9074	56.992	51.2332	25.1747	26.7727	35.4841
Elp4	20.3941	24.2963	24.7247	21.6435	23.1095	19.8182	22.1464	22.0749	21.5528	25.5313	23.146	20.5618	21.4539	24.3797	25.9194	20.6105
Pax6	0.113301	0	0.209531	0.227827	0	0.105416	0.133412	0.113204	0.338525	0	0	0	0	0.132499	0.106664	0.10624
Eif3m	373.722	296.191	260.657	260.862	349.63	299.381	237.94	381.612	304.673	230.193	331.304	365.252	344.223	235.384	244.688	278.136
Prrg4	0.113301	0.426251	0.419063	0.34174	0.676376	0.843328	0.933885	0.452818	0.789892	0.926539	0.218358	0.558745	0.853886	0.794992	0.639985	0.318719
Depdc7	0.226601	0.639376	0.314297	0.797394	0.225459	0.210832	0.266824	0.452818	0.67705	0.308846	0.545896	0.782243	0.960622	0.662493	0.746649	1.0624
Tcp11l1	0.679804	0.532813	1.08223	0.227827	0.338188	0.843328	0.33353	0.50942	0.282104	0.82359	0.109179	0.558745	0.640414	1.45748	0.426657	0.637439
Cstf3	54.6109	64.6836	61.9165	64.0193	53.0955	57.6625	50.0295	52.074	56.4209	58.269	64.7433	59.227	54.8622	55.9144	60.6919	56.3071
Hipk3	73.6454	77.3112	106.966	95.6303	66.9049	74.371	80.2474	59.0361	69.7362	86.1681	78.2815	73.4191	67.03	93.4778	99.731	80.9016
Fbxo3	38.4089	45.9818	46.6207	48.0714	40.2444	39.1093	47.7615	38.9423	42.8799	40.8707	40.9422	39.5592	43.7617	41.6046	51.6255	44.6207
Caprin1	330.914	378.501	408.324	390.599	325.591	351.281	350.596	306.897	360.163	388.091	362.775	327.444	335.008	359.425	381.644	368.297
Nat10	62.4286	66.948	76.8457	71.1959	66.9613	61.4575	71.7757	49.2439	64.5455	80.403	65.7259	59.227	66.7098	78.4392	70.505	61.7253
Elf5	0	0	0	0	0	0	0	0	0	0	0	0	0	0	0	0
Cat	46.0001	51.7895	52.2781	49.3245	49.2627	48.7022	46.5608	43.8101	53.0356	53.5334	51.205	44.5879	54.115	44.652	48.5322	52.3231
Pamr1	0	0	0	0	0	0	0	0	0	0	0	0	0	0	0	0
Trim44	38.5222	44.117	42.0111	41.5784	40.808	43.4314	48.562	39.3951	41.1872	48.9007	43.235	38.7769	37.8912	42.2671	46.8256	39.8399
Api5	188.476	194.477	240.822	237.187	173.359	186.85	203.187	170.75	185.098	195.929	198.761	179.432	176.096	194.177	219.088	203.095
Ttc17	8.83745	10.1235	8.69556	9.3409	7.89106	7.58995	9.47226	7.6979	9.4787	7.92706	8.73434	8.15768	7.25803	8.47991	7.99981	8.92414
Hsd17b12	79.8769	66.7082	57.7259	59.5767	78.9106	68.7312	60.8359	80.9411	66.3509	54.5114	71.294	70.4019	78.0238	56.9744	57.0653	61.9378
Alkbh3os1	0	0	0	0	0	0.210832	0	0.113204	0	0	0	0	0	0	0	0
Ext2	40.7882	43.1579	44.9445	47.9575	44.3026	45.5397	45.3601	43.5837	42.9927	45.4519	42.3069	34.9216	47.6041	50.9457	50.5588	44.1426
Gatm	3.62562	4.79532	5.13352	3.4174	3.72007	4.53289	4.53601	3.84895	3.83662	4.94154	4.03963	4.58171	5.65699	4.10746	4.26657	5.63071
Sema6d	1.24631	2.87719	2.67153	2.67696	3.15642	3.3206	2.13459	1.47166	2.36968	2.77962	3.11161	1.22924	2.45492	3.04747	2.55994	3.08095
Myef2	42.601	44.3834	54.2686	52.0584	48.0227	45.5397	47.0278	40.414	37.6891	49.158	45.7461	37.8271	45.4694	47.3683	46.4522	44.1957
Slc12a1	0	0	0	0	0.112729	0	0	0	0	0	0	0	0	0	0	0
Dut	833.496	704.379	619.165	640.763	727.555	693.11	578.942	788.752	718.407	565.91	703.114	761.346	752.54	540.064	624.999	635.739
Fbn1	0	0	0.209531	0.113913	0.112729	0	0	0	0	0	0	0.111749	0.213471	0	0.106664	0
Cops2	108.429	100.862	96.8035	101.952	103.711	95.0852	104.862	108.11	108.892	95.0217	107.323	108.62	107.803	104.011	102.078	95.5096
Galk2	26.0591	29.5179	32.3726	28.4783	28.746	26.354	28.6836	24.6786	28.7746	23.4723	27.7315	26.261	30.0995	23.3198	31.0393	27.6223
Fgf7	0.226601	0.213125	0.104766	0.227827	0.338188	0.210832	0.133412	0.226409	0.225683	0	0.109179	0.335247	0.213471	0.132499	0.106664	0.21248
Fam227b	0	0	0	0	0	0	0	0.113204	0	0.205898	0	0	0	0	0.213328	0.10624
Meis2	1.01971	0.461416	0.209531	0.797394	1.12729	0.52708	0.667061	0.452818	0.451367	0.617693	0.873434	0.670494	0.640414	0.264997	0.533321	1.0624
Cd82	156.808	173.484	180.092	173.376	141.137	134.511	150.089	131.204	167.683	175.528	169.555	145.721	128.03	147.073	141.65	132.162
Tspan18	0	0	0.104766	0	0	0	0	0.113204	0	0	0	0	0.106736	0	0	0
Slc28a2	16.7118	22.2183	25.6152	23.8649	19.3895	19.133	22.4132	19.0376	22.9069	20.8471	18.3421	16.2036	20.3065	17.8873	21.8662	22.7799
Syt13	0	0.319688	0	0.113913	0	0	0	0.226409	0.338525	0	0	0	0.213471	0.132499	0.106664	0
Chst1	0.226601	0	0.104766	0.113913	0	0	0	0	0	0.102949	0.218358	0.111749	0	0.132499	0	0
Pex16	15.9754	17.6894	20.4293	17.6566	13.9784	15.3907	17.477	17.6599	13.8795	17.2954	16.8136	14.6391	16.2238	19.8748	18.3462	18.0608
Mapk8ip1	0.339902	0.213125	0	0.34174	0.112729	0	0.266824	0	0.112842	0	0.109179	0.111749	0.320207	0.132499	0.213328	0.10624
Duoxa1	0	0	0	0	0	0	0	0	0	0	0	0	0	0	0	0
Duoxa2	0	0	0	0	0	0	0	0	0	0	0	0	0.106736	0	0	0
Sord	1.47291	1.06563	1.46672	1.19609	1.29639	2.10832	1.46753	1.58486	1.18484	1.33833	1.41933	0.782243	2.13471	1.45748	1.65329	1.16864
Terb2	0	0	0	0	0	0	0	0	0	0	0	0	0	0	0	0
Creb3l1	0.793104	0.852502	1.25719	0.911307	1.57821	0.737912	0.933885	0.679226	1.24126	1.64718	1.20097	1.22924	0.426943	1.32499	1.27997	1.5936
Patl2	0	0	0	0	0	0	0.133412	0.113204	0	0.102949	0.109179	0	0	0	0	0
Eif3j1	196.18	223.923	239.277	244.8	199.418	196.443	217.862	188.315	201.31	250.054	212.526	206.196	191.804	226.683	236.403	195.712
Frmd5	0.113301	0	0	0.113913	0.225459	0.105416	0	0	0.112842	0	0	0	0	0	0	0
Mdk	2.94582	3.30344	3.45727	2.73392	2.36732	3.79498	1.86777	3.28293	4.0623	3.08846	3.49373	3.68772	3.84249	4.90245	2.77327	3.50591
Wdr76	47.5296	55.8921	51.1257	58.8932	40.808	46.5412	48.6954	38.4329	49.4247	50.239	45.7461	43.9364	49.3119	51.542	53.6521	48.8172
Harbi1	4.64533	5.32813	3.92871	4.21479	5.63647	4.37476	4.93625	4.86779	5.4164	4.73564	3.60291	4.35821	4.69637	4.10746	4.69322	4.14335
Atg13	12.0099	14.0663	16.1339	17.3148	14.993	13.177	18.5443	12.7921	17.0391	14.2069	13.1015	15.142	13.6622	16.5623	14.933	15.511
Hypk	121.062	109.946	116.447	117.074	111.292	114.376	104.995	122.393	109.203	111.596	120.534	117.672	115.675	102.057	113.064	116.943
Ell3	0.566503	0.586095	0.36668	0.34174	0.507282	0.52708	0.266824	0.113204	0.451367	0.566218	0.709665	0.558745	0.426943	0.596244	0.213328	0.424959
Arhgap1	44.8104	48.3795	61.9689	48.0145	46.1627	41.3231	53.6984	46.0176	49.5375	53.3789	46.2374	49.1696	46.8036	51.9395	50.8255	52.27
Pdia3	384.429	466.958	471.551	459.527	417.55	494.296	486.554	465.61	431.563	500.846	426.672	396.262	448.077	519.792	501.855	517.813
F2	0	0	0	0	0	0	0	0	0	0	0.109179	0	0	0	0	0.10624
Lrp4	0.339902	0.106563	0.523829	0.455654	0.112729	0.210832	0.266824	0.226409	0.338525	0.102949	0.218358	0.111749	0.426943	0.662493	0.213328	0.424959
Map1a	0.566503	0.106563	0.419063	0	0.225459	0.421664	0.400236	0.358858	0.394946	0.514744	0.545896	0.446996	0.426943	0.397496	0.106664	0.531199
Arfgap2	32.4606	30.5302	33.3155	33.3197	30.2115	30.6761	37.4888	30.3388	33.2883	29.4948	30.5702	29.2224	28.3383	37.4309	34.2925	33.7311
Pacsin3	0.453203	0.213125	0.209531	0.113913	0.338188	0.843328	0.933885	0.566022	0.225683	0.308846	0.327538	0.335247	0.320207	0.529994	0.639985	0.318719
Adal	7.59114	8.31189	4.81922	4.67045	6.08739	7.80078	6.80402	6.22624	7.56039	6.27988	7.97008	6.29482	7.57824	5.16745	6.07986	4.56831
Hao1	0	0	0	0	0	0	0	0	0	0	0	0	0	0	0	0
Tubgcp4	30.0247	31.7557	34.4679	32.921	31.677	30.0436	25.4817	23.5465	31.6521	29.9581	29.1508	24.026	27.2176	27.5597	33.4925	26.8787
Lamp5	0	0	0	0	0	0	0	0.113204	0	0	0	0	0	0	0	0
Ubr1	29.7981	33.6738	31.5345	30.8705	35.8479	29.8327	36.4215	27.0558	31.8214	36.9586	32.6446	29.1665	30.0995	32.9259	33.8125	28.791
Snap25	0	0.106563	0.104766	0.34174	0	0	0.400236	0.566022	0.225683	0.205898	0.436717	0.111749	0.426943	0.264997	0.213328	0.318719
Mkks	16.3719	14.2261	17.1994	16.4229	17.1912	15.1799	14.698	16.8482	16.5877	13.8641	16.1039	17.7681	17.558	16.2311	14.3282	15.4048
Jag1	0.453203	0.639376	1.15242	0.34174	0.563647	0.421664	0.533648	0.566022	0.338525	0.617693	0.436717	0	0.640414	0.529994	0.426657	0.531199
Slx4ip	10.0838	10.1767	9.95274	11.5053	9.35654	10.2781	10.5396	8.15072	13.0896	10.6552	10.6996	8.88405	9.60622	10.4011	11.0931	11.6864
Mtch2	139.482	146.737	143.424	143.417	144.125	146.159	130.41	164.212	145.284	137.694	143.789	150.973	144.36	141.575	135.623	134.5
Cdan1	9.06405	13.2138	14.3529	13.5557	8.79289	12.0701	13.7414	8.37712	10.2122	14.0525	11.1909	10.0015	10.2466	13.1174	13.1197	13.7581
Haus2	33.3387	30.299	24.2795	30.719	34.1378	31.3613	25.9153	32.6402	28.1348	28.0875	32.5168	34.3349	34.7425	28.2659	32.3192	27.0911
Lrrc57	12.1232	12.5744	10.267	12.6444	11.7239	10.9633	11.0732	10.0186	9.4787	10.9126	11.7914	9.61042	10.0332	9.6724	10.7731	11.6864
Snap23	17.8448	17.7427	14.1779	15.2074	19.3895	19.8182	17.521	19.2447	15.7414	14.2069	15.0121	19.0532	19.3725	18.2848	17.1015	20.5574
Zfp106	110.242	140.787	151.876	147.48	118.14	134.002	150.756	105.526	119.349	159.347	121.462	107.801	126.287	142.061	149.098	139.865
Vps39	11.8966	13.0006	16.972	15.3783	11.4984	14.6528	18.2775	9.62237	12.0741	14.7217	12.0097	11.2867	10.887	17.6223	14.1863	13.5987
Ehd4	23.9064	28.7719	31.0107	28.3644	23.4477	26.8811	26.1488	22.4145	27.5334	31.3994	25.5479	22.1263	23.1617	26.3672	28.0527	26.9849
Itpka	0.339902	0.106563	0.314297	0.797394	0.225459	0.210832	0.133412	0.452818	0.564209	0.411795	1.09179	0.223498	0.640414	0.397496	0.319992	0.637439
Ltk	0	0.213125	0.314297	0.113913	0.112729	0.210832	0.133412	0.113204	0	0.102949	0.109179	0.223498	0.106736	0.132499	0	0.21248
Tyro3	6.79804	5.22157	6.49547	6.72089	6.20012	5.37622	7.60449	7.24508	6.88334	4.94154	4.58553	6.1462	5.65699	6.09494	6.61318	6.58687
Ubox5	8.6675	9.11111	9.63845	8.20176	10.3147	8.06432	10.5396	7.98091	8.46313	10.9126	7.42419	8.5488	8.43212	11.2624	8.05314	8.71166
Oxt	0.113301	0	0	0	0	0	0	0	0	0.205898	0	0	0	0	0.106664	0
Ptpra	42.4877	50.7238	51.2304	53.7671	47.5718	49.282	53.3648	39.9611	51.9072	51.4229	46.0736	44.0291	45.7363	57.3056	55.9987	52.4824
Rtf1	90.9804	111.944	131.429	131.57	99.6528	104.238	119.004	93.62	112.503	136.287	100.609	91.0196	100.759	122.009	129.864	118.51
Ndufaf1	16.202	18.6485	16.1339	16.1757	19.9531	18.3424	17.477	16.1882	16.8134	17.7072	14.7392	15.1979	16.4373	17.2248	15.893	14.8736
Nusap1	17.1084	28.399	18.6483	17.4287	15.1057	22.5063	19.6116	14.8298	21.1578	20.3839	17.9054	16.7624	20.1731	23.121	20.9595	16.4672
Dnaaf9	3.05912	4.20923	2.56676	3.4174	4.791	5.00726	4.00236	3.73574	5.1343	3.86058	3.11161	3.85534	4.37617	4.4387	4.26657	3.71839
Atrn	10.2537	9.96361	13.6195	16.8592	10.7093	10.8578	14.1417	11.1506	10.9456	12.9201	11.3819	11.7337	12.2746	13.1174	13.2264	13.6518
Chac1	1.24631	0.959064	1.04766	1.25305	4.05826	5.58705	4.80284	3.39613	0.902734	1.44128	0.982613	0.893993	4.26943	4.76995	2.6666	3.61215
Dll4	2.15271	2.87719	2.40961	2.05044	1.69094	3.16248	3.86895	1.69807	1.80547	3.91205	2.83866	2.79373	2.9886	3.44496	1.70663	3.18719
Spint1	0.226601	0.106563	0.419063	0.911307	0.450918	0.52708	0.933885	0.113204	0.564209	0	0.655075	0.335247	0.426943	0.794992	0.533321	0.531199
Gfra4	0.226601	0	0.104766	0.113913	0	0	0	0	0	0	0	0.111749	0	0	0	0.10624
Ppp1r14d	0	0	0	0	0	0	0	0	0	0	0	0	0	0	0	0
Adam33	0	0	0	0	0	0	0	0	0	0.0514744	0.109179	0	0	0	0	0
Siglec1	0	0	0	0	0	0	0	0	0.112842	0.0257372	0	0.0558745	0	0	0	0
Rad51	65.2612	68.7329	71.2931	71.6515	65.383	64.7254	64.7049	64.0737	66.1252	66.7108	69.7655	66.4907	66.6031	62.1418	68.5317	64.5938
Rpusd2	8.04434	6.82001	8.06696	7.29046	7.32741	6.64121	5.87013	8.94315	6.65766	6.79462	7.97008	7.15194	10.1399	9.4074	9.49311	9.45534
Knl1	16.6552	28.4522	17.0768	19.5931	21.5313	22.7699	19.8784	16.5278	21.2142	30.4728	17.9054	17.2094	19.6394	25.4397	21.9728	18.3795
Adissp	35.0099	33.5672	44.4207	40.3253	34.9461	38.8985	45.7604	39.5083	39.0432	31.2964	35.5924	33.413	35.4363	41.4721	39.7857	40.2649
Spef1	0.169951	0.745939	0.576211	1.7087	0.732741	1.3177	1.0673	0.905635	0.451367	1.02949	0.545896	0.893993	0.74715	1.32499	0.746649	0.743678
Cdc25b	10.3104	11.935	11.1052	10.48	11.2729	13.3878	12.4073	8.82994	11.6227	11.4273	10.0445	7.71069	12.5948	17.2248	9.49311	12.9613
Knstrn	28.8917	35.2723	41.1729	35.1992	27.9569	28.6731	31.8855	25.9238	28.549	40.253	30.1335	24.3613	24.9762	37.4971	38.6124	30.7033
Ivd	19.4877	19.6075	27.3439	24.7192	17.8112	19.7128	26.8825	20.9428	20.3115	24.7077	17.2503	18.1033	18.8922	24.5122	26.4527	26.0287
Smox	10.0838	11.4022	11.9433	12.1887	10.1456	12.6499	11.34	11.6601	15.2336	15.2364	12.9923	9.05167	11.6342	10.0699	12.5864	14.7673
Adra1d	0	0	0	0	0	0	0	0	0	0	0	0	0	0	0	0
Prnd	0	0.0532813	0	0	0	0.052708	0	0	0.112842	0	0	0	0	0.132499	0.0533321	0
Rassf2	27.0222	39.4815	44.735	41.1797	27.1114	30.9923	35.3542	24.2823	37.9148	41.4709	26.203	26.6522	28.2316	35.7084	33.5992	34.3686
Slc23a2	18.2414	18.755	23.7818	25.2888	17.5858	18.1315	20.6789	15.6222	18.506	25.4284	17.9054	13.4099	15.4767	19.0798	23.7861	20.7168
Tmem230	26.6823	23.1241	28.863	33.2057	24.9132	23.4551	27.8831	25.8672	26.5178	28.2594	28.8233	24.1937	26.6839	28.6859	27.946	27.2505
Pcna	641.716	585.882	578.621	635.352	589.236	566.295	587.791	629.416	630.785	515.91	630.638	643.451	616.719	538.916	615.399	565.496
Fsip1	0.226601	0	0.314297	0.227827	0	0.210832	0.400236	0	0	0.257372	0.327538	0.167624	0.426943	0.132499	0.319992	0.21248
4921508D12Rik	0	0	0	0	0	0	0	0	0	0	0	0	0	0	0	0
Gpcpd1	27.5321	28.7719	31.2726	30.8705	31.9588	33.3642	34.2202	25.5276	27.8155	30.7817	31.0069	21.2882	33.942	36.2384	35.5192	36.3871
Rasgrp1	30.5912	41.1332	38.6586	43.8567	29.7606	31.941	32.2857	29.7728	34.7552	34.5908	30.2426	33.86	33.8352	36.5696	36.6925	33.3593
Fam98b	81.8031	94.6277	113.147	119.609	94.6927	93.1877	105.396	90.2239	97.3824	119.626	94.6584	86.382	92.2197	107.589	105.864	101.353
Chgb	0	0	0	0	0	0	0	0	0	0	0	0	0	0	0	0
Spred1	27.5321	28.7719	28.8106	29.6175	24.2368	30.0436	29.8843	22.7541	27.7591	29.5978	26.9673	21.7911	25.0295	25.4397	28.4793	24.5414
Mcm8	16.7685	17.05	13.7243	17.087	15.4439	13.2824	18.6777	14.6034	16.2492	15.6482	18.0146	14.5274	15.4767	14.8398	13.653	12.3238
Tmco5	0	0	0	0	0	0	0	0	0	0	0	0	0	0	0	0
Fermt1	0.113301	0	0	0	0	0	0	0	0	0	0	0	0	0	0	0
Crls1	78.9705	72.8889	68.6215	70.968	72.2595	71.7883	62.7037	80.2053	68.9463	68.9242	77.408	75.4306	67.2435	72.7417	71.145	66.3467
Bmp2	0.113301	0.106563	0	0	0	0.105416	0.133412	0	0.225683	0.102949	0	0	0	0.132499	0	0.10624
Slc27a2	0	0	0	0	0	0	0.133412	0.113204	0	0	0.109179	0	0.213471	0	0.106664	0
Hdc	1.58621	4.15594	2.93344	2.96175	2.59278	4.21664	2.40142	1.92447	2.93388	2.57372	2.18358	2.23498	1.28083	3.17997	3.51992	2.54975
Gabpb1	47.8129	47.7934	52.1733	52.0015	49.3755	50.5997	51.6305	45.7346	48.1834	45.8122	46.9471	43.9174	48.0311	49.687	52.4788	47.5954
Usp8	32.0641	45.9285	40.0205	40.5532	36.2989	40.796	39.0897	37.6971	40.9615	43.9077	38.4311	36.2067	40.1326	37.6296	43.4123	38.2463
Usp50	73.6737	78.7093	96.4107	92.3462	75.5377	76.084	90.1199	67.9702	79.5726	85.396	79.2914	69.8432	72.1534	94.3615	91.2779	77.1035
Trpm7	45.037	48.9922	26.139	38.4458	48.6991	42.2718	36.6216	44.2629	46.0958	39.5323	43.7809	44.085	48.4047	38.3583	36.4791	36.5465
Sppl2a	48.3794	57.1176	53.7972	54.9062	51.4046	63.1442	53.8985	59.0927	56.5901	56.6218	56.9915	55.0923	52.9409	58.0344	53.2254	61.1941
Stard7	97.3626	103.899	121.004	118.584	98.8637	101.305	97.7911	87.7334	95.3512	107.787	109.834	94.6515	96.1689	102.024	105.384	100.397
Dusp2	250.168	200.871	234.78	265.76	245.299	234.023	246.279	262.012	217.559	200.03	256.08	236.126	246.453	231.608	265.807	233.196
Fahd2a	3.17242	2.5575	3.24774	3.4174	2.70551	2.10832	3.46871	4.64138	3.15957	2.47077	2.29276	2.79373	2.66839	3.97496	2.34661	3.08095
Mrps5	77.8749	93.3489	99.562	95.1746	85.8626	89.9546	91.5207	84.1867	88.4115	112.66	85.6871	84.2219	83.9829	95.4215	97.1529	92.3574
Mal	0.113301	0	0	0	0	0	0	0	0	0	0	0.111749	0	0	0	0
Prom2	0	0	0	0	0	0	0	0	0	0	0	0	0	0	0	0
Mall	0	0	0	0	0	0	0	0	0	0	0	0	0	0	0	0
Nphp1	2.15271	3.72969	2.40961	2.96175	2.48005	2.42457	2.00118	2.71691	1.57978	3.19141	3.27538	2.90548	2.88186	1.85498	2.9866	2.97471
Bub1	24.0197	29.3047	20.9531	23.0105	26.9423	23.1915	25.0815	21.5088	21.4399	23.6782	23.5827	22.1263	27.4311	21.9948	23.3595	22.0979
Acoxl	0.226601	0.532813	0.314297	0.113913	0.112729	0.105416	0.533648	0.566022	0.338525	0.102949	0.218358	0.111749	0.213471	0.397496	0.106664	0.424959
Bcl2l11	16.0887	24.5094	24.3056	23.1244	17.0785	22.6644	16.9433	16.3014	29.4517	22.2369	15.2851	16.3154	18.7855	24.2472	16.7463	21.8323
Ndufaf5	20.1675	14.7057	12.5719	13.3279	19.0513	17.0774	14.9422	24.6786	16.362	11.1185	18.3421	20.5618	21.2404	10.7324	13.4397	15.0329
Fbln7	0	0	0	0	0	0	0	0	0	0	0	0	0	0	0	0
Zc3h8	23.5665	26.5341	33.2107	32.921	21.644	23.2969	25.6151	21.5088	22.6812	28.8771	27.6223	20.3383	21.6674	26.1022	30.8259	22.8416
Ttl	7.25124	9.16439	12.3624	8.20176	5.86193	6.64121	8.8052	5.32061	7.22187	7.51526	7.31501	6.03445	8.21865	10.3349	8.95979	7.64926
Polr1b	31.8375	35.5919	43.9754	38.6451	34.0161	42.1137	42.9253	32.2349	34.2757	48.5743	37.3939	31.1221	33.3282	48.2957	45.2789	41.5663
Slc20a1	47.0198	53.9207	73.5979	70.7402	51.5173	54.7636	64.1045	39.7347	53.092	58.4749	45.9099	37.6594	42.214	67.1768	66.5051	55.1384
Il1b	7.36454	19.1813	7.43837	14.1253	6.08739	12.0174	5.4699	7.47149	6.43198	16.163	5.89568	11.3984	5.23005	9.4074	5.54654	13.5987
Il1a	12.2365	13.0006	8.48602	13.8974	9.69473	12.1228	6.00354	9.96199	7.10903	14.5158	13.8658	11.3984	8.21865	7.81742	6.29319	6.79935
Pdyn	0	0	0	0	0	0	0	0	0	0	0	0	0	0	0	0
Tgm3	0	0	0	0	0	0.105416	0	0	0	0	0	0.111749	0	0	0	0
Tgm6	0	0	0	0	0	0	0	0	0	0	0	0	0	0	0	0
Snrpb	385.732	408.295	506.176	489.714	371.105	406.642	492.357	358.914	427.332	446.283	423.288	350.948	371.921	470.966	471.349	403.764
Nop56	356.18	373.041	247.954	289.15	361.007	346.081	328.917	402.875	345.465	377.83	352.548	361.648	349.008	308.854	303.868	309.777
Idh3b	66.6208	57.011	64.1166	61.0576	68.5395	56.6084	61.503	64.1869	68.8334	59.1616	64.6341	64.8145	63.401	59.7569	57.172	58.4319
Cpxm1	0.113301	0	0.104766	0	0.112729	0.105416	0	0	0	0.102949	0.109179	0	0	0.132499	0	0.10624
1700020A23Rik	0	0	0	0	0	0	0	0	0	0	0	0	0	0	0	0
Vps16	35.5764	39.2151	44.5254	48.7549	39.0044	39.9527	45.0933	40.1876	40.5102	40.8707	36.848	39.1122	41.3067	48.892	47.1456	42.8146
Lpin3	0.113301	0.213125	0	0.113913	0.112729	0.105416	0	0	0.112842	0	0	0.111749	0	0	0.106664	0
Otor	0	0	0	0	0	0	0	0	0	0	0.109179	0	0	0	0	0
Pcsk2	0.113301	0.213125	0.209531	0	0	0.210832	0	0	0.112842	0.102949	0	0	0	0	0	0
Bfsp1	0	0	0	0	0	0	0.133412	0	0	0.102949	0	0	0	0	0	0
Rrbp1	71.0395	96.972	81.0363	79.1698	83.6452	81.2757	81.9817	71.432	89.3706	119.91	83.2491	81.8003	89.2844	88.3766	80.4248	86.6917
Snx5	381.71	365.297	358.927	373.237	384.858	371.697	355.41	356.594	352.179	346.834	390.425	378.494	372.614	359.999	385.911	341.667
Mgme1	18.0148	17.796	15.7149	16.4035	16.5712	16.3922	16.1429	13.9241	18.0547	20.178	17.7962	16.0919	13.7689	13.6474	15.3596	14.3424
Kat14	24.133	26.1079	29.1249	27.0544	21.4186	20.6088	25.5484	21.339	23.4147	25.8916	25.0566	23.5232	23.7487	25.3072	22.2928	25.0726
Polr3f	25.1527	28.9851	29.3344	30.8705	28.746	27.8298	29.7509	23.5465	28.7746	29.3404	31.662	24.5848	25.83	35.1784	32.3192	24.7539
Rbbp9	5.32513	6.50032	6.07641	6.60698	5.29828	4.95455	5.4699	5.77342	5.4164	4.52975	5.45896	6.03445	5.76373	4.90245	6.82651	6.16191
Sec23b	70.3971	86.2092	104.242	95.9914	72.7105	85.4576	97.0346	74.2621	84.2172	94.9528	72.8225	70.9975	74.7502	96.4921	94.5044	97.3156
Dtd1	42.3744	41.4529	37.4014	45.7932	40.808	42.2718	39.7568	33.8481	43.6697	36.6498	41.0514	36.7654	39.8124	38.8221	45.1189	35.2716
Scp2d1	0	0	0	0	0	0	0	0	0	0	0	0	0	0	0	0
Xrn2	158.961	178.279	175.587	189.837	165.938	173.62	169.5	156.562	172.309	197.456	181.893	172.764	168.536	166.153	196.155	176.146
Nkx2-2	0	0	0	0	0	0	0	0	0	0	0	0	0	0	0	0
Cd93	1.13301	1.81157	1.78102	1.25305	1.01456	1.58124	1.0673	1.13204	1.01558	2.16192	1.52851	0.782243	1.4943	1.45748	1.59996	1.27488
Napb	0.679804	0.532813	0.838126	0.797394	0.901835	0.210832	0.800473	0.679226	0.789892	0.205898	0.545896	0.558745	1.28083	0.92749	0.426657	0.318719
Gzf1	6.23153	7.88564	8.69556	8.42959	8.22925	8.85494	7.60449	7.6979	7.67324	9.47129	5.56814	5.14046	5.76373	7.68492	9.49311	7.64926
Cst8	0	0	0	0	0	0	0	0	0	0	0	0	0	0	0	0
Cst12	0	0	0	0	0	0	0	0	0	0	0	0	0	0	0	0
Cstdc1	0	0	0	0	0	0	0	0	0	0	0	0	0	0	0	0
Cst9	0	0	0	0	0	0	0	0	0	0	0	0	0	0	0	0
Cstdc2	0	0	0	0	0	0	0	0	0	0	0	0	0	0	0	0
Cst3	82.8228	90.4717	77.5266	72.6767	83.1379	83.0678	87.0514	85.6957	83.5029	78.1381	85.0506	82.2473	80.0518	82.6791	71.5716	85.7886
Acss1	2.26601	2.45094	2.82867	2.84783	2.14186	3.68956	3.06848	1.92447	2.59536	3.08846	1.85605	2.01148	2.45492	2.91497	3.19992	2.76223
Gins1	37.5025	32.2885	36.1442	35.1992	32.2406	32.0465	34.4203	36.3386	39.2689	28.8771	38.704	36.9889	32.8212	31.6672	31.5726	32.1907
Nsfl1c	101.291	112.157	133.314	125.248	106.078	112.742	125.63	101.827	105.149	133.061	119.115	104.094	104.227	129.981	124.21	124.956
Sdcbp2	2.49261	2.66407	2.20008	2.16435	3.26915	2.0029	2.40142	4.18856	3.61093	2.26487	1.96523	2.45848	3.09534	2.78247	1.27997	3.61215
Snph	0	0	0	0	0.112729	0.210832	0	0	0	0	0.109179	0	0	0	0	0
Fam110a	7.25124	8.04548	6.49547	7.86002	7.10195	7.48453	7.33767	6.45265	6.88334	7.10347	8.73434	6.70494	5.55026	9.2749	7.1465	10.1459
Angpt4	0	0	0	0	0	0	0	0	0	0	0	0	0	0	0	0
Slc52a3	0.679804	0.959064	1.78102	0.797394	0.901835	1.15958	0.800473	1.24525	1.24126	0.926539	1.20097	0.558745	0.640414	0.794992	1.06664	1.48736
Tbc1d20	19.2611	22.911	27.1343	23.694	19.7276	23.4023	23.2137	20.2636	20.7629	21.8251	25.5479	18.8856	21.6674	27.1622	24.6394	23.7977
Rbck1	61.7488	70.5445	87.0603	80.9924	60.5357	66.8337	76.1783	55.8098	68.3821	80.6089	64.4157	54.0865	62.7606	82.4804	75.9449	70.2245
Defb22	0	0	0	0	0	0	0	0	0	0	0	0	0	0	0	0
Tpx2	29.3449	37.6166	45.835	35.0853	30.6996	36.0523	37.4888	26.3766	35.6952	52.0406	28.9871	24.6965	29.0321	47.1695	37.6524	32.7219
Mylk2	0.226601	0	0	0	0.225459	0	0	0	0	0	0	0	0	0	0	0
Pdrg1	38.2956	29.6244	36.3537	36.9079	35.2843	30.7815	32.686	36.4518	36.335	31.5023	34.0639	32.6307	35.543	31.7997	30.3993	31.7657
Ccm2l	0	0	0	0	0	0	0	0	0	0	0	0	0	0	0	0
Kif3b	18.5813	22.5913	23.4675	26.2001	19.0513	20.8724	24.0142	17.0939	24.7123	27.2814	19.5431	17.8799	21.0269	24.6447	20.6928	21.248
Dnmt3b	30.0813	28.7186	40.7539	39.5279	33.5934	31.941	38.0892	28.8105	35.3195	36.9586	32.1533	29.1106	31.8072	34.1846	36.4791	31.7657
Mapre1	201.449	236.995	272.81	280.341	199.08	217.579	240.342	206.258	212.932	255.828	227.693	216.458	202.958	239.292	248.901	221.51
Sun5	0	0	0	0	0	0	0	0	0	0	0	0	0	0	0	0
Bpifb2	0	0	0	0	0	0	0	0	0	0	0.109179	0	0	0	0	0
Bpifa3	0	0	0	0	0	0	0	0	0	0	0	0	0	0	0	0
Bpifa1	0	0	0	0	0	0	0	0	0	0	0	0	0	0	0	0
Bpifa5	0	0	0	0	0	0	0	0	0	0	0	0	0	0	0	0
Bpifb1	0	0	0	0	0	0	0	0	0	0	0	0	0	0	0	0
Cdk5rap1	11.5567	9.91033	12.5719	13.5557	13.3021	11.7012	13.4746	18.6787	12.0741	10.8096	15.0667	17.6564	13.2352	11.2624	13.4397	13.7049
Snta1	0.339902	0	0.209531	0.455654	0	0.632496	0.533648	0.113204	0	0.205898	0.327538	0	0	0.264997	0.106664	0.318719
Necab3	0.679804	0.426251	0.314297	0.68348	0.789106	0.210832	0.800473	0.452818	0.338525	0.514744	0.764254	0.670494	0	0.662493	0.746649	0.531199
E2f1	55.2341	57.9967	74.0432	69.3732	49.3755	55.6069	62.7037	46.9232	55.1796	60.7738	49.5128	46.5994	49.472	71.4167	64.3004	64.7
Fam210b	8.83745	8.52502	5.55258	9.22698	8.4547	8.11703	5.60331	8.71674	9.4787	7.61821	8.62516	9.05167	9.71295	6.49243	7.67982	7.64926
Aurka	26.8522	28.9851	24.9342	23.0105	20.7422	27.4082	22.0797	20.8296	26.3485	29.6493	27.1856	24.3613	26.1503	25.1747	23.4661	19.2294
Cstf1	40.4483	42.6251	41.3825	45.1097	44.1899	44.3801	45.7604	36.282	42.9927	46.1211	38.5403	38.3299	37.144	39.4846	37.7591	39.3087
Pkia	0	0.106563	0.104766	0	0.112729	0	0.266824	0.226409	0.451367	0.205898	0.327538	0.111749	0.106736	0.397496	0	0.10624
Stmn2	4.07882	3.51657	2.93344	4.67045	3.38188	2.21374	4.26919	3.84895	3.94946	3.70616	2.72948	2.45848	2.77513	2.78247	2.6666	5.20575
Rtf2	35.5764	41.5594	49.3447	49.8941	40.4698	37.5281	45.0933	37.8103	44.1211	52.4009	42.5799	36.4302	37.7844	47.9645	41.919	43.7708
Fam209	0.226601	0.213125	0.314297	0.227827	0.112729	0.210832	0.400236	0.226409	0.225683	0.205898	0.109179	0	0.320207	0.92749	0.639985	0
Tpd52	27.3055	33.1943	31.325	31.9527	30.4369	27.8825	28.4835	27.6219	31.3136	28.4653	27.9499	27.2109	29.4057	31.2034	33.5459	33.0406
Pag1	18.2414	26.321	29.7535	28.2505	24.0114	24.8782	25.0815	19.0183	25.6151	28.8257	21.8358	21.7911	24.8694	26.8972	25.7061	24.1164
Rae1	98.9115	122.547	160.187	146.265	115.773	121.966	151.023	102.337	118.54	149.121	126.757	102.474	114.314	144.622	148.583	133.65
Rbm38	238.498	276.743	322.05	304.149	237.352	245.198	271.227	226.635	253.33	306.067	266.725	232.773	237.647	301.832	287.033	275.48
Pck1	0	0	0	0.113913	0	0.105416	0	0	0	0	0	0	0.106736	0	0	0
Zbp1	19.2611	41.9857	33.525	25.7444	23.335	25.7215	23.7474	18.9051	29.6774	42.6208	21.6175	29.6135	19.4259	25.4397	15.253	29.1097
Ankrd60	0.113301	0	0	0	0	0	0	0	0	0	0	0	0	0	0	0
Cimip1	0	0	0	0	0	0	0	0	0	0	0	0	0	0	0	0
Rab22a	23.9064	30.1572	33.525	34.8575	25.7587	30.9923	30.1511	24.6786	26.6306	34.179	28.1682	27.7138	27.6446	31.7997	29.4393	33.7842
Zdbf2	0	0	0	0.113913	0.225459	0	0	0.113204	0.112842	0	0	0.111749	0	0	0	0
Stx16	25.6059	24.616	26.7153	29.2757	27.506	27.5136	30.1511	24.3389	25.9536	26.2519	30.461	22.7968	24.3357	27.1622	32.6392	29.8534
Gnas	282.402	249.463	165.373	207.322	296.253	269.812	228.402	325.349	271.949	195.088	244.234	267.024	287.012	196.098	200.475	251.363
Edn3	0	0	0	0	0	0	0	0	0	0	0	0	0	0	0	0
Phactr3	0.339902	0	0	0.113913	0.112729	0.210832	0	0.113204	0	0.514744	0	0.111749	0	0.132499	0	0.10624
Fabp9	0	0	0	0	0	0	0	0	0	0	0	0	0	0	0	0
Fabp12	0.113301	0	0.104766	0	0	0	0	0	0	0	0	0	0	0.264997	0.106664	0.10624
Impa1	80.1602	92.8161	106.913	101.952	81.5597	85.5451	90.7869	76.9224	85.7033	95.4335	88.326	84.0912	78.9311	96.6577	98.2377	89.0289
Fabp5	133.656	99.245	82.3113	83.9918	121.165	114.947	87.8412	134.496	108.159	81.381	109.58	132.339	119.614	72.3999	84.7713	82.646
Snx16	13.1429	12.3613	13.41	15.4922	11.6111	13.177	13.4746	11.6601	13.4282	12.9715	14.7392	13.0746	11.2073	14.1774	14.7197	13.28
Chmp4c	0	0	0	0.113913	0	0	0	0	0.112842	0	0	0.111749	0	0.132499	0	0
Ptpn1	281.325	379.043	403.453	385.027	256.29	297.378	321.923	240.899	360.529	403.045	305.101	277.696	266.092	344.828	312.313	327.431
Nfatc2	31.271	34.3132	37.1918	40.6671	29.5351	34.3656	37.6222	25.8106	39.946	36.135	38.4311	31.5132	33.6218	36.4371	37.7591	37.9276
Atp9a	1.24631	0.532813	1.88578	0.911307	1.57821	1.68666	1.73436	0.905635	1.12842	1.33833	1.52851	0.558745	1.28083	0.529994	0.746649	0.849918
Sall4	0	0	0	0	0	0	0	0	0	0	0	0	0	0	0.106664	0
Lrrcc1	13.4828	18.1689	16.8673	14.8087	15.2748	15.2853	16.8766	13.5845	18.6189	17.8101	14.4117	15.1979	17.7715	15.6348	18.5596	16.7859
Zfp64	26.7389	24.1897	29.4392	32.0097	27.506	28.884	31.3518	24.2257	25.8408	29.4434	27.8407	24.6965	27.4311	29.6797	28.266	30.3846
E2f5	15.7488	15.5582	11.629	12.1887	18.0367	14.8637	14.1417	15.7354	14.1052	14.9276	16.4861	15.1979	14.1959	14.9723	13.7597	13.1737
Car13	1.92611	3.25016	1.99055	1.59479	1.69094	2.84623	2.53483	1.92447	1.91831	2.98551	2.40194	2.01148	1.81451	1.98748	1.27997	1.91232
Car1	0.226601	0.213125	0.104766	0.455654	0.450918	0.105416	0.133412	0.226409	0.112842	0.514744	0.109179	0.670494	0.320207	0.132499	0.319992	0.21248
Car3	0	0	0.209531	0	0	0	0.133412	0	0	0	0	0	0	0	0	0
Dok5	0	0	0	0	0	0	0	0	0	0	0	0	0	0	0	0
Car2	16.5419	12.5744	14.1434	13.7835	15.2185	14.2312	12.2739	7.13188	15.7978	17.3983	15.3943	13.8569	17.6114	12.1899	14.5063	13.4925
Cypt12	0	0	0	0	0	0	0	0	0	0	0	0	0	0	0	0
Psma7	537.895	489.442	357.042	390.267	527.235	524.497	441.06	639.718	490.184	422.708	525.698	612.553	510.659	452.35	414.71	469.952
Ntsr1	0	0	0	0	0	0	0	0	0	0	0	0	0	0	0	0
Mrgbp	64.4114	60.5276	62.1785	62.7663	63.3539	62.09	59.7686	62.1492	57.6621	63.2106	61.3041	51.9633	66.1228	54.6557	62.5585	64.9125
Col9a3	0.113301	0.213125	0.314297	0.455654	0.338188	0	0.266824	0.339613	0.112842	0.102949	0.436717	0.223498	0.320207	0.529994	0.533321	0.10624
Gid8	46.7365	49.1787	46.4636	45.1667	47.2336	46.6466	41.0909	44.7723	47.8449	48.5404	47.9843	47.2699	45.6829	48.1632	48.6389	40.6367
Nkain4	0	0	0	0	0	0	0	0	0	0	0	0	0	0	0	0
Arfgap1	22.5468	24.4029	27.8677	27.3392	28.9715	25.089	28.4168	24.2257	24.261	25.0166	27.2948	20.4501	24.8694	30.2097	30.6126	25.6038
Chrna4	0	0	0	0	0	0	0	0	0	0	0	0	0	0	0	0
Srms	0	0.106563	0.104766	0.113913	0	0.421664	0.133412	0.113204	0	0	0	0	0	0	0	0.10624
Helz2	27.9853	44.4366	47.5636	44.5401	31.5642	33.206	39.6234	25.0182	35.7708	52.6068	32.4262	28.7195	28.4984	36.1721	33.3859	37.7151
Stmn3	0.113301	0.106563	0	0.113913	0.112729	0	0.400236	0	0.112842	0.205898	0	0	0.106736	0.132499	0	0.21248
Zgpat	30.3646	29.8376	26.9772	30.8136	27.7878	31.045	29.8843	36.4518	35.5451	26.3034	30.4064	33.7482	28.3383	27.5597	26.5946	29.4815
Zbtb46	1.01971	4.5822	3.3525	2.62001	2.48005	3.79498	3.3353	2.37729	2.25683	3.50026	2.51112	3.01722	1.28083	5.29994	3.62658	4.24959
Oprl1	0	0	0.104766	0	0	0.105416	0.133412	0	0	0	0	0	0	0	0.106664	0
Pcmtd2	7.93104	12.1481	10.0575	11.9609	12.513	11.3849	10.8064	10.9808	13.4282	10.1919	8.73434	9.61042	10.6736	13.2499	10.3464	13.3862
Raly	257.986	230.016	214.875	215.809	245.919	232.618	222.531	277.634	238.209	206.67	251.986	255.57	235.227	202.988	210.502	240.421
a	0.453203	0.586095	0.209531	0.17087	0.507282	0.176045	0.133412	0.283011	0.0564209	0.360321	0.109179	0	0.480311	0.662493	0.106664	0.10624
Ahcy	140.653	134.046	136.281	128.075	142.17	134.228	119.269	138.08	125.047	121.684	138.474	130.904	135.1	131.824	131.009	125.141
Itch	47.567	60.0481	72.0704	75.4107	55.3783	59.8057	63.4708	45.7346	57.1543	67.6888	57.1739	49.6725	54.9422	66.0174	67.9184	57.6085
Armc1	109.392	105.018	101.308	114.255	105.12	104.783	102.661	102.224	101.106	94.1467	111.909	108.285	107.75	98.844	107.464	109.746
Mtfr1	52.5715	53.8142	50.3923	59.178	53.5465	51.6538	49.8961	58.3003	51.2301	45.0916	51.205	56.3215	54.115	53.1319	54.1321	50.1452
Map1lc3a	1.24631	2.34438	1.46672	1.36696	1.24002	2.10832	1.60095	1.92447	1.69263	2.57372	1.52851	0.893993	0.960622	2.11998	2.34661	1.48736
Ggt7	3.85222	4.26251	3.9811	5.01219	2.81823	3.47873	3.73554	4.52818	4.28799	3.39731	2.51112	4.13472	3.62901	3.64371	3.73325	3.93087
Acss2	3.51232	4.26251	5.55258	5.1261	5.41101	3.90039	5.33648	5.32061	4.96504	3.19141	2.94784	3.35247	4.80311	3.70996	3.30659	4.67455
Dnajc5b	0	0	0	0	0	0	0	0	0	0	0	0	0	0	0	0
Gss	13.2562	8.95127	15.2958	11.1635	12.8511	11.912	12.2739	12.3393	11.5099	9.16244	13.2107	11.3984	11.7409	13.3824	14.3997	12.855
Procr	2.26601	5.75439	3.87633	2.27827	2.81823	4.11122	4.00236	1.69807	3.72378	5.86808	3.05702	2.34673	1.4943	4.23996	3.19992	2.97471
Mmp24	0.226601	0.426251	0.104766	0.569567	0.112729	0.210832	0.266824	0.339613	0.225683	0.308846	0.545896	0.558745	0.320207	0	0.319992	0.743678
Eif6	267.389	251.168	281.715	253.628	260.743	256.741	252.416	265.577	247.349	267.976	273.166	239.255	247.04	273.676	252.687	247.964
Hps3	11.2168	13.3203	12.9386	13.4418	13.5275	13.8095	14.2751	10.9808	12.6383	13.5892	12.2281	11.6778	12.2746	13.6474	14.5597	12.4832
Nfs1	43.6774	43.5309	43.7397	41.4075	43.3444	42.5353	41.0909	40.131	40.623	40.4589	39.3591	44.3085	40.2127	41.3396	44.6923	38.3526
Rbm39	313.39	364.391	385.852	428.656	349.743	355.339	394.633	290.313	352.461	428.576	349.046	323.178	358.525	399.086	422.283	373.539
Epb41l1	0.793104	0.319688	0.942892	0.68348	0.789106	0.843328	0.400236	0.452818	0.789892	0.82359	0.982613	0.782243	1.28083	0.529994	1.27997	0.637439
Aar2	26.8522	23.2307	31.744	33.1488	25.3641	26.0377	25.7485	23.5465	25.9536	31.8112	24.7837	22.2381	24.656	33.3896	28.906	26.8787
Tbl1xr1	62.202	81.7336	88.2127	89.5359	59.6338	71.5775	73.4434	53.3193	67.028	91.0582	70.8573	58.8918	64.4684	89.1716	85.118	73.3054
Ndrg3	27.3055	35.2723	42.2206	37.1927	30.5497	32.8371	44.6263	34.1311	37.407	33.9731	28.1682	32.072	31.7539	41.0746	34.0259	39.8399
Dsn1	13.0862	15.7713	17.3387	18.7957	12.7948	12.8955	17.01	11.7733	14.613	15.2364	15.6487	13.0188	13.1285	15.5129	18.6129	14.2361
Sla2	6.57144	5.86095	7.43837	6.26524	6.20012	6.11413	7.47108	6.79226	7.22187	7.20642	7.75172	7.59894	7.15129	8.21491	5.43987	6.05567
Rab5if	167.232	144.606	133.052	131.114	150.043	140.625	127.675	159.618	145.904	125.083	155.417	157.901	158.289	128.921	127.464	125.363
Samhd1	62.5986	101.679	94.2022	82.0552	63.532	72.2627	82.8489	67.8468	97.4016	95.7763	59.2384	70.1225	62.7788	82.0392	64.4433	90.0297
Rbl1	32.9705	39.961	39.4967	41.1227	34.3825	35.2089	41.2243	35.2066	38.0277	35.3114	32.317	33.9717	36.9306	41.8696	39.8924	38.8838
Rpn2	146.611	174.23	201.36	192.855	158.723	159.705	180.24	166.863	163.282	178.41	156.672	147.732	162.985	188.943	184.956	164.247
Ghrh	0	0	0	0	0	0	0	0	0	0	0	0	0	0	0	0
Src	0.453203	0.532813	1.46672	0.797394	0.676376	1.26499	0.933885	0.792431	0.451367	1.33833	0.982613	0.893993	1.28083	1.98748	1.06664	0.956158
Ctnnbl1	51.2119	58.2898	57.2021	55.7606	57.7174	57.9261	55.4994	48.7911	62.2886	58.7838	51.4234	52.6338	55.8228	50.6145	52.4788	61.5128
Tti1	20.2808	20.0871	25.1438	23.1814	19.7276	20.6615	23.4805	20.3768	22.5683	22.6487	21.8358	22.3498	18.2518	23.3198	24.7461	24.0102
Rprd1b	72.6257	79.3892	100.156	100.813	82.6306	86.6519	90.3867	74.8281	83.9542	100.89	88.4351	82.4708	85.9223	88.7741	102.078	84.5669
Ralgapb	25.4926	26.4275	29.3344	27.7949	26.6041	26.9865	28.15	23.3201	25.3894	26.4578	26.5305	21.6793	25.1896	27.2947	33.2792	28.5785
Fam83d	3.85222	5.00845	2.82867	3.30349	3.38188	2.84623	2.13459	2.37729	4.73935	5.25039	4.25799	3.12897	4.37617	3.57746	2.29328	3.39967
Dhx35	13.1429	13.2138	18.8578	18.3401	13.3021	14.5474	16.0095	11.5468	14.6694	17.7072	15.2851	13.5216	12.3813	14.1774	18.0262	14.8736
Ccn5	0	0.106563	0.104766	0	0	0	0	0	0.112842	0	0	0.111749	0.106736	0	0	0
Skil	48.7193	65.8557	65.6881	78.7141	59.8593	56.6084	67.2397	61.5832	65.1097	67.9462	58.7384	53.3043	62.2269	76.5842	72.5316	67.5685
Slc2a10	0.113301	0	0	0.113913	0.112729	0	0.133412	0.226409	0	0	0	0	0	0	0	0
Zmat3	38.0498	30.5121	45.3981	48.8597	34.777	33.5223	40.4679	24.1691	33.0254	39.4634	45.1096	31.5322	31.8425	34.0521	45.6875	33.5537
Pik3ca	58.9163	79.8155	87.0603	85.6629	65.7212	69.2583	76.0449	61.6964	71.316	74.2776	60.0486	58.4448	66.1762	81.6191	91.8378	78.6706
Zfp639	55.5173	60.1014	50.4971	52.1723	57.1538	58.295	49.8961	53.0929	54.0512	47.8712	55.3539	57.439	56.8901	52.3369	58.3453	54.3948
Mfn1	13.936	14.7057	18.6483	16.8592	13.5275	16.6557	19.8784	13.8109	13.4282	18.7367	15.2851	10.0574	14.4093	14.8398	16.6396	16.3078
Gnb4	3.17242	5.75439	5.23829	5.01219	3.8328	4.6383	5.4699	4.75458	5.52924	4.52975	3.93045	4.02297	6.40414	5.16745	6.50651	5.84319
Ocstamp	0	0	0	0	0	0	0.133412	0	0	0	0.109179	0	0.106736	0	0	0
Actl6a	94.9459	99.3164	103.823	111.977	96.7218	98.8802	101.927	87.7334	96.3668	103.052	104.921	96.7747	97.1295	100.699	104.211	97.2094
Ndufb5	128.03	133.736	125.195	134.532	138.544	120.912	126.074	138.336	125.593	116.95	128.722	132.199	135.127	129.186	120.53	119.732
Pex5l	0	0	0	0	0	0	0	0	0	0	0	0	0	0	0	0
Ccdc39	0	0.213125	0	0	0.112729	0.316248	0.266824	0.226409	0	0.102949	0.109179	0.111749	0.213471	0.132499	0.106664	0.10624
Ttc14	59.5961	83.1722	73.4408	79.6255	79.3615	70.5233	86.5845	63.9605	79.6662	88.536	74.1327	63.1382	72.2601	87.3166	83.4114	83.292
Ncoa3	46.0001	62.6589	69.5644	68.2341	47.1209	49.6509	56.7001	46.0742	57.0979	60.225	48.4756	45.1466	49.7389	60.1544	55.1454	59.4943
Dnajc19	95.5691	82.7992	88.527	94.3772	84.0961	79.7472	80.9811	73.13	85.6469	77.2116	86.1424	80.8504	82.5601	83.3416	87.8379	80.8485
Fxr1	72.6824	80.295	73.0217	79.9102	72.9923	72.0518	77.9127	70.9225	73.4035	85.6534	78.609	66.1554	72.5803	73.868	79.7315	84.7793
Mecom	0	0	0	0	0	0	0	0.113204	0.112842	0	0	0.111749	0	0	0.213328	0
Slc2a2	0	0.213125	0.314297	0.113913	0.112729	0.421664	0.133412	0	0.112842	0.102949	0.218358	0.111749	0	0	0.106664	0.10624
Tnik	16.0887	15.6647	16.6578	19.707	14.5421	16.5503	16.9433	13.0185	17.3776	17.3983	17.9054	13.9686	13.8756	16.9598	14.7197	14.7673
Gm8325	0.169951	0.213125	0.209531	0.218714	0.21644	0.166557	0.210791	0.226409	0.310315	0.210016	0.272948	0.567685	0.302062	0.099374	0.195195	0.247539
Pld1	0	0.213125	0.104766	0	0	0.210832	0	0	0.112842	0.102949	0.109179	0.223498	0.106736	0.132499	0.106664	0
Nceh1	18.5813	23.9766	19.9055	21.074	20.404	19.2911	18.144	18.5655	16.8134	19.4573	18.0146	17.5446	20.1731	22.7898	22.8261	18.9107
Ect2	34.3301	37.6166	27.0296	31.0414	31.226	32.8898	25.6151	23.9993	27.9847	25.0166	30.7885	28.7195	30.8466	26.4997	28.586	26.3475
Lrrc34	0	0	0	0	0	0	0	0	0	0	0	0	0	0	0	0
Lrriq4	0	0	0	0	0	0	0	0	0	0	0	0	0	0	0	0
Sec62	104.916	117.006	113.042	122.457	102.584	104.678	108.331	104.488	113.067	111.494	105.795	101.245	105.028	112.756	119.251	116.439
Dcun1d1	72.909	77.7908	78.3648	81.505	74.965	68.3096	76.245	68.2622	73.1214	75.2041	73.7505	71.4077	77.9705	78.7042	78.5048	80.3704
Mccc1	13.5961	11.8285	15.6625	17.9983	13.1048	14.1257	15.6092	13.3581	12.864	13.7262	11.573	12.2924	15.5834	14.7073	15.7863	16.3609
Acad9	21.9327	24.2963	25.7546	25.6305	23.5131	23.2442	26.5824	21.2258	23.4429	25.8576	23.5554	17.9078	23.0368	25.3404	27.2527	22.6822
Anxa5	18.0148	22.4847	30.4868	32.4653	18.9385	20.2399	25.3483	21.622	27.3077	24.9136	23.146	19.8913	17.1845	27.6922	27.0927	21.9916
1810062G17Rik	0.113301	0.106563	0.314297	0.113913	0	0.105416	0	0.113204	0	0.102949	0	0	0.213471	0	0.106664	0
Exosc9	79.0838	81.1475	101.204	97.9655	77.6705	81.592	91.6541	73.8093	73.0086	90.9038	83.5221	74.2014	78.4508	95.5315	89.9179	80.9547
Ccna2	157.828	177.214	178.311	169.731	152.636	164.133	149.688	122.148	150.418	178.513	154.161	134.658	151.565	177.681	164.476	139.812
Trpc3	0	0.106563	0	0.113913	0.225459	0	0	0.113204	0	0.102949	0	0.111749	0	0	0.106664	0.10624
Il21	41.8079	48.5393	73.9646	77.4611	44.6408	51.7592	66.5726	71.3188	51.9072	65.5784	89.8545	55.8745	42.5876	70.6218	92.2645	74.5803
Adad1	0.226601	0	0	0.113913	0.112729	0	0	0	0	0.308846	0	0	0.106736	0	0	0
Il2	1083.27	475.696	614.975	871.21	1093.93	770.38	848.968	1059.42	510.214	497.809	990.419	818.841	814.447	609.295	952.031	686.309
Afg2a	44.1306	46.0351	51.9638	61.1715	43.6263	42.1664	52.8312	45.6214	47.9577	50.1361	49.8949	46.5994	42.5876	45.712	45.5456	53.5448
Slc7a11	4.64533	11.1891	6.91454	7.29046	6.87649	14.0203	6.40378	3.73574	5.52924	11.1185	5.13142	7.20781	7.79171	13.1174	7.35983	5.73695
Rab33b	8.61085	9.59064	9.74321	9.22698	6.42557	7.9062	9.47226	8.32052	9.4787	10.6037	11.4638	8.49293	10.1399	11.9249	9.8131	8.92414
Cog6	19.0345	19.7141	20.0448	17.5427	21.3059	19.6422	20.9457	20.9428	19.5216	19.5603	21.6535	17.8799	21.0269	22.2598	22.6128	21.5667
Stoml3	0	0	0	0	0	0	0.133412	0	0	0	0	0	0	0	0	0
Ufm1	70.5863	65.6426	62.7547	67.7785	65.2139	65.516	59.5685	68.9415	61.9501	58.1146	66.4355	73.475	64.2015	64.8581	65.6518	62.8939
Trpc4	0	0	0	0	0	0	0	0	0	0	0	0	0	0	0	0
Postn	0	0	0	0	0	0	0	0	0	0	0	0	0	0	0	0
Supt20	56.4804	57.9701	57.9354	62.1967	57.1538	54.8163	60.4357	51.508	54.7282	59.6074	61.1403	53.3043	55.6093	58.2994	62.3452	57.7944
Exosc8	135.847	133.203	158.196	150.138	130.653	133.457	132.078	124.638	131.573	130.024	128.286	134.993	125.414	142.568	136.743	131.737
Aadac	0	0	0	0	0	0	0	0	0	0	0	0	0	0	0	0
Sucnr1	0	0	0	0	0	0	0	0	0	0	0	0	0	0	0	0
Mbnl1	485.89	584.07	584.802	606.93	495.727	499.672	530.046	447.101	532.951	545.268	519.147	511.196	488.156	558.15	535.134	523.868
P2ry1	2.15271	1.81157	2.72391	3.64523	3.15642	2.52998	4.53601	2.37729	2.48252	3.08846	3.38456	3.46422	3.09534	1.72248	2.9866	2.1248
Dhx36	73.5321	83.4386	83.4983	99.3325	82.067	78.6403	88.052	77.3186	82.713	99.0367	80.2467	72.7486	78.771	87.1841	97.9177	83.3982
Gfm1	63.2218	80.0286	110.528	102.294	65.2703	72.5262	85.6506	60.5643	72.8393	93.2716	76.3163	60.121	64.8953	88.6416	99.1977	79.9986
Mfsd1	32.2907	40.0676	43.6873	41.2366	33.0297	37.1064	44.5596	32.0368	36.1093	42.5179	40.3963	30.5075	37.144	39.8821	43.3056	38.2463
Il12a	1.47291	2.45094	1.78102	2.16435	2.02913	2.84623	1.46753	2.15088	0.789892	2.57372	1.31015	2.68198	2.02798	3.17997	0.639985	2.97471
Schip1	0.0566503	0.159844	0.104766	0.113913	0.507282	0.105416	0.0667061	0.0566022	0	0.205898	0.163769	0	0	0.264997	0.106664	0.15936
Ift80	9.3473	15.345	10.948	12.7583	13.3021	9.96181	12.4073	11.3204	13.8795	10.7067	10.645	10.5044	11.314	11.9249	11.6264	11.6864
Kpna4	134.261	127.875	97.2226	110.496	123.664	121.439	97.6577	127.015	124.69	98.8308	131.561	131.696	126.428	101.891	100.798	111.233
Ppm1l	2.83252	3.09032	3.3525	3.30349	3.26915	2.6354	2.40142	2.94331	3.38525	3.08846	2.29276	2.57023	2.34819	4.37245	4.37323	3.08095
Nmd3	113.301	117.858	127.814	127.611	119.268	106.365	117.536	105.846	104.19	113.484	124.164	112.308	104.814	114.214	121.597	111.074
Otol1	0	0	0	0	0	0	0	0	0	0	0	0	0	0	0	0
Sis	0	0	0	0	0	0	0	0	0	0	0	0	0	0	0	0
Bche	0	0	0	0	0	0	0	0	0	0	0	0	0	0	0	0
Ccna1	0	0	0	0	0	0	0	0.113204	0	0	0	0	0.106736	0	0	0
Sohlh2	0	0	0	0	0	0	0	0	0	0	0	0	0	0	0	0
Smad9	0	0	0	0	0	0	0	0	0	0	0	0.111749	0	0	0.213328	0
Dclk1	6.00493	5.32813	6.91454	7.06263	6.31285	4.32206	7.07084	3.28293	3.04673	6.48577	7.64254	6.70494	4.26943	6.62493	7.1465	4.88703
Nbea	0.566503	0.639376	0.523829	1.36696	0.563647	0.421664	2.00118	0.566022	0.564209	0.926539	0.764254	0.446996	0.213471	0.92749	0.533321	1.27488
Tm4sf1	0.113301	0.426251	0.209531	0	0.112729	0.105416	0	0	0.112842	0.205898	0.218358	0.111749	0.106736	0.132499	0.319992	0
Tm4sf4	0	0	0	0	0	0	0	0	0	0	0	0	0	0	0	0
Wwtr1	0	0	0	0	0	0	0.133412	0	0	0.102949	0	0	0	0	0	0
Ppid	194.254	198.526	233.488	232.478	198.629	182.757	219.419	176.788	183.443	212.932	201.381	182.244	195.211	214.956	220.67	202.493
Pfn2	2.83252	3.51657	3.40489	3.53131	2.42368	3.16248	5.00295	5.0942	3.55451	2.77962	3.71209	3.57597	3.30881	3.44496	4.42656	3.98399
Tsc22d2	44.6404	40.5471	27.4486	39.9836	47.7973	45.3289	40.5573	41.8856	35.9965	37.4734	42.7982	39.1122	46.7503	41.3396	43.9456	44.302
Serp1	154.429	156.86	146.358	164.947	166.727	186.586	169.967	171.391	156.173	158.85	164.861	166.618	168.002	183.511	172.689	178.164
Etfdh	15.6355	16.6238	13.6195	17.7705	14.7675	17.0774	13.0744	15.1694	15.7978	14.104	15.7218	15.5331	15.4767	16.4298	16.5329	17.5296
Eif2a	162.558	167.019	157.489	165.744	154.214	149.269	148.154	151.958	159.615	166.777	164.206	162.874	154.553	157.475	160.743	162.866
4930579G24Rik	22.4335	14.386	11.7338	16.2896	20.5539	16.972	13.2078	24.7918	17.2648	13.7951	19.1064	21.7911	21.0269	13.2499	15.1463	15.4048
Mme	0	0	0	0	0.112729	0	0	0	0	0	0.109179	0	0	0	0.106664	0
Slc33a1	24.8128	24.9357	22.0008	26.0862	25.815	24.1403	25.2149	28.6407	23.8096	23.1635	26.203	24.6965	25.2964	25.0422	27.0927	29.2159
Gmps	102.147	128.651	159.995	154.039	111.771	117.129	128.453	100.865	116.321	152.673	122.008	104.466	105.55	143.452	141.721	130.162
Vmn2r1	0	0.0266407	0	0	0	0.105416	0	0	0	0	0.109179	0	0	0	0.0351992	0
Kcnab1	0	0	0	0	0.225459	0.210832	0	0	0.112842	0.102949	0	0.111749	0.106736	0.132499	0	0.10624
Ssr3	170.631	185.632	205.865	221.106	172.589	189.749	203.187	167.203	172.479	179.337	198.597	169.747	181.237	206.698	229.008	209.717
Ccnl1	90.6405	112.743	104.556	119.495	90.409	104.362	109.131	96.4501	104.604	118.803	97.9337	92.0812	99.371	120.971	122.024	111.87
Veph1	0	0	0	0.113913	0.0563647	0	0	0	0	0	0	0.0558745	0	0	0	0
Ptx3	0	0	0	0.113913	0.112729	0.210832	0	0.113204	0.112842	0.205898	0.109179	0	0	0.264997	0	0
Shox2	0	0	0	0	0	0.105416	0	0	0.225683	0.102949	0.109179	0	0	0.132499	0	0
Serpini1	3.17242	2.77063	3.77157	3.53131	3.15642	2.52998	2.93507	3.05652	2.93388	1.75013	2.18358	1.78799	3.20207	3.84246	2.9866	2.54975
Pdcd10	101.064	82.7459	49.7113	65.1015	96.7782	81.7501	63.771	112.469	78.8199	56.9307	88.6535	103.536	93.6072	60.8169	58.612	72.0306
Wnt2b	0	0.106563	0	0	0	0.105416	0	0	0	0	0	0	0	0	0	0
Ptpn22	32.7439	46.3548	41.0682	37.5914	36.9189	42.1664	43.7592	40.8668	47.3935	39.6868	33.518	32.8542	37.6777	44.2545	36.6925	39.7337
Dclre1b	22.3202	20.46	20.3246	22.2131	23.7859	23.1915	20.0118	18.1127	21.1014	21.2075	23.146	21.1206	24.1223	20.8023	19.6262	18.9107
Olfml3	0.566503	0.106563	0	0.227827	0.225459	0.210832	0.266824	0.339613	0	0	0	0	0.426943	0.132499	0.213328	0.10624
Syt6	0	0	0	0	0.112729	0.210832	0	0	0	0	0	0	0	0	0	0
Nras	106.313	127.262	153.543	141.879	112.597	123.055	127.542	99.5067	114.083	141.46	123.372	113.053	115.168	136.319	129.152	120.688
Sike1	34.4434	34.3132	38.1871	38.3888	32.5788	35.3144	37.6222	43.6969	38.3662	34.179	37.9944	42.0176	39.0653	34.6484	39.3057	33.7842
Sycp1	0	0	0	0	0	0	0	0	0	0	0	0	0	0	0	0
Tshb	0	0	0	0.0569567	0	0	0	0	0	0	0	0	0	0	0	0
Tspan2	2.94582	4.26251	3.45727	3.75914	5.7492	3.58414	4.13578	4.41497	3.04673	3.80911	3.82127	2.57023	3.73575	3.17997	4.69322	3.61215
Ngf	0	0	0	0	0	0	0	0	0	0	0	0	0	0	0	0
Vangl1	0.113301	0.106563	0.209531	0.113913	0	0.210832	0	0.113204	0.338525	0.102949	0	0.111749	0.106736	0.264997	0.319992	0
Casq2	0	0	0	0	0	0	0	0	0	0	0	0	0	0	0	0
Cd2	154.542	207.904	182.607	186.248	138.657	143.577	170.501	212.937	239.337	181.911	145.427	196.008	146.441	149.193	123.944	161.378
Ptgfrn	14.6158	19.9272	18.0197	21.7575	13.4148	11.5958	17.0767	17.2071	17.829	18.2219	17.2503	12.2924	15.9036	14.8398	18.8796	16.9984
Gdap2	18.9212	15.8778	17.1816	18.3401	18.3749	13.9149	17.3436	17.4335	16.362	15.7512	15.1759	15.9801	13.6622	20.9348	17.8129	15.1923
Spag17	0	0	0	0	0	0	0	0	0	0	0	0	0	0	0	0
Tbx15	0.113301	0	0	0	0	0	0	0	0	0	0	0	0	0	0	0
Hsd3b6	0	0	0	0	0	0	0	0	0	0	0	0	0	0	0	0
Hao2	0	0	0	0	0	0	0	0	0	0	0	0	0	0	0	0
Hsd3b1	0	0	0	0	0	0	0	0	0	0	0	0	0	0	0	0
Hmgcs2	0	0	0	0	0.112729	0	0	0	0	0	0	0	0.106736	0	0	0
Reg4	0	0	0	0	0	0	0	0	0	0	0	0	0	0	0	0
Notch2	35.1232	45.6621	48.1922	50.2928	37.8207	39.9	42.3583	31.8104	40.1152	45.1945	37.3393	39.0004	35.1161	37.6959	38.9857	42.549
Sec22b	63.9582	67.7739	74.7503	78.2015	59.1266	61.5102	73.7769	55.0173	64.9404	71.0861	61.85	55.9304	61.0528	74.398	76.5849	72.3493
Slc25a54	0	0	0	0	0	0	0	0	0	0	0	0	0	0	0	0
Prpf38b	109.675	138.105	140.281	141.139	114.082	114.166	132.078	94.2993	131.912	177.381	117.477	111.861	114.634	127.331	138.45	124.938
Stxbp3	12.2365	16.3574	16.3958	17.9414	12.4566	16.7084	15.6092	14.66	14.5002	15.2879	14.9575	15.0861	13.1819	16.6286	15.893	13.1737
Gpsm2	4.41872	9.59064	7.54313	7.51828	6.98922	7.2737	6.53719	4.98099	6.65766	7.82411	6.33239	5.02871	6.51088	8.21491	7.46649	8.39294
Clcc1	27.7587	27.7063	25.3533	26.7696	25.1387	29.4111	27.4829	25.9238	27.8719	22.5458	30.3518	26.3728	28.6052	26.4997	27.5194	25.3913
Cfap276	0	0	0	0	0	0	0	0.113204	0	0	0	0	0	0	0	0
Sypl2	0	0	0	0	0.112729	0	0	0	0	0	0	0	0	0	0	0
Ampd2	42.4877	49.0188	65.3738	54.4506	43.6263	44.8018	53.2314	38.6027	49.199	53.3275	50.1133	36.9889	38.6383	53.5957	54.5054	48.0204
Gstm4	3.17242	3.83626	4.08586	4.55654	3.94553	4.21664	3.86895	3.96215	4.62651	4.015	5.45896	2.90548	3.84249	4.76995	3.41325	3.93087
Ahcyl1	65.6011	72.8889	81.2982	81.562	72.1468	69.3637	80.1807	68.7151	68.9463	86.6829	74.0235	61.909	70.6591	79.6317	79.9981	79.2549
Slc6a17	0	0.106563	0	0	0.225459	0.210832	0.133412	0	0.225683	0	0.109179	0	0.213471	0.132499	0.213328	0.10624
Kcnc4	0	0	0.104766	0	0.112729	0	0	0	0	0.102949	0	0.111749	0	0	0	0
Slc16a4	0	0.106563	0	0	0.112729	0	0	0.113204	0	0	0	0	0.106736	0	0.213328	0
Dram2	23.5665	21.7388	14.5624	18.7957	22.2641	19.8182	16.7432	28.6407	23.2454	17.6042	18.7788	20.7853	21.9876	16.6948	20.1595	21.0355
Dennd2d	79.9902	79.4958	86.0127	92.8394	83.1943	74.5291	78.0461	81.0543	81.8102	73.0936	77.8448	81.4651	76.1026	78.5717	75.0916	70.6495
Chil6	0	0.106563	0	0.227827	0	0	0	0.113204	0	0.102949	0	0	0	0	0	0
Ddx20	51.3252	48.0598	43.2682	48.1854	46.8954	48.3859	44.8265	50.376	48.0706	46.7388	50.1133	49.1137	48.3513	46.242	47.7855	43.6645
S100a11	30.8268	31.8804	36.8335	30.0355	30.907	34.9275	31.1517	37.0552	35.6207	29.7522	31.425	30.5354	33.4798	33.3459	32.6574	37.6705
Tchhl1	0	0	0	0	0	0	0	0	0	0	0	0	0	0	0	0
Lce1m	0	0	0	0	0	0	0	0	0	0	0	0	0	0	0	0
Crct1	0	0	0	0	0	0	0	0	0	0	0	0	0	0	0	0
Lce1g	0	0	0	0	0	0	0	0	0	0	0	0	0	0	0	0
Lce1b	0	0	0	0	0	0	0	0	0	0	0	0	0	0	0	0
Sprr2j-ps	0	0	0	0	0	0	0	0	0	0	0	0	0	0	0	0
Lelp1	0	0	0	0	0	0	0	0	0	0	0	0	0	0	0	0
Npr1	0	0	0	0	0.112729	0	0	0	0	0	0	0	0	0	0	0
Slc27a3	0.566503	0.639376	0.73336	0.911307	1.12729	0.632496	1.0673	0.566022	0.67705	0.617693	0.655075	0.446996	1.38756	1.05999	0.959977	0.531199
Ints3	71.3794	73.9545	77.3695	78.8281	76.7687	72.3154	69.5077	64.3001	68.2692	73.4025	76.9713	65.2615	79.7316	69.6943	76.2649	71.0744
Rab13	0.226601	0.319688	0.419063	0.227827	0.112729	0.316248	0.533648	0.113204	0.112842	0.102949	0.436717	0.111749	0.320207	0	0.213328	0.318719
Crtc2	10.6503	15.1319	15.6101	13.1	9.80746	15.1799	16.9433	10.528	11.9612	14.3099	11.3546	10.2809	13.1285	19.2123	14.7197	14.6611
Jtb	68.207	60.7407	51.5447	55.3619	66.0594	60.0871	46.294	63.9605	57.2107	48.3859	62.778	67.2729	56.7834	46.3745	53.3321	52.9074
Creb3l4	0	0	0.209531	0.113913	0.112729	0	0.266824	0.113204	0.112842	0	0.109179	0.111749	0	0	0.213328	0.10624
Nup210l	0.113301	0.106563	0.209531	0.34174	0.112729	0.52708	0.266824	0.339613	0.564209	0.205898	0.218358	0.223498	0.426943	0.264997	0.213328	0.637439
Tpm3	414.36	531.268	559.798	549.737	430.815	464.41	527.968	440.308	502.089	618.576	482.163	438.54	440.792	555.776	511.596	515.042
4933434E20Rik	52.0424	55.8516	62.3534	60.6019	54.0346	53.6873	56.5	53.3895	53.0356	56.1761	55.4718	52.6897	51.2598	61.4621	61.5719	54.4829
Hax1	90.2247	79.8336	78.26	77.2902	91.968	91.8521	85.3397	98.8082	84.462	71.8583	88.5443	93.962	97.4497	87.9565	81.4733	81.964
Il6ra	37.3892	38.1494	42.7444	47.9575	39.9062	38.1606	44.4262	46.9798	40.3973	36.9586	34.8828	34.307	38.7451	38.5571	38.5058	47.2767
Chrnb2	0.566503	0.532813	0.523829	1.02522	0.563647	0.948744	0.667061	0.905635	0.225683	1.23539	0.545896	0.893993	0.213471	0.529994	0	0.637439
Adar	24.133	36.3379	30.9059	31.4401	23.7859	28.2515	31.4853	20.0372	25.9536	31.9141	29.26	22.7968	23.2684	31.2697	26.986	32.0844
Pmvk	23.9064	23.2307	22.7342	22.2701	31.3388	29.6219	33.7533	25.4144	20.1987	19.5603	16.5952	19.7796	25.6699	25.7047	23.6794	25.6038
Slc50a1	26.9656	26.7472	27.7629	25.7444	28.4078	31.6248	28.6836	33.5085	26.5178	25.2225	28.9325	30.0605	30.8466	28.3547	27.946	35.1654
Efna1	0	0	0	0	0	0	0	0	0.112842	0.102949	0	0	0	0	0	0.10624
Gask1b	0	0.106563	0	0.113913	0.112729	0.105416	0	0	0.112842	0.102949	0.109179	0	0.106736	0.132499	0	0.10624
Tmem144	1.13301	1.59844	1.15242	0.911307	1.57821	1.37041	0.800473	0.792431	1.80547	0.514744	0.655075	0.782243	2.13471	1.19249	1.70663	1.0624
Slc35a3	45.4902	44.4899	51.5971	50.5775	41.879	45.0653	43.1588	38.6027	43.8954	47.0991	45.9099	41.3472	43.6015	44.0558	52.1588	50.8357
Sass6	17.6749	23.6569	21.6865	19.3083	17.3885	18.8874	24.281	15.7354	18.7317	21.8251	18.6151	18.0475	19.586	20.6698	21.1195	17.4233
Lrrc39	0	0	0.104766	0	0.338188	0.105416	0	0.113204	0	0.102949	0	0	0	0	0.106664	0.10624
Vcam1	3.05912	2.87719	3.9811	0.911307	3.15642	2.52998	1.46753	0.396215	1.69263	1.95603	2.83866	0.558745	1.92124	2.95869	3.09326	0.637439
Extl2	11.1035	7.88564	10.8956	12.8722	9.69473	7.80078	8.67179	7.47149	7.33471	10.5008	11.573	8.93993	8.85907	9.9374	10.9864	8.8179
Olfm3	0	0	0	0	0	0	0	0	0	0	0	0	0	0	0	0.10624
Col11a1	0	0	0	0	0	0	0	0	0	0	0	0	0	0	0	0
Neurog2	0	0	0	0	0	0	0	0	0.112842	0	0	0	0	0	0	0
Larp7	92.7932	101.394	106.232	110.211	91.1981	87.3371	100.303	81.394	99.1879	107.736	90.4004	90.2005	89.7648	91.8878	106.344	93.1723
Ndst4	0	0	0	0	0	0	0	0	0	0	0	0	0	0	0	0
1700006A11Rik	0	0	0	0	0	0	0	0	0	0	0	0	0	0	0	0
Ndst3	0	0	0	0	0	0	0	0	0	0	0	0	0	0	0	0
Prss12	0.113301	0	0.209531	0.113913	0.450918	0.105416	0.266824	0	0	0.102949	0	0.111749	0.106736	0	0.319992	0.21248
Rnpc3	19.6577	18.7018	14.1958	16.9161	20.5167	22.559	16.0762	20.3202	21.2142	17.7072	21.7812	20.2266	17.3979	15.0386	16.5863	17.3702
Cyp2u1	0.339902	0.532813	0.73336	0.34174	0.563647	0.52708	0.266824	0.566022	0.564209	0.82359	0.655075	0.558745	0.640414	0.92749	0.746649	0.637439
Hadh	35.4631	33.7804	45.3636	47.0462	34.8334	34.9981	40.2238	42.3384	38.8175	40.3559	38.2673	42.5764	39.9192	42.1346	44.479	41.4335
Lef1	226.488	229.376	281.558	311.895	225.459	216.155	261.554	233.144	262.921	271.373	246.035	245.624	228.735	228.825	277.753	240.58
Trim2	1.35961	1.27875	1.88578	1.13913	2.93096	1.79207	3.06848	1.69807	1.3541	2.05898	1.20097	1.89973	1.81451	1.72248	2.13328	2.54975
Mcub	2.83252	5.00845	3.56203	3.30349	3.15642	4.11122	2.53483	4.41497	4.28799	2.47077	3.1662	3.12897	3.30881	2.38497	2.6666	4.14335
Tlr2	1.69951	2.34438	2.30485	2.05044	0.901835	2.74082	1.86777	0.905635	1.57978	2.16192	1.31015	1.22924	1.28083	1.72248	1.59996	1.38112
Sfrp2	0.566503	0.745939	0.314297	0.68348	0.338188	0.105416	0.667061	0.905635	0.67705	0.308846	0.436717	0.782243	0.106736	0.132499	0.213328	0.531199
Casp6	13.8227	14.2794	14.3529	16.9731	13.0766	12.3337	14.9422	15.509	16.1364	15.7512	11.573	15.1979	14.4093	14.3098	15.3596	15.2985
Plrg1	46.4533	44.8629	44.5254	48.641	45.3172	43.0097	49.3625	45.0553	46.0394	44.5768	51.8601	42.5764	43.8684	52.3369	46.5056	42.4959
Pla2g12a	54.3843	65.9623	72.4979	68.4619	57.3793	61.6684	69.1742	56.9418	58.452	64.0341	62.3413	57.886	55.0756	62.0093	66.6651	62.5752
Fga	0	0	0	0	0	0	0	0	0	0	0	0	0	0	0	0
Lrat	0	0	0	0	0	0	0	0	0	0	0	0	0	0	0	0
Npy2r	0	0	0	0	0	0	0	0	0	0	0	0	0	0	0	0
Gucy1b1	0.906405	0.745939	0.73336	0.68348	0.338188	0.737912	1.0673	0.452818	1.46694	0.617693	0.436717	0.893993	0.426943	0.794992	0.853313	1.16864
Snx7	0	0.106563	0.104766	0.455654	0.112729	0.210832	0.133412	0	0.112842	0.205898	0	0.111749	0.106736	0.264997	0	0.21248
Asic5	0	0.106563	0	0	0	0	0	0	0	0	0	0	0	0	0.106664	0
1700061I17Rik	0	0	0	0	0	0	0	0	0	0	0	0	0	0	0	0
Gar1	349.646	379.576	466.417	448.078	341.908	383.767	405.773	299.652	364.93	461.725	381.69	321.055	352.815	385.571	429.59	391.919
Tdo2	0	0	0	0	0	0	0	0	0	0	0	0	0	0.132499	0	0
Rrh	0.113301	0	0	0.113913	0.112729	0.316248	0	0.113204	0.338525	0.205898	0.327538	0.111749	0.320207	0.132499	0.106664	0.10624
Ppa2	43.0542	43.4776	49.5542	47.9006	46.5009	39.531	45.6269	40.414	45.9266	46.327	44.1084	40.7325	41.3067	44.652	42.879	44.7269
Ctso	4.75863	4.36907	3.56203	3.75914	5.07282	4.84914	4.66942	4.64138	5.75493	4.32385	5.89568	4.35821	5.33679	6.09494	4.26657	4.56831
Ints12	16.202	14.5991	16.2387	13.3848	17.4731	14.0203	13.2078	14.8298	14.4437	13.6922	12.6648	13.1864	15.0497	13.3824	13.333	15.511
Egf	1.13301	1.91813	1.78102	1.93653	1.69094	1.58124	1.33412	0.905635	1.57978	1.75013	0.873434	0.558745	0.853886	0.92749	1.59996	0.743678
Gstcd	36.3695	40.2807	43.0063	46.8184	33.4243	35.5252	39.3566	30.735	39.0997	38.0911	40.1779	36.0949	34.6891	39.4846	43.0923	37.662
Pdgfc	0.113301	0	0.104766	0.113913	0	0	0.133412	0	0.225683	0	0.109179	0	0	0	0.213328	0
Glrb	0	0	0	0.34174	0	0	0.400236	0	0	0	0	0	0	0	0	0.10624
Pitx2	0	0	0.104766	0	0.112729	0.210832	0	0	0.112842	0	0.327538	0	0	0	0	0.21248
Enpep	0	0	0	0	0	0	0	0	0	0	0	0	0	0	0	0
Alpk1	0.113301	0.639376	0.209531	0.113913	0.112729	0.52708	0	0.339613	0	0.308846	0.327538	0.223498	0.106736	0.397496	0.426657	0.531199
Aimp1	121.911	117.539	122.681	124.393	117.182	110.16	111.533	115.865	120.289	122.2	122.499	124.265	114.688	127.662	118.504	120.848
Tbck	12.4631	15.1319	20.3246	17.5427	15.0494	14.2659	16.5871	12.5657	16.0235	16.2659	15.7218	14.3039	16.3306	20.5373	17.4929	16.0422
Dkk2	0	0.106563	0	0	0	0	0	0	0	0.102949	0	0	0.106736	0	0	0
Papss1	10.8769	10.4431	10.6861	10.7079	10.3711	12.0174	11.2066	12.2261	10.72	9.36834	11.2455	10.8397	14.0891	12.0574	12.9064	14.8736
Kcnq5	12.3498	15.5582	9.42892	11.6192	14.2039	13.3878	13.608	13.9241	11.7355	11.9421	12.5556	14.4156	17.3979	15.1048	12.7997	14.3424
Fubp1	314.806	410.32	423.411	435.833	345.966	339.861	381.292	323.312	373.506	410.405	361.738	338.656	353.455	408.096	403.191	393.087
Dnajb4	7.93104	10.6563	9.63845	9.3409	8.00379	10.647	7.20425	8.03751	11.5099	8.8536	10.372	9.83392	10.0332	10.7324	11.1997	12.1113
Ptgfr	0	0	0	0	0	0	0	0	0	0	0	0	0	0	0	0
Ifi44	0.113301	0.639376	1.04766	0.569567	0.338188	0	0.266824	0.113204	0.338525	1.33833	0.545896	0.111749	0.213471	0.264997	0.213328	0.21248
Efna3	0.226601	0	0	0.113913	0.112729	0	0.133412	0.226409	0	0.102949	0.109179	0.223498	0.106736	0	0.106664	0.21248
Efna4	1.69951	0.852502	2.51438	1.93653	1.69094	0.948744	2.13459	2.71691	1.80547	1.85308	1.85605	1.67624	1.81451	1.58998	1.4933	1.91232
Adam15	5.77833	5.32813	6.49547	6.8348	6.65103	5.9033	8.53837	7.6979	4.73935	5.25039	5.45896	4.91696	6.72435	6.09494	8.53313	7.86174
Zbtb7b	27.9853	24.4029	28.3915	31.3831	31.9024	24.5619	29.6175	33.1689	31.5957	25.0166	26.8581	27.3785	30.6332	25.9697	26.0261	27.6223
Cks1b	156.185	161.389	189.155	178.958	147.732	161.128	168.633	138.902	153.521	162.067	162.058	165.249	156.368	169.532	181.062	148.842
Thbs3	0.226601	0.426251	0.523829	0.34174	0.450918	0.316248	0.133412	0.113204	0.112842	0	0.218358	0.335247	0.320207	0.662493	0.746649	0.21248
Gba1	16.9951	19.3944	17.8102	14.6948	16.6839	19.3965	19.3448	20.0372	22.117	19.1742	17.4687	16.6506	15.3699	20.2723	16.213	17.742
Scamp3	84.5223	85.783	111.261	96.3707	94.8054	98.8802	105.896	92.7144	82.4873	106.037	90.2912	85.2645	90.4052	107.456	103.144	100.29
Hcn3	2.60591	3.72969	3.45727	2.39218	3.15642	3.16248	3.86895	2.94331	3.61093	3.70616	3.38456	2.79373	3.20207	3.97496	3.94657	4.46207
Ash1l	46.2267	71.8584	55.4913	65.1585	60.3102	66.0431	65.0384	50.9986	61.1038	72.6304	58.9022	58.2213	60.3057	71.063	67.0918	65.4788
Rit1	14.1626	22.165	21.2674	17.9983	15.6694	18.3424	20.1452	15.1694	18.1675	18.4278	16.9228	17.3211	17.5047	21.5973	20.8528	22.0979
Arhgef2	78.4607	83.0656	87.9508	91.9851	90.0144	80.5378	96.0234	85.7523	92.5302	98.1617	89.3086	71.7429	77.1699	92.484	105.331	87.1697
Khdc4	35.2365	34.6329	40.4396	38.9584	35.5098	34.1548	36.4215	27.2823	33.7397	36.8557	36.9026	31.2897	32.1627	36.5696	39.9991	34.5279
Lamtor2	54.4976	60.2079	64.7452	61.9689	52.9828	65.5687	67.3731	67.6962	60.9345	65.5784	62.123	55.7628	55.9295	61.0819	61.6519	67.0373
Lmna	10.8769	12.681	14.2481	15.6061	14.5421	14.8637	17.477	23.4333	13.6538	15.0305	14.63	15.3096	13.4487	13.7799	17.3863	17.742
Sema4a	9.40395	12.681	13.2005	10.9357	9.46927	10.3308	11.34	5.77342	10.6071	15.0305	9.38941	9.49867	8.64559	12.5874	10.5598	10.5443
Pmf1	47.2464	52.9617	60.0308	51.3749	50.6155	50.0726	56.5667	45.2818	52.6971	58.0631	49.2398	49.6166	44.2953	56.3119	48.6389	46.7455
Iqgap3	2.83252	2.77063	4.19063	2.39218	3.26915	3.2679	2.66824	1.24525	4.17514	3.60321	1.85605	2.01148	2.24145	3.31247	3.41325	1.80608
Gpatch4	72.5124	92.2833	97.1178	97.282	89.958	86.2303	98.5915	79.9223	91.1761	122.818	87.4525	74.8719	87.63	96.0615	96.4244	81.9109
Naxe	10.0838	11.6153	7.43837	6.03741	11.3857	12.2283	9.07202	17.0939	11.6227	7.82411	9.71695	13.4099	11.9544	9.5399	8.95979	10.4115
Sh2d2a	139.813	119.35	141.224	139.886	140.912	133.14	149.288	141.166	139.36	132.186	129.159	125.159	126.695	138.064	139.943	134.925
Ntrk1	0	0	0	0	0.112729	0	0	0.113204	0	0	0	0	0	0	0	0
Pear1	5.55173	5.27485	7.9622	7.6322	5.35465	8.11703	6.13696	5.43381	8.80165	8.6477	7.09665	6.1462	5.33679	7.68492	8.3198	8.18046
Cd1d1	2.77587	3.62313	2.09531	2.56305	1.9164	2.10832	1.33412	2.6037	2.59536	3.80911	2.29276	1.56449	1.81451	1.45748	1.4933	2.70911
Dclk2	1.35961	2.23782	3.45727	3.18957	2.81823	2.84623	2.93507	2.71691	2.7082	4.015	2.40194	1.78799	4.05596	3.04747	3.41325	2.65599
Lrba	31.271	36.2313	43.8968	43.5149	31.5642	32.9952	42.2916	27.8483	33.4011	38.0911	36.1383	26.0375	37.4642	37.6296	46.2922	31.6595
Rps3a1	2149.65	2090.05	2381.97	2300.59	2060.9	2129.55	2182.41	2168.19	2107.56	2072.57	2223.23	2178.69	2029.08	2224	2287.94	2202.36
Sh3d19	0.339902	0.213125	0.209531	0.797394	0.450918	0.105416	0.533648	0.339613	0.564209	0.308846	0.655075	0.335247	0.533679	0.662493	0.533321	0.318719
Gatb	8.27095	12.3613	11.0528	8.77133	7.89106	6.74662	9.20544	10.7544	8.68881	8.03001	8.73434	8.26943	9.17927	9.2749	7.67982	9.3491
Fbxw7	43.2808	59.1423	65.0595	60.488	52.4192	51.9701	56.5667	45.6214	49.0861	64.1371	54.4804	48.4991	47.8176	54.4569	62.3985	56.8383
Fmo5	0.226601	0.319688	0.628594	0.455654	0.225459	0.632496	0.266824	0.679226	0.338525	0.308846	0.436717	0.223498	0.74715	0.529994	1.06664	0.424959
Chd1l	30.5912	33.6738	44.3159	43.6288	29.1969	29.0948	33.7533	30.1124	34.8681	43.0326	31.8803	26.1493	28.0715	42.0021	39.9457	31.9782
Acp6	13.8227	15.6647	17.8102	16.9731	14.3166	18.4478	18.9445	15.9618	15.3465	15.1335	17.1772	13.5216	17.5047	15.5023	19.6262	21.1417
Gpr89	27.1922	26.1079	27.2391	25.5166	25.1387	25.4053	30.2845	25.8106	23.9224	28.208	25.7663	28.6078	24.4425	28.4872	29.4393	27.5161
Rnf115	50.6454	60.6342	56.4163	56.0454	57.2665	57.3463	53.4983	49.5835	55.7438	51.7832	57.3191	53.863	53.1544	58.1669	54.8254	57.6882
Polr3c	30.2513	35.8051	41.5396	36.4523	32.9733	34.4183	38.356	35.3198	36.6736	36.6498	33.7364	32.6307	30.2596	40.9421	35.1992	39.0962
Nudt17	0.679804	0.319688	0.838126	0.455654	0.563647	0.948744	0.266824	0.566022	0.789892	0.926539	1.09179	0.111749	0.320207	0.92749	0.213328	0.849918
Pias3	4.41872	3.62313	3.87633	4.32871	3.8328	5.48163	3.46871	3.73574	3.83662	3.80911	3.38456	3.12897	3.94922	6.22743	4.58656	5.20575
Pex11b	13.5394	13.5867	12.729	12.8722	15.0494	14.073	13.2078	13.7543	15.1772	12.045	14.6846	12.5718	15.1565	12.7199	11.6264	16.839
Polr3gl	5.32513	8.09876	5.29067	7.40437	7.10195	7.16829	5.73672	7.8111	9.14018	8.6477	5.67732	6.70494	6.40414	7.02243	5.6532	8.18046
Rprd2	32.3473	38.2027	36.5109	39.8697	37.5389	35.5252	37.4888	33.2821	36.6736	42.6723	38.3219	29.0548	34.956	41.8696	36.5858	39.5212
Tars2	32.7439	38.2027	42.7968	41.5784	32.8043	34.471	38.1559	32.6029	38.7047	35.6718	36.9572	30.0605	35.8632	39.4846	33.3859	36.9714
Ecm1	11.2168	16.1975	11.0004	14.1253	8.56743	10.4362	12.5407	13.2449	19.6345	12.3539	10.0445	12.7394	9.33938	14.4423	7.35983	16.5734
Hormad1	0.0566503	0	0	0	0.0372007	0	0	0	0.112842	0	0	0	0	0.132499	0	0.10624
Ctsk	0.113301	0.319688	0.209531	0.227827	0.338188	0.52708	0	0.113204	0.112842	0.411795	0.655075	0.223498	0.426943	0.662493	0.106664	0.21248
Mettl14	23	26.4275	35.6203	39.414	21.1931	26.354	31.085	20.9428	23.9224	34.8996	27.5132	20.7853	24.5492	31.6672	34.9858	28.2598
Bnipl	0.169951	0.266407	0.104766	0	0.169094	0.26354	0.0667061	0.0566022	0.169263	0.102949	0.109179	0	0.106736	0	0.159996	0.10624
Myoz2	0	0	0	0	0	0	0	0	0	0	0	0	0	0	0	0
Bcar3	5.77833	8.95127	8.59079	5.9235	7.32741	11.0687	7.33767	5.32061	5.52924	9.05949	7.20583	5.6992	7.89844	11.6599	6.71984	11.1552
Gclm	82.3401	76.9862	58.1837	55.1375	83.2405	80.5758	59.3177	94.3536	80.8872	61.447	71.7384	84.0521	93.477	64.8846	66.9222	72.3705
Abca4	0	0	0	0	0	0	0	0	0	0	0	0	0	0	0	0
Pip5k1a	96.1163	90.6848	90.6224	96.8264	91.3108	96.561	94.7226	104.94	88.9193	82.9767	96.8419	93.1987	96.1689	91.159	102.504	97.6344
Abcd3	31.6109	38.3626	34.7822	37.3636	31.7897	36.0523	33.6199	31.018	35.9965	35.4144	29.4784	30.731	29.3523	33.3896	35.0925	34.8466
F3	1.47291	1.59844	1.15242	2.05044	0.563647	1.79207	0.800473	1.01884	1.24126	1.23539	0.982613	1.22924	0.960622	1.45748	2.02662	0.743678
Tlcd4	0	0	0	0	0	0	0	0	0	0.102949	0	0	0	0	0.106664	0
Rwdd3	2.60591	2.66407	1.57149	2.50609	1.9164	2.52998	2.40142	1.69807	1.80547	2.47077	3.1662	3.01722	2.66839	2.64997	2.77327	1.48736
Ptbp2	19.4877	23.9766	20.1674	24.1496	23.4477	18.6586	21.8129	19.3579	19.7473	18.9426	22.0542	21.9028	20.4933	24.5122	24.4261	21.6198
Snx27	85.0888	89.5127	99.9465	98.7059	85.4489	86.8628	94.3891	75.2809	82.0923	99.5515	92.8023	78.1126	79.5181	95.4652	98.5577	92.1099
Celf3	0.113301	0.213125	0.209531	0.113913	0.112729	0.210832	0	0.339613	0.225683	0.102949	0.109179	0	0.320207	0.397496	0.319992	0
Adh5	170.857	154.303	133.995	145.126	169.883	147.899	128.476	166.41	160.348	128.377	156.563	163.712	154.34	128.524	130.024	141.458
Riiad1	0.113301	0.213125	0.104766	0.227827	0.112729	0	0.133412	0.113204	0.112842	0.205898	0	0.111749	0.373575	0	0.213328	0
Mrpl9	29.269	31.6491	39.7502	38.636	31.4988	27.0128	31.9856	22.6126	29.4517	37.25	30.0243	21.2882	25.75	28.7853	34.9858	30.6236
Oaz3	0	0.106563	0	0	0	0	0.133412	0.113204	0	0	0.109179	0.0368772	0	0	0.026666	0.318719
Them4	9.06405	9.80377	8.48602	8.20176	9.13108	10.647	7.87131	10.7544	8.80165	8.13295	7.31501	10.2809	10.887	10.9974	10.1331	8.71166
Them5	0	0	0	0	0	0	0	0	0	0	0	0	0	0	0	0
Rap1gds1	58.1232	57.4373	65.7929	69.715	58.0556	58.295	59.235	52.9797	60.3703	58.269	62.8872	52.9691	59.8787	61.2144	62.1852	62.3627
Rorc	7.25124	5.32813	6.49547	8.99916	6.98922	5.16538	7.60449	7.58469	6.54482	5.25039	8.29762	5.81095	5.92383	6.88993	7.57316	5.09951
Tspan5	25.266	27.9194	28.7058	29.7314	25.0259	22.8753	28.0165	22.7541	27.082	28.6198	27.0764	27.8255	28.4984	31.9322	27.5194	21.9916
Eif4e	214.176	210.763	217.302	220.878	212.758	198.586	195.459	210.371	213.195	206.189	217.357	213.963	207.788	192.1	206.04	203.016
Mttp	3.62562	3.19688	4.71446	5.69567	3.60734	3.58414	2.93507	2.6037	4.17514	5.35334	3.82127	4.35821	4.37617	3.44496	4.47989	3.50591
Dapp1	7.02464	8.31189	8.59079	7.51828	7.44014	7.69537	8.53837	5.77342	6.65766	7.10347	9.17105	5.4757	7.57824	10.0699	8.85313	8.92414
Ppp3ca	31.0444	50.0312	45.2588	36.794	32.917	42.4826	37.6222	25.0182	35.658	53.5334	38.3765	35.4245	35.7565	46.507	40.2124	41.5398
Nfkb1	334.803	364.018	354.632	388.786	324.83	331.85	338.066	282.671	336.833	367.115	350.847	302.616	327.358	324.887	379.884	295.506
Manba	1.81281	2.45094	2.61914	2.96175	3.15642	2.10832	3.73554	2.37729	1.80547	3.50026	1.63769	2.12323	3.52228	3.44496	2.77327	2.86847
Cisd2	107.012	99.423	78.8886	89.9916	105.853	97.5625	94.0555	122.374	101.896	89.9772	104.157	107.447	112.713	86.9191	91.5178	94.7659
Bdh2	1.24631	0.852502	0.73336	0.911307	0.901835	0.948744	0.667061	1.52826	0.564209	0.308846	0.891994	1.02474	1.06736	0.92749	1.4933	0.637439
Tacr3	0	0	0	0	0	0	0	0	0	0	0	0	0	0	0	0
Wls	2.60591	3.62313	3.3525	2.50609	2.48005	3.79498	2.80165	3.05652	2.25683	3.19141	1.96523	1.34099	3.62901	3.31247	3.51992	2.54975
Rpe65	0	0	0	0	0	0	0	0	0	0	0	0	0	0	0	0
Depdc1a	6.45814	7.67251	5.86688	5.35393	5.12919	6.53579	5.00295	4.13196	5.98061	6.53725	6.2778	6.1462	5.65699	5.76369	6.18652	5.09951
Lrrc7	0.113301	0	0.104766	0	0.112729	0	0.133412	0	0	0	0.109179	0	0.106736	0	0	0.10624
1810013D15Rik	0	0	0	0	0.112729	0	0	0	0	0	0	0	0	0.0331247	0.106664	0
Cth	2.26601	1.91813	1.88578	1.36696	2.93096	4.32206	2.80165	3.67914	2.14399	2.47077	1.85605	1.56449	3.73575	2.64997	3.19992	3.71839
Zranb2	112.734	133.097	137.4	151.847	112.166	109.896	133.679	101.714	111.995	146.754	122.39	113.872	107.803	137.335	135.517	132.215
Lrriq3	0.226601	0	0.104766	0	0	0	0	0.113204	0.112842	0.308846	0.218358	0.223498	0.106736	0	0.106664	0.10624
Adgrl2	0.453203	0.319688	0.209531	0.34174	0.450918	0.421664	0.533648	0.226409	0.451367	0.411795	0	0.782243	0.320207	0.264997	0.106664	0.318719
Dnase2b	0	0	0	0	0	0	0	0.113204	0	0	0	0	0	0	0	0
Uox	0	0	0	0	0	0	0	0	0	0	0	0	0	0	0	0.10624
Rpf1	87.0149	77.8973	73.5455	79.1128	79.3615	70.1016	71.6423	79.0167	78.425	67.5344	77.9539	86.2703	73.0072	68.7668	71.1983	67.356
Spata1	0.793104	1.06563	0.314297	0.569567	1.07093	1.05416	0.400236	1.13204	1.52336	0.720642	0.764254	0.782243	1.28083	0.794992	0.746649	0.956158
Ctbs	8.04434	6.92657	4.71446	4.89828	5.41101	6.85204	4.53601	6.33945	6.65766	4.83859	7.42419	7.48719	4.26943	5.43244	4.69322	5.63071
Bcl10	67.1873	74.0611	80.8791	66.5254	66.8113	66.3067	70.7084	63.3945	63.417	71.6524	64.7433	64.144	69.5917	69.6943	75.1982	79.2549
Ddah1	0	0	0.104766	0	0	0	0	0	0	0	0	0	0.106736	0	0	0
Ccn1	0.906405	0.959064	1.36195	1.13913	0.901835	1.05416	0.800473	0.566022	0.564209	1.13244	0.655075	0.335247	0.74715	0.794992	0.959977	0.318719
Col24a1	0	0	0	0	0	0	0.133412	0	0	0	0	0	0	0.132499	0	0
Cryz	2.37931	2.66407	4.50493	4.10088	3.72007	3.47873	5.60331	3.16972	3.15957	4.015	3.49373	3.57597	3.84249	4.63745	4.37323	2.86847
Asph	1.35961	1.81157	1.36195	1.42392	1.35275	1.47582	2.26801	1.47166	1.91831	1.13244	1.31015	1.67624	1.38756	1.72248	1.17331	0.637439
Trp53inp1	16.4286	20.8863	21.1627	21.5296	17.4731	13.9149	23.2137	19.5844	19.1831	21.0016	17.032	14.0804	18.1451	17.4898	20.7995	22.3104
Ccne2	60.9557	65.1098	49.2399	66.5824	55.1247	52.8134	48.4286	55.4701	54.7282	50.342	64.4157	59.5623	54.542	55.1194	58.452	50.3577
Gem	10.8769	13.8531	13.41	10.2522	10.4838	14.8637	9.20544	7.92431	13.0896	18.5308	15.1759	12.7394	13.1285	12.9849	11.4131	15.1923
Cdh17	1.58621	1.81157	1.57149	1.36696	0.789106	1.79207	1.33412	0.566022	1.3541	3.60321	1.41933	1.22924	1.17409	2.78247	1.06664	0.956158
Cibar1	19.601	16.5172	12.4147	15.0366	22.3768	21.8211	15.209	19.2447	17.3776	14.5158	19.4525	21.3441	26.4886	13.4049	15.9463	18.6982
Pip4p2	21.4138	16.3041	13.9338	16.5174	15.3312	16.2341	15.6092	17.7731	16.362	15.2364	17.9054	18.3268	16.544	13.7799	17.4929	16.1484
Calb1	0	0.106563	0	0	0	0	0	0	0	0	0	0	0	0	0	0
Decr1	12.803	12.2547	14.5624	10.5939	11.7239	13.177	14.1417	12.3393	12.4126	10.6037	11.1363	9.72217	12.3813	13.6474	11.6264	13.4925
Nbn	32.404	27.3333	27.501	24.7192	35.5661	27.7244	26.549	28.7539	25.9536	26.5608	27.9499	28.049	25.6166	25.3072	24.3194	26.9849
Mmp16	0	0	0	0	0	0.105416	0	0	0	0	0	0	0	0	0	0.10624
Cpne3	37.6158	46.8876	44.3159	39.6419	43.1754	43.7476	43.2255	33.3953	44.7982	45.9152	42.034	35.7597	41.2	44.2545	40.959	48.7641
Rmdn1	4.13547	3.72969	2.30485	2.84783	5.12919	4.69101	3.20189	5.71682	2.99031	2.4193	4.2034	3.35247	5.33679	2.38497	4.05324	5.15263
Tmem68	29.6848	36.2313	38.3443	40.0975	29.6478	29.0948	34.6871	31.4708	28.8875	33.5613	32.4262	29.9487	32.2342	35.5096	35.3058	32.8281
Tgs1	61.8055	82.6394	77.5266	84.5237	73.8941	71.472	82.3153	61.5266	70.8082	89.4625	71.8399	62.6354	68.8445	83.6729	85.918	77.5019
Rps20	2561.48	2225.85	2087	2081.99	2423.01	2278.62	2187.67	2781.92	2374.2	1867.03	2340.16	2482.9	2379.03	2210.98	2041.27	2359.62
Sdr16c5	0	0	0	0	0	0	0	0	0	0	0	0	0	0	0	0
Atp6v0d2	0.113301	0.426251	0.209531	0.113913	0.225459	0.210832	0.400236	0.113204	0	0.102949	0.109179	0	0.106736	0.264997	0.319992	0.10624
Cyp7a1	0	0	0	0	0	0	0	0	0	0	0	0	0	0	0	0
Ubxn2b	16.0887	15.9844	15.6101	19.1374	15.2185	13.7041	13.4746	13.9241	15.685	15.8541	16.8136	15.3096	14.943	16.9598	15.7863	15.511
1700025O08Rik	0	0	0	0	0	0	0	0	0	0	0	0	0	0	0	0
Nsmaf	29.9114	33.8869	26.1914	28.3644	27.3932	25.6161	25.0815	26.603	30.9186	28.3109	28.9325	27.9373	31.487	25.9697	27.946	27.7286
Faxc	0	0	0	0.113913	0	0	0	0	0	0	0	0	0	0	0	0
Coq3	21.867	18.6485	16.4482	18.5679	20.7422	15.2853	15.4758	22.8673	17.3776	14.001	21.5083	23.3556	20.2798	13.7799	15.6796	16.6796
Pnisr	52.9114	80.8811	68.5168	77.575	58.4502	66.2539	74.7108	56.1494	75.6039	91.8303	61.1403	54.31	62.6005	70.3568	73.0649	78.1925
Sdcbp	75.175	94.0949	107.018	104.686	69.4977	88.0223	90.32	72.9602	88.9757	97.2866	87.4525	80.5711	75.3554	102.62	95.7844	96.3064
Tstd3	10.6503	10.0169	10.8956	9.3409	9.46927	9.48744	9.8725	10.4148	11.2842	10.9126	10.0445	10.3927	10.2466	8.47991	11.0931	9.8803
Ccnc	44.1872	41.8791	33.0012	34.8575	45.3736	43.2206	36.1547	46.0742	37.0121	33.7672	37.2301	43.9174	42.5876	37.3646	33.9192	38.9369
Clca1	0	0	0	0	0	0	0	0	0	0	0	0	0	0	0	0
Odf2l	8.38425	11.0825	9.42892	9.68264	10.1456	8.11703	10.8731	6.56585	9.14018	9.36834	9.28023	6.70494	9.71295	9.00991	8.10648	7.86174
Fhl5	0	0	0	0	0	0	0	0	0	0	0	0	0	0	0	0
Ndufaf4	110.015	102.94	100.208	103.547	116.111	106.365	88.9859	110.601	105.733	100.89	115.512	124.824	105.882	108.516	105.171	96.4657
Clca3a2	0	0	0	0	0	0	0	0	0	0	0	0	0	0	0	0
Spaca1	0.226601	0.639376	0.104766	0.227827	0.563647	0.105416	0.133412	0.226409	0.338525	0.617693	0.109179	0.335247	0.106736	0.264997	0.106664	0.318719
Lmo4	35.4631	41.1332	42.2206	43.1732	41.2026	43.6422	42.1582	38.6027	36.6736	47.8712	38.8678	39.1122	36.8238	52.6019	46.7189	45.6831
Gbp3	4.98523	6.92657	4.13825	4.67045	3.94553	4.37476	2.26801	2.94331	4.0623	6.79462	3.93045	2.45848	5.44352	3.70996	3.41325	5.31199
Gbp2	19.4311	52.8817	47.4589	31.2123	22.2077	26.5648	24.8147	24.3389	31.5957	45.7093	26.3122	26.3728	25.4031	34.8471	19.9462	34.9529
Gtf2b	71.3794	81.3073	70.6121	81.9607	65.834	71.7883	71.9091	71.5452	73.2343	71.4465	78.2815	75.8776	67.8839	72.8742	75.0916	72.1899
Pdlim5	15.4089	18.5419	22.0008	20.6183	13.8657	14.8637	19.6783	16.3014	20.65	19.8691	19.7614	15.5331	15.3699	20.9348	22.6661	17.742
Rngtt	31.9508	37.2969	37.6109	40.3253	34.0443	34.6819	34.2869	34.9802	34.7552	35.8262	35.92	35.7597	34.0487	33.9196	34.8792	36.5465
Ube2j1	56.8769	57.3307	64.9547	62.6524	52.5319	59.2438	52.6978	56.489	56.9851	54.8717	55.1355	52.0751	58.7047	60.5519	57.492	58.8568
Rragd	2.37931	3.09032	3.03821	3.75914	2.93096	2.84623	3.06848	2.71691	1.91831	3.08846	3.60291	2.45848	2.77513	3.31247	2.77327	3.50591
Gabrr1	0	0.106563	0	0.113913	0	0	0	0	0	0	0.109179	0	0	0	0	0
Casp8ap2	59.4262	91.5373	79.5172	91.3585	69.8922	67.6771	73.2432	58.5267	73.9113	107.581	62.2321	60.0092	66.9233	82.4141	78.1848	76.4926
Map3k7	62.8819	61.9662	77.9981	77.2333	61.043	63.724	76.8454	55.3003	60.7653	67.1226	66.0534	55.5952	60.0389	71.748	78.0248	63.7439
1700009N14Rik	0	0	0	0	0	0	0	0	0	0	0	0	0	0	0	0
Epha7	0	0	0.104766	0.113913	0	0.210832	0	0.113204	0	0.102949	0.109179	0.111749	0	0.264997	0.319992	0.318719
Akirin2	51.8917	59.8882	67.2596	65.4432	53.5465	54.6055	49.8961	50.1495	51.7943	69.1816	53.7162	48.9461	53.0477	62.4068	57.492	59.1756
Rars2	39.5419	41.9857	56.2592	46.9323	36.7498	36.5793	42.6919	37.0178	42.3156	44.6798	41.5973	34.4187	36.557	40.2796	47.9989	41.646
Slc35a1	31.3843	31.8622	26.6105	34.5158	33.2552	33.1006	27.7497	33.8481	32.7241	30.3699	29.3692	31.5132	32.3409	27.6922	31.4126	31.5532
Cfap206	0	0	0	0	0	0	0	0	0	0	0	0	0	0	0	0
Smim8	29.7981	25.575	22.2103	24.2635	29.6478	27.3027	23.0803	27.7351	28.2104	20.2809	26.5305	28.8313	26.3637	26.2347	23.6794	23.3728
Cga	0	0	0	0	0	0	0	0	0	0	0	0	0	0	0	0
C9orf72	10.9902	12.1481	12.0481	10.48	10.5966	12.4391	13.8749	6.67906	7.33471	10.8096	9.60777	8.04593	8.53886	12.0574	11.9464	9.56158
Aldob	0	0	0	0	0	0	0	0	0	0	0	0	0	0	0	0
Rnf20	54.271	61.8064	83.0792	83.1568	56.4774	58.1896	72.9764	54.2249	67.4793	86.1681	58.9568	52.0751	55.8228	75.2592	70.0784	69.3746
Ppp3r2	0	0	0	0	0	0	0	0	0	0	0	0	0	0	0	0
Smc2	191.308	269.977	279.724	288.372	205.618	216.472	236.34	169.071	231.946	349.563	210.77	179.972	198.102	250.422	271.087	218.004
Toporsl	0	0	0	0	0	0	0	0	0	0	0	0	0	0	0	0
Polr1e	48.606	45.1826	39.6014	42.6036	46.1063	41.9556	42.8253	48.7911	42.4285	39.9441	52.6244	54.757	48.7782	42.1346	43.0923	46.958
Exosc3	153.182	149.081	136.719	138.405	158.385	144.42	131.411	145.807	139.021	127.039	147.501	137.787	149.323	120.044	132.157	139.493
Stra6l	0	0	0	0	0	0.105416	0	0	0	0	0	0	0	0	0	0
Tmod1	2.03941	1.38531	1.57149	1.36696	2.59278	1.47582	2.40142	1.47166	2.36968	1.95603	1.96523	1.89973	2.24145	1.58998	1.38663	1.80608
Xpa	16.9951	15.5049	18.2292	19.707	17.5858	17.1301	18.611	17.6599	15.9107	20.8986	17.96	18.9973	20.0663	17.5561	20.2129	20.3449
Ncbp1	120.665	134.376	169.616	163.921	114.533	129.978	147.42	120.223	137.667	155.35	134.29	123.594	124.988	158.203	158.716	138.005
Trmo	14.3892	14.8122	13.5148	14.467	11.7239	11.2795	14.2751	12.2261	13.0896	16.7807	12.2281	10.6162	12.0611	12.8524	13.653	13.3862
Hemgn	0.906405	0.852502	0.523829	0.911307	0.901835	0.632496	1.0673	0.679226	0.225683	1.33833	0.982613	1.22924	0.960622	0.662493	0.746649	1.0624
Anp32b	538.942	608.854	546.064	587.697	554.487	564.915	601.32	521.353	595.371	735.74	603.442	525.806	583.826	588.834	556.875	585.903
Nans	84.7489	86.8486	83.9173	80.6507	83.9834	85.2288	97.5243	85.4693	88.0165	90.492	88.2168	84.4823	83.1471	95.3327	88.2113	90.6225
Coro2a	29.6848	56.6914	59.2974	42.3758	37.7643	55.238	44.9599	23.8861	34.4167	66.402	40.0142	33.4498	35.6764	60.9494	46.3989	43.7708
Col15a1	0.339902	0.532813	1.25719	0.34174	0.676376	0.948744	0.266824	0.339613	0.338525	0.411795	0.873434	0.223498	0.213471	1.72248	0.959977	0.849918
Nr4a3	33.4237	53.2813	48.9256	51.6028	44.3026	51.7592	48.9622	47.093	46.7165	45.9152	35.2649	37.9947	43.0145	51.4095	49.4922	55.6696
Erp44	131.202	179.132	176.635	174.629	128.624	161.708	150.889	129.732	154.593	178.513	149.466	137.563	136.835	179.403	163.516	169.665
Invs	7.13794	10.7628	8.69556	8.42959	8.90562	9.01307	8.13814	9.28276	8.68881	11.2214	8.62516	9.49867	9.92642	9.9374	9.91977	9.24286
Tex10	46.1134	47.8466	53.8496	47.2741	48.0227	45.4343	45.4935	38.8291	44.4596	49.4154	46.4012	41.2354	44.829	48.4945	48.6389	47.0642
Tmeff1	0.169951	0.0532813	0	0.284783	0.225459	0	0.133412	0.113204	0.225683	0	0.327538	0.111749	0.373575	0.132499	0.479989	0.424959
Cavin4	0	0	0.104766	0	0	0	0	0	0	0	0	0	0	0	0	0
Brinp1	0.113301	0	0	0.113913	0.225459	0	0	0	0	0.102949	0.545896	0.111749	0.106736	0	0	0.21248
Fmn2	0.113301	0	0.209531	0.113913	0	0.105416	0.133412	0.113204	0.112842	0.102949	0	0	0.213471	0	0	0
Ambp	0	0	0	0	0	0	0	0	0	0	0	0	0	0	0	0
Kif12	0	0	0	0	0	0	0	0	0	0	0	0	0	0	0	0
Zfp618	0.226601	0	0.104766	0	0.112729	0	0.133412	0.113204	0.112842	0	0	0.223498	0.106736	0	0	0.21248
Orm3	0	0	0	0	0	0	0	0	0	0	0	0	0	0	0	0
Slc44a5	0	0	0	0.113913	0.225459	0	0.133412	0	0.225683	0.205898	0	0.111749	0.106736	0.264997	0	0
Tnfsf8	20.9606	31.5426	27.2391	29.8453	19.7276	26.7757	23.6139	21.2824	24.8252	32.6348	25.5479	27.9373	20.8135	21.7298	24.6394	21.8854
Tnc	0.113301	0	0	0	0	0	0.133412	0	0	0.102949	0	0	0.213471	0	0.106664	0
Txn1	933.711	982.295	965.73	959.834	908.298	939.678	943.357	944.577	956.728	906.876	945.055	924.221	902.557	975.057	957.364	941.338
Svep1	0	0	0	0	0.112729	0	0	0	0	0	0	0	0	0	0	0
Pappa	0	0.106563	0	0	0	0	0.266824	0	0	0	0	0	0	0	0	0
Astn2	0	0	0	0	0	0	0	0	0	0	0	0.0558745	0	0	0	0
Ptgr1	1.58621	2.34438	1.36195	0.797394	1.24002	2.10832	0.800473	1.47166	2.03115	2.05898	1.31015	0.446996	1.17409	2.38497	1.4933	0.849918
Ugcg	74.2119	95.6933	91.5652	99.6742	86.4634	88.0223	93.1217	81.1675	91.5146	94.507	82.7578	82.2473	88.3772	97.519	105.758	103.796
Ptbp3	161.34	211.101	253.428	242.294	172.081	193.86	207.322	169.467	195.611	244.761	196.086	177.793	177.448	223.856	223.195	216.464
Hsdl2	19.8276	24.9357	22.5246	19.9918	19.8404	21.6103	18.6777	20.6032	22.9069	18.119	18.888	20.7853	23.5886	18.8148	19.3062	23.054
Snx30	8.27095	9.53736	9.7956	10.2807	7.86287	10.0936	10.673	6.11304	10.5789	12.1994	8.65245	6.42557	8.9658	11.7261	9.19125	9.64126
Slc46a2	0	0	0	0	0	0	0	0	0	0	0	0	0.106736	0	0	0
Zfp37	0	0	0	0	0	0	0	0	0	0	0	0	0	0	0	0
Wdr31	1.24631	1.38531	0.942892	1.48087	0.901835	0.52708	1.46753	1.58486	1.072	1.95603	1.74687	1.00574	0.74715	0.794992	1.91995	1.64672
Bspry	2.94582	4.68876	3.3525	1.7087	2.48005	3.2679	2.66824	2.26409	3.94946	3.08846	3.49373	2.12323	2.13471	2.51747	1.59996	3.39967
Alad	39.2587	34.9526	40.9634	33.9462	37.5389	36.2631	35.4876	35.7726	39.0432	33.2525	37.6668	39.5592	31.487	39.3521	30.2926	35.5903
Pole3	76.3646	75.1267	83.184	83.3276	64.7067	72.2627	72.9764	66.2246	78.9328	78.8588	82.3757	72.9163	69.4316	74.133	84.1047	70.0651
2310002L09Rik	0	0	0	0	0	0	0	0	0	0	0	0	0	0	0	0
Kdm4c	11.4434	13.4269	16.0292	16.5174	11.2729	13.2824	14.5419	9.28276	10.9456	13.6922	11.9005	11.2867	11.5275	13.7799	14.8263	12.1113
Dmac1	90.3006	75.6595	62.3356	63.108	76.0923	71.1558	66.8395	91.4691	75.9425	55.9012	81.8844	88.2818	82.4	63.7318	60.0519	68.6309
Ptprd	0.113301	0.213125	0.104766	0.68348	0.563647	0.105416	0.667061	0.339613	0.564209	0.411795	0.545896	0.223498	0	0.397496	0.106664	0.318719
Mpdz	0.113301	0	0	0	0	0	0.266824	0.113204	0	0.102949	0.109179	0	0.213471	0.132499	0	0.318719
Zdhhc21	44.9804	69.1059	68.8311	77.4611	52.9828	58.8221	60.5691	50.376	61.9501	70.314	55.463	52.2986	55.9295	72.4767	68.905	65.5499
Aco1	23.2266	25.1488	25.9819	25.2888	24.8005	23.1915	23.8808	23.4333	22.9069	22.3399	24.8929	25.4788	23.3751	21.3323	22.6128	23.2665
Smim27	10.4237	9.37752	6.39071	8.88524	8.56743	8.43328	8.73849	12.1129	9.02734	7.46379	7.09665	9.94567	8.43212	6.09494	8.21314	8.8179
Smu1	108.882	118.071	120.795	115.679	108.671	115.062	108.064	109.469	109.456	118.932	123.454	116.89	115.808	117.029	105.064	118.139
Dnaja1	275.245	322.965	328.624	319.28	292.401	311.135	310.739	283.501	284.192	335.245	299.142	285.966	307.141	306.215	327.584	320.419
Aptx	15.069	15.1319	16.7625	19.2514	16.4585	15.9178	16.5431	16.8675	14.5566	18.119	15.831	13.9686	13.9824	18.4173	17.1729	14.8736
Slc44a1	14.7291	13.64	15.5053	18.454	11.9493	14.8637	14.9422	14.4902	13.541	14.8246	12.4464	11.2867	14.7295	12.1899	18.4529	14.9798
B4galt1	41.5813	52.3223	58.6688	61.7411	45.0918	55.3434	49.6293	46.9798	53.3741	54.357	49.8949	45.0349	47.2839	57.6369	59.7319	49.7202
Fktn	10.3477	12.1481	8.8527	14.1537	10.0893	10.8842	11.807	10.7544	10.1558	9.11097	9.06187	9.55455	11.5275	12.9186	11.7331	9.82718
Spink4	0	0	0	0	0	0	0	0	0	0	0	0	0	0	0	0
Bag1	106.049	113.17	134.519	133.506	108.671	116.485	134.079	116.374	124.464	123.333	116.167	110.967	107.91	129.186	123.304	119.095
Tal2	1.01971	0.639376	0.209531	0.569567	0.225459	0.316248	0.400236	0.339613	0.225683	0.308846	0.655075	0.335247	0.320207	0.397496	0.319992	0.21248
Chmp5	41.1281	43.5841	43.4778	43.401	43.8517	44.8018	44.1594	45.395	44.7982	40.8707	44.1084	43.5821	46.0031	42.797	45.7589	46.533
Tmem38b	20.0825	16.6238	16.7101	23.2953	25.7023	22.2428	18.9779	22.5843	18.6753	16.06	20.4165	20.7574	21.0803	19.8748	22.0795	21.3542
Nfx1	58.5764	69.7453	66.3167	73.588	60.8175	62.7225	67.8401	58.6965	65.7867	67.7918	69.2742	58.9476	63.0808	65.4543	67.3051	67.4623
Rad23b	164.626	179.665	178.311	182.717	179.24	171.723	178.972	164.995	176.146	169.66	173.595	161.142	178.836	171.519	177.329	167.328
Aqp7	0	0	0	0	0	0	0	0	0.112842	0	0.109179	0	0	0	0	0
Nol6	61.5222	60.9539	83.9173	76.7776	52.1937	60.0344	60.5691	42.4516	63.417	76.0792	59.1751	52.9691	48.458	67.9718	66.0251	61.9909
Elp1	54.3843	58.8226	69.6692	69.0315	58.9575	56.2921	64.3046	49.4703	61.3859	71.1376	60.4853	55.5393	54.2218	68.8993	61.7585	54.3948
Ubap2	66.3375	65.6426	86.5365	76.322	67.1303	70.3652	85.5172	56.4324	70.7518	85.6019	70.2022	60.3445	65.7492	78.5717	77.5448	65.6562
Epb41l4b	0.113301	0.639376	0.628594	0.34174	0.450918	0.421664	0.800473	0.113204	0.789892	0.514744	0.218358	0.335247	0.320207	0.662493	0.746649	0.318719
Aqp3	1.81281	1.705	1.99055	1.13913	1.9164	2.10832	1.20071	2.71691	3.72378	1.44128	2.40194	1.78799	2.02798	2.38497	2.50661	2.65599
Dcaf12	56.4237	54.267	59.926	59.4628	55.9138	60.2979	60.0354	52.1872	51.7943	61.3575	63.3239	55.4275	58.8114	57.7694	61.8652	58.1132
Ubap1	18.3547	18.9682	26.0343	22.4409	19.3331	20.6615	26.1488	15.1694	18.3932	20.2809	21.8358	18.3268	20.9202	21.0673	22.7195	23.1072
Kif24	4.07882	4.36907	3.14297	3.58827	3.3537	3.71591	3.40201	2.83011	2.4261	3.55173	4.36717	2.90548	3.89585	4.90245	5.14655	3.77151
Fam219a	2.15271	2.98376	3.87633	2.62001	3.72007	3.16248	3.20189	3.28293	2.82104	3.19141	2.6203	2.23498	2.45492	3.04747	1.4933	3.29343
Spmip6	0.113301	0	0	0.113913	0.112729	0	0	0	0	0	0	0	0	0	0.106664	0.10624
Nudt2	22.4335	16.091	10.8956	10.8218	21.1931	17.6045	15.6092	22.0749	15.2336	13.6922	22.0542	17.4329	25.6166	12.9849	14.933	17.4233
Cntfr	0.113301	0	0.209531	0.113913	0.225459	0.105416	0.133412	0.452818	0.225683	0.102949	0.327538	0.111749	0	0.264997	0.106664	0.265599
Enho	0.226601	0.319688	0.209531	0.34174	0.338188	0	0.266824	0	0.225683	0.205898	0	0.111749	0.533679	0.264997	0.106664	0.10624
Dctn3	67.6405	58.9292	57.5164	55.4758	57.6047	62.7225	56.8336	80.6015	63.3042	48.3859	69.438	71.7429	64.5751	58.5644	53.1188	57.9007
Spata31g1	0	0.319688	0.104766	0.113913	0	0.158124	0.33353	0.113204	0	0.102949	0.163769	0	0.160104	0.264997	0.0533321	0
Vcp	279.532	353.202	407.19	390.21	317.84	340.652	401.704	306.501	337.792	400.728	343.423	294.403	319.78	410.481	393.591	373.38
Fancg	14.0493	14.4925	21.6865	18.6818	13.8657	16.3395	18.2775	13.6977	14.3309	17.3983	13.5382	12.4041	13.2352	19.7423	18.8796	15.8297
Pigo	13.4828	16.7303	20.3246	19.9348	13.9784	14.1257	18.4109	14.2638	16.1364	18.119	17.2503	12.4041	14.943	17.4898	21.0128	18.592
Stoml2	183.094	155.262	152.906	146.493	177.098	166.715	151.956	174.052	153.521	154.475	170.156	165.612	168.109	136.407	152.796	159.678
Unc13b	0.226601	0.213125	0.314297	0.227827	0.450918	0.105416	0.400236	0.226409	0.225683	0.308846	0.109179	0.335247	0.426943	0.264997	0.319992	0.318719
Atp8b5	0	0.106563	0.104766	0	0.112729	0	0	0	0.112842	0.102949	0	0	0	0.132499	0	0
Tesk1	30.0247	27.5997	31.1154	33.8323	32.3533	30.3598	30.5514	32.0368	29.4517	28.9286	33.0813	29.39	30.3129	31.2697	31.5726	29.5347
Cd72	9.63055	15.5582	13.9338	13.7835	8.56743	15.9178	10.0059	8.60353	12.4126	17.5013	15.0667	10.8397	9.60622	15.6348	11.3064	10.4115
Sit1	10.7636	8.95127	5.55258	7.40437	7.10195	6.53579	7.60449	7.58469	8.9145	5.35334	8.73434	10.1692	6.51088	7.02243	7.67982	4.99327
Ccdc107	32.5173	35.0591	35.2013	33.3766	35.6225	34.2602	37.4888	42.7913	30.4673	31.0905	30.2426	31.8485	31.0601	39.4846	34.4525	36.0153
Car9	0.226601	0.106563	0.104766	0.227827	0	0.316248	0	0.226409	0.338525	0.0514744	0.109179	0.111749	0.426943	0.397496	0.319992	0.318719
Tpm2	0.226601	0.213125	0.104766	0.227827	0.225459	0.105416	0	0.339613	0.112842	0.411795	0.218358	0	0.320207	0.264997	0.213328	0
Tln1	59.0296	69.7986	74.8027	73.702	64.8194	65.4633	79.7804	51.1684	67.4793	86.9917	59.9394	50.1753	59.4518	74.7292	67.1984	65.9749
Creb3	12.3498	14.7057	14.5624	17.087	13.753	14.5474	15.3424	13.5845	14.2181	13.1774	14.5208	14.3039	15.1565	16.8273	17.7063	15.4048
Gba2	9.06405	10.5497	11.0004	8.99916	9.24381	7.06287	9.8725	6.45265	10.6071	9.78014	7.75172	7.48719	7.4715	9.00991	9.8131	7.96798
Rgp1	14.8424	13.5335	16.972	18.2261	12.9639	13.177	19.745	11.7733	16.0235	14.3099	14.1933	9.16342	13.7689	18.0198	18.5596	15.511
Npr2	0	0	0	0	0	0	0.133412	0	0	0	0	0	0.106736	0	0	0.10624
Hint2	13.2562	10.976	13.3052	12.9861	11.9493	10.5416	12.2739	13.2449	11.8484	13.5892	11.573	13.1864	12.5948	14.1774	10.8797	14.8736
Spaar	0	0	0	0	0	0	0	0	0	0	0	0	0	0	0	0
Reck	1.24631	1.59844	1.15242	2.62001	1.12729	2.21374	1.33412	1.24525	1.3541	1.54423	1.52851	1.67624	1.28083	1.72248	2.77327	2.44351
Clta	228.697	245.094	267.781	245.825	225.797	229.596	240.275	227.767	249.662	250.835	245.926	226.292	241.65	231.806	244.794	237.552
Gne	19.601	21.206	18.8578	22.327	17.3603	18.9749	20.2786	18.1127	17.7161	19.0455	20.4165	19.4443	17.0777	18.4173	18.3462	17.6358
Glipr2	35.1232	42.6251	50.3923	42.3758	35.8479	44.0639	45.4935	39.3951	42.767	47.5623	40.0688	41.0119	38.4249	45.0495	40.959	44.6207
Snapc3	18.9212	18.8616	18.334	20.1627	20.6295	17.0774	20.1452	17.8863	18.2804	17.8101	16.4861	18.1033	20.3865	18.9473	18.9862	19.4419
Psip1	145.138	170.447	182.921	199.348	149.197	152.642	180.306	139.128	160.235	206.103	151.814	145.441	161.598	156.613	181.649	176.092
Bnc2	0	0	0	0	0	0	0	0	0	0	0	0	0	0.132499	0	0
Sh3gl2	0	0	0	0.227827	0	0	0	0	0	0	0	0	0.106736	0.132499	0	0.10624
Saxo1	0	0	0	0	0	0	0	0	0	0	0	0	0	0	0	0
Plin2	3.22907	6.60689	5.02875	3.98697	2.98733	4.90184	3.20189	1.47166	6.03703	8.69917	4.64012	4.80521	3.78912	4.37245	3.03993	4.14335
Rps6	693.117	651.524	674.604	624.482	687.17	677.825	648.072	744.752	656.748	629.54	689.148	706.897	684.354	658.176	610.474	714.126
Mllt3	58.1799	64.0442	65.1643	74.955	62.903	57.5044	74.5774	60.8474	70.8646	66.9167	67.036	63.25	68.2575	65.9843	73.1716	65.8155
Hacd4	0.113301	0.319688	0.314297	0.455654	0.338188	0.210832	0.133412	0.452818	0.789892	0.411795	0.218358	0.111749	0.426943	0.397496	0.533321	0.637439
Usp24	49.3424	56.4782	59.1926	58.4376	57.0411	49.9672	56.5667	44.9421	48.5219	60.0191	53.0611	47.1581	45.7896	60.2869	59.2519	53.5448
Plpp3	0.453203	0.532813	0.73336	0.113913	0.676376	0.948744	0.400236	0.452818	0.338525	0.514744	0.545896	0.558745	0.320207	0.92749	1.06664	0.318719
Prkaa2	0.113301	0.319688	0	0.227827	0.338188	0.52708	0.533648	0.339613	0.112842	0.411795	0.545896	0.223498	0.533679	0.397496	0.533321	0.21248
Dab1	0	0	0	0	0.112729	0	0	0	0	0.102949	0.109179	0	0	0	0	0
4921539E11Rik	0	0	0	0	0	0	0	0	0	0	0	0	0	0	0	0
Slc35d1	24.6995	26.8538	28.8106	24.8331	24.3495	25.9323	25.4817	24.1125	24.261	26.6637	27.1856	22.4616	25.4031	22.9223	22.2928	25.3913
Mier1	78.9705	108.374	100.785	108.218	82.7434	85.914	92.0544	89.7711	94.8999	118.7	86.1424	86.382	90.085	97.3865	103.784	97.2094
Dynlt5	0.113301	0.106563	0.104766	0	0	0	0.133412	0.113204	0	0.102949	0	0.111749	0.106736	0	0	0
Sgip1	0.453203	0.959064	0.314297	0.68348	0.112729	0.421664	0.400236	0.113204	0.225683	0.411795	0.109179	0.111749	0.320207	0.529994	0.106664	0.21248
Pde4b	49.3991	61.5932	46.0969	46.2488	50.39	55.8705	45.8938	56.7154	65.6739	51.5773	53.607	55.3158	55.8228	48.7595	49.0655	51.7388
Ak4	14.2192	14.6524	19.015	19.707	12.7948	10.9106	16.8766	14.7166	15.6286	17.3469	13.9749	11.9572	14.8363	13.5149	17.1196	17.1577
Dnajc6	0	0.213125	0.104766	0.227827	0.338188	0.210832	0.400236	0.339613	0.112842	0.102949	0	0.223498	0.213471	0.132499	0.319992	0.21248
Jak1	126.217	173.697	164.273	158.681	138.657	154.118	162.363	132.449	161.589	186.44	150.34	147.509	142.279	166.286	154.663	172.321
Cachd1	0.339902	0.319688	0	0.227827	0.789106	0.105416	0	0	0.225683	0.514744	0.327538	0.558745	0.426943	0.264997	0.213328	0.10624
Izumo3	0	0	0	0	0	0	0	0	0	0	0	0	0	0	0	0
2610528J11Rik	0	0	0	0	0	0	0	0	0	0	0	0	0	0	0	0
St3gal3	3.39902	5.11501	6.60024	5.80958	4.05826	5.16538	5.4699	5.43381	4.62651	6.07398	5.67732	3.68772	4.26943	8.34741	6.18652	5.41823
Artn	0	0	0	0	0	0	0	0	0	0	0	0	0	0	0.106664	0
Dph2	21.3005	22.2716	20.2198	18.6818	21.4186	20.029	22.013	20.1504	24.0353	17.2954	21.0716	20.6736	22.3078	23.4523	18.8796	22.2041
B4galt2	1.75616	1.59844	1.93817	1.08218	0.9582	1.58124	1.26742	0.905635	0.902734	1.23539	1.36474	0.893993	0.74715	2.25248	1.01331	0.956158
Slc6a9	1.35961	1.06563	1.99055	1.02522	3.04369	3.90039	3.73554	2.15088	1.01558	1.13244	1.63769	1.67624	3.73575	3.84246	2.77327	2.54975
Slc5a9	0	0	0	0	0	0	0	0	0	0	0	0	0	0	0	0
Bend5	2.37931	1.705	1.99055	1.48087	2.19822	2.31915	1.86777	2.15088	1.69263	2.67667	2.94784	2.01148	2.24145	1.45748	1.91995	2.23104
Elavl4	0.113301	0.213125	0.209531	0.113913	0.225459	0.316248	0.400236	0.339613	0.225683	0.411795	0.109179	0.223498	0.320207	0.264997	0.319992	0.318719
Itgb3bp	12.8596	13.2671	9.53368	11.6192	10.4838	12.808	7.13755	10.811	11.2278	9.05949	9.28023	12.3483	9.39274	11.0636	10.6664	9.3491
Atg4c	0.679804	1.59844	1.04766	1.13913	1.46548	1.05416	0.933885	1.81127	2.14399	1.02949	0.873434	1.56449	1.28083	1.85498	2.02662	1.96544
Cdkn2c	10.537	13.1072	9.21938	9.11307	8.22925	9.17119	8.00473	6.33945	11.1713	10.1919	8.18844	7.15194	8.43212	9.8049	8.3198	10.0928
Eps15	61.9188	70.1182	72.4455	73.7965	61.9448	61.1413	77.1789	62.602	73.46	71.5494	63.7606	60.8474	68.6311	74.1992	74.1849	74.421
Angptl3	0	0	0	0	0	0	0	0	0.112842	0	0	0	0.106736	0	0	0
Ttc39a	0	0	0	0	0.112729	0	0.133412	0.113204	0	0.102949	0	0	0	0.132499	0	0
Dock7	0.113301	0.319688	0.628594	0.227827	0	0.421664	0.533648	0.339613	0	0.514744	0.218358	0	0.213471	0.264997	0.106664	0.531199
Rnf11	39.3153	44.117	42.8492	43.5149	43.2317	50.4943	41.0909	38.4895	42.6542	48.7977	44.8726	45.4819	43.0145	46.6395	49.3855	46.8517
Calr4	0	0	0	0	0	0	0	0	0	0	0	0	0	0	0	0
Osbpl9	28.2119	33.6205	33.3679	32.4653	32.1279	30.3598	35.4876	28.4143	33.4576	28.8257	24.7291	27.2668	30.2062	34.5821	30.0793	35.0591
Usp1	170.574	210.621	207.541	231.244	178.206	186.217	202.52	180.108	179.023	219.538	181.019	161.924	179.316	215.973	221.381	199.04
Tm2d1	57.7833	39.4815	45.3112	46.2488	45.2045	39.6891	39.9569	55.3569	42.3721	36.8042	48.8577	54.5894	46.3233	38.9546	46.7722	40.0524
Nfia	1.01971	1.705	1.15242	1.02522	0.676376	1.47582	1.33412	0.792431	1.91831	2.05898	1.09179	1.11749	0.640414	0.662493	0.639985	2.33728
Txndc12	27.9853	28.026	25.9819	22.7827	28.6333	26.2486	25.3483	29.0935	31.9342	26.6637	30.1335	27.8255	30.9534	25.7047	24.7461	27.3036
Btf3l4	37.0493	37.2437	34.887	36.6801	35.7352	37.6335	33.9534	37.0744	36.9557	32.2744	33.8456	38.2741	39.2254	33.7209	33.4392	37.8214
Cyp2j13	0	0	0	0	0	0	0	0	0	0	0	0	0	0	0	0
Hook1	28.8917	36.9773	45.6779	44.0845	31.9024	32.0465	38.1559	28.7539	32.7241	35.9291	35.0465	28.943	30.7399	33.2571	39.1457	36.0153
Fggy	1.35961	0.852502	0.942892	0.569567	0.901835	0.632496	0.933885	1.01884	0.902734	0.514744	0.764254	1.11749	0.74715	1.72248	1.27997	1.0624
Eqtn	0.339902	0.852502	0.314297	0.455654	0.225459	0.210832	0.667061	0.113204	0.564209	0.205898	0.218358	0.111749	0.106736	0.264997	0.213328	0.21248
Ift74	7.47784	10.3366	6.86215	8.82829	7.04559	7.9062	8.60508	9.90538	9.59155	11.2214	7.97008	7.04019	8.16528	8.87741	8.10648	6.58687
Plaa	113.301	141.622	139.129	153.783	120.846	139.044	123.273	124.185	132.476	139.084	126.866	119.125	127.016	135.016	142.61	140.449
Caap1	19.2611	18.755	16.0292	15.6061	16.3458	15.3907	12.5407	17.6599	19.2959	13.6922	18.5605	18.7738	18.7855	14.9723	17.9196	15.511
Pum1	91.207	115.621	110.266	112.888	101.569	107.313	107.33	86.4881	99.3007	130.745	100.008	90.852	105.241	116.996	110.717	115.164
Laptm5	202.355	233.053	279.096	266.899	202.575	219.581	252.949	193.24	236.855	281.153	231.569	202.936	203.011	282.355	239.354	237.977
Cc2d1b	26.7389	27.1735	46.2017	43.0593	30.5497	32.679	43.0921	28.3011	32.6113	40.0471	29.3692	24.026	32.0207	41.6046	41.8123	36.5465
Pdpn	0.113301	0.213125	0.104766	0.113913	0.338188	0.52708	0.400236	0.566022	0	0.308846	0.436717	0.223498	0.213471	0.264997	0.426657	0.10624
Lrrc38	0	0	0	0	0	0	0	0	0	0	0	0	0	0	0	0
Orc1	43.1675	41.3463	38.1347	49.8371	40.808	39.531	46.5608	40.6404	42.4285	42.312	46.6195	41.3472	42.1606	43.9895	47.3589	41.4335
Cfap107	0	0	0	0	0	0	0	0	0	0	0	0	0	0	0	0
Pramel13os	0	0	0	0.113913	0	0	0.133412	0	0	0	0	0	0	0	0	0
Pramel13	0	0	0	0	0.112729	0	0	0	0	0	0	0	0	0	0	0
Aadacl4fm1	0	0	0	0	0	0	0	0	0	0	0	0	0	0	0	0
Gpx7	0.793104	0.426251	0.838126	0.911307	0.676376	0.210832	0.533648	1.13204	0.564209	0.926539	0.218358	1.56449	0.640414	0.529994	0.533321	1.0624
Tnfrsf1b	46.0001	63.6179	63.3833	57.7541	46.67	59.033	51.3637	42.5082	55.4053	63.5709	47.0562	46.7111	46.0031	64.9243	50.2388	55.6696
Podn	0	0.106563	0	0	0	0	0	0	0	0	0	0.111749	0	0	0	0
Echdc2	0.793104	0.852502	0.73336	0.569567	1.01456	0.843328	0.400236	0.905635	0.789892	0.926539	0.655075	0.893993	0.213471	0.397496	0.639985	0.531199
Tnfrsf8	2.71922	4.79532	5.86688	4.32871	4.17099	5.79788	2.66824	1.81127	4.0623	6.69167	4.47635	3.12897	2.88186	5.16745	3.73325	6.37439
Scp2	42.0719	37.5985	37.3312	39.414	39.9434	36.105	36.4215	39.0748	42.8607	34.8482	40.1594	40.3414	41.4135	37.3209	35.3773	41.8585
Cpt2	7.13794	10.1235	8.17173	9.91046	6.20012	7.9062	8.40496	7.8111	8.80165	9.16244	6.65993	5.36396	7.36477	6.88993	7.99981	8.8179
Czib	32.5173	29.731	28.9153	27.3392	27.7314	29.8327	29.4841	28.0747	32.2727	30.5758	30.6794	27.155	29.1389	31.1372	25.2794	28.2598
Magoh	478.412	418.898	371.918	398.355	444.436	418.501	353.876	458.704	395.397	342.819	412.424	433.977	429.024	344.165	391.351	388.997
Dmrtb1	0	0	0	0	0	0	0	0	0.112842	0	0	0	0	0	0	0
Lrp8os1	0	0	0	0	0	0	0	0	0	0	0	0	0	0	0	0
Lrp8	20.5641	25.0422	26.2962	26.5418	24.6314	28.9367	30.3513	20.6032	19.8037	25.5313	21.2899	19.3326	24.1223	27.6922	27.2527	25.8694
Ndc1	61.8621	63.5114	79.0981	78.1446	66.0031	63.0388	74.0437	55.5834	65.3354	78.5499	70.5298	56.2098	63.7212	72.7417	72.745	64.2751
Lrrc42	49.0592	47.4204	50.078	56.0454	49.3755	48.7022	48.6287	57.1682	45.8137	38.0911	50.9867	49.0578	49.5254	48.097	49.5455	50.0389
Tmem59	65.4878	56.7979	54.4782	52.4002	53.7719	53.4459	45.0933	62.3756	60.596	49.7243	58.9568	64.144	64.2549	49.687	50.7721	49.614
Tceanc2	22.7734	21.206	26.7153	21.7575	18.4876	20.029	24.9481	20.6032	23.8096	25.1195	22.9276	22.2381	22.7347	21.9948	25.5994	22.9478
Cyb5rl	5.09853	3.09032	4.71446	3.87305	4.6219	4.21664	3.73554	2.83011	4.62651	4.32385	3.60291	2.57023	3.73575	4.50495	5.33321	2.76223
Mrpl37	59.0296	60.1014	68.3073	58.6654	55.5756	63.0388	63.1039	55.3569	60.4832	59.4015	60.649	55.4275	63.5078	58.8294	56.852	57.4226
Col9a2	0	0	0	0	0	0.105416	0	0	0	0.102949	0	0	0	0	0	0
Exo5	13.2562	15.0253	12.3624	13.214	14.7675	15.6016	13.7414	15.509	14.1616	14.3099	13.9749	15.0861	16.8642	13.7799	12.2664	16.1484
Dyrk2	50.4188	62.7654	82.6602	74.3854	51.8555	60.7196	65.6388	46.9798	56.1952	76.5939	56.3365	54.31	54.3285	70.7543	76.0515	63.6376
Kcnq4	0.113301	0.213125	0	0	0	0	0	0	0.112842	0	0	0	0	0.132499	0	0
Ctps1	119.532	119.776	142.01	140.569	110.869	108.842	134.746	110.714	109.626	133.37	128.176	107.223	107.43	124.615	147.73	117.554
Hivep3	207.567	186.911	246.619	245.654	246.539	220.267	245.612	185.316	187.092	237.297	212.19	192.655	218.061	241.081	269.7	213.436
Edn2	0	0	0	0	0	0	0	0	0	0	0.109179	0	0	0	0	0
Ppcs	14.9557	12.681	12.4147	14.41	17.6421	12.0701	13.0077	17.6599	15.6286	12.7142	16.1039	16.8182	17.2912	11.8586	14.293	15.2985
Ccdc30	2.71922	2.13125	2.30485	1.93653	2.14186	1.37041	1.46753	2.03768	1.46694	1.85308	2.94784	2.79373	1.60104	2.58372	3.19992	1.69984
Ybx1	1419.46	1703.75	1498.67	1553.07	1528.63	1689.66	1611.92	1649.1	1579.61	1825.5	1672.38	1575.36	1577.26	1753.02	1673	1662.93
Tfap2c	0	0	0	0	0	0	0	0	0	0	0	0.0558745	0	0	0	0
P3h1	4.87193	5.75439	7.0193	6.03741	4.39645	3.90039	6.13696	5.0942	5.52924	6.17693	4.36717	4.13472	4.4829	5.56494	6.29319	4.67455
Tmem269	0	0	0	0.0569567	0	0	0	0	0	0	0	0	0	0	0.106664	0
Svbp	41.2414	42.7316	41.0682	40.3253	35.7352	37.6335	42.425	41.546	42.5413	40.0471	39.0862	42.3529	36.7171	38.5571	36.4791	44.1957
Ermap	0	0.319688	0.104766	0.113913	0.112729	0.210832	0.133412	0	0	0.205898	0	0	0.106736	0	0.533321	0
Slc2a1	89.3942	82.0533	86.0127	95.4594	86.6889	81.9609	88.4522	92.2616	84.1799	76.0792	86.1424	87.0525	81.5461	85.3954	95.4644	89.3477
Rragc	35.803	36.7641	38.2395	37.3636	38.4407	38.6877	38.1559	33.9613	38.8175	36.8557	39.9596	37.4359	37.0373	40.8096	42.6657	39.415
Mycbp	33.6503	34.1001	29.4392	29.9592	28.746	25.2998	29.7509	29.0935	33.4011	26.8696	30.3518	33.7482	31.3803	30.2097	27.626	29.0035
Ndufs5	57.7267	52.9617	57.464	53.7671	51.5173	54.869	54.6323	58.3569	57.2672	50.3934	57.3191	60.0651	55.4492	52.0057	55.9987	52.0044
Macf1	69.4533	88.8733	89.1556	90.3333	75.0778	75.2143	84.7167	59.2625	79.6662	103.103	68.3462	60.6797	74.128	85.5941	88.2113	91.0475
Ppie	83.8425	98.8902	109.061	104.231	82.1797	88.444	101.66	78.5638	91.6275	108.611	97.0603	82.6943	80.9057	107.721	105.064	104.327
Trit1	9.97046	14.5991	17.6006	18.2261	11.9493	13.8095	18.4109	11.4336	14.4437	16.06	14.7392	11.6219	15.0497	16.8273	20.4795	13.9174
Mycl	0.113301	0.319688	0.104766	0	0	0	0	0	0	0	0.109179	0.111749	0.106736	0	0.213328	0
Mfsd2a	21.7537	21.3125	22.2103	25.1749	22.4331	20.1345	22.4132	19.0183	19.8601	20.2809	18.7788	17.5446	19.4259	20.0073	20.0529	20.1856
Cap1	51.7784	63.9909	52.8543	57.925	62.1984	63.2496	66.3725	77.3469	66.0688	72.8363	60.4307	66.3231	59.9855	72.278	55.1987	76.1208
Ppt1	138.113	161.656	164.377	139.316	150.945	150.429	175.57	162.675	166.329	152.879	166.607	172.094	136.942	168.273	145.49	156.385
Epha8	0	0	0	0	0.112729	0	0	0	0	0	0	0	0	0	0	0
Ephb2	0.906405	0.426251	0.523829	0.227827	0.112729	0.210832	0.266824	0.113204	0.112842	0.308846	0.436717	0.223498	0	0.397496	0.213328	0.21248
Eloa	82.3696	91.6439	96.1749	88.8524	85.1107	83.5949	89.2527	80.8279	82.713	96.0512	81.011	86.4379	84.428	94.339	99.9976	91.5256
Pithd1	52.5715	47.7401	57.5688	53.6532	43.3444	49.7563	48.8288	44.2629	45.0238	46.7388	45.3094	42.1294	42.6943	48.627	48.9588	42.8146
Lypla2	128.256	147.163	178.311	153.1	130.541	155.278	171.968	139.355	151.546	176.042	156.017	130.802	135.981	166.882	151.143	161.06
Gale	21.6404	21.0994	19.1721	20.7322	23.4477	21.7157	20.6789	26.037	22.117	19.2514	18.6696	21.2323	19.1057	23.7173	17.7063	21.0355
Hmgcl	31.1577	22.165	13.5148	13.3279	28.9715	23.4023	18.2775	33.9613	22.794	18.3249	23.5827	29.0548	27.3243	15.1048	15.253	23.3728
Fuca1	20.2808	21.206	24.7247	24.947	20.0658	20.3453	24.1476	21.622	20.8757	22.3399	20.1982	18.3268	17.8249	24.9097	19.7329	22.6291
Pnrc2	51.9483	44.2235	36.7728	37.1927	41.5971	48.3332	43.7592	43.0177	44.5725	41.231	43.1258	45.7422	47.3907	42.1346	39.1457	40.9554
Srsf10	184.303	206.323	219.851	218.495	188.126	205.052	197.717	189.637	193.025	211.388	200.417	193.642	194.152	203.959	219.64	208.992
Rnf220	44.4138	55.0396	58.2497	56.3871	52.8701	52.9188	56.0331	43.3573	48.9169	53.1216	47.6021	46.2641	47.2839	61.0819	50.0788	51.5263
Kif2c	23.7931	35.4854	31.063	25.5166	21.8695	26.354	26.4156	19.8108	26.5178	33.7672	23.6919	18.1033	23.1617	30.2097	27.0927	26.7724
Plk3	52.968	38.8954	46.935	54.3367	50.6155	52.2336	54.4988	46.7534	40.5102	47.9227	60.649	40.2297	44.5088	50.1507	67.8384	44.9394
Ptch2	0	0	0	0	0.338188	0	0	0	0	0.205898	0.109179	0	0.106736	0.132499	0.106664	0.21248
Eif2b3	66.6208	64.6836	69.3549	69.4872	70.2304	67.7825	61.6364	72.6772	63.8684	70.7258	61.5771	63.4176	68.471	66.1168	76.7449	68.6309
Urod	17.335	17.5828	20.3246	21.9853	20.1786	18.9749	18.6777	22.6409	19.973	19.0455	20.744	18.3268	17.0777	18.8148	20.3729	21.8323
Mutyh	7.36454	6.2872	7.43837	7.68915	7.32741	7.16829	7.87131	6.45265	8.01176	6.89757	6.11403	7.37544	8.11192	9.2749	7.46649	9.56158
Toe1	45.3203	44.2235	37.7157	42.7175	47.1209	45.5397	39.0897	41.7724	41.6386	41.9516	46.7287	39.2239	41.6269	38.5571	43.6256	41.221
Ccdc163	3.73892	7.03314	6.28594	4.89828	5.86193	5.37622	6.20366	4.58478	5.19072	4.2209	5.56814	3.91122	5.01658	5.96244	5.97319	5.47135
Mmachc	18.0148	14.9188	13.41	13.214	17.8676	14.0203	14.8087	17.0939	17.6033	13.7951	18.1237	17.9916	13.1285	12.1899	12.4797	16.4672
Prdx1	1370.07	1348.28	1328.38	1436.28	1223.71	1347.85	1214.12	1442	1385.81	1203.92	1320.05	1416.7	1346.38	1162.3	1364.89	1249.98
Akr1a1	103.897	119.563	131.271	118.299	100.216	110.265	118.737	109.469	99.6957	114.016	97.2787	94.6515	106.416	136.275	121.544	111.711
Nasp	249.545	298.748	319.431	330.691	264.238	274.345	297.976	242.031	281.145	333.4	278.352	232.159	261.663	276.657	308.366	292.177
Ipp	7.02464	7.1397	7.0193	8.20176	6.59467	6.32496	8.53837	6.22624	8.46313	8.54475	7.75172	8.43705	9.71295	9.00991	9.49311	7.43678
Pik3r3	0.339902	0.266407	0.523829	0.227827	0.338188	0.368956	0.200118	0	0.282104	0.617693	0.382127	0	0.426943	0.596244	0.693317	0.478079
Tspan1	0	0	0	0	0	0	0	0	0	0	0	0	0	0	0	0
Pomgnt1	20.2808	18.1157	18.4388	18.6818	21.1931	19.2384	19.4782	18.9051	19.4088	22.5458	21.7267	16.6506	21.0269	20.2723	20.4795	22.0979
Lurap1	0.226601	0.0532813	0.104766	0.227827	0	0	0.133412	0.113204	0.112842	0	0.109179	0.111749	0.106736	0.132499	0.106664	0
Rad54l	51.2119	61.0071	62.3356	66.0698	52.3064	47.7007	67.5065	43.0177	50.2146	63.6224	51.0959	44.2526	49.0451	55.2519	68.4784	56.732
Lrrc41	61.9754	56.2651	58.0402	57.3554	55.6883	61.0359	53.6317	60.7908	54.8411	54.4599	60.2669	54.6453	54.8622	54.3244	52.4788	58.0069
Nsun4	18.2414	20.8863	23.8866	22.6688	17.6985	20.029	21.2125	18.0561	21.4399	17.9131	18.5605	18.7738	18.1984	18.1523	21.0128	20.7168
Dmbx1	0	0	0	0	0	0	0	0	0	0	0.109179	0	0	0	0	0
Mknk1	13.1429	17.05	18.6483	17.3148	14.2039	14.5474	17.6104	12.4525	14.7823	17.0895	15.5034	10.3927	14.8363	17.2248	16.8529	18.3795
Mob3c	6.68474	8.95127	11.629	9.79655	6.31285	8.96036	10.2727	8.82994	7.44755	10.5008	8.73434	10.0574	8.64559	9.6724	11.9464	10.3053
Atpaf1	11.6133	12.9474	13.2005	11.3344	11.7239	12.7026	12.2739	11.8865	12.9768	11.2729	12.9923	11.9013	14.6228	12.4549	12.693	10.9958
Cyp4a31	0	0	0	0	0	0	0	0	0	0	0	0	0	0	0	0
Cyp4b1	0	0	0.104766	0.0569567	0	0.052708	0	0	0	0	0	0	0	0	0.0533321	0
Cyp4a14	0	0	0	0	0	0	0	0	0	0	0	0	0	0	0	0
Pdzk1ip1	1.81281	1.705	1.46672	2.27827	1.35275	1.89749	1.86777	2.71691	2.59536	2.16192	2.0744	1.22924	1.70777	2.25248	1.59996	1.38112
Tal1	0.113301	0	0.523829	0.113913	0.112729	0.316248	0.133412	0	0.112842	0.102949	0.218358	0.223498	0.213471	0.794992	0.319992	0.424959
Stil	10.8769	11.6153	12.0481	11.7331	12.8511	9.9091	11.2066	13.0185	13.2025	10.1919	12.6648	13.0746	13.5554	11.6599	12.9064	13.1737
Cmpk1	124.574	126.81	127.343	134.532	115.548	122.599	113.667	125.94	119.161	117.722	121.571	129.852	119.331	114.28	122.717	124.247
Ebna1bp2	261.498	279.514	343.632	323.628	259.954	278.245	291.706	238.635	270.82	316.979	293.146	257.135	256.166	294.412	317.753	278.348
Cfap57	0	0.106563	0	0	0	0	0	0	0	0	0	0	0	0	0	0
Pax7	0	0	0	0	0	0	0	0	0	0	0	0	0	0	0	0
Aldh4a1	6.28819	4.90188	6.65262	9.11307	5.86193	7.37912	7.93802	6.22624	7.78608	6.4343	6.2778	5.41983	6.99119	3.90871	7.83982	7.4899
Tas1r2	0	0	0	0	0	0	0	0	0	0	0	0	0	0	0	0
Mrto4	261.46	245.875	266.978	258.051	249.696	261.871	241.565	262.125	248.892	263.686	282.883	272.24	247.378	281.14	266.536	241.66
Akr7a5	13.7094	11.1891	15.7149	14.8087	15.2185	13.9328	17.3436	15.7354	14.4437	12.3539	15.1759	12.1806	14.3026	17.3573	14.933	13.9174
Slc66a1	5.89163	3.51657	4.92399	4.78436	5.63647	5.05997	4.66942	4.86779	4.85219	4.73564	4.58553	4.35821	4.37617	2.64997	4.1599	5.31199
Capzb	343.905	401.954	458.402	437.086	351.377	388.563	439.993	375.159	414.355	440.827	395.447	371.677	360.233	419.093	433.003	430.484
Htr6	0	0	0	0	0	0	0	0.113204	0	0	0	0	0	0	0.106664	0
Pla2g2f	0	0	0	0	0	0	0	0	0	0	0	0	0	0	0	0
Pla2g2c	0	0	0	0	0	0	0	0	0	0	0	0	0	0	0	0
Pla2g2e	0	0	0	0	0.112729	0	0	0	0.225683	0	0	0	0	0	0	0
Vwa5b1	0	0	0	0	0	0	0	0	0	0	0	0	0	0	0	0
Cda	0	0	0	0	0	0	0	0	0	0	0	0	0	0	0	0
Pink1	7.36454	7.45939	9.21938	7.29046	8.84926	12.9662	9.47226	10.8676	8.46313	8.4418	7.53336	8.49293	9.71295	10.8649	8.6398	7.96798
Ddost	209.323	200.977	199.631	208.632	209.902	225.485	207.967	244.408	213.497	190.919	211.098	215.285	219.182	209.215	212.848	218.163
Kif17	0.113301	0	0	0	0	0	0	0	0	0	0	0	0	0	0	0
Hp1bp3	38.6355	50.5107	46.3065	45.2236	45.0918	47.9643	43.2255	40.3008	47.6192	55.6953	43.235	33.3571	37.7844	49.0245	53.1188	49.2421
Eif4g3	92.0568	108.268	102.566	104.8	107.318	106.47	107.263	97.6954	108.272	113.707	101.646	98.1157	101.719	115.936	112.531	102.203
Hspg2	0.113301	0.319688	0.209531	0.113913	0.450918	0.316248	0.133412	0.113204	0.564209	0.102949	0	0	0.213471	0	0.319992	0.424959
Alpl	10.4237	13.5867	12.2052	12.1887	10.5966	14.1784	13.0744	9.84878	11.397	14.2069	12.2281	10.225	10.4601	12.3224	12.7997	13.5987
Ptpn12	14.8424	19.8207	15.7672	15.777	15.3876	14.8109	14.1417	14.6034	14.5002	17.2954	14.7938	12.5159	14.4093	18.1523	16.1063	17.4764
Zcchc17	80.3301	84.8239	87.1127	86.4603	80.7706	82.6461	87.7852	79.3563	78.0865	98.6249	81.5569	79.9006	80.799	88.6416	95.3578	87.7009
Fabp3	0.169951	0.266407	0.36668	0.17087	0.112729	0.421664	0.266824	0.113204	0.0564209	0.411795	0.382127	0.279373	0.480311	0.794992	0.373325	0.318719
Tinagl1	0.113301	0.213125	0	0	0	0.316248	0.133412	0	0.338525	0	0.109179	0	0	0.132499	0	0
Gnat3	0	0	0	0	0	0	0	0	0	0	0	0	0	0	0	0
Hcrtr1	0	0	0	0	0	0	0	0	0	0	0	0	0	0	0	0
Pef1	41.0148	35.1657	38.1347	33.2627	37.3134	38.5823	34.1535	38.8291	30.8058	41.6943	38.2127	41.4589	35.8632	32.3297	33.8125	35.909
Sema3c	0	0	0	0	0	0	0	0	0	0	0	0	0.106736	0	0	0
Adgrb2	0	0.106563	0.209531	0.113913	0.450918	0.105416	0.266824	0	0.225683	0.205898	0	0.223498	0.213471	0.264997	0.159996	0.10624
Spocd1	0	0	0	0	0	0	0	0	0	0	0	0	0	0	0	0
Hpca	0	0	0	0.113913	0	0	0	0	0	0	0	0	0	0	0	0
Tmem54	0	0	0	0	0	0	0	0	0	0	0	0	0	0	0	0
Ptp4a2	332.405	403.908	407.399	416.686	329.085	356.201	385.227	327.019	379.76	421.867	367.369	343.759	335.969	413.439	391.262	379.789
Azin2	0.339902	0.106563	0.104766	0	0	0.105416	0.133412	0.339613	0	0	0.327538	0	0	0	0	0.21248
Khdrbs1	208.02	243.301	248.627	256.04	215.933	230.474	236.362	230.767	232.135	241.209	229.276	216.849	222.953	238.21	245.256	258.128
Ak2	249.545	346.062	330.693	324.539	289.827	281.039	321.056	260.03	282.725	409.633	275.841	258.643	260.862	345.093	317.379	319.888
Rnf19b	64.808	90.5783	98.8988	84.6376	69.6668	83.5949	73.2432	60.1115	70.8646	91.6244	70.6389	66.1554	68.6311	86.2566	75.7316	82.3358
A3galt2	0	0	0.104766	0.227827	0	0.421664	0.266824	0.226409	0.338525	0.411795	0.218358	0	0.213471	0.132499	0.106664	0
Ccdc28b	3.51232	2.66407	2.30485	2.39218	2.59278	2.52998	2.66824	2.71691	2.36968	1.75013	2.51112	2.45848	2.56166	2.25248	3.41325	2.54975
Phc2	138.17	155.582	167.52	146.607	128.061	157.175	146.086	140.826	133.83	168.373	161.312	137.898	144.627	154.891	159.196	172.64
Tmem234	64.5814	59.6751	50.1828	57.2984	56.3083	58.8221	48.9622	66.2246	64.3198	56.313	68.3735	65.7085	61.7285	53.8607	48.4255	60.0255
Eif3i	580.779	533.613	547.925	555.385	539.109	557.545	545.389	621.775	532.951	512.325	564.839	584.224	557.694	534.632	536.307	547.56
Zfp362	12.5764	15.6647	18.7531	19.3653	13.753	17.1828	15.7426	10.7544	17.2648	18.5308	13.3199	11.7337	16.0104	15.6348	18.5596	18.9638
Hdac1	133.336	154.604	135.951	148.201	131.161	140.388	147.777	167.958	152.13	153.18	145.318	151.439	143.053	135.811	147.392	144.956
Stpg1	0	0	0	0	0.112729	0	0.133412	0	0	0	0	0	0	0.132499	0	0
Nipal3	3.39902	3.78298	3.9811	4.78436	3.15642	3.16248	3.20189	3.73574	4.28799	3.60321	3.71209	3.24072	3.73575	4.76995	4.47989	4.67455
Csmd2	0	0	0	0	0	0	0	0	0	0	0	0.111749	0	0.132499	0	0
Zbtb8a	2.94582	1.91813	1.46672	3.18957	2.42368	2.0029	3.20189	2.03768	3.38525	2.98551	2.0744	2.34673	2.66839	2.11998	2.45328	2.97471
Srrm1	243.483	319.155	336.193	326.817	272.072	302.28	338.933	251.936	284.286	376.896	281.027	245.848	277.193	335.95	349.877	317.232
Yars1	71.7193	75.7661	92.2986	83.4985	84.7725	82.6461	98.4581	68.0358	70.6389	82.0502	77.2989	60.0092	76.1026	95.399	91.0912	84.4606
CK137956	0	0	0	0	0	0	0	0	0	0	0	0	0	0	0	0
Sfpq	415.303	513.685	541.377	562.675	403.458	398.367	435.657	403.008	474.612	606.677	483.336	452.64	411.573	457.981	482.282	459.912
Syf2	58.3498	64.3639	70.2978	70.7402	58.0556	62.6171	56.8336	54.4513	63.7556	70.417	56.8824	53.5278	54.9689	70.0918	59.5186	67.781
Tmem50a	74.0794	81.9467	70.2014	78.0216	75.7733	80.6348	77.6352	111.346	83.4555	73.0164	83.8409	87.3688	83.3958	83.4079	73.0383	79.972
Rhd	0.226601	0.213125	0.419063	0.227827	0.338188	0.210832	0.266824	0.226409	0.112842	0.308846	0.436717	0.223498	0.320207	0.662493	0.319992	0.21248
Maco1	20.6207	26.6407	27.3439	31.7818	22.9968	27.4082	28.2834	25.9238	27.8719	29.9581	27.9499	21.2323	23.6953	27.4272	28.3727	27.7286
AU040320	14.6158	14.5991	22.1056	17.8844	15.5567	16.7611	20.8123	15.509	13.8795	18.4278	15.3943	12.7394	13.6622	21.0673	18.4529	19.3356
Stmn1	87.6006	111.225	140.177	127.773	91.1609	99.4252	115.512	73.4696	92.3327	114.651	94.0491	80.3286	83.6627	126.381	119.072	97.5547
Ncdn	34.67	31.0097	42.8492	38.0471	30.7751	30.2544	35.621	25.0182	28.3233	36.238	30.8977	28.943	28.4984	32.4622	32.9592	30.2783
Trim63	0	0	0	0	0	0	0	0	0	0	0	0	0	0	0	0
Slc30a2	0.113301	0.319688	0.104766	0	0.338188	0.210832	0.133412	0.226409	0.112842	0.205898	0.109179	0	0.213471	0	0	0.318719
Psmb2	443.345	396.36	341.065	339.974	423.75	443.011	375.155	486.326	399.573	383.69	433.769	447.667	441.566	339.66	352.632	419.01
Extl1	0.339902	0.213125	0.209531	0.455654	0.112729	0.421664	0.533648	0.226409	0.338525	0.308846	0.218358	0	0.213471	0.397496	0.319992	0.21248
Zfp593	101.744	73.8479	73.8598	71.8793	94.2418	83.2786	77.5124	109.355	78.5378	70.9317	98.1521	100.239	87.7368	73.1392	77.2248	80.7422
Cnksr1	0	0	0	0	0	0	0	0	0.225683	0.231635	0	0	0	0	0.106664	0
Ago3	13.3695	13.1072	15.2958	14.1253	16.0076	14.2312	12.1739	10.245	14.1052	15.5453	14.4117	14.7509	15.53	16.2973	16.8529	13.8112
Sh3bgrl3	240.197	250.316	305.811	276.468	243.383	250.995	279.632	255.276	268.225	264.784	248.273	249.759	236.847	298.387	263.78	263.581
Tekt2	0	0.106563	0.104766	0.113913	0	0	0.266824	0	0.112842	0	0.109179	0	0.106736	0.264997	0.106664	0
Trappc3	40.5616	36.4444	40.9634	40.0975	36.5807	38.635	33.0195	42.395	42.3721	38.8632	37.5031	40.6208	35.8632	38.4908	38.9857	37.237
Gpn2	43.3941	46.4613	59.7165	56.9567	50.39	51.2322	56.2999	44.4893	44.234	60.328	49.7857	43.3586	47.8176	55.6494	56.212	52.9074
Map7d1	35.8597	42.0923	47.5636	38.8445	34.8334	36.5793	44.6931	37.5839	38.1405	40.3559	42.5253	33.413	36.5036	42.6646	40.2124	38.6713
Gpatch3	4.87193	5.32813	6.60024	5.1261	4.96009	6.11413	7.47108	5.0942	4.96504	6.38283	6.00486	5.58745	4.4829	7.81742	4.90655	5.84319
Nudc	184.68	204.867	254.057	233.522	196.487	191.488	223.532	167.429	198.94	245.173	206.349	167.903	177.128	235.781	225.381	200.953
Slc9a1	21.0739	21.0994	21.5817	21.6435	18.9385	19.1857	20.5455	15.6222	22.0041	20.2809	19.6523	18.8856	19.9596	20.1398	22.1861	20.5043
Tmem222	25.0394	26.8538	32.1631	30.0731	27.0551	25.5107	32.0189	23.7729	25.9536	26.7667	25.4388	20.1148	21.7741	34.8471	31.0393	29.7471
Csf3r	0.226601	0.0532813	0.104766	0.113913	0	0	0	0.339613	0.451367	0.308846	0.382127	0.446996	0	0.397496	0.213328	0.424959
Sytl1	3.05912	1.705	1.15242	1.93653	1.46548	3.05706	1.60095	2.37729	2.14399	2.05898	1.74687	1.45274	1.60104	1.45748	2.02662	1.91232
Mrps15	79.1971	86.1027	97.1178	93.9785	72.0341	79.2728	93.6553	73.2432	81.9231	85.9622	82.867	80.3476	71.5129	94.339	83.3047	88.2853
Map3k6	0.453203	0.213125	0	0	0	0	0.133412	0.113204	0.451367	0	0.327538	0	0.106736	0.132499	0	0.10624
Meaf6	41.2414	43.1579	58.8783	54.3367	43.2881	42.7989	52.2975	37.6971	47.055	50.6508	46.7287	36.4302	44.0819	51.9395	54.5054	42.7084
Hgf	0.226601	0.213125	0.261914	0.113913	0.112729	0.105416	0.400236	0.113204	0.67705	0.154423	0.272948	0.167624	0.213471	0.529994	0.213328	0.0531199
Cd164l2	0	0	0	0	0	0.105416	0	0	0	0	0	0	0	0	0	0
Wasf2	101.291	105.71	94.813	101.839	112.166	103.413	99.6588	98.7142	107.2	106.14	100.227	89.7345	103.427	104.011	100.478	104.115
Gnl2	93.9262	101.448	89.7842	91.5864	90.8599	90.5523	92.7214	93.5068	100.768	96.566	92.8569	98.3392	94.0875	86.9191	91.4112	97.8468
Rspo1	0	0	0	0	0	0	0	0	0	0	0	0	0	0	0	0
Cdca8	103.67	123.009	125.509	113.951	100.555	113.006	99.6922	96.903	108.102	123.95	109.725	92.7886	104.174	114.909	114.806	99.3692
Fgr	3.85222	4.15594	4.71446	3.4174	3.15642	3.90039	3.86895	2.26409	4.96504	6.38283	6.33239	3.46422	4.4829	5.56494	4.37323	3.61215
Epha10	0.0566503	0	0	0	0	0	0	0	0	0	0	0	0	0	0	0
Fam76a	20.8473	30.4055	23.9735	25.6111	26.4914	27.9004	24.7479	29.8667	26.1229	33.4923	26.0392	23.6908	21.8275	32.2197	27.2175	26.153
Stx12	23.6798	25.3619	22.7342	26.9975	25.5896	23.6132	24.6812	20.0372	24.938	25.3254	25.8755	22.9086	24.656	23.3198	23.4661	25.0726
Ppp1r8	66.5075	72.4093	83.865	76.1511	69.7795	66.2539	77.1789	64.3567	69.9054	72.0642	67.7457	58.6124	71.086	80.8241	79.4115	71.6587
Sema3a	0	0.106563	0.104766	0.113913	0.112729	0	0	0.113204	0	0.102949	0	0	0.106736	0	0.106664	0.21248
Rpa2	90.6405	105.177	134.1	129.178	94.129	91.3957	121.839	91.8088	101.332	110.567	106.231	95.0985	92.0062	115.274	118.611	103.159
Smpdl3b	1.13301	1.17219	0.73336	0.68348	0.789106	1.26499	0.533648	0.452818	0.789892	1.54423	0.764254	0.670494	0.426943	0.662493	0.426657	1.5936
Eya3	30.138	34.3132	40.1253	37.9332	32.6915	32.5735	36.6883	28.6407	36.1466	37.9881	31.0069	30.8427	30.8466	37.6296	37.1191	32.6156
Yrdc	161.567	164.213	174.33	180.667	159.512	168.56	168.233	167.542	149.064	160.085	176.652	168.294	154.98	168.671	172.689	168.762
Mtf1	35.1798	37.9363	41.1729	40.3253	38.8353	35.4198	39.8902	33.9613	35.9965	36.8557	35.8108	34.1952	35.3295	38.9546	38.0791	36.4402
Sesn2	20.9606	12.0416	18.2292	20.1627	20.404	23.0861	22.8135	19.3579	14.8951	17.0895	24.8929	14.1921	21.9876	19.3448	25.0661	18.0608
Inpp5b	40.2217	40.7602	48.297	44.4262	33.9315	37.001	43.0921	36.9046	42.4285	39.6353	33.4088	36.2067	35.0093	42.9958	38.7191	38.087
Rcc1	182.981	203.801	277.315	240.3	188.709	198.656	222.465	159.109	182.239	250.114	202.145	167.288	193.405	241.81	227.408	215.614
Trnau1ap	158.168	144.392	166.997	163.01	158.836	141.995	151.69	162.448	142.632	151.438	153.397	162.707	156.902	160.588	154.77	162.441
Taf12	57.1602	65.8025	71.8693	65.5002	55.5756	56.9246	57.634	64.5265	61.7244	61.6149	61.5771	62.2442	62.8673	57.1069	64.4252	58.0069
Gmeb1	22.0936	29.5179	27.7629	26.4279	25.3641	30.5706	29.6175	20.6598	24.261	29.3404	23.0368	21.0088	27.9648	30.4747	27.786	25.4975
Sf3a3	158.621	178.279	230.851	222.245	153.707	166.399	195.515	147.392	172.309	213.31	170.156	155.666	165.814	203.385	207.675	190.275
Epb41	80.6701	86.9552	81.1934	86.2324	91.1981	83.9111	89.5195	73.3564	103.024	89.6684	84.3409	77.6656	95.6352	84.4016	87.1979	87.9665
Utp11	143.325	120.221	120.236	125.324	134.364	119.497	118.97	138.015	120.637	103.618	130.906	137.395	132.699	115.738	119.312	126.921
Ptpru	0.679804	0.319688	0.209531	0.911307	1.12729	0.52708	0.667061	0.679226	0.338525	0.720642	0.218358	0.558745	0	0.92749	0.426657	0.637439
Mecr	20.3941	18.0091	22.2103	17.7705	21.9822	18.9749	22.2798	16.075	20.3115	15.3394	18.888	18.5503	17.6114	20.0073	17.8129	17.5296
Srsf4	106.276	138.425	162.177	161.074	122.988	125.919	147.154	107.205	127.342	149.276	112.673	106.72	113.46	137.07	144.957	138.43
Casp9	4.07882	5.11501	6.39071	4.32871	3.60734	4.6383	5.33648	3.05652	4.96504	4.32385	4.03963	4.35821	3.30881	5.03495	5.11988	4.24959
Plekhm2	17.0517	15.718	22.1056	22.0992	17.6421	17.868	21.4793	16.641	18.1675	18.2219	18.6696	13.5775	20.4399	20.5373	21.7062	22.576
Arhgef19	0	0	0.104766	0	0	0	0	0	0	0	0	0	0	0	0	0.10624
Fbxo42	22.2069	24.8291	23.7818	25.1749	20.9677	23.1915	28.6836	25.9238	24.3738	21.1045	24.1286	19.7796	21.0269	27.096	22.8261	23.2665
Necap2	29.2882	36.2846	39.7062	35.8827	29.6478	32.4681	33.353	29.886	35.5451	37.4734	34.9373	31.0104	30.5264	36.9671	34.8792	33.9967
Cdk14	0.679804	0.319688	0.314297	0.569567	0.225459	0.632496	0.400236	0.226409	0.225683	0.308846	0.545896	0.558745	0.426943	0.529994	0.639985	0.21248
Padi2	10.0838	15.1319	10.3718	7.6322	9.01835	9.59285	10.2727	8.82994	12.4126	14.104	13.1015	13.4099	10.3534	11.7924	11.1997	13.28
Kcnab2	64.0149	76.8317	89.9938	83.3846	67.5249	70.6287	82.0484	64.1869	69.0591	86.9917	68.7829	62.1325	66.9233	79.8967	76.0515	74.6866
Psmc2	202.355	184.14	196.121	187.843	198.967	184.636	176.638	197.542	198.827	165.181	194.994	185.95	191.911	187.353	174.929	186.663
Xrcc2	11.8966	9.75049	7.9622	9.3409	8.34197	8.22245	10.5396	8.03751	10.1558	10.2949	8.73434	10.7279	10.2466	8.61241	8.6398	10.199
Rpl22	1416.72	1111.09	896.104	992.518	1302.62	1147.28	951.962	1328.51	1167.16	854.115	1222.28	1339.96	1272.1	903.552	982.199	1074.72
Acot7	121.572	119.137	147.091	146.607	116.111	128.818	145.152	134.034	129.542	126.524	128.504	120.465	113.674	146.941	142.397	132.8
Galntl5	0	0	0	0	0	0	0	0	0	0	0	0	0	0	0	0
Hes2	0	0	0	0	0	0	0	0	0	0	0	0	0	0	0	0
Espn	8.04434	10.976	14.2481	14.2392	7.89106	7.9062	12.1405	11.9997	11.6227	12.3539	11.3546	10.7279	6.51088	9.2749	11.0931	13.4925
Prkag2	26.9656	25.1488	34.3108	30.187	22.2077	25.8796	27.7497	27.5653	24.3738	29.2375	26.7489	26.1493	26.3637	27.1622	28.7993	26.5599
Rheb	62.7686	54.0273	41.0158	42.2619	70.625	57.6625	49.6293	71.3188	60.2575	41.7972	59.8848	66.1554	67.6705	43.6583	46.2922	51.5263
Hes3	0	0	0	0	0	0	0	0	0	0	0	0	0	0	0	0
Nol9	35.9537	32.9812	28.0248	29.3327	42.2172	34.8927	33.353	40.2634	33.9654	33.0291	38.0489	34.0835	40.4347	36.3046	34.9325	36.5465
Smarcd3	0.566503	1.06563	0.628594	0.797394	0.676376	0.737912	0.533648	0.679226	0.451367	0.617693	0.327538	0.223498	0.533679	0.397496	0.639985	0.531199
Tas1r1	0	0	0	0	0	0	0	0	0	0	0	0	0	0	0.106664	0
Zbtb48	6.68474	7.03314	6.07641	5.80958	5.86193	7.16829	6.00354	6.79226	7.44755	5.35334	6.76911	8.60468	7.57824	7.41992	7.1465	6.90559
Abcf2	72.9282	78.9097	104.617	94.0446	78.1023	79.6239	97.4575	72.8753	80.9075	94.4555	80.2107	72.6179	69.4583	99.8377	94.4692	85.7174
Nub1	29.6848	37.9363	45.9922	40.4962	33.3679	35.5252	42.9587	29.9992	37.3506	41.1795	31.8803	27.8255	31.487	43.327	34.7725	40.7961
Vamp3	31.3843	29.4113	29.0201	28.4783	32.5788	28.6025	30.5954	30.7916	28.9247	28.0021	30.9163	29.5018	28.4984	31.7997	32.1059	30.6321
Per3	2.71922	2.77063	1.88578	1.93653	2.70551	2.10832	3.20189	1.58486	3.04673	1.95603	3.27538	2.12323	1.81451	1.85498	2.34661	2.44351
Tmub1	13.7094	10.7628	13.6195	14.0113	12.513	15.9705	12.0071	13.1317	14.7823	12.148	13.429	13.2981	13.4487	12.5874	14.613	15.6172
Fastk	60.6158	66.5484	73.6503	72.4489	61.4939	69.3637	79.9139	68.2056	61.668	76.6454	62.6143	61.1826	68.3642	82.8779	75.9449	76.4395
Ube4b	57.8966	59.0357	66.631	67.4367	58.1684	64.8308	66.1724	57.621	57.4364	65.4754	61.2495	50.7341	53.2611	72.7417	71.5716	68.8434
Pgd	111.148	124.359	131.586	131.114	108.897	115.22	122.873	110.487	112.278	117.979	110.271	104.821	99.7979	114.611	115.091	122.388
Slc4a2	17.2217	19.3411	27.7105	23.5801	20.2913	21.663	24.0142	19.4712	23.0197	19.8176	19.3247	17.3211	18.1984	24.7772	23.1461	22.6291
Uts2	0	0	0	0	0	0	0	0	0	0	0	0	0	0	0	0
Park7	184.567	198.846	214.455	213.588	191.753	183.951	209.324	208.183	193.411	187.47	190.081	191.091	183.265	202.325	192.955	204.299
Tnfrsf9	116.586	187.87	137.662	129.292	121.297	169.403	127.275	137.996	154.819	160.806	120.752	128.847	122.266	161.052	113.384	144.592
Errfi1	8.15765	8.20533	10.8956	9.73959	6.98922	11.0687	9.33885	10.6412	8.68881	9.36834	10.5904	8.71643	11.314	10.4674	10.8797	11.4739
Cdk5	11.2168	11.4022	10.0575	15.834	11.9493	12.2283	15.6092	13.2449	10.9456	9.05949	11.7914	12.9629	11.2073	17.7548	15.1463	13.0675
Abcb1b	50.8153	49.4984	48.5589	45.7362	49.6009	43.7476	52.6311	43.0177	47.1114	45.6835	45.8553	44.6438	47.3907	42.0458	47.2522	43.2396
Cort	0.113301	0.213125	0.209531	0.113913	0.225459	0.316248	0.133412	0.113204	0.225683	0	0.109179	0.558745	0	0	0.213328	0.531199
Car6	0	0	0	0	0	0	0	0	0	0.102949	0	0.111749	0	0	0	0
Abcb8	15.5222	18.755	13.8291	14.8087	19.9531	16.6557	18.9445	17.3203	16.8134	17.5013	17.7962	16.3154	15.2632	18.2848	17.1729	16.0422
Dffa	23.3399	19.306	21.6687	22.8203	22.1885	20.0638	20.5455	19.0749	17.82	22.0908	19.9252	16.3522	21.329	18.9698	17.8481	21.8142
Pex14	19.7143	17.4763	22.0008	20.2766	18.1494	20.6088	18.9445	18.5655	19.7473	18.7367	19.1064	16.4271	19.8528	21.3323	19.1462	19.9731
Slc2a5	0.113301	0	0	0	0	0	0	0	0	0	0	0.111749	0	0	0	0
Casz1	2.15271	4.79532	4.40016	4.21479	2.81823	4.42747	3.86895	3.73574	3.38525	6.17693	3.05702	4.35821	4.05596	6.35993	3.41325	4.99327
Nos3	0.453203	0.426251	0.523829	0.34174	0.338188	0.316248	0.933885	0.566022	0.789892	0.82359	0.545896	0.111749	0.320207	0.529994	1.17331	0.21248
Masp2	0	0.106563	0	0	0.112729	0.210832	0.266824	0	0	0	0.436717	0	0	0	0.106664	0
H6pd	7.81774	7.9922	9.74321	8.20176	10.2584	10.7524	10.2727	9.62237	9.93007	8.75065	9.49859	8.93993	9.07254	9.9374	7.78648	10.0928
Slc25a33	52.7414	43.7973	48.1922	43.2871	52.5319	53.2351	45.6269	54.2249	47.732	45.4004	57.865	55.9863	47.0705	48.4945	47.3589	48.5516
Klhl7	11.1035	9.80377	8.59079	9.22698	10.7093	9.9091	10.1393	11.094	7.78608	7.82411	12.4464	9.94567	9.71295	8.21491	8.6398	9.45534
Ctnnbip1	5.66503	5.22157	5.86688	8.08785	5.97466	5.79788	5.06966	4.64138	4.57009	6.48577	5.2406	4.80521	6.40414	3.84246	5.97319	5.84319
Angptl7	0	0	0	0	0	0	0	0	0	0	0	0	0	0	0	0
Lzic	31.271	34.1001	40.1253	43.401	30.3242	34.3656	39.6234	29.9992	28.549	37.2675	35.0465	30.5075	36.1834	38.4246	39.9991	33.253
Mtor	26.7389	31.0097	31.1154	28.934	28.9715	30.2544	29.0838	23.3201	25.9536	28.208	31.3344	23.9143	28.1782	30.4084	30.7193	30.0659
Nmnat1	7.47784	6.60689	7.12407	6.26524	6.98922	6.85204	6.93743	6.22624	7.78608	7.41231	7.53336	7.71069	5.44352	6.75743	6.82651	6.62193
Hycc1	24.9261	33.2476	35.568	31.2692	29.7606	29.9381	34.2202	24.0559	25.7279	31.6568	27.8953	27.0433	25.7767	32.1972	33.1192	31.447
Rbp7	0	0.106563	0	0	0	0	0	0.113204	0	0.102949	0.109179	0	0	0	0	0
Tomm7	301.909	236.694	181.839	210.265	281.654	245.672	209.857	317.614	261.943	181.859	273.658	306.938	272.034	202.392	202.982	232.984
Rint1	8.25169	8.73814	8.04915	7.385	11.2166	9.71619	9.33885	8.88654	7.86168	7.84161	7.71569	8.45605	9.99794	9.47365	9.42165	9.40222
Fbxo44	0.793104	0.426251	0.419063	0.68348	0.901835	1.05416	0.400236	1.13204	0.67705	0.720642	1.41933	1.00574	1.38756	0.662493	0.639985	1.0624
Mad2l2	51.4385	47.527	61.9689	53.6532	49.3191	50.2834	53.8985	46.9798	48.2963	51.6803	55.2447	43.5821	43.0145	55.5169	55.7854	49.8265
Kmt2e	99.6105	136.933	132.808	142.315	114.89	124.093	134.323	109.921	136.614	139.221	109.998	108.471	116.804	141.906	130.219	124.07
Draxin	0.113301	0	0	0	0	0	0	0	0	0	0	0	0	0	0	0
Agtrap	6.25986	6.60689	9.42892	8.20176	6.42557	9.38202	9.20544	9.28276	8.01176	9.67719	6.55075	10.2809	7.57824	10.7324	8.53313	8.49918
Mthfr	4.30542	5.64782	4.92399	5.35393	4.6219	6.85204	5.33648	5.1508	2.7082	6.69167	4.58553	4.02297	4.4829	5.29994	7.1465	3.82463
Orc5	30.3079	31.436	40.7015	40.2114	26.9423	27.0919	34.4203	26.4898	31.37	39.4294	32.0801	31.2339	27.8047	34.7146	37.3325	30.6852
Dnajc2	189.042	289.318	269.667	267.127	209.902	206.773	245.745	185.202	225.796	314.148	217.758	202.657	214.859	247.176	263.087	235.268
Slc26a5	0	0	0	0	0	0	0	0	0	0	0	0	0	0	0	0
Clcn6	5.09853	6.39376	6.60024	6.72089	6.76376	8.85494	5.87013	4.98099	4.40083	5.35334	3.82127	4.80521	6.51088	9.1424	7.25316	6.48063
Pmpcb	56.4237	49.9779	51.859	51.0332	55.2374	55.5542	53.7651	62.3756	51.4558	50.0331	54.9171	59.8975	60.3057	48.7595	50.9855	57.2632
Nppb	0	0	0	0	0	0	0	0	0	0	0	0	0	0	0	0
Mfn2	22.2069	28.5588	33.3155	29.8453	22.9968	22.3482	24.5478	21.622	25.0509	27.5903	25.002	21.7911	24.9762	29.1497	30.5059	24.4351
Miip	8.61085	10.1235	10.5813	9.3409	6.76376	10.4362	8.8052	7.35828	11.0585	10.6037	8.95269	10.8397	8.43212	9.00991	7.35983	7.11806
Trp73	0	0	0	0	0	0	0	0	0	0	0.218358	0	0	0	0	0.10624
Dffb	20.734	19.1813	21.1627	23.8079	19.6149	16.3395	16.9433	19.1315	18.0547	15.8026	19.3247	20.8971	19.1057	17.4898	19.4129	17.6358
Lrrc47	60.5025	68.36	91.5652	82.1315	64.4812	70.7341	84.9835	50.1495	69.172	86.7344	63.979	62.0207	60.6259	80.6917	76.7982	70.6495
Wrap73	13.5961	16.3041	20.4293	20.7322	14.6548	17.868	20.2786	17.2071	18.0547	16.8836	14.63	16.0919	16.544	16.8273	19.9462	17.742
Tprg1l	59.2562	63.4048	70.193	67.3228	59.5211	57.9788	62.0366	65.9982	65.1097	59.6074	63.4331	67.2729	57.8508	61.0819	66.8784	65.8687
Arhgef16	0	0	0	0	0	0	0	0	0	0	0	0	0	0	0	0
Acap3	6.34484	8.09876	9.42892	6.15132	4.73463	9.48744	8.00473	6.11304	7.22187	9.36834	7.53336	7.48719	5.9772	6.49243	7.46649	9.24286
Ints11	71.9459	71.2904	80.2505	69.8289	67.074	67.15	71.7757	69.6207	70.8646	75.0497	68.3462	64.7027	70.2321	80.0292	77.1182	70.1183
Atad3a	106.956	117.432	149.972	127.184	104.444	118.329	140.483	102.62	104.266	126.884	115.894	107.056	111.005	145.682	131.517	116.545
Ssu72	183.49	147.323	123.204	126.558	172.138	163.395	131.211	210.673	162.605	124.311	164.369	192.6	180.383	119.845	138.077	149.161
4930584F24Rik	0	0	0	0	0	0	0	0	0	0	0	0	0	0	0	0
Pex10	6.45814	4.90188	5.34305	3.98697	5.7492	6.43038	5.33648	7.47149	5.19072	5.04449	6.76911	5.36396	5.65699	7.55242	4.37323	5.41823
Rer1	180.375	165.812	163.749	173.148	175.294	167.506	164.764	184.863	167.683	161.836	159.511	177.569	172.912	153.963	164.156	158.722
Morn1	0.566503	0.426251	0.314297	0.227827	0.676376	0.632496	0.400236	0.452818	0.564209	0.514744	0.982613	0.446996	1.28083	0.794992	0.319992	0.10624
Ski	83.3893	85.037	100.889	111.977	89.4508	82.4353	105.662	79.6393	89.9348	99.8089	92.8023	72.8604	81.5461	95.399	111.144	96.7844
Prkcz	2.71922	3.72969	3.71918	4.27175	3.6637	3.63685	4.00236	3.33953	4.28799	3.91205	4.42176	3.35247	2.72176	5.69744	5.33321	3.98399
Gabrd	0	0.106563	0	0	0	0	0.133412	0.113204	0	0.102949	0	0.111749	0	0.264997	0.106664	0
Plch2	0	0	0	0	0.112729	0	0	0	0	0	0	0	0.106736	0	0.106664	0
Pank4	4.07882	4.52891	4.45254	2.90479	6.93286	5.79788	4.4026	5.37721	5.52924	3.55173	5.07683	4.97283	6.51088	5.1012	3.89324	5.31199
Prxl2b	2.49261	2.34438	1.88578	2.05044	3.49461	2.95165	2.26801	3.05652	1.57978	2.57372	2.0744	2.57023	2.9886	2.38497	3.62658	2.97471
Mib2	5.43843	5.00845	4.08586	6.37915	4.96009	4.21664	6.00354	5.32061	3.94946	4.6327	4.91306	3.79947	5.23005	7.02243	6.29319	5.41823
Mmp23	0	0.319688	0.104766	0	0.112729	0	0	0	0.225683	0.102949	0.218358	0	0	0.264997	0	0
Cdk11b	95.3991	120.096	130.014	120.293	95.2	101.937	118.337	92.6012	112.955	161.321	97.6062	84.3705	92.7534	117.261	125.864	113.039
Nadk	112.168	120.096	116.185	115.622	123.551	117.223	124.34	126.336	119.274	109.023	121.953	121.024	122.746	115.936	116.264	116.014
Gnb1	345.68	399.77	428.911	422.79	357.409	408.803	407.24	382.121	385.947	416.788	395.283	354.412	380.353	402.796	421.803	417.257
Mrpl20	338.656	265.661	229.123	249.47	281.26	259.112	224.799	303.614	273.218	222.266	289.871	322.62	279.754	224.718	232.208	242.227
Ccnl2	76.8178	86.6621	88.9461	88.9663	78.3469	80.9595	89.3861	74.7149	85.1955	92.9628	67.8003	70.7372	76.8497	96.0615	89.9179	83.3982
Mxra8	0	0.213125	0.314297	0.34174	0.338188	0.210832	0.400236	0.226409	0.451367	0.617693	0.327538	0.223498	0.426943	0.662493	0.213328	0.21248
Dvl1	19.1478	17.05	18.334	15.6061	19.5022	19.9236	15.876	17.6599	17.829	15.4423	16.5952	17.4329	20.0663	17.6223	15.7863	19.0169
Tas1r3	0	0.213125	0.209531	0	0	0.105416	0.133412	0.339613	0	0	0.218358	0	0.213471	0.132499	0.319992	0.10624
Cptp	7.59114	10.6563	10.3718	9.79655	11.3857	9.80369	11.8737	9.84878	8.35029	10.9126	10.372	10.7279	11.4207	12.8524	11.5197	8.71166
Ttll10	0	0.106563	0	0	0	0	0	0	0	0	0	0	0	0	0	0
Tnfrsf4	770.671	706.511	782.495	878.614	682.464	625.222	792.068	936.087	805.013	668.755	777.138	844.264	654.93	656.663	731.609	756.958
Sdf4	230.68	261.611	256.362	284.783	220.874	221.584	247.88	278.822	263.147	239.356	224.254	255.905	213.578	262.877	233.275	268.043
Bst1	2.26601	2.02469	1.99055	1.13913	2.14186	3.58414	0.667061	1.01884	2.40691	3.50026	1.20097	1.45274	1.60104	3.84246	0.426657	2.23104
Cd38	20.2808	35.3788	31.2202	23.694	21.7568	32.7844	20.4121	14.4902	23.9224	36.135	26.203	24.5848	22.5212	31.2697	22.7195	22.4166
Prom1	0	0	0	0	0	0	0	0	0	0	0.109179	0	0	0	0.106664	0
Kcnip4	0	0	0	0	0	0	0	0	0	0	0	0	0	0.132499	0	0
5730480H06Rik	18.3547	18.0091	19.2769	20.2766	22.4331	16.7611	16.4097	18.9051	19.4088	18.4278	18.1237	24.2495	16.4373	17.8873	17.7063	17.5296
Adgra3	3.39902	2.34438	3.14297	2.96175	1.9164	3.47873	3.3353	2.83011	3.49809	2.77962	2.94784	1.67624	2.9886	3.97496	3.94657	2.01856
D5Ertd615e	0	0	0	0	0	0	0	0	0	0	0	0	0	0	0	0
Sorcs2	0.339902	0.319688	0.523829	0.455654	0.225459	0.316248	0.533648	0.566022	0.451367	0.102949	0.545896	0.335247	0.426943	0.662493	0.639985	0.318719
Afap1	1.81281	2.45094	2.20008	1.25305	1.9164	1.68666	1.60095	1.24525	1.01558	1.95603	0.982613	1.56449	1.60104	2.38497	2.02662	2.54975
Ablim2	0	0	0	0	0.112729	0.210832	0.133412	0.226409	0.451367	0.205898	0	0.223498	0	0.132499	0.106664	0
Htra3	0	0	0	0	0	0	0	0	0	0	0	0	0	0	0.106664	0
Trmt44	6.28819	7.67251	8.06696	7.86002	8.00379	6.64121	8.27155	5.77342	6.54482	7.10347	6.87829	8.26943	8.21865	7.02243	5.6532	7.01183
Acox3	4.75863	5.64782	5.34305	4.21479	5.97466	5.48163	5.33648	3.39613	5.75493	5.45629	4.91306	4.02297	5.76373	5.29994	6.23985	3.93087
Rgs12	3.62562	4.90188	3.87633	5.01219	4.96009	2.21374	4.66942	2.94331	6.54482	5.55923	3.1662	5.14046	4.05596	3.97496	4.47989	4.56831
Hgfac	0	0.106563	0.104766	0	0	0	0	0	0	0	0	0	0.106736	0	0.213328	0.10624
Lrpap1	21.3005	23.1241	22.2627	22.8966	19.9531	20.6088	17.477	18.9617	23.9789	20.2294	21.7267	19.0532	18.6254	17.8873	18.9862	20.6636
Htt	32.7439	41.2398	43.373	42.3758	34.157	35.8414	40.2905	28.6407	36.5607	41.9002	33.9547	32.6307	34.4223	35.6421	41.279	40.2649
Add1	30.9311	40.6004	46.8303	44.4262	35.2843	37.5808	49.6293	35.3764	43.6697	41.3854	30.8977	31.0104	37.0373	45.1158	39.9991	42.8146
Pcdh7	0.113301	0.106563	0.628594	0.569567	0.338188	0	0.667061	0.339613	0.451367	0.514744	0.545896	0	0.320207	0.264997	0.319992	0.637439
Rnf4	118.569	116.42	131.691	138.234	121.503	126.552	132.078	119.77	118.089	118.34	134.782	122.868	118.37	131.041	128.744	126.691
Nelfa	56.0838	56.4249	48.7161	56.8428	52.3064	59.7709	60.8359	47.2062	50.3274	62.284	56.0635	47.4934	56.73	60.0219	60.2652	55.4572
Nkx1-1	0	0	0	0	0.112729	0.105416	0	0	0	0	0	0	0	0	0	0
Man2b2	13.8227	16.091	12.9909	11.847	11.0475	13.8095	15.0756	12.6789	12.2997	13.0745	12.1189	11.6219	10.6736	11.3949	11.5197	15.6172
Ppp2r2c	0.0566503	0.0532813	0	0	0	0	0.133412	0.169807	0	0.205898	0	0	0.160104	0	0.106664	0.15936
Crmp1	1.24631	3.09032	3.03821	2.39218	1.69094	2.74082	4.00236	1.92447	2.25683	2.05898	2.40194	1.78799	2.45492	2.11998	2.77327	2.33728
Evc	0	0	0	0.113913	0	0	0	0	0	0	0	0.111749	0	0.132499	0	0
Stk32b	0	0	0	0	0	0	0	0	0	0	0.109179	0	0	0	0	0
Stx18	19.1478	14.9188	17.1816	14.8087	17.924	18.5532	18.6777	19.1315	14.6694	16.9866	18.1237	15.9801	18.3585	16.4298	19.0929	18.6982
Nsg1	1.35961	0.639376	1.67625	2.05044	1.12729	0.948744	0.800473	0.792431	1.46694	2.05898	1.63769	1.45274	1.28083	1.45748	1.06664	1.0624
Zbtb49	3.39902	3.09032	2.30485	3.53131	2.70551	2.6354	2.53483	3.62254	4.17514	2.67667	2.6203	4.80521	2.9886	4.10746	4.26657	2.44351
Rab28	17.7882	17.2632	21.477	19.2514	19.7276	16.972	19.6116	20.0372	18.9574	16.06	20.8532	19.5561	19.5326	17.7548	18.4529	16.2547
Rnf32	0.113301	0.106563	0.104766	0	0	0.105416	0.133412	0	0.225683	0.102949	0.436717	0	0.213471	0.132499	0	0.10624
Dnajb6	71.2094	82.3463	95.1357	92.9055	73.114	75.0119	84.5046	74.073	81.7719	88.7583	80.5917	74.1176	72.9976	83.4516	90.6464	81.7866
Plb1	0	0	0	0	0	0	0.133412	0.113204	0	0	0	0	0.106736	0.132499	0	0
Fosl2	19.9409	38.3626	32.8964	35.4271	21.3059	28.2515	28.0165	20.1504	33.9654	35.2085	24.0194	24.473	26.5772	28.8847	24.2128	29.5347
Rbks	9.85715	8.31189	9.00985	10.1383	9.35654	8.96036	7.33767	8.49033	7.78608	7.92706	7.8609	9.83392	9.49948	8.61241	6.93317	9.24286
Ccdc121	0	0.106563	0.104766	0.34174	0.112729	0	0.133412	0.113204	0	0.102949	0	0.111749	0.106736	0	0.106664	0
Slc4a1ap	24.6995	27.7063	32.2678	30.9844	28.746	29.0948	31.085	20.0372	29.0003	35.9291	30.1335	23.6908	27.858	36.8346	31.8926	30.8627
Eif2b4	49.2858	64.2573	77.0028	65.3863	51.4046	55.1326	68.5738	44.1497	58.1135	71.4465	58.0833	47.7169	52.9409	77.6442	64.1052	61.4066
Snx17	43.9606	48.6991	52.6972	52.2862	41.7099	49.4401	50.0295	45.961	45.0238	47.9741	44.5451	45.4819	46.0031	53.2644	47.9989	47.0111
Ppm1g	263.537	302.745	339.965	315.882	275.398	274.609	318.321	240.956	280.242	329.745	280.045	228.415	266.092	292.954	315.566	284.404
Nrbp1	32.0641	40.3873	53.6401	43.0593	31.677	38.4768	45.7604	36.5084	41.5258	44.3709	43.89	35.9273	37.4642	52.6019	42.4523	48.1797
Krtcap3	4.75863	6.07407	4.71446	5.69567	4.73463	5.69246	6.27037	5.99983	4.62651	5.66218	5.2406	4.13472	4.37617	7.94992	5.33321	3.93087
Slc30a3	0	0.106563	0.104766	0	0	0.105416	0	0.113204	0	0	0	0	0	0	0	0.10624
Ociad1	142.419	124.146	119.014	123.026	134.373	133.167	130.477	142.355	133.717	117.67	130.469	140.804	135.661	119.249	119.251	121.326
Ociad2	0.339902	0.639376	0.523829	0.797394	0.338188	0.52708	0.400236	0.566022	0.564209	1.44128	0.655075	0.446996	0.320207	0.397496	0.533321	0.318719
Cwh43	0	0	0	0	0	0	0	0	0	0	0	0	0	0	0	0.10624
Spata18	0	0	0	0	0	0	0	0	0	0	0	0	0	0	0	0
Sgcb	7.13794	7.1397	7.0193	6.26524	7.55287	7.2737	8.93861	6.90547	6.43198	7.82411	6.11403	5.58745	5.9772	7.94992	6.71984	8.8179
Yipf7	0	0	0	0	0	0	0	0	0	0	0	0	0	0	0	0
Cgref1	0.226601	0.106563	0	0.113913	0.262659	0.210832	0.133412	0.113204	0	0.102949	0.109179	0.223498	0.0266839	0.264997	0.106664	0
Khk	1.35961	2.77063	2.40961	1.13913	2.14186	1.89749	2.53483	2.94331	2.36968	2.16192	0.873434	1.89973	2.02798	1.98748	1.4933	1.80608
Emilin1	5.55173	6.92657	8.27649	8.65742	6.87649	4.42747	5.87013	5.43381	8.9145	5.55923	6.65993	6.25795	4.4829	4.50495	6.50651	5.52447
Agbl5	3.79557	4.8486	5.60497	4.89828	5.01646	4.42747	5.40319	3.62254	5.19072	3.70616	5.56814	4.69346	2.66839	6.22743	6.39985	4.03711
Mapre3	1.13301	0.745939	0.838126	1.13913	1.24002	1.05416	2.66824	1.47166	0.789892	1.44128	1.20097	1.34099	0.853886	1.58998	1.4933	1.38112
Ppargc1a	0.226601	0	0.104766	0.227827	0.225459	0.210832	0.266824	0.339613	0.112842	0.308846	0	0	0.213471	0.264997	0.213328	0.318719
Dpysl5	0.453203	0.319688	0.104766	0.34174	0.338188	0.210832	0.266824	0.339613	0.338525	0.617693	0.109179	0.111749	0.426943	1.05999	0.319992	0.531199
Dhx15	239.291	254.951	217.808	238.307	234.928	231.81	224.132	241.465	252.991	223.605	261.484	240.205	224.359	226.97	238.874	247.539
Pgm2	25.0394	23.2307	24.5152	25.7444	24.4623	26.7757	28.15	22.1881	25.3894	23.9871	26.0938	26.708	23.8021	25.7047	24.1061	26.135
Sepsecs	10.1971	13.7466	12.4671	13.4418	11.9493	12.3337	11.34	9.05635	12.4126	12.5598	11.6822	9.16342	11.6342	12.1899	13.653	11.6864
Tbc1d1	39.7119	44.117	42.2206	45.7932	40.5826	39.531	40.5573	35.5462	42.2028	41.2825	39.5229	39.8385	40.9865	37.2321	38.1858	41.646
Slc35f6	7.47784	8.20533	9.63845	8.99916	6.5383	7.80078	9.07202	6.33945	8.1246	8.4418	8.4068	4.91696	8.64559	9.8049	7.67982	8.71166
Anapc4	36.0296	44.7563	46.8303	43.7427	37.2007	36.0523	43.3589	34.6405	41.7514	40.253	37.8852	40.1179	37.571	46.1095	40.959	42.071
Cenpa	39.1454	52.0026	35.9346	34.5158	35.397	41.7447	28.9504	29.3199	39.946	37.9881	31.5528	35.3686	36.7171	38.5571	32.9326	29.5347
Klf3	14.3892	19.8558	18.5435	18.1122	15.3876	16.3395	16.5431	15.6222	17.6033	18.8396	14.0841	16.1477	17.6114	18.0198	15.4663	17.3171
Zcchc4	16.4852	17.3964	17.8364	16.0048	14.4203	16.6473	19.3007	14.6034	18.1303	15.991	17.4141	15.3376	17.336	16.1648	18.4529	16.1304
Cimip2c	0	0	0	0	0	0	0	0	0	0	0	0	0	0	0	0
Or12d17	0	0	0	0	0	0	0	0	0	0.0514744	0	0	0	0	0	0
Fam114a1	0.339902	0.426251	0	0.911307	0.338188	0.737912	0.667061	0.452818	0.338525	0.720642	0.109179	0.335247	0.640414	0.529994	0.746649	0.849918
Pi4k2b	16.8818	15.2385	19.1721	20.9601	20.404	18.0261	22.2798	15.6222	17.3776	16.8836	16.5952	15.6449	17.0777	19.6098	19.8395	17.742
Slc34a2	0	0	0	0	0	0	0	0	0	0	0	0	0	0	0	0
Sel1l3	0	0	0.104766	0.113913	0	0.105416	0	0	0	0	0.109179	0.111749	0.213471	0	0.106664	0
D5Ertd579e	21.9237	24.7758	25.5105	26.8836	24.1241	25.2471	20.8123	20.6032	23.8096	22.4428	24.8929	23.4673	24.656	24.026	27.1994	29.5878
Rfc1	123.384	157.287	174.54	168.478	138.657	136.725	167.432	123.732	145.002	179.543	140.95	125.718	142.065	165.226	176.103	149.267
Tbc1d14	22.1503	25.2021	26.401	22.6494	20.1222	22.1374	23.9141	16.9241	22.5119	25.5828	21.2899	20.1707	22.0943	24.071	24.4794	23.9039
Cckar	0	0	0	0	0	0	0	0	0	0	0	0	0	0	0	0
Klb	0	0	0	0	0	0	0	0	0	0	0.109179	0	0	0	0	0
Tada2b	14.0685	15.6295	13.8469	16.252	14.5049	14.8984	13.4973	12.4151	16.4557	13.8291	14.1573	13.1495	13.3953	12.0574	14.6482	15.3867
Grpel1	94.2661	61.3268	37.7157	36.6801	83.4197	67.2554	47.0945	105.45	66.9716	40.6648	77.7902	95.5455	89.0176	43.7245	37.0125	59.7599
Lias	42.601	42.412	53.3258	49.0967	38.1025	40.5852	44.1594	36.7914	43.2184	51.6803	44.8726	40.6767	40.1326	50.747	48.7455	44.6207
Ugdh	27.0222	27.653	30.8535	37.7623	23.8423	26.4594	31.1517	28.4709	29.4517	31.142	25.6025	26.261	27.4845	28.0897	36.9058	31.8719
Pds5a	114.32	154.09	166.735	172.693	133.753	142.048	148.021	111.167	134.112	163.277	128.122	113.09	134.167	160.456	161.756	156.969
Ube2k	128.71	141.355	162.649	155.947	139.615	138.727	147.821	127.864	140.262	156.894	136.529	128.511	135.821	149.723	152.316	139.121
Rhoh	48.4927	59.1423	46.935	46.3627	48.0227	48.913	44.4262	53.2061	49.4247	49.7757	45.7461	48.8343	50.486	54.0594	51.0921	50.2514
Chrna9	0	0.106563	0	0	0	0	0.133412	0	0.112842	0	0	0	0.106736	0	0	0
Nsun7	0.113301	0.0266407	0	0.113913	0	0	0	0	0	0	0.109179	0	0.0352228	0	0	0
Apbb2	2.26601	1.91813	2.56676	2.39218	2.12269	2.84623	2.33471	2.6037	2.14399	1.85308	1.74687	1.89973	2.88186	2.51747	3.73325	3.08095
Guf1	16.2586	18.0624	19.696	18.9096	16.4585	14.7582	19.1446	15.509	19.5216	17.8101	18.3421	16.4271	19.2124	22.3923	19.1995	16.9984
Gnpda2	16.9951	24.4029	12.9909	15.834	20.9677	16.972	18.2775	29.7728	20.9886	15.3394	17.5779	21.4558	22.8414	16.6948	15.9996	19.4419
Gabra4	0	0	0	0	0.112729	0.105416	0	0	0	0	0	0	0	0	0	0
Gabrb1	0.113301	0.106563	0	0.113913	0	0.105416	0	0.113204	0	0.102949	0	0.111749	0	0	0	0
Commd8	44.4705	42.3054	39.9157	42.4897	40.1317	38.4768	38.6895	42.2252	44.4596	39.3264	42.7982	43.4704	42.801	35.7746	40.7457	37.3964
Tec	1.69951	2.23782	2.40961	2.50609	2.36732	2.42457	1.86777	1.69807	2.59536	2.57372	1.85605	1.22924	2.13471	3.17997	2.9866	2.97471
Slc10a4	0	0	0	0	0	0.105416	0	0.113204	0	0	0	0	0	0	0	0
Slc30a9	20.2808	29.4113	28.9153	34.8575	26.9423	26.9865	28.6836	25.8106	27.1949	28.0021	24.347	22.1263	28.1249	30.8722	27.5194	31.8719
Uchl1	0.793104	1.91813	2.20008	1.59479	2.25459	2.6354	3.06848	1.35845	2.03115	2.05898	2.0744	2.23498	1.17409	3.70996	1.4933	2.54975
Fip1l1	93.9262	119.776	134.833	132.481	104.726	114.798	119.937	101.544	118.597	140.113	121.626	107.167	109.031	130.842	126.664	124.088
Lnx1	0	0	0	0	0	0.105416	0.133412	0	0	0	0	0	0	0	0	0
Chic2	72.8523	65.7492	54.1639	59.3489	68.5395	65.4633	55.4994	72.3376	62.0629	49.5184	68.0186	66.9377	73.2207	50.747	56.852	60.8754
Pdgfra	0	0	0	0	0	0	0	0	0	0	0	0	0	0	0	0
Srd5a3	18.0148	20.0338	20.9531	20.5044	20.7422	19.7128	22.6801	18.6787	19.7473	19.6632	18.3781	17.3211	19.8528	21.266	20.2662	18.8576
Tmem165	80.2168	74.6472	74.5932	78.0307	77.8396	73.3168	73.31	79.4695	76.281	69.336	75.6612	76.8834	73.2207	74.2655	72.265	69.1621
Pdcl2	0	0	0	0	0	0	0	0	0	0	0	0	0	0	0	0
Nmu	0	0	0	0	0	0	0	0	0	0	0	0	0	0	0	0
Clock	13.5961	15.6647	18.4388	21.1879	15.5567	16.4449	17.477	12.5657	16.1364	18.2219	18.1237	14.5274	16.3306	17.8873	20.3729	19.5481
Epha5	0	0	0	0.17087	0	0.105416	0.133412	0	0	0.102949	0	0	0	0.0662493	0	0
Ppat	156.695	168.103	190.883	188.299	145.703	154.961	161.695	152.883	158.881	173.675	170.21	157.343	150.391	170.459	180.902	167.54
Paics	312.842	315.266	352.589	363.82	317.728	307.428	335.509	330.028	310.653	334.326	339.365	324.631	313.269	328.707	337.699	331.362
Spmap2l	0	0	0	0	0	0	0	0	0	0	0	0	0	0	0	0
Rest	40.4676	41.5243	43.2159	47.5782	37.8579	43.8003	43.6484	37.5465	41.9015	49.9991	42.6705	40.3224	35.5964	43.3933	50.6655	43.859
Polr2b	88.4878	102.407	93.3463	106.053	88.9435	90.6577	91.1205	82.0166	90.6119	92.448	101.209	84.0353	95.9554	87.5816	104.531	97.8468
Cenpc1	21.8387	27.4399	19.0674	21.9853	21.4749	24.8782	21.8129	22.8673	23.9224	21.9281	21.6175	20.8971	24.9228	25.771	22.7195	20.6105
Stap1	28.0986	22.6979	20.0103	20.0488	25.3641	25.7215	21.4793	24.5654	26.1793	21.5163	25.9846	27.3785	25.3497	21.1998	21.2614	25.2851
Gnrhr	0	0	0	0	0	0	0	0	0	0	0	0	0	0	0	0
Ugt2b34	0	0	0	0	0	0	0	0	0	0	0	0	0	0	0	0
Pigg	7.13794	7.88564	9.42892	8.42959	6.87649	8.64411	5.33648	6.45265	7.22187	8.54475	7.75172	5.9227	5.76373	7.94992	6.82651	7.33054
Dr1	82.9927	81.2008	58.564	66.1837	82.5179	72.737	64.438	88.2994	79.5534	59.0926	79.4825	93.3105	88.3772	60.9494	62.4519	77.6613
Mtf2	83.4459	104.058	86.065	100.244	95.7072	98.9329	95.323	89.2051	101.332	98.9338	93.4574	87.8906	102.253	97.9165	106.344	95.1377
Ugt2a2	0	0	0	0	0	0	0	0	0	0	0	0	0	0	0	0
Sult1b1	0	0	0	0	0	0	0	0	0	0	0	0	0	0	0	0
Dipk1a	15.1823	16.8369	11.2099	13.9544	13.4148	12.5445	11.34	15.1694	14.6694	12.6627	12.774	14.5274	15.4767	13.5149	12.693	12.0051
Sult1e1	0	0	0	0	0	0	0	0	0	0	0	0	0	0	0	0
Sult1d1	0	0	0	0	0	0	0	0	0	0	0	0	0	0	0	0
Gfi1	51.0986	42.412	57.0973	58.7793	45.7681	38.0552	45.7604	45.395	52.02	45.8122	52.8427	50.0636	35.7565	39.2196	39.9457	45.8956
Glmn	27.7587	24.8291	25.8771	27.3392	28.2951	23.9294	26.4156	31.584	29.3388	23.8841	24.8929	27.7138	28.1782	27.8247	26.5594	27.5692
Brdt	0.339902	0.532813	0.942892	1.02522	0.338188	0.52708	0.667061	1.24525	0.789892	0.308846	0.436717	0.446996	0.74715	0.264997	0.746649	0.743678
Smr3a	0	0	0	0	0	0	0	0	0	0	0	0	0	0	0	0
Smr2	0	0	0	0	0	0	0	0	0	0	0	0	0	0	0	0
Amtn	0	0	0	0	0	0	0	0	0	0	0	0	0	0	0	0
Cdc7	33.537	40.7069	46.3065	54.3367	36.8625	36.3685	49.0957	31.6972	40.623	43.4959	37.8852	35.8715	34.5824	46.242	47.8922	42.071
Enam	0	0	0.209531	0	0.112729	0	0	0	0.112842	0.102949	0	0	0	0	0	0
Tgfbr3	10.3104	10.0702	13.0957	12.4735	9.46927	8.80223	13.0744	10.7544	13.7667	9.57424	12.3918	7.93418	9.81969	10.8649	12.9064	14.0237
Ambn	0	0	0	0	0	0	0	0	0	0	0	0	0	0	0	0
Zfp326	36.1429	48.6991	42.8492	48.5271	39.4553	40.1635	46.5608	43.8101	46.9422	54.7688	42.034	38.6652	38.6383	41.4721	51.5188	46.4268
Rufy3	5.49508	9.32424	8.32888	6.26524	8.51107	7.64266	8.40496	5.71682	8.35029	9.52276	6.71452	6.31382	6.77772	9.6724	8.3198	6.42751
Gbp9	1.47291	3.30344	2.30485	2.39218	1.57821	2.6354	1.33412	1.38675	1.80547	2.59946	2.01982	2.73785	2.56166	2.0206	1.70663	1.80608
Abcg3	0.453203	0.852502	1.46672	0.911307	0.901835	0.52708	1.0673	0.792431	0.789892	0.82359	1.09179	0.670494	0.533679	1.45748	0.693317	0.531199
Spp1	3.39902	4.47563	4.40016	3.53131	2.70551	4.00581	3.20189	1.01884	1.80547	5.76513	5.2406	3.57597	3.30881	3.31247	2.34661	2.86847
Ibsp	0	0	0	0	0	0	0	0	0	0	0	0	0	0	0	0
Dmp1	0	0	0	0	0	0	0	0	0	0	0	0	0	0	0.106664	0
Sparcl1	0	0	0	0	0	0	0	0.113204	0	0.205898	0	0	0.106736	0	0.319992	0
Nudt9	39.1454	42.8382	55.2115	45.5654	43.0626	43.9585	51.6305	40.6404	41.1872	50.5479	43.0166	36.0949	38.3181	49.7532	47.3589	43.7708
Hsd17b11	3.94626	5.00845	4.08586	4.89828	3.8328	4.26935	3.86895	4.75458	5.19072	5.14744	3.38456	4.02297	4.37617	5.16745	3.09326	4.46207
Klhl8	2.77587	2.02469	2.82867	2.84783	2.25459	3.37331	3.20189	2.83011	3.38525	2.77962	2.83866	2.57023	3.41554	3.44496	3.51992	3.24031
Aff1	11.8966	16.7303	17.0768	17.4287	12.8511	14.8637	16.5431	11.4336	13.541	15.5453	12.1189	13.2981	13.7689	15.1048	14.933	12.9613
Gpat3	1.01971	1.705	1.36195	2.50609	0.732741	1.68666	0.800473	0.905635	1.74905	1.44128	0.873434	1.00574	1.60104	1.72248	1.38663	2.1248
Coq2	51.5518	58.6095	62.6499	54.5076	51.9682	50.4415	53.6984	50.942	47.1114	52.3495	52.9519	53.7513	51.073	52.2045	56.7453	54.2885
1700016H13Rik	0.113301	0	0	0.113913	0	0.105416	0.133412	0	0.112842	0	0.109179	0	0	0	0	0
Slc10a6	0	0	0	0	0	0	0	0	0	0	0	0	0	0	0	0
Plac8	34.5567	40.7069	11.4195	12.8722	30.2115	33.206	11.7403	38.8291	29.226	16.4718	31.0069	49.6166	37.7844	11.9249	9.49311	23.5852
Enoph1	34.2168	38.5757	54.7925	49.7801	34.3825	36.3685	42.5585	29.4331	37.9148	47.6653	32.6446	32.1837	35.3295	41.4721	42.9857	39.0962
Hnrnpdl	374.968	368.121	401.148	439.933	347.601	348.927	378.157	335.481	342.87	351.519	404.018	375.477	348.172	371.592	414.497	369.024
Cds1	0.113301	0.106563	0	0	0.225459	0.105416	0	0.226409	0	0.308846	0	0	0	0	0.319992	0.10624
Prkg2	0	0	0	0	0	0	0	0	0	0	0.109179	0	0	0	0	0
Bmp3	0	0	0	0	0	0	0	0	0	0	0	0	0	0	0	0
Fgf5	0	0	0	0	0	0	0	0	0	0	0	0	0	0	0	0
Antxr2	4.98523	4.47563	5.55258	5.69567	4.84736	5.69246	5.33648	5.43381	5.98061	6.48577	5.2406	5.9227	5.12332	6.35993	6.18652	5.20575
Crybb1	0	0	0	0	0	0	0	0	0	0	0	0	0	0	0	0
Tpst2	40.5616	39.961	43.6873	43.1732	44.7536	42.2718	42.0248	39.9611	47.2807	41.3854	44.7635	43.1351	46.3233	40.8096	44.159	43.1333
Tfip11	25.9458	26.6407	21.7913	21.7575	22.7713	26.7757	21.8796	26.2634	23.9224	22.3399	25.4388	21.6793	21.8808	28.2222	20.9062	24.6476
Srrd	14.5025	11.7219	10.3718	11.2774	17.1349	14.1257	13.0744	13.9241	15.4593	10.089	14.0841	11.3984	14.943	12.3224	11.4131	12.3238
Asphd2	0	0	0	0	0	0	0	0	0	0	0	0	0	0.132499	0	0.10624
Crybb3	0.113301	0	0	0	0	0	0	0	0.112842	0	0	0	0	0	0	0
Tesc	12.2365	12.1481	14.2481	14.3531	16.1203	13.8095	14.5419	15.9618	17.3776	12.5598	15.3943	17.0976	13.2352	12.1899	11.7331	14.3424
Gm9754	0.113301	0.106563	0	0.227827	0.112729	0.210832	0.667061	0	0.112842	0.102949	0.218358	0.446996	0.320207	0.132499	0.106664	0
Nos1	0.226601	0	0	0.113913	0.225459	0.105416	0	0	0	0.205898	0.109179	0	0.106736	0.264997	0.106664	0
Rfc5	91.8302	86.5289	87.5841	80.252	85.9562	83.8584	84.183	90.2805	85.3083	79.4765	79.537	81.7444	95.1015	85.9253	83.4114	81.6984
Wsb2	21.6404	24.1364	24.5152	23.1244	23.1287	19.0624	23.8141	18.6221	24.4867	23.0605	23.0182	21.9397	21.8808	24.446	21.8662	23.4609
Dck	89.2809	96.972	84.965	98.8768	82.067	75.6887	81.5148	80.4883	84.9698	79.8883	88.4351	76.5481	86.1357	83.0766	90.6645	78.5112
Alb	0	0	0	0	0.112729	0	0	0.113204	0.112842	0	0	0	0.106736	0	0	0
Afm	0	0	0	0	0	0	0	0	0	0	0	0	0	0	0	0
Rassf6	0	0.106563	0	0.113913	0	0	0.133412	0.226409	0	0	0	0	0	0	0.106664	0
Cxcl5	0	0.532813	0.314297	0	0.112729	0.316248	0.133412	0.339613	0.338525	0.411795	0	0.111749	0.213471	0.132499	0.106664	0.10624
Ppbp	6.23153	6.18064	4.08586	5.1261	8.56743	10.8578	4.93625	4.41497	7.22187	8.03001	9.38941	7.26369	10.3534	8.87741	7.25316	9.3491
Pf4	9.97046	10.23	7.9622	5.80958	10.3711	15.2853	8.67179	5.99983	9.4787	11.4273	10.6996	9.27517	9.39274	16.1648	7.99981	12.7488
Cxcl15	0	0	0	0	0	0	0	0	0	0	0	0	0	0	0	0
Mthfd2l	3.62562	3.41001	1.88578	1.59479	3.6637	2.58269	3.13518	4.47157	2.59536	1.85308	3.32997	3.12897	2.66839	1.65623	2.39994	2.49663
Ereg	0	0	0	0	0	0	0	0	0	0	0	0	0	0	0	0
Areg	0.793104	0.745939	0.104766	0.227827	0.225459	0.316248	0.266824	0.679226	0.112842	1.02949	0.873434	0.446996	0.106736	0.662493	0.319992	0.637439
Cxcl3	9.63055	31.7557	9.32415	11.6192	10.0329	22.6644	7.93802	14.1505	15.5722	21.6707	7.91549	15.2537	12.328	11.1961	5.43987	15.9891
Cxcl1	0.339902	1.59844	0.628594	1.36696	0.563647	0.52708	0.133412	2.4905	0.451367	1.23539	0.327538	1.89973	0.426943	0.397496	1.06664	2.23104
Shroom3	0.226601	0.319688	0	0.113913	0	0.105416	0.133412	0	0.225683	0	0.109179	0.335247	0	0	0	0.21248
2010109A12Rik	0.566503	0.532813	0.838126	0.68348	0.450918	0.632496	0.400236	1.01884	0.67705	1.02949	0.545896	0.558745	0.213471	0.529994	0.533321	0.531199
Ccng2	5.55173	10.976	9.95274	9.45481	8.11652	9.9091	8.8052	7.58469	8.68881	8.75065	5.67732	8.71643	7.4715	8.74491	9.59977	8.18046
Gtf2h3	39.6552	36.178	24.7247	30.5288	35.2843	38.0552	26.6824	37.3574	38.0277	26.7667	33.1905	40.5649	38.4249	30.8722	32.4259	32.8281
Eif2b1	110.015	101.874	96.2797	90.9029	97.9618	98.3004	99.6588	86.0353	90.8376	85.8593	99.6806	94.2045	98.4103	92.3515	95.5711	91.5787
Ddx55	38.5222	37.5101	40.4396	43.0593	32.917	34.7873	37.7556	32.6402	35.658	45.6063	37.0117	31.8485	33.0881	38.4246	42.6657	40.2649
Tmed2	261.328	282.489	283.287	288.95	267.028	304.433	288.337	292.124	271.629	282.183	286.587	266.596	267.391	294.091	311.371	301.615
Rilpl1	0.906405	0.959064	0.314297	0.797394	1.12729	1.26499	0.933885	1.01884	0.902734	0.411795	0.545896	1.34099	1.28083	0.794992	0.639985	0.743678
Cdk2ap1	198.559	204.742	200.085	197.811	194.289	185.058	189.979	180.637	195.123	187.83	196.449	171.535	181.629	179.933	188.654	184.344
Rchy1	40.9015	46.6745	48.8208	49.5523	41.0899	44.4328	44.5596	43.3007	40.4538	43.187	41.5973	46.4876	38.0513	44.387	47.3056	42.8677
Rilpl2	128.653	130.22	131.376	124.052	136.628	117.644	128.076	135.392	117.017	115.406	122.062	122.7	122.533	119.116	111.464	124.938
Snrnp35	9.63055	9.16439	11.8385	13.6696	9.35654	8.96036	12.5407	7.01867	8.23745	11.3244	11.9005	10.7279	10.3534	11.5274	10.7731	10.9427
Cdkl2	1.58621	1.27875	1.99055	1.48087	0.901835	0.737912	1.20071	0.792431	1.3541	1.64718	1.74687	1.78799	0.960622	0.92749	1.27997	1.16864
Arl6ip4	52.5715	53.8142	48.0875	52.9697	53.321	46.2776	54.699	47.9421	49.6504	58.1661	48.5847	47.4934	47.3907	53.5294	48.7455	52.5887
G3bp2	170.121	197.727	199.16	204.816	171.969	172.671	183.242	195.9	187.374	185.823	199.307	197.74	175.9	193.249	200.155	183.529
Pitpnm2	25.3793	32.2885	40.23	33.8323	30.8879	30.8869	36.1547	26.7162	30.4108	36.9586	29.0417	28.3843	25.4031	34.9796	32.3192	32.8281
Uso1	49.2858	66.7082	65.1643	65.2724	54.2228	71.7883	71.2421	62.2624	56.8722	64.6518	59.5027	50.5106	60.199	64.6593	71.3583	68.2059
Abcb9	8.4409	13.4802	13.5148	11.1635	7.32741	8.32786	11.6069	9.84878	11.6227	13.1774	10.0445	11.0632	8.75233	10.5999	8.42647	11.3677
U90926	0	0.106563	0.104766	0.113913	0.112729	0	0	0.113204	0	0.205898	0	0.335247	0.106736	0	0	0
Ppef2	0	0.106563	0	0	0.112729	0	0	0	0	0	0	0.111749	0	0	0	0
Naaa	3.45567	5.75439	4.55731	4.10088	4.6219	5.48163	6.43713	4.18856	4.43806	5.14744	6.00486	3.91122	4.69637	7.06615	5.59987	5.31199
Kntc1	18.3547	19.9272	19.696	20.2766	23.4477	20.7142	21.7462	19.1315	19.1831	20.4868	18.2329	16.4271	20.6	19.7423	20.1595	18.167
Sdad1	66.7341	81.7336	90.9366	93.5229	71.6959	77.6916	86.7179	61.1304	68.1564	96.463	77.1897	68.8374	72.4736	92.8815	85.3313	79.3611
Slc15a4	20.734	17.6894	17.0768	19.3653	15.7821	16.0232	16.9433	16.075	16.8134	18.3249	14.8484	15.1979	15.6902	15.5023	18.9862	15.511
Cxcl9	1.24631	3.41001	2.30485	1.25305	1.35275	1.15958	1.20071	0.905635	2.48252	3.19141	4.36717	0.893993	1.06736	3.44496	1.4933	1.0624
Ajm1	0.453203	0.213125	0.419063	0.113913	0.563647	0.316248	0.266824	0.113204	0	0.308846	0.327538	0.111749	0.426943	0	0.533321	0.531199
Rimbp2	0	0	0	0	0	0	0	0	0	0	0	0	0	0	0	0
Rsrc2	82.4829	106.35	97.3274	104.743	87.5344	96.5083	101.393	84.7335	104.999	116.384	89.3086	85.8792	102.146	102.355	103.944	97.2094
Piwil1	0	0	0	0	0	0	0	0	0	0	0	0	0	0	0	0
Scarb2	23.1133	26.4275	26.5057	29.7314	22.9968	19.2911	24.9481	25.6974	29.226	25.2225	25.002	21.0088	25.2964	26.3672	28.0527	27.4099
Zcchc8	25.7192	32.9279	25.4581	29.8453	28.4642	29.2002	29.2173	23.7729	27.9283	29.0316	29.3692	25.0318	30.9534	26.1022	30.186	25.9225
Stx2	2.37931	3.83626	3.14297	2.39218	4.73463	5.16538	4.26919	2.6037	3.94946	3.80911	3.1662	2.34673	3.09534	3.97496	3.51992	4.24959
Ran	1609.35	1348.22	1080.51	1188.85	1419.36	1378.07	1144.9	1679.62	1376.86	1058.31	1483.53	1620.47	1467.91	1103.47	1198.88	1223.46
B3gnt4	0	0	0.157149	0.569567	0.112729	0	0	0	0.112842	0	0.109179	0.111749	0.213471	0.132499	0.213328	0
Nipsnap2	17.335	21.6322	19.9055	25.4027	18.8258	18.4478	22.8135	20.0372	17.7161	19.6632	17.3595	17.0976	16.544	18.6823	20.0529	22.0979
Diablo	40.2784	42.6784	51.8067	49.2675	38.2716	43.6949	46.3607	40.8668	40.2845	39.8412	45.6915	40.9002	42.1072	39.4183	40.1591	43.1333
Vps33a	18.1281	17.2632	21.1627	17.5427	16.233	17.8153	21.4793	15.6222	21.2142	23.0605	19.4339	16.2595	17.1845	21.9948	21.3328	22.2041
Mmp17	0.339902	0.772579	0.628594	0.911307	0.676376	0.948744	0.800473	0.792431	0.818102	0.514744	0.655075	1.11749	1.06736	0.529994	0.639985	0.531199
Il31	0	0	0	0	0	0	0	0	0	0	0	0	0	0	0	0
Bcl7a	30.7045	32.1819	29.2296	30.8705	31.4515	32.5735	30.8182	32.2632	32.047	33.2525	31.8803	31.9602	35.4363	36.0396	36.9058	34.7404
Sfswap	39.9951	48.6991	44.8397	53.7671	49.8264	47.7534	47.8949	42.9045	47.7885	50.342	45.5277	41.5707	47.1772	50.1507	52.6921	43.877
Psmd9	55.2907	50.2976	64.4309	67.4367	53.7719	59.2438	55.0992	53.4325	55.4053	58.4749	61.1403	60.0092	52.6207	51.542	61.3319	59.388
Cfap251	0.226601	0.106563	0.419063	0.113913	0.112729	0.421664	0.133412	0.716584	0.112842	0.617693	0.327538	0.223498	0.106736	0.132499	0.106664	0.318719
Hpd	0	0	0	0	0	0	0	0	0	0	0	0	0	0	0	0
Psph	106.842	107.628	100.575	107.192	124.115	129.135	113.534	139.468	101.445	97.6984	106.013	108.285	123.387	121.899	112.317	119.626
Cct6a	668.021	701.609	775.214	763.561	666.005	698.697	725.762	664.34	661.929	724.914	722.33	680.775	676.811	772.401	745.956	704.051
Rhof	61.8621	62.2326	65.0595	67.4367	60.1975	75.0562	67.1063	52.9797	57.0979	68.8727	59.8302	45.1466	64.4684	71.8142	65.8118	63.6376
Pramel27	0	0	0	0	0	0	0	0	0	0	0	0	0	0	0	0
Tmem116	0.113301	0.106563	0.104766	0.34174	0	0.210832	0	0	0.338525	0.411795	0.327538	0.558745	0.426943	0.132499	0.319992	0.318719
Mapkapk5	26.1724	27.2268	20.9531	23.0675	23.6732	26.0905	21.4126	27.3955	24.4302	21.053	25.8209	23.5232	26.6306	22.5579	22.4528	24.5414
Aldh2	9.97046	10.6563	10.7909	10.9357	11.7239	10.8578	11.2066	10.1884	11.6227	9.98603	10.2628	10.5044	12.1679	11.2624	10.4531	11.8989
Acad10	0.793104	0.852502	1.15242	1.36696	1.35275	0.843328	1.20071	1.35845	1.12842	0.257372	0.655075	0.726369	0.853886	0.529994	1.01331	2.01856
Brap	23.1133	23.1241	25.3009	26.8072	18.7131	24.0876	29.284	25.9238	26.1229	27.1785	27.0219	22.2939	26.8707	29.9447	26.9327	26.8606
Fam168a	12.9163	16.7303	16.1339	14.9227	13.6403	14.7582	17.3436	15.8486	17.3776	14.4128	13.7566	13.8569	16.1171	17.6223	17.1729	17.742
Vps29	93.5863	71.1839	50.078	57.2984	84.2088	67.8879	56.0331	113.431	74.0242	46.0181	76.2071	101.021	85.1751	63.8643	53.8654	65.3375
Fam216a	23.5665	25.1488	24.8819	21.3588	21.9259	21.9792	18.2775	26.2068	24.7123	21.2589	25.8755	23.3556	19.7461	22.591	20.5862	24.0633
Gpn3	24.303	21.0994	11.8385	15.72	24.9132	25.1944	14.0083	26.7162	18.7317	15.3394	24.6745	24.3613	26.4705	15.1048	17.1729	18.9107
Arpc3	327.722	333.222	278.782	288.087	342.134	329.372	267.358	377.989	326.451	283.469	306.821	348.434	353.615	264.6	271.78	317.232
Anapc7	24.8128	23.87	26.0867	24.2635	23.5604	24.1403	22.8135	21.7352	22.3427	21.3104	22.1634	21.0088	24.7627	19.6098	20.9062	21.4604
Atp2a2	211.079	247.652	319.326	305.231	226.586	238.609	262.688	185.259	212.97	271.733	235.554	191.203	216.994	266.123	297.006	247.007
P2rx7	2.03941	1.705	1.8334	1.36696	1.07093	1.47582	1.33412	1.47166	1.91831	1.33833	2.0744	2.23498	1.06736	0.662493	0.586653	0.956158
Ift81	1.69951	2.02469	2.20008	2.62001	1.57821	1.26499	1.73436	1.47166	1.01558	1.54423	1.74687	1.45274	0.853886	1.72248	1.81329	1.80608
P2rx4	11.8773	16.1975	13.7065	10.3855	13.5839	13.9149	13.6521	13.2359	15.2709	14.138	14.8298	13.782	12.9065	14.8398	13.1464	12.7753
Camkk2	40.2217	45.5023	60.5546	51.7167	44.6408	46.383	54.2987	40.98	44.3468	50.8567	46.1828	40.1738	42.6943	51.6745	48.2655	45.1519
Anapc5	129.635	151.497	164.552	157.457	136.552	134.898	159.361	147.392	144.287	149.284	138.039	120.465	133.171	159.793	157.471	139.103
Rnf34	23.3399	23.0175	17.3911	20.5044	21.7568	21.1359	18.7444	24.9616	20.2551	17.6557	22.6547	20.4501	26.6839	19.8085	20.4262	20.6636
Kdm2b	43.6015	48.7876	66.2643	62.8802	49.3191	52.4445	57.7007	38.7725	49.8196	58.8867	49.8949	40.6208	46.857	50.5257	57.172	53.3143
Morn3	0	0.213125	0	0	0	0	0	0	0.112842	0.205898	0	0.111749	0	0	0.106664	0
Ncor2	27.7587	31.6491	32.5821	31.2123	29.5351	33.4169	35.3542	28.0747	32.047	36.8557	32.317	23.5791	29.886	36.5696	36.1591	29.7471
Dhx37	15.418	19.9624	21.4508	19.1659	17.4539	17.1912	19.122	21.1217	16.0043	20.6412	20.2069	16.0919	17.3179	22.436	23.5013	19.5832
Aacs	31.4976	35.5919	45.154	42.1479	37.4262	43.0097	47.4947	32.9991	30.0159	42.8267	31.0615	25.7023	30.7399	37.3646	41.279	40.3711
Anxa3	3.73892	4.90188	3.56203	3.53131	4.05826	4.21664	3.46871	3.84895	3.94946	3.39731	2.51112	4.35821	3.62901	4.63745	2.55994	2.65599
Mrpl1	65.0346	56.8512	60.4498	59.5767	62.0012	61.4575	60.9693	61.6964	56.7594	57.0336	60.8128	65.2615	63.2943	61.8768	62.6119	58.3256
Slc49a3	0	0.532813	0.419063	0.113913	0	0.737912	0.266824	0	0.225683	0.308846	0.109179	0.111749	0.640414	0.132499	0.106664	0.21248
Pde6b	0	0.106563	0	0	0	0	0	0	0	0	0	0	0	0	0	0
Pxmp2	2.49261	3.72969	3.77157	4.21479	3.49461	3.58414	3.60213	2.71691	3.61093	4.2209	3.49373	3.68772	1.70777	4.63745	2.23995	3.50591
Pgam5	63.5617	66.6017	86.9032	77.8028	61.8884	64.3038	72.3094	57.1682	57.2107	77.8293	69.1104	61.1267	58.2777	71.4167	79.0381	66.1874
Ankle2	31.3843	36.4444	44.2111	42.6036	29.7606	32.4681	41.758	24.3389	34.3039	38.8117	32.4262	30.284	29.1389	37.2321	41.599	37.3964
Golga3	23.6424	27.7777	33.4905	33.9838	25.0823	27.9879	26.7264	22.1507	25.6715	31.8802	28.4226	19.7427	27.3243	29.0172	33.1011	29.2159
P2rx2	0	0	0	0	0	0.026354	0	0	0	0	0	0	0	0	0	0
Ddx51	25.9458	22.8044	27.3439	30.301	24.6877	22.4536	28.9504	23.0937	22.2298	24.2959	26.5305	19.4443	22.3078	24.1147	27.306	21.3542
Ep400	56.4804	81.4139	84.3888	83.8972	64.9321	75.0035	73.9103	54.8475	79.6098	85.396	66.5447	60.568	65.2155	84.9316	80.4248	81.2734
Pus1	104.69	122.547	124.671	130.659	110.137	118.277	136.481	102.28	109.344	129.304	112.455	92.5282	104.601	122.429	124.477	116.864
Gpc2	0.169951	0.213125	0.209531	0.17087	0.112729	0.158124	0.33353	0.283011	0.0564209	0.0514744	0.218358	0.167624	0.0533679	0.198748	0.159996	0.265599
Ulk1	12.4631	11.7752	12.7814	14.41	10.7657	12.3337	14.075	11.377	13.2589	12.148	12.9923	9.94567	13.3953	14.5748	15.8396	12.9613
Prkab1	26.0591	27.28	32.7917	31.4401	28.5205	26.354	30.9516	25.0182	27.8719	25.9431	30.7885	26.9315	26.6839	29.2822	29.1193	25.2851
Cit	27.3621	34.5263	28.601	32.6931	35.7352	30.3598	33.0862	22.3013	31.0315	32.9436	27.8407	25.814	29.1389	32.1972	33.8125	28.791
Ankrd7	0	0	0	0	0	0	0	0	0	0.102949	0	0	0.106736	0	0	0
Rab35	69.9065	70.3314	73.9646	69.1454	59.0702	68.9421	68.0402	62.8284	66.9151	72.7848	73.696	61.015	61.5865	72.3442	65.1718	72.0571
Chek2	8.3276	6.82001	6.54786	6.15132	7.44014	6.55371	7.20425	6.90547	6.31914	5.45629	6.05945	6.64907	5.9772	7.15492	5.22654	6.14385
Pla2g1b	0	0	0	0	0	0	0	0	0	0	0	0	0	0	0	0
Sirt4	8.83745	7.77908	6.07641	9.56872	8.79289	10.0145	6.13696	12.1129	10.0429	6.69167	6.98747	7.15194	9.60622	7.94992	7.25316	10.7302
1700123K08Rik	0	0	0	0	0	0	0	0	0	0	0	0	0	0	0	0
Pxn	18.1848	24.2164	24.1485	25.2888	22.095	25.5634	24.0142	20.1504	20.9321	25.9431	19.7068	20.5618	20.3598	25.0422	26.1327	23.3196
Ccr9	0.453203	0.639376	0.523829	0.113913	0.450918	0.737912	0.400236	0	0.564209	0.411795	0.545896	0.223498	0	0.662493	0.106664	0.637439
St7	15.9754	16.8369	19.1721	23.3522	15.7821	17.7099	20.0118	16.641	16.8134	21.3104	17.4687	14.4156	16.0104	16.6948	18.5596	20.6105
Triap1	35.1232	30.2638	21.5817	26.8836	29.6478	30.7815	21.0791	37.3574	28.0976	23.5753	36.4659	34.4187	34.6891	24.7772	24.7461	25.4975
Gatc	16.0887	13.4269	14.9815	13.1	14.5421	14.442	14.4085	14.3204	12.5254	13.3833	14.7392	15.7566	15.0497	15.8998	13.653	13.8112
Srsf9	173.01	175.189	211.312	201.399	167.29	176.993	174.37	152.26	175.017	195.088	178.18	162.818	161.705	192.785	190.609	179.333
Cyp2w1	0	0	0	0	0	0	0	0	0	0	0	0	0	0	0	0
Cabp1	0.226601	0	0.209531	0.113913	0.112729	0	0.400236	0.113204	0	0.411795	0.218358	0.223498	0	0.132499	0.319992	0.10624
Acads	17.4483	17.05	19.5912	16.5174	15.6694	16.6557	20.4121	21.2824	17.829	17.9131	18.6696	18.5503	18.2518	21.1998	17.4929	22.4166
Uncx	0	0	0.104766	0.227827	0	0	0.133412	0	0.112842	0	0.109179	0.335247	0	0	0	0.10624
Ints1	40.4483	35.5919	42.3254	41.5784	40.0189	40.2162	47.8949	33.6217	39.1561	40.4589	37.7214	31.7367	37.571	44.122	39.4657	44.6207
Sppl3	34.7833	41.1865	51.2304	46.9893	35.6225	42.061	49.2291	32.9425	38.0841	47.4594	41.2697	33.5247	39.4389	50.8795	48.3722	48.3922
Psmg3	108.145	97.7713	117.128	107.306	90.6908	93.0823	106.196	83.7712	91.1197	104.647	107.596	98.7862	86.9896	101.428	105.278	89.6664
Tes	175.616	229.429	210.055	228.51	178	205.772	212.125	225.616	229.746	215.678	190.663	215.117	180.704	217.033	215.142	210.673
Tfec	0.679804	0.745939	0.209531	0.34174	0.338188	0.948744	0.266824	0.113204	0.225683	0.617693	0.218358	0.111749	0.106736	0.662493	0.319992	0.318719
Mad1l1	13.1429	12.4678	16.6578	15.9479	10.822	10.647	11.7403	7.7545	13.0896	13.6922	11.573	10.3927	10.5668	15.2373	13.5463	12.2176
Hnf1a	0.113301	0	0	0	0	0	0	0	0	0	0	0	0	0	0	0
Mrm2	10.9902	10.7628	9.84798	12.3026	10.2584	12.0174	13.0744	11.9997	12.1869	10.1919	13.9749	10.0574	10.3534	11.9249	11.6264	10.3053
2210016L21Rik	28.4385	25.5218	28.182	28.3644	25.0823	27.1446	30.418	30.7916	28.6618	25.3254	29.8059	26.4845	31.0601	31.6672	24.5328	30.2783
Snx8	9.74385	12.2547	16.3435	11.3913	10.2584	13.4932	12.2739	8.49033	11.1713	13.8981	12.2281	9.16342	12.5948	13.1174	10.5598	11.1552
Oasl2	1.13301	4.5822	3.56203	3.30349	1.80367	2.10832	1.46753	0.792431	2.03115	5.04449	2.0744	1.56449	2.02798	2.78247	2.23995	1.80608
Foxp2	0.623153	0.639376	0	0.34174	0.563647	0.421664	0.667061	0.792431	0.620629	0.257372	0.436717	0.558745	0.320207	0.662493	0.426657	0.424959
4930519G04Rik	0	0	0	0	0	0	0	0	0	0	0	0	0	0	0	0
Tmem168	36.3695	41.9857	40.911	43.0023	34.2134	33.7331	41.9581	37.2442	37.5763	36.7527	36.3567	32.0161	36.557	35.5759	42.0257	43.0802
Lfng	62.3153	77.6842	91.3557	84.3529	55.9138	58.0842	71.6423	57.1682	76.8452	79.9912	69.0013	70.1784	56.5699	71.6817	66.9851	64.3813
Tmem106b	12.0099	13.3203	12.7814	13.3279	14.993	12.1228	10.4061	14.8298	11.9612	11.0155	12.1189	13.6334	14.7295	13.5149	11.3064	12.5363
Mmab	7.81774	8.63158	9.11462	8.77133	9.24381	9.27661	12.941	8.71674	6.43198	9.05949	6.87829	5.58745	8.32539	9.1424	8.74646	8.92414
Radil	0	0	0.104766	0	0	0	0	0	0	0	0	0	0	0	0.106664	0
Ube3b	43.3941	53.601	55.002	58.0958	45.4299	47.3318	48.9622	45.6214	49.876	47.9741	45.4185	43.0234	46.43	53.5294	49.3855	54.076
Wipi2	39.372	38.3626	35.8299	37.5914	35.9607	37.2466	38.1559	40.3008	35.1502	36.0836	38.6309	36.3184	37.4642	34.8471	33.8477	37.5558
Actb	8686.79	10032.6	11254.5	10903.8	9319.75	9876.13	10658.4	10306	10468.5	11621.3	10503.9	10385.6	9248.3	10886.9	9994.97	10644.8
Fscn1	31.3843	56.9045	61.6022	37.7053	35.0588	51.5484	52.5644	28.6407	46.8293	69.7993	38.7586	35.3127	39.172	54.9207	39.2524	46.1081
Spdye4b	0	0	0	0	0	0	0	0	0	0.102949	0	0	0.106736	0.132499	0	0.10624
Zfp12	7.13794	8.73814	10.5813	9.22698	7.32741	9.80369	9.73908	8.37712	8.68881	7.10347	8.65245	5.02871	7.04456	7.81742	8.6398	8.39294
Ung	102.48	99.1033	143.581	136.24	105.797	95.0852	119.337	96.3935	113.632	123.436	123.7	106.609	99.6912	108.649	136.477	113.145
Usp30	7.36454	9.48408	10.5813	8.65742	10.822	8.96036	8.40496	5.88663	8.80165	9.36834	9.28023	8.49293	8.21865	8.61241	9.27978	6.69311
Rbm19	45.0937	45.5023	50.4971	48.2993	43.6263	43.853	52.8312	32.6029	36.2222	61.1516	46.4012	34.8657	37.3575	50.8795	44.6923	39.2025
Lhx5	0	0.106563	0.104766	0	0	0.105416	0	0	0.0564209	0	0.109179	0.111749	0	0	0.26666	0
Sdsl	0	0	0.209531	0	0	0	0.133412	0	0.112842	0	0	0	0.106736	0	0.106664	0.10624
Sds	0	0	0	0	0	0	0	0	0	0	0	0	0	0	0	0
Plbd2	21.867	22.165	24.8295	25.2888	20.9677	19.0803	24.8147	19.0183	19.0138	25.9431	22.1634	17.5446	20.3865	25.1747	24.5328	22.0979
Ddx54	71.606	87.2748	116.499	103.433	86.8016	84.3855	99.6588	74.6017	83.6157	111.974	84.1772	80.9063	84.3212	113.816	94.8244	93.1723
Rita1	6.23153	5.4347	3.77157	4.32871	4.50918	6.11413	4.26919	6.22624	4.62651	4.6327	5.56814	5.36396	5.33679	5.29994	4.79989	3.61215
Iqcd	0.113301	0	0.104766	0.227827	0.225459	0.105416	0.133412	0	0.225683	0	0.109179	0	0	0	0	0.21248
Rasal1	2.03941	1.49188	1.88578	2.16435	1.35275	1.68666	1.86777	1.24525	1.46694	1.13244	1.74687	1.45274	0.74715	1.45748	2.02662	0.956158
Dtx1	9.17735	12.1481	11.0004	9.45481	10.5966	12.5445	9.8725	7.8111	12.5254	11.8391	8.84351	8.04593	10.7803	11.9249	10.2398	12.1113
Oas1b	1.92611	2.23782	1.78102	1.36696	0.901835	1.15958	1.46753	0.792431	1.01558	1.13244	1.31015	1.11749	1.28083	1.32499	0.853313	0.956158
Ankrd61	0.113301	0	0	0.113913	0	0.210832	0.266824	0.113204	0	0.102949	0.109179	0	0.106736	0	0.213328	0
Rph3a	0	0	0	0.227827	0	0.210832	0	0	0	0	0	0.111749	0	0	0	0
Aimp2	111.828	87.8077	79.9362	74.2715	105.627	92.8715	79.1134	109.921	94.8999	71.6524	103.502	104.821	96.5958	82.1491	73.2783	80.8485
Eif2ak1	25.1527	28.026	35.8299	36.4523	28.5205	29.2002	36.6883	26.9426	27.6462	37.2675	30.8977	27.602	28.8186	33.2571	37.4391	33.1468
Rpl6	1351.65	1280.43	1252.88	1210.03	1293.35	1280.41	1263.29	1369.32	1295.64	1159.85	1293.94	1338.51	1325.27	1272.45	1205.88	1246.47
Erp29	114.434	119.031	148.558	140.569	107.882	120.649	145.152	101.771	123.562	138.312	128.395	107.503	111.219	148.133	128.957	130.887
Ccz1	66.8474	77.9506	74.9599	78.9135	56.4211	63.9875	70.4416	54.3947	65.561	75.4615	62.9964	63.5852	60.6793	73.183	68.3184	75.0053
Ocm	0	0	0	0	0	0	0	0	0	0	0	0	0	0	0	0
1700018F24Rik	0	0	0	0	0	0	0	0	0	0	0	0	0	0	0	0
Arpc1a	97.5518	88.9266	96.6988	97.5668	91.5926	91.87	90.9871	87.507	87.8473	88.467	96.296	93.4781	95.9906	88.9728	94.5044	96.1821
Arpc1b	337.995	374.71	363.398	359.587	356.037	363	374.044	365.669	367.319	351.485	351.429	351.711	345.041	373.381	336.437	373.185
Pdap1	228.187	241.418	239.023	244.344	234.928	232.126	251.682	223.258	227.32	264.218	234.517	226.515	237.594	253.867	245.061	232.453
Ptcd1	9.17735	8.8447	12.1528	10.8218	9.69473	11.3849	9.47226	11.2638	8.1246	11.5303	8.84351	9.27517	8.9658	9.2749	11.4131	9.56158
Cpsf4	63.5617	68.4132	86.327	74.1576	60.6484	62.7225	70.8418	52.4136	62.9657	81.5354	63.8698	48.4991	56.7834	77.2467	72.2116	72.5618
Zkscan14	3.28572	2.98376	2.72391	2.96175	2.70551	4.00581	3.86895	3.62254	3.15957	3.19141	3.93045	2.57023	2.88186	2.51747	3.30659	3.71839
Phf14	47.1331	57.2242	54.4782	56.8428	45.0354	47.1737	52.5644	49.4137	53.6562	62.7473	50.1133	47.9403	47.7642	56.5107	54.612	53.1199
Cyp3a25	0	0	0	0	0	0	0	0	0	0	0	0	0	0	0	0
Ndufa4	711.282	578.529	478.675	511.072	605.526	566.927	469.811	694.509	599.979	405.618	584.109	668.539	634.117	443.274	487.509	537.892
Gm5578	0.169951	0.372969	0.314297	0.455654	0.281823	0.316248	0.266824	0.452818	0.112842	0.154423	0.109179	0.446996	0.266839	0.397496	0.106664	0.265599
Rnf6	25.436	29.0916	24.0961	26.4279	31.5642	32.3627	28.15	27.2823	29.9031	29.1345	27.7315	26.8198	30.2062	26.8972	29.546	27.4099
Cdk8	34.7833	36.729	35.6025	36.7564	37.9526	37.1064	36.2654	31.301	37.6891	36.2812	38.7946	33.5057	36.3435	33.9634	34.364	31.89
Wasf3	0	0	0	0	0	0	0	0	0	0	0.109179	0	0	0	0	0
Glcci1	7.47784	9.96361	9.53368	8.62894	8.87744	7.69537	8.57173	6.65076	8.63239	9.44555	9.79883	7.93418	7.68497	9.07615	8.82646	10.1193
Usp12	14.6158	19.2878	20.0626	18.6055	16.0448	18.1495	19.2113	16.2448	16.9263	20.7957	18.1237	16.0919	17.2912	20.2498	18.7196	16.9102
Rasl11a	1.69951	0.639376	1.36195	0.797394	0.789106	2.0029	1.33412	0.792431	1.12842	1.64718	1.31015	1.45274	0.640414	0.397496	1.17331	1.80608
Polr1d	474.135	437.813	436.873	452.464	434.966	411.649	398.035	457.289	426.542	401.037	462.428	461.3	439.271	415.913	409.484	420.816
Pdx1	0	0	0	0	0	0	0	0	0	0	0	0	0	0	0	0
Cdx2	0	0	0	0	0	0	0	0.113204	0	0	0	0	0	0	0	0
Pan3	40.1084	42.9448	47.3541	50.8623	37.2007	41.9556	43.2255	38.3763	43.7826	44.7827	39.8504	37.2124	42.2674	47.6995	47.1456	48.5516
Flt1	0	0	0	0	0	0	0.133412	0.113204	0.112842	0.102949	0	0	0.106736	0.132499	0.106664	0.10624
Pomp	360.919	319.022	363.328	344.787	326.577	313.823	337.533	356.367	318.383	315.667	357.762	352.01	321.702	347.179	329.299	343.473
Slc46a3	0.453203	0.639376	0.419063	0.227827	0.563647	0.52708	0.266824	0.452818	0	0.308846	0.327538	0.446996	0.74715	0.529994	0.319992	0.21248
Mtus2	2.83252	1.81157	3.24774	1.82261	2.36732	1.47582	3.86895	1.81127	3.49809	2.98551	2.94784	1.78799	4.05596	2.38497	3.83991	2.54975
N4bp2l2	78.8572	82.2664	79.3077	87.3716	88.6053	86.4411	83.9602	89.7711	80.1176	83.9033	87.0158	86.8659	87.63	90.0991	84.0514	85.0269
C8b	0	0	0	0	0	0	0	0	0	0	0	0	0	0	0	0
Hsph1	142.306	162.934	197.798	191.716	169.32	185.005	204.521	148.524	150.531	189.014	163.114	132.87	168.642	216.37	212.368	187.726
Wdr95	0.339902	0.213125	0.104766	0.113913	0.225459	0.316248	0.133412	0.566022	0.112842	0.205898	0.218358	0.223498	0.213471	0.132499	0	0
Medag	0.0566503	0	0	0	0	0	0	0	0	0.0339731	0	0	0	0	0	0
Tex26	0	0	0.104766	0	0	0	0	0	0	0	0	0	0.106736	0	0	0
Col1a2	0	0	0.104766	0	0	0.105416	0	0.113204	0.112842	0.102949	0	0	0	0.132499	0.106664	0.10624
Gngt1	0	0	0	0	0	0	0	0	0	0	0	0	0	0	0	0
Tfpi2	0	0.106563	0	0	0.112729	0	0	0	0	0	0	0	0	0	0	0
Tspan12	0	0	0	0	0	0	0	0	0	0	0	0	0	0.132499	0	0
Ing3	33.8769	34.7394	41.0682	46.1349	30.2115	38.8985	37.889	36.4518	35.0938	41.5913	39.9596	33.5247	35.0093	42.5321	42.9857	39.6274
Wnt16	0	0	0	0	0	0	0.133412	0	0.112842	0	0	0	0	0	0	0
Fam3c	77.0444	80.3483	80.722	94.0925	70.4559	78.4295	76.0449	86.1485	89.0321	74.8438	76.6438	74.4249	75.2487	72.0792	94.1845	81.1141
Auts2	0.453203	0.532813	0.209531	0.68348	0.676376	0.421664	0.800473	0.603379	0.338525	0.514744	0.982613	0.111749	0.106736	0.264997	0.213328	0.424959
Limk1	11.4434	11.7219	11.5242	9.79655	10.822	11.3849	12.5407	9.62237	10.8328	12.9715	12.8831	9.61042	11.1005	12.8524	13.2264	13.0675
Eln	0	0	0	0	0	0	0	0	0	0	0	0	0	0	0	0
Pot1a	21.5838	25.4685	31.8488	32.0097	21.8695	26.0377	30.0177	21.3956	25.8408	27.0755	27.0764	21.2323	23.9088	30.2097	31.4659	24.7539
Hyal5	0	0	0	0	0	0	0	0	0	0	0	0	0	0	0	0
Hyal6	0	0	0	0	0	0	0	0	0	0	0	0	0	0	0	0
Hyal4	0	0	0	0	0	0	0	0	0	0	0	0	0	0	0	0
Bcl7b	28.2119	29.731	31.9535	27.7949	26.8296	28.7786	26.9492	25.2446	27.082	27.4873	28.6049	25.5905	26.7907	31.6672	24.9594	29.9596
Spam1	0	0	0	0	0	0	0	0	0	0	0	0	0	0	0	0
Lmod2	0	0	0	0	0	0	0	0	0	0	0	0	0	0	0	0
Wasl	21.9803	24.3229	19.4864	24.947	20.714	23.4023	22.4132	22.9805	24.4867	20.1522	21.6448	20.7105	22.8414	25.4835	23.8928	20.2387
Asb15	0	0	0	0	0	0	0	0	0	0	0	0	0	0	0	0.10624
Cul1	128.483	137.572	150.863	147.062	128.737	123.231	138.749	115.016	134.507	151.129	129.705	123.259	131.392	133.294	141.65	136.518
Ezh2	217.764	286.813	276.407	286.036	248.23	239.505	264.556	214.296	253.48	295.772	233.043	211.429	239.088	263.54	274.98	257.419
Aass	0	0	0	0	0.112729	0	0	0	0	0	0.218358	0	0	0	0	0
Fezf1	0	0.106563	0	0	0	0	0.133412	0	0	0	0	0	0	0	0	0
Ssc4d	0.906405	1.17219	0.73336	0.68348	1.01456	0.316248	0.533648	0.566022	0.67705	0.411795	0.327538	0.446996	0.426943	0.397496	0.213328	0.21248
Slc13a1	0	0	0	0	0	0	0	0	0	0	0	0	0	0	0	0
Rbm28	122.044	160.892	194.28	191.441	141.616	137.322	194.025	110.949	145.002	206.876	154.789	125.737	135.653	175.627	180.991	154.313
Lrwd1	74.0986	70.0117	75.7456	72.7906	72.485	74.2129	71.7757	70.6395	68.2692	67.1226	75.552	70.4019	74.5015	73.5367	69.7584	69.1621
Cux1	30.6852	36.7108	32.2678	39.6419	30.7751	34.1548	34.1535	30.7916	34.6988	35.4144	33.1905	32.4072	34.1907	39.2196	37.7591	39.2556
Pax4	0	0	0	0	0	0	0	0	0	0	0	0	0	0	0	0
Fscn3	0	0	0	0	0.112729	0	0	0	0	0.102949	0	0	0	0	0.106664	0
Gcc1	7.47784	8.09876	13.6195	9.79655	7.77833	8.22245	9.60567	7.13188	6.09345	10.089	7.75172	6.70494	6.29741	8.47991	8.85313	7.7555
Ephb4	0	0	0	0.113913	0.112729	0.105416	0	0	0	0	0	0	0	0.132499	0.106664	0
Epo	0.113301	0.106563	0	0	0.225459	0.210832	0.0667061	0.283011	0.0564209	0.205898	0.109179	0	0.213471	0.397496	0.0533321	0.10624
Actl6b	0	0	0	0.113913	0	0	0.266824	0	0.225683	0	0	0	0	0.132499	0	0.318719
Gnb2	240.141	278.182	273.177	260.007	239.606	265.332	256.018	255.502	260.439	283.315	253.896	226.236	247.413	260.294	254.341	267.299
Gigyf1	31.8375	37.4035	36.3537	35.8827	35.9043	41.4285	42.9587	31.3576	37.3506	45.0916	36.1383	35.7597	34.3689	36.9671	43.199	46.6393
Pop7	47.6996	48.8057	59.7165	58.7793	46.5572	47.4372	53.7651	43.0177	47.9577	53.2245	50.2224	44.4761	46.2166	56.4444	55.252	53.7573
Tfr2	0.339902	0.19501	0.261914	0.418062	0.112729	0.176045	0.233471	0.320368	0.141052	0.257372	0.254388	0.270433	0.0885907	0.308722	0.0885313	0.318719
Pcolce	0.113301	0.106563	0	0.113913	0.112729	0.105416	0.266824	0.113204	0	0	0	0.223498	0.320207	0.132499	0.26666	0.10624
Gm20605	11.4434	14.7057	13.2005	12.4735	13.1893	12.4918	13.9416	10.811	12.7511	13.4348	12.0643	10.8955	14.0357	16.0323	11.5197	14.608
Agfg2	24.6995	29.6244	26.2962	27.567	26.0969	26.9865	29.3507	28.7539	26.7435	28.208	28.3866	29.4459	25.6166	27.1622	31.5726	29.7121
Tsc22d4	0	0.159844	0.0523829	0	0.112729	0.052708	0.133412	0	0.112842	0.257372	0.109179	0.279373	0.266839	0	0.0533321	0.10624
Ppp1r35	38.3523	40.3873	32.6869	34.174	35.5098	45.3289	31.6187	48.2251	37.5763	35.5173	38.977	40.9002	36.6104	37.2321	32.9592	41.221
Mepce	34.4434	42.3587	49.4494	46.9323	40.6953	40.796	45.3601	36.6782	42.4285	45.6578	39.5229	35.0892	36.7171	50.482	46.9322	41.3273
Cyp3a13	0	0	0	0	0	0	0	0	0	0	0	0	0	0	0	0
Zkscan1	17.3916	14.1728	19.8531	17.4287	16.9094	15.1799	20.0118	14.66	16.757	19.9721	18.1783	13.1305	17.0777	17.2248	17.3863	18.0608
Mcm7	275.037	311.11	399	386.337	284.397	289.683	352.875	265.521	310.71	358.879	305.32	258.978	289.147	348.074	344.56	340.127
Tpk1	3.62562	4.26251	4.29539	3.64523	2.81823	2.52998	3.20189	4.86779	3.15957	3.19141	3.27538	2.79373	3.09534	3.31247	4.26657	3.61215
Nobox	0.113301	0	0	0	0	0	0	0	0	0	0	0	0	0	0	0
Asns	13.7094	14.2794	18.6483	15.834	21.1931	29.4111	26.1488	19.924	11.2842	17.3983	18.1237	13.801	19.3192	31.4684	24.4261	22.4166
Dlx6	0.113301	0	0	0	0	0	0.266824	0	0	0.102949	0	0	0	0	0	0.21248
Dlx5	0.113301	0	0	0	0	0	0	0	0	0	0	0	0	0	0	0
Dync1i1	0.113301	0	0.209531	0.113913	0	0	0	0	0	0.102949	0	0	0.106736	0	0	0.10624
Pon3	1.24631	0.959064	0.104766	0.85435	0.789106	0.52708	0.133412	0.566022	0.564209	0.617693	0.764254	0.335247	0.853886	0.662493	0.746649	0.424959
Cald1	0.226601	0.213125	0.419063	0.455654	0	0.316248	0.133412	0.339613	0.338525	0.411795	0.218358	0.223498	0.533679	0.132499	0.213328	0
Akr1b8	0.453203	0.959064	0.628594	0.569567	0.338188	0.316248	0.400236	0.113204	0.112842	0.617693	0.655075	0.111749	0.320207	0.529994	0.426657	0.10624
Exoc4	41.638	46.0351	48.7161	43.7427	46.67	44.2747	46.0272	42.112	41.3001	46.5329	45.2002	42.5764	43.5482	41.3396	46.2922	44.1957
Plxna4	0	0	0.104766	0	0.112729	0.105416	0	0	0.112842	0	0	0	0.106736	0.132499	0	0.10624
1700012A03Rik	0	0	0	0	0	0	0	0	0	0	0	0	0	0	0	0
Calu	88.6011	107.255	129.857	126.102	98.0746	102.675	117.603	94.8087	89.4271	116.126	94.8767	91.1872	94.8881	118.851	129.384	110.436
Ccdc136	0	0.106563	0	0	0.112729	0	0.133412	0.113204	0	0	0.109179	0.111749	0.213471	0	0	0
Irf5	14.7291	26.9604	30.3821	21.7575	15.6694	22.8753	18.5443	10.6412	18.7317	29.0316	22.8185	14.9744	18.572	25.7047	20.3729	23.5852
Ahcyl2	27.1922	28.2391	28.182	27.9088	29.0842	25.2998	29.6175	30.1124	28.8875	28.5683	28.1682	28.6078	28.3917	30.6072	30.6126	26.8787
Klhdc10	22.3202	25.575	32.5821	32.5792	25.1387	24.1403	29.6175	22.3013	26.8563	29.0316	25.6571	22.9086	22.9482	33.1247	30.7193	28.4191
Hibadh	45.037	47.5003	57.6735	56.6149	48.8118	47.1737	50.163	42.7913	45.7009	56.4499	45.364	43.4145	46.5901	48.2957	52.5321	52.3762
Gars1	207.227	221.224	273.439	242.522	223.542	243.406	260.42	211.07	211.24	227.929	213.118	187.515	221.53	269.9	255.247	233.621
Adcyap1r1	0	0	0	0	0	0	0	0	0	0	0	0	0	0	0	0
Nt5c3	56.6503	55.9454	58.7736	57.9819	55.4629	58.295	56.0331	63.7341	52.3586	51.7832	54.9171	57.439	59.9855	53.1319	57.9186	56.3071
Fkbp9	0.453203	0.106563	0.104766	0.113913	0.112729	0	0.133412	0.113204	0	0.102949	0	0.111749	0.106736	0	0.213328	0
Tmem209	55.2057	60.1461	71.3978	69.1454	51.8555	57.7416	63.0039	48.4232	55.3579	65.6638	64.907	51.4604	54.5686	65.1562	65.8385	63.6111
Ssmem1	0.566503	0	0	0	0	0.105416	0	0.113204	0	0	0	0.111749	0.320207	0	0	0
Avl9	21.0739	23.5504	28.9153	25.8583	19.9531	24.2457	29.2173	22.0749	23.6968	26.3549	21.945	21.2323	24.229	27.2947	32.5326	26.4537
Cpa5	0	0	0	0	0	0	0	0	0	0	0	0	0	0	0	0
Cep41	8.5542	9.05783	8.27649	8.88524	6.98922	7.06287	8.27155	8.15072	8.1246	10.089	8.29762	9.83392	7.57824	8.61241	7.57316	8.92414
Sspo	0	0	0	0	0	0	0	0	0	0	0	0	0	0	0	0.10624
Herc6	5.26848	7.35283	6.91454	4.89828	5.24192	7.01016	6.07025	4.75458	6.26272	7.10347	5.56814	4.41409	5.55026	4.90245	4.63989	7.11806
Abcg2	11.1035	13.0358	14.4577	12.1887	12.7384	10.0145	14.4085	10.0752	11.1713	15.2364	11.2455	11.7337	13.1285	13.5149	17.3863	12.7488
Herc3	15.8621	13.8531	13.3052	16.2896	11.4984	13.177	14.8087	13.3581	15.4593	13.5892	12.1189	12.4041	14.0891	11.5274	14.613	16.4672
Tmem176b	3.62562	3.51657	5.02875	4.21479	3.26915	3.47873	3.46871	2.4905	4.0623	4.83859	3.38456	3.68772	3.41554	5.43244	2.45328	2.65599
Aoc1	0	0	0	0	0	0	0	0	0	0	0	0	0.106736	0	0	0
Aoc1l2	0	0	0	0	0	0	0	0	0	0	0	0	0	0	0	0
Igf2bp3	3.39902	4.5822	5.65735	3.53131	5.07282	3.68956	4.53601	3.05652	4.85219	4.83859	4.03963	4.24646	4.16269	5.16745	4.1599	3.61215
Malsu1	55.404	31.3827	20.4293	23.3522	49.9391	37.6335	27.0827	59.4889	42.9927	20.5383	46.7287	53.5278	44.829	26.036	22.9328	31.447
Gpnmb	3.85222	6.60689	5.23829	2.39218	4.39645	8.01161	5.87013	3.16972	4.40083	7.72116	4.03963	2.23498	4.58964	9.20865	5.01322	3.50591
Tra2a	177.712	199.326	216.813	220.308	191.02	194.598	212.659	180.674	192.169	200.974	198.815	182.43	190.417	207.625	227.728	196.066
Npy	0	0	0	0	0	0	0	0	0	0.205898	0	0	0	0	0	0.10624
Gsdme	10.9902	5.11501	3.77157	3.53131	10.5966	8.32786	5.33648	11.7733	10.1558	5.35334	11.3546	10.1692	9.17927	5.03495	4.69322	4.88703
Osbpl3	8.38425	11.7219	10.5813	11.1635	9.582	11.8066	9.60567	7.35828	8.9145	11.9421	7.97008	8.93993	10.5668	13.1174	10.5598	8.92414
Luc7l2	177.599	244.437	212.989	228.377	209.902	237.379	238.274	196.221	216.016	252.739	215.992	193.401	213.845	249.605	249.967	233.674
Zc3hav1	98.9115	114.661	136.405	141.822	97.1727	101.305	115.301	95.9973	108.836	128.171	99.6806	98.1157	100.545	110.371	121.704	103.053
Spmip4	1.01971	0.319688	0.314297	0	0.338188	0.316248	0.400236	0.226409	0.225683	0.205898	0.436717	0.111749	0.320207	0.264997	0.213328	0.318719
Tmem213	0	0	0	0	0	0	0	0	0	0	0	0	0	0	0	0
Svopl	0	0	0	0	0	0	0	0	0	0	0	0	0	0	0	0
Npvf	0	0	0	0	0	0	0	0	0	0	0	0	0	0	0	0
Nfe2l3	0	0	0.104766	0	0	0	0	0.113204	0	0	0	0	0	0	0	0
Trim24	14.7291	16.1975	17.1816	18.6818	14.3448	13.7041	16.5431	13.8109	14.7823	16.8836	16.2677	13.8569	13.8756	12.0574	16.9596	15.1923
Cbx3	59.1429	71.2009	73.4052	78.2767	64.2276	66.4816	70.3749	59.224	66.2945	84.418	65.2247	58.9566	66.9404	74.1873	73.4287	65.9037
1700111E14Rik	0	0	0	0	0	0	0	0	0	0	0	0	0	0	0	0
Ptn	0	0.106563	0	0.113913	0	0	0.133412	0	0.112842	0.102949	0	0	0.106736	0	0	0
Mtpn	162.19	176.255	171.292	173.946	169.32	164.607	166.565	163.807	164.467	161.63	172.066	176.117	167.362	179.072	170.609	182.307
Slc13a4	0	0	0	0	0	0	0	0	0	0	0	0	0	0	0.106664	0
Hoxa1	0	0	0.104766	0	0	0	0.133412	0.113204	0.112842	0	0.218358	0.111749	0.106736	0	0	0
Slc23a4	0.226601	0	0	0.113913	0	0.105416	0	0.113204	0	0	0.109179	0.223498	0	0.132499	0	0.21248
Stra8	0	0	0.104766	0	0	0	0	0	0	0	0	0	0	0	0	0
Tcaf2	0	0	0	0	0	0.105416	0	0	0	0	0	0	0	0.132499	0	0
Epha1	0	0	0	0	0	0	0.266824	0	0	0	0	0	0.106736	0	0	0
Zyx	50.7587	57.757	61.1832	54.2228	49.4882	53.4459	61.2362	50.942	54.0512	57.9602	47.9297	46.0406	47.2839	61.3469	53.3321	50.4639
Fam131b	0.113301	0.106563	0.104766	0.113913	0.450918	0.210832	0.133412	0.339613	0.112842	0.205898	0.327538	0.335247	0.106736	0.397496	0.319992	0.21248
Clcn1	0	0.106563	0.314297	0.34174	0.225459	0.210832	0.266824	0	0	0.205898	0.327538	0	0	0	0.106664	0.10624
Casp2	28.8917	34.1001	35.5156	30.301	30.6624	32.4681	27.6163	27.5087	31.0315	31.7082	31.3344	33.413	31.2736	30.4747	30.8259	28.5785
Gstk1	4.30542	3.09032	4.92399	4.21479	3.15642	3.47873	5.06966	4.98099	3.61093	3.19141	4.03963	3.24072	2.9886	4.50495	4.26657	4.03711
Sval1	0	0	0	0	0	0	0	0	0	0	0	0	0	0	0	0
Kel	0.226601	0.213125	0.104766	0.227827	0.338188	0.210832	0.133412	0.226409	0.451367	0.205898	0.327538	0.223498	0.213471	0	0.319992	0.318719
Llcfc1	0	0	0	0	0	0	0	0	0	0	0	0	0	0	0	0
Trpv6	0	0	0	0	0	0	0	0	0	0.102949	0	0	0	0	0	0
Ephb6	2.26601	1.91813	2.72391	2.27827	2.02913	1.79207	2.80165	1.92447	1.01558	1.54423	2.6203	1.34099	1.60104	1.98748	2.9866	2.44351
Ccdc184	0.113301	0.745939	0.419063	0.227827	0.225459	0.632496	0.133412	0.113204	0.451367	1.13244	0.655075	0	0.640414	0.662493	0.426657	0.637439
Dbpht2	0	0	0	0	0	0	0	0	0	0	0	0	0	0	0	0
Prss3b	0	0	0	0.227827	0.225459	0.105416	0	0	0	0	0.109179	0	0.106736	0	0	0.10624
Prss59	0	0	0	0	0	0	0	0	0	0	0	0	0	0	0	0
Moxd2	0	0	0	0	0	0	0	0	0	0	0	0	0	0	0	0
Prss37	0	0	0	0	0	0	0	0	0	0	0	0	0	0	0	0
Mad2l1	115.907	101.999	94.307	93.2381	100.479	90.2182	87.8519	91.5823	101.313	78.7044	97.6794	104.448	96.2756	81.1117	90.2379	89.4358
Ssbp1	100.384	88.0741	92.0367	93.8077	94.6363	88.9184	86.451	89.3183	88.8628	82.5135	85.924	97.5011	93.9808	82.0166	86.398	84.0357
Prdm5	1.24631	2.02469	1.36195	1.7087	2.02913	1.37041	1.73436	1.81127	1.91831	1.23539	1.85605	2.57023	1.92124	1.85498	2.45328	1.91232
Clec5a	0.113301	0.213125	0	0.34174	0.112729	0.316248	0.133412	0	0.338525	0.102949	0.218358	0	0.426943	0.264997	0.106664	0
Agk	12.0099	12.681	10.8433	11.2205	16.4585	14.1784	13.0077	10.6978	12.0741	12.7657	12.5556	14.8068	13.342	14.0449	13.653	12.3769
Qrfprl	0	0	0	0.113913	0	0.105416	0	0	0	0	0	0	0	0	0	0
Mrps33	46.34	39.9344	42.0718	44.3123	42.0762	39.1093	39.0897	42.763	43.303	34.3077	45.1729	47.4464	42.214	40.8758	39.9009	40.4859
Hpgds	0.566503	0.213125	0.838126	0.797394	0.112729	0.316248	0.800473	0.452818	0.564209	0.308846	0.436717	0.782243	0.213471	1.05999	1.06664	0.531199
Smarcad1	37.0493	45.076	45.154	46.5906	42.2735	37.001	38.0225	35.7726	41.9207	43.3414	45.091	40.5649	35.2228	43.592	46.8256	40.5836
Mkrn1	83.7858	90.2053	97.9036	87.8648	97.6608	90.4469	87.8959	69.5641	94.0536	98.522	90.1089	86.4379	95.2616	87.5379	93.1178	95.722
Rab19	1.81281	1.06563	2.09531	1.7087	1.35275	0.737912	0.933885	0.905635	1.24126	2.36782	1.41933	1.78799	1.06736	1.32499	0.426657	1.16864
Slc37a3	6.00493	7.67251	7.0193	5.9235	6.31285	6.74662	8.13814	6.67906	7.67324	6.27988	7.64254	5.25221	5.12332	7.02243	9.06645	6.90559
Tbxas1	0.453203	0.319688	0.419063	0.34174	0.112729	0.210832	0.533648	0.113204	0.225683	0.205898	0.436717	0.335247	0.320207	0	0.426657	0
Gfpt1	48.5301	66.3886	77.1076	74.1576	62.4521	63.8115	72.3094	56.9418	55.1796	77.7263	54.9171	52.2986	57.6373	78.7042	76.1582	79.4939
Nfu1	48.1528	48.0065	58.0926	55.4758	52.8137	56.503	53.9652	52.357	51.0327	50.8567	52.406	49.3931	49.3653	54.1919	54.7187	57.7413
Anxa4	7.64779	11.0825	12.9909	10.2522	9.13108	14.442	8.40496	5.66022	11.1149	14.6187	8.62516	7.37544	6.72435	12.3224	9.59977	9.66782
Pcyox1	6.23153	6.50032	6.91454	6.49306	5.86193	5.05997	8.40496	6.22624	5.69851	5.76513	6.33239	5.6992	6.83109	7.02243	6.29319	6.58687
Tgfa	0.226601	0.213125	0	0.227827	0.112729	0.210832	0	0	0.112842	0	0.109179	0.111749	0.266839	0.397496	0.106664	0.21248
Add2	0.226601	0.532813	0.104766	0.113913	0.112729	0.105416	0.133412	0.226409	0.112842	0.308846	0.218358	0.223498	0.106736	0.132499	0.106664	0.318719
Figla	0	0	0	0	0	0	0	0	0	0	0	0	0	0	0	0
Dusp11	77.4976	90.4717	80.2505	82.3594	79.4742	81.3811	83.516	84.3373	78.7635	78.8588	78.0631	77.7773	87.4166	83.7391	81.1714	81.9109
Nat8	0	0	0	0	0.112729	0	0	0	0	0	0	0.0368772	0	0	0	0
Cct7	501.129	518.321	620.318	592.35	511.228	517.013	594.885	483.553	489.902	580.322	529.355	474.263	500.004	586.969	576.306	525.462
Pradc1	18.468	12.5744	12.9909	11.7331	12.9639	11.5958	13.608	16.5278	15.2336	13.1774	14.3025	16.3154	16.6508	12.0574	12.5864	11.6864
Zfp638	49.1532	65.1982	48.6291	55.5134	58.6756	51.5484	53.1874	57.998	56.6838	65.0976	59.4841	53.2853	53.101	52.0945	52.834	55.4752
Reg3g	0	0	0	0	0	0	0	0	0	0	0	0	0	0	0	0
Fbxl14	69.0375	75.5881	71.38	64.4943	71.9585	74.2129	67.6399	65.5646	71.316	71.5926	66.8723	61.8531	72.385	70.7543	72.905	74.2967
Prickle2	0.113301	0	0	0	0.112729	0	0	0	0	0.102949	0.109179	0	0	0	0	0.10624
Adamts9	0	0.213125	0	0	0	0	0	0	0.225683	0	0	0	0	0	0	0
Lrig1	42.3744	40.3873	44.6302	48.0714	44.7536	40.9014	42.5585	48.1119	44.4596	38.5028	43.4533	39.6709	37.144	36.5696	47.0389	44.8332
1700003E16Rik	0	0	0.104766	0	0	0	0.266824	0	0	0	0	0.111749	0	0	0	0
Kbtbd8	19.0345	18.8083	18.6483	20.3905	18.2622	15.0745	18.611	14.0373	16.9263	15.6482	21.1262	17.4329	16.7041	16.2973	16.8529	16.1484
Wdr54	1.92611	0.852502	1.36195	1.7087	0.789106	1.79207	2.13459	1.69807	1.46694	1.64718	1.85605	1.22924	1.4943	2.91497	1.27997	2.44351
Ino80b	17.9015	18.2222	21.3722	21.3018	15.5567	18.0261	23.7474	16.9807	22.794	23.5753	19.8706	17.0976	17.0777	21.7298	20.5862	23.054
Wbp1	3.39902	3.83626	3.40489	3.18957	3.77643	4.37476	3.86895	4.69798	4.0623	4.06648	2.94784	2.6261	3.30881	4.3062	3.30659	3.02783
Mogs	181.621	193.198	278.886	255.28	190.513	183.951	227.201	149.656	191.944	232.767	192.046	153.04	168.322	225.645	222.075	189.213
Mrpl53	106.673	72.2495	49.8685	56.7289	88.2671	80.7486	52.431	110.035	70.6389	53.6363	88.2168	104.038	94.6746	53.6619	56.852	55.9884
M1ap	0.226601	0.639376	0.314297	0.455654	0	0.52708	0.266824	0.452818	0.225683	0.411795	0.109179	0.223498	0.426943	0	0.213328	0.318719
Pole4	184.057	157.02	181.873	189.039	154.89	156.226	159.294	172.693	165.031	165.645	164.478	183.771	161.651	161.251	161.383	160.156
Tacr1	0	0	0	0	0	0	0	0	0	0	0	0	0	0	0	0
Mrpl19	54.7525	52.6952	51.2566	50.9762	51.5737	50.7926	46.6942	56.9701	49.4619	48.9007	56.4456	54.2452	50.9215	46.617	48.1589	49.0828
Bmp10	0	0	0	0	0	0	0	0	0	0	0	0	0	0	0	0
Arhgap25	7.02464	10.1235	6.60024	7.29046	5.86193	8.11703	8.8052	4.64138	9.25302	10.7067	7.64254	7.15194	8.32539	11.5274	8.42647	9.03038
Gkn3	0	0	0	0	0	0	0	0	0	0	0	0	0	0	0	0
Gkn2	0	0	0	0	0	0	0	0	0	0	0	0	0	0	0	0
Gkn1	0	0	0	0	0	0	0	0	0	0	0	0	0	0	0	0
Aplf	5.02262	5.4347	7.36817	5.46784	5.05366	6.32496	5.87013	3.84895	3.83662	5.69616	7.42419	4.80521	5.26527	7.15492	7.25316	6.79935
Gp9	0.566503	0	0.209531	0.227827	0.225459	0.210832	0.133412	0.452818	0.451367	0.617693	0.436717	0.335247	0.213471	0.662493	0.106664	0.21248
Rab43	21.6971	17.1566	18.8054	20.7322	21.644	17.4463	22.0464	16.1316	19.8601	18.5823	20.4711	19.2767	20.7067	18.0861	22.4528	19.8137
Isy1	146.158	165.971	181.716	191.318	164.416	151.641	168.9	155.713	163.865	189.735	160.876	154.772	159.517	162.112	181.702	168.39
Cnbp	749.597	570.537	483.441	525.881	658.114	595.073	506.566	709.622	621.984	476.293	651.691	728.492	659.84	453.013	535.134	489.181
Copg1	85.5986	94.6277	103.928	98.4212	91.8181	106.786	100.993	87.224	93.2073	104.596	92.4202	82.6943	92.6466	101.096	106.131	102.946
Tmf1	30.3646	40.2274	33.2631	34.8575	31.8461	39.4256	36.8217	36.4518	32.1599	44.0106	35.2649	29.9487	37.1974	37.3646	39.9991	37.9276
Hmces	14.1626	14.386	23.5723	19.9348	16.0076	17.0774	23.6139	17.6599	16.5877	20.7957	15.0667	15.6449	16.7575	19.2123	20.5862	20.5043
Uba3	51.0986	51.5763	28.4963	34.5158	55.632	47.7534	36.4215	52.4136	46.1523	31.6053	51.4234	55.0923	54.6487	38.4246	37.3325	39.6274
Rpn1	219.747	259.64	336.612	305.971	246.145	268.863	313.452	226.635	239.337	304.214	245.162	195.226	235.673	298.718	313.433	283.926
Frmd4b	6.82636	8.63158	8.06696	8.31568	4.67827	7.16829	5.73672	4.75458	8.68881	8.75065	7.09665	6.1462	6.40414	7.18805	8.85313	8.2867
Foxp1	360.296	348.762	395.263	419.258	391.828	383.011	419.448	356.65	367.864	375.823	387.04	354.356	370.747	410.746	433.465	395.69
Gm20696	5.26848	6.85518	3.75376	6.94872	6.80096	8.78431	7.20425	5.60362	7.8425	5.28436	5.34978	6.42557	4.69637	6.49243	6.59504	5.36511
Prok2	0	0	0.104766	0	0	0	0	0	0	0	0	0	0	0	0	0
Gxylt2	0	0	0	0.113913	0.0563647	0	0	0.226409	0.112842	0.102949	0.109179	0	0.106736	0.132499	0.106664	0.10624
Cntn3	0	0	0	0	0	0	0	0	0	0	0	0	0	0	0	0
Chl1	0	0	0	0.113913	0	0	0	0.113204	0.112842	0.102949	0	0.0558745	0	0	0	0
Ruvbl1	144.836	148.815	166.892	170.927	153.763	150.429	159.227	146.656	148.613	163.843	150.995	154.381	143.381	157.872	158.77	161.378
Sec61a1	216.631	224.634	228.075	222.587	238.084	241.561	238.007	222.22	206.162	211.148	219.123	192.655	234.285	252.675	252.687	232.187
Abtb1	3.51232	2.34438	2.93344	2.50609	2.59278	3.47873	3.20189	3.62254	2.59536	3.91205	2.94784	2.12323	2.45492	2.64997	3.73325	2.86847
Plxna1	6.79804	8.63158	9.84798	9.91046	6.76376	10.4362	11.2066	6.56585	6.65766	11.3244	9.71695	8.04593	8.53886	12.4549	10.7731	11.3145
Chchd6	25.1527	17.4763	20.5341	19.0235	26.4914	22.4536	22.6801	27.2823	18.0547	16.9866	26.0938	21.6793	23.4819	19.0798	23.6794	21.6729
Klf15	0	0.106563	0	0	0	0	0	0	0	0.102949	0	0.111749	0	0	0	0
Aldh1l1	0.113301	0.106563	0	0.113913	0.112729	0	0.133412	0	0.225683	0.308846	0.218358	0.111749	0.213471	0.397496	0	0.318719
Slc41a3	1.69951	2.13125	2.72391	2.16435	1.35275	1.37041	1.60095	1.35845	2.03115	0.82359	2.40194	1.22924	1.4943	2.25248	1.91995	1.38112
Nup210	129.616	155.901	199.264	167.68	142.997	140.836	167.566	115.808	137.441	178.925	131.888	122.253	134.754	167.743	163.089	164.034
Cntn6	0	0	0	0	0	0	0	0	0	0	0	0	0	0	0	0
Wnt7a	0	0	0	0	0	0	0	0	0	0	0	0	0	0	0	0
Xpc	7.81774	8.63158	9.53368	7.17654	9.92019	7.9062	9.73908	8.60353	9.59155	9.36834	8.4068	8.60468	8.32539	10.5999	9.38645	10.3053
Tmem43	14.1626	17.2632	21.0579	22.4409	16.233	19.502	17.2102	16.075	16.8134	18.6337	18.2329	14.9744	19.1057	18.8148	20.0529	17.742
Slc6a6	149.198	176.769	163.679	167.718	151.734	163.975	159.538	155.43	156.004	178.496	163.441	154.828	147.669	160.058	168.228	161.06
Grip2	0	0	0	0	0	0	0	0	0.112842	0	0	0	0	0	0.106664	0
Sumf1	5.77833	9.27095	10.0575	8.65742	7.21468	5.79788	9.73908	6.56585	6.99619	9.36834	6.00486	7.26369	7.25803	8.74491	8.53313	9.3491
Itpr1	25.8325	38.0429	35.0965	35.1992	31.0006	27.8298	29.2173	24.2257	30.2416	39.0176	28.9325	26.4845	27.4311	30.2097	31.9992	30.8095
Bhlhe40	238.101	264.808	331.479	359.34	276.412	274.714	346.471	299.935	261.341	279.609	247.618	241.713	267.373	330.982	346.445	356.966
Edem1	104.576	135.867	141.434	140.512	121.297	124.233	136.08	122.714	130.332	126.524	111.308	108.732	116.128	127.994	137.49	147.036
Arl8b	110.978	124.678	134.572	127.583	108.333	113.797	117.536	111.733	114.534	119.112	117.914	100.462	115.168	116.533	132.37	116.864
Usp18	3.96552	6.50032	5.34305	5.58176	3.04369	3.47873	4.26919	4.86779	3.49809	7.41231	3.1662	5.02871	2.24145	3.04747	2.77327	5.52447
Slc6a13	0.453203	0.213125	0	0.227827	0.112729	0.421664	0.133412	0.113204	0.112842	0.308846	0.545896	0.223498	0.213471	0.132499	0.319992	0.424959
Slc6a12	0.113301	0.106563	0	0	0	0.316248	0.133412	0	0.112842	0.102949	0	0.111749	0	0	0	0.21248
Ret	0.113301	0.106563	0	0	0	0	0	0	0.338525	0	0.109179	0	0	0	0	0
A2m	0	0.106563	0	0	0.112729	0	0	0.113204	0	0	0	0	0	0	0	0
Klrg1	0.113301	0.426251	0	0.113913	0.563647	0.105416	0	0	0.564209	0.102949	0.327538	0.223498	0.426943	0.264997	0.106664	0.21248
Mfap5	0	0	0	0	0	0	0	0	0	0	0	0	0	0	0	0
Gdf3	0	0	0	0	0.112729	0	0	0	0.112842	0.205898	0.109179	0	0	0	0	0.10624
Mlf2	91.9435	93.7752	122	110.325	94.4672	98.4585	117.136	94.0728	98.003	111.03	100.172	89.0081	98.6238	120.441	106.344	99.3873
Ptms	39.9385	47.9532	51.6495	47.7297	46.219	49.6509	74.2438	65.4321	60.3703	55.1806	41.9248	39.0004	45.3093	56.8419	46.6122	61.7784
Plxnd1	11.2168	12.0416	14.4577	10.3661	11.3857	11.8066	10.8064	9.28276	8.9145	11.3244	9.60777	9.72217	10.1399	13.2499	10.7731	10.8365
Lag3	73.5321	99.4944	116.709	97.7377	88.3798	96.7719	116.602	128.544	121.192	98.9338	73.423	82.4708	89.658	105.601	93.4378	130.144
Lrrc23	0	0	0	0	0.112729	0	0	0	0	0	0.109179	0	0	0	0	0
Tmcc1	23	23.1326	24.6199	27.9748	23.4477	19.9942	27.1053	20.6972	25.2675	22.6745	24.1832	18.8107	22.1477	26.1685	29.0127	26.0107
Cops7a	70.3597	67.0279	65.4786	65.0445	70.0049	65.4633	64.9717	77.3186	67.705	68.0492	72.3858	71.0724	74.5015	66.6468	69.545	69.2683
Mug2	0	0	0	0	0	0	0	0	0	0	0	0	0	0	0	0
Rasgef1a	0.226601	0.106563	0	0.227827	0.338188	0.52708	0.266824	0.226409	0	0.205898	0.436717	0	0.426943	0.264997	0.746649	0.21248
Tuba8	0.339902	0.213125	0.419063	0.34174	0.112729	0.210832	0.266824	0.150562	0.338525	0.514744	0.327538	0.223498	0.106736	0.794992	0.319992	0.424959
Bms1	77.271	89.4061	61.0784	76.7776	80.7706	78.2187	77.379	71.998	82.713	85.4475	83.8496	74.5366	82.8269	69.2968	79.0381	80.7422
Clec4e	12.0099	15.9844	8.38126	9.3409	11.6111	19.9236	8.27155	9.28276	9.70439	13.8981	10.4812	9.49867	13.1285	12.7199	8.95979	9.98654
Prb1c	0	0	0	0	0	0	0	0	0	0	0	0	0	0	0	0
Clec4d	2.71922	5.86095	1.46672	1.7087	1.57821	4.32206	1.33412	1.24525	3.04673	3.39731	1.96523	3.35247	3.84249	2.11998	2.02662	2.86847
Zfp248	2.03941	3.23205	2.82867	2.62001	2.14186	3.05706	2.33471	3.28293	2.14399	2.57372	2.18358	2.79373	2.66839	1.05999	2.6666	2.76223
Clec4b1	0.113301	0	0.0523829	0	0	0	0	0.113204	0	0.0514744	0.0545896	0	0.0533679	0	0.0533321	0
Clec4a2	0.226601	0.745939	0.261914	0.34174	0.112729	0.421664	0.133412	0	0.188446	0.257372	0.382127	0.223498	0.0533679	0	0.0533321	0.21248
Klrk1	11.2734	15.6647	13.3052	10.0244	11.1602	14.3893	7.53778	7.18848	9.93007	15.082	10.9725	10.9514	12.4347	12.9186	10.6131	9.8803
Klrb1f	0.793104	0.639376	0.209531	0.569567	0.450918	0.737912	0.400236	0.679226	0.564209	0.205898	0.655075	0.558745	1.17409	0.92749	0.426657	0.743678
Clec2e	0	0	0	0	0	0	0	0	0	0	0	0	0	0	0	0
Cd69	280.532	254.045	296.487	359.397	252.345	251.944	266.891	259.747	263.147	265.093	313.781	291.218	248.374	255.06	315.886	287.485
Clec2d	96.6454	94.5211	78.0505	90.4472	93.5654	88.0223	88.4522	107.431	87.9037	73.9172	88.6535	94.7632	90.9388	95.0015	76.5849	92.4286
Clec12b	0	0	0	0	0	0	0	0	0	0	0	0	0	0	0	0
Clec1b	1.01971	1.06563	1.46672	0.911307	1.9164	1.68666	0.667061	0.792431	1.01558	1.44128	1.96523	1.22924	1.60104	1.98748	1.4933	1.0624
Tmem52b	0	0	0	0	0	0	0	0	0	0	0	0	0	0	0	0
Gabarapl1	15.7488	14.1728	16.6578	14.8087	16.7967	20.029	19.0779	13.1317	11.5099	15.0305	14.7392	12.6276	15.5834	19.2123	18.7729	16.5734
Olr1	0.339902	0.639376	0.419063	0.569567	0	0.105416	0.667061	0.113204	0.338525	0.205898	0.436717	0.111749	0.213471	0.397496	0.426657	0.318719
Klrd1	21.1872	23.3372	15.4006	12.1887	15.3312	22.0319	11.4734	22.1881	20.1987	15.7512	20.8532	23.3556	22.0943	12.1899	13.5463	15.4048
Rad52	6.23153	8.31189	7.6479	9.11307	7.10195	7.06287	8.27155	6.11304	8.68881	10.2949	6.87829	6.92844	9.39274	8.87741	7.25316	8.71166
Klrc1	9.4606	12.9474	9.84798	10.0244	12.6257	15.9178	10.4061	8.15072	9.53512	11.4273	12.1735	11.0073	12.0078	12.1236	11.2531	10.6771
Adipor2	54.6109	67.0279	65.4786	69.0315	63.6921	70.5233	72.3094	55.3569	58.1135	64.9607	61.0312	50.8458	64.0948	74.4642	68.905	70.6495
Wnt5b	0.453203	0.852502	0.419063	0.227827	0.450918	0.421664	0.533648	0.113204	0.225683	0.205898	0.764254	0.558745	0.640414	0.662493	0.319992	0.21248
Erc1	13.3695	14.8122	16.3435	15.72	18.0367	15.9178	16.4097	15.0562	14.5566	21.053	15.0667	11.1749	13.2352	16.0323	17.7063	13.4925
Klra5	0.679804	0.426251	0.419063	0.569567	0.789106	1.26499	0	0.566022	0.225683	0.617693	0	0.446996	0.213471	0.529994	0.319992	0.21248
Ccdc77	11.3301	9.80377	9.95274	11.2774	13.1893	12.1228	10.9398	10.9242	11.6227	13.2804	9.28023	12.1806	10.2466	14.1111	14.933	12.1113
Klra13-ps	0.764779	0.772579	0.838126	0.711959	0.4791	1.18593	0.733767	0.537721	0.902734	1.20965	1.54707	0.726369	0.987306	0.960615	0.959977	1.14208
Kdm5a	59.2562	78.217	70.0883	89.7637	70.5686	68.1694	76.3558	62.6394	69.849	84.0062	66.5993	62.6912	67.9191	74.6404	75.3401	72.8805
Klra2	0	0	0	0	0	0	0	0	0	0	0	0	0	0	0	0
Magohb	114.774	112.37	122.366	124.507	106.924	110.054	111.266	88.639	103.476	109.229	110.708	100.295	109.991	100.368	115.037	108.949
Ybx3	663.205	704.859	683.544	686.157	689.847	731.323	653.653	652.85	614.705	689.5	696.127	628.812	697.251	685.879	706.063	679.138
Tas2r116	0	0	0	0	0	0	0	0	0	0	0	0	0	0	0	0
Tas2r103	0	0	0	0	0	0	0	0	0	0	0	0	0	0	0	0
Etv6	61.1823	69.5854	71.3455	66.9811	60.0848	63.2496	64.1712	60.4511	70.4132	71.3435	60.4853	56.545	63.9347	65.5868	64.3185	65.4437
Bcl2l14	0.793104	0.639376	1.04766	0.911307	0.676376	0.632496	1.20071	0.792431	0.789892	1.54423	0.545896	0.782243	0.74715	0.794992	0.639985	0.849918
Lrp6	24.9261	27.9993	31.4559	31.7818	27.3932	24.5092	32.9194	25.5842	29.0003	28.0278	25.3569	21.4558	24.0155	31.4022	29.8126	27.463
Dusp16	10.6503	10.976	15.5053	14.2392	11.4984	12.8608	14.0083	10.3016	11.0585	12.2509	12.0097	8.60468	10.9404	15.1048	13.973	12.9081
Ddx47	106.899	109.653	137.872	131.57	95.4818	109.843	120.871	92.8276	101.332	129.715	109.398	93.4222	91.8995	122.959	121.704	107.196
Gprc5d	0	0	0	0	0	0	0	0	0	0	0	0	0	0	0	0
Gsg1	0	0	0	0	0	0	0	0	0	0	0	0	0	0	0	0
Fam234b	12.4631	10.1235	15.2958	14.5809	13.5275	12.0174	14.9422	9.39596	14.3309	13.4863	14.3025	10.2809	11.2073	11.2624	15.4663	12.9613
Emp1	4.41872	4.68876	4.19063	4.10088	4.05826	5.2708	4.26919	6.45265	6.09345	3.08846	3.82127	3.79947	4.4829	4.90245	5.11988	5.52447
Grin2b	0.0566503	0.106563	0.104766	0.113913	0	0.105416	0.266824	0.226409	0.112842	0.205898	0.109179	0.111749	0.106736	0.132499	0.106664	0.478079
Atf7ip	28.2685	34.846	34.9394	33.7184	28.8024	36.5793	28.9504	25.5842	32.8369	40.7677	32.4262	24.026	30.2062	34.4496	28.746	37.0777
Plbd1	0.906405	1.705	1.88578	0.797394	1.46548	0.948744	1.20071	0.566022	1.01558	1.54423	1.52851	1.22924	0.960622	1.05999	0.959977	0.743678
Wbp11	119.702	136.347	137.138	142.335	140.179	136.935	122.606	114.336	130.953	134.811	130.396	114.655	131.178	130.18	136.797	124.885
Art4	0.453203	0.639376	0.942892	0.455654	0.901835	0.632496	0.667061	0.566022	1.01558	0.514744	0.764254	0.558745	0.853886	0.662493	0.959977	0.743678
Mgp	0	0	0	0	0	0	0	0	0	0	0	0	0	0	0	0
Erp27	0.793104	0.959064	0.314297	0.797394	0.789106	0.737912	1.0673	0.792431	0.451367	0.926539	0.764254	0.782243	0.853886	1.45748	0.639985	0.743678
Arhgdib	327.269	297.31	342.374	339.918	318.911	308.816	331.196	325.519	330.852	302.978	330.813	331.839	300.675	318.527	315.939	305.439
Rerg	0	0	0	0	0	0	0	0	0	0	0	0	0	0	0	0
Ptpro	0.113301	0.639376	0	0.227827	0.112729	0.105416	0.133412	0.226409	0	0.617693	0.109179	0	0.106736	0.529994	0	0.21248
Strap	254.02	289.531	324.25	311.895	267.958	261.432	280.699	233.993	258.408	294.948	276.66	252.776	250.509	303.024	284.687	277.18
Dera	57.5567	55.5192	51.0209	52.0584	48.2482	44.8018	44.026	54.9041	52.9228	45.1945	50.8775	50.9576	51.9803	45.447	43.9456	47.7017
Lmo3	0	0	0	0	0	0	0	0	0	0	0	0	0	0	0	0
Pik3c2g	0	0	0	0	0	0	0	0	0	0	0	0	0	0	0	0
Plcz1	0	0	0	0	0	0	0	0	0	0	0	0	0	0	0	0
Plekha5	22.4902	24.4029	27.501	26.8836	21.3622	21.9086	23.0576	17.7165	22.0041	23.4548	19.816	18.4386	24.9762	28.156	26.0261	20.0793
Aebp2	296.564	353.415	405.601	425.979	308.822	320.306	366.45	280.464	337.34	385.492	331.987	284.01	301.262	360.926	419.919	370.033
Slco1c1	0	0	0	0	0	0	0	0	0	0	0	0	0	0	0	0
Slco1b2	0	0	0	0	0	0	0	0	0	0	0	0	0	0	0	0
Slco1a4	0	0	0	0	0	0	0	0	0	0	0	0	0	0	0	0
Recql	24.3596	30.0507	31.4297	29.7314	22.4331	21.6103	28.2834	23.9993	28.8875	26.2519	24.347	23.4673	24.5492	28.6197	26.0261	25.71
Gys2	0	0.106563	0	0.113913	0.112729	0	0	0	0.112842	0	0.109179	0	0	0	0	0.10624
Golt1b	59.2562	58.9292	58.9831	56.6719	55.5756	60.2979	58.4345	61.3568	58.0006	60.225	61.2495	64.0322	52.9409	57.1069	62.8252	58.4319
Ldhb	16.9192	11.0825	12.6767	14.9796	14.373	13.3351	16.8099	17.3769	14.6694	13.5892	15.2305	15.0861	13.3953	13.4486	15.8396	15.4048
Kcnj8	0.113301	0.106563	0.314297	0.113913	0.112729	0.105416	0.266824	0	0.338525	0.102949	0.109179	0.335247	0	0	0	0.10624
Abcc9	0	0	0	0	0.0372007	0	0	0	0	0	0	0	0	0	0	0
Rad18	33.0838	36.2313	31.9535	41.1227	39.6807	37.7916	36.5549	37.3574	33.4011	33.9731	36.1383	38.3299	37.6777	35.3771	36.3725	32.7219
Sspn	0.113301	0.106563	0.104766	0.113913	0.338188	0.105416	0	0	0.112842	0	0.327538	0.111749	0.106736	0.132499	0.106664	0
Bhlhe41	0.793104	0.959064	0.838126	0.68348	0.789106	0.843328	0.400236	0.849033	1.12842	1.13244	0.655075	0.782243	1.31605	1.19249	1.06664	1.0624
Srgap3	2.71922	3.83626	2.93344	3.53131	3.26915	2.95165	3.20189	1.81127	3.04673	4.015	3.1662	2.34673	2.13471	3.17997	2.9866	2.44351
Rassf8	0.453203	0.532813	0.523829	0.569567	0.563647	0.632496	0.133412	0.113204	0.225683	0.926539	0.327538	0.558745	0.853886	0.397496	0.426657	0.531199
Irag2	65.6011	75.8726	78.5743	75.0689	73.3868	63.7767	68.7072	52.4136	76.281	79.1676	67.3636	60.7915	69.1648	69.2968	73.2783	68.3122
Thumpd3	56.9902	48.859	44.2635	52.4571	63.2412	54.2365	51.0968	54.0551	56.6465	44.1136	55.9543	53.4161	58.0642	49.6207	53.8654	50.2514
Kras	89.7341	101.235	102.461	125.76	101.231	95.1906	114.201	91.922	95.0127	113.655	95.5318	89.8462	89.1777	116.069	113.811	106.134
Bcat1	83.276	60.9539	91.8795	90.5611	89.1689	80.1161	91.6541	66.1114	70.5261	76.2851	90.7279	70.1784	73.5409	86.9191	95.4644	75.9614
Mtmr14	27.6454	27.4932	25.039	24.8331	28.5205	29.5165	30.0177	25.5842	29.9031	25.7372	27.0764	24.1378	28.4984	25.8372	27.8393	26.8787
Cpne9	0	0.106563	0	0.0284783	0.225459	0	0.133412	0	0.112842	0.102949	0.218358	0	0	0	0	0.10624
Ogg1	18.9779	12.8941	13.8291	13.7835	17.5858	16.0232	14.0083	18.5655	18.0547	13.3833	20.1982	13.8569	16.7575	10.8649	13.1197	13.8112
Camk1	1.01971	0.852502	0.942892	1.25305	1.01456	1.15958	1.46753	0.792431	1.24126	0.411795	0.327538	1.00574	1.28083	0.264997	1.70663	1.16864
Etnk1	62.4286	77.649	73.336	78.7517	64.6311	70.9102	67.2837	58.4508	68.7578	82.7369	64.1974	64.0322	63.0808	78.5717	71.2517	75.2889
Ttll3	81.2366	73.5815	73.6503	79.4546	71.3577	73.5276	74.5107	84.8467	75.7168	72.1671	78.9366	87.1643	70.9793	75.8555	71.4117	74.3147
Cidec	0	0	0.104766	0	0	0	0	0	0	0	0	0	0	0	0	0
C2cd5	19.3744	25.6816	22.3151	23.694	19.8404	24.9836	22.2798	17.5467	21.5528	23.5753	19.7614	16.2036	20.2798	27.1622	23.6794	25.0195
Il17rc	0	0	0.104766	0	0	0	0	0	0	0	0	0	0.106736	0	0	0.10624
Cmas	51.6651	61.3801	71.4502	69.715	53.5465	55.9759	64.1712	52.4136	59.5804	71.0347	57.9742	50.5106	53.9015	56.4444	55.4654	65.125
St8sia1	11.9815	14.8122	14.7196	16.0048	13.4148	11.8066	15.209	16.3388	19.6345	10.7067	11.0817	11.1749	11.3674	10.2024	13.653	17.2108
Creld1	5.66503	5.75439	6.07641	5.80958	5.18555	6.53579	6.27037	5.88663	4.85219	5.45629	5.02224	5.25221	5.12332	5.82994	6.71984	7.64926
Emc3	47.2464	47.8466	57.5164	53.2545	47.5718	49.5455	54.4321	43.3856	44.6853	50.8567	52.406	46.6921	47.1772	53.7282	50.7188	45.4175
Itpr2	18.5439	24.616	24.0961	22.7827	20.6295	19.1857	26.8158	16.9807	23.8096	25.9771	21.1076	19.3326	22.4145	24.5122	26.2746	22.7353
Med21	76.2037	62.1442	47.3625	55.5328	68.5304	59.2522	46.905	77.1114	62.3642	44.6283	61.3401	74.0338	67.6971	47.5233	52.6036	54.5191
Smco2	0	0	0	0	0	0	0	0	0	0	0	0	0	0	0	0
Sec13	185.473	162.775	139.234	142.278	174.054	169.562	137.948	188.372	170.504	140.216	171.739	184.218	179.369	132.499	148.37	156.651
Ccdc91	5.89163	7.56595	5.44782	4.89828	5.86193	7.16829	5.60331	5.99983	7.56039	7.41231	6.33239	7.37544	6.72435	5.29994	5.11988	5.20575
Atp2b2	0	0	0	0.113913	0.112729	0	0	0	0.112842	0.102949	0.109179	0	0	0	0	0
Far2	0	0.213125	0.523829	0.227827	0.450918	0.421664	0.400236	0.226409	0.225683	0.308846	0.218358	0.111749	0	0.529994	0.213328	0.10624
Ergic2	81.5765	85.6764	86.327	86.1185	80.1506	82.7515	79.1134	74.8281	86.0982	86.477	74.351	76.6599	76.5295	85.3291	87.7846	77.1301
Tmtc1	0	0	0	0	0.112729	0	0	0	0	0	0	0	0.106736	0	0	0
Slc6a11	0	0	0	0	0	0	0	0	0	0	0	0	0	0	0	0
Caprin2	5.09853	4.15594	5.76211	5.1261	5.29828	4.84914	6.27037	4.30177	6.43198	4.94154	5.45896	4.91696	3.30881	4.23996	5.54654	4.24959
Slc6a1	0	0	0	0.113913	0	0	0	0	0	0	0	0.111749	0	0	0	0.10624
Dennd5b	3.77631	5.74586	4.06805	4.08152	3.37286	5.16538	3.82493	2.22673	3.79938	5.85985	4.58553	4.20959	3.20207	5.59807	4.65802	4.42701
Atg7	13.0296	12.4678	16.553	15.4922	14.993	15.6016	13.7414	15.3958	13.4282	16.8836	17.687	12.7394	14.6228	15.1048	13.8663	16.4672
Vgll4	19.7143	23.9766	27.6582	25.8583	23.7859	21.6103	27.2161	26.037	25.2201	27.8991	22.9276	23.9143	23.9088	30.3422	29.546	24.4351
Tamm41	56.3671	55.8921	53.4305	54.4506	56.3647	53.8149	52.8312	55.5267	53.9383	49.2095	51.8601	50.9017	54.3819	50.482	52.1054	50.2514
Timp4	0	0	0	0	0	0	0	0	0	0	0	0	0	0	0	0
Cand2	6.45814	7.77908	6.80977	6.94872	6.87649	5.79788	6.13696	6.67906	7.33471	6.89757	5.56814	6.1462	6.03057	5.16745	7.25316	7.64926
Efcab12	0	0	0	0	0	0.105416	0	0.113204	0.112842	0.308846	0	0	0.106736	0	0	0
Mbd4	11.2734	14.9721	13.9338	16.5744	12.9075	13.8622	12.7409	12.5657	13.0896	14.2069	12.9923	13.7451	11.4207	13.6474	17.7063	13.3331
Ift122	1.24631	1.59844	1.25719	1.82261	2.70551	1.79207	2.40142	2.37729	2.03115	1.75013	2.0744	1.56449	1.38756	2.78247	1.81329	2.97471
Rho	0	0	0	0.113913	0	0	0	0	0	0	0	0.111749	0	0	0	0.21248
Klrb1c	1.18966	1.81157	2.88106	0.68348	1.07093	1.00145	0.400236	0.396215	1.52336	1.38981	2.45653	0.838118	1.12073	1.58998	0.533321	1.38112
Necap1	10.4237	11.935	13.8291	14.3531	9.24381	11.1741	12.0071	7.47149	11.6227	13.4863	12.2281	10.9514	10.9938	14.5748	13.653	12.855
Pianp	0	0.319688	0	0	0.112729	0.105416	0	0.113204	0	0.102949	0	0.111749	0.213471	0.264997	0	0.10624
Ing4	4.81528	6.02079	5.08114	4.21479	3.72007	4.84914	6.07025	3.50934	4.68293	4.47827	4.74929	5.6992	5.01658	5.16745	5.8132	5.47135
Mrpl51	103.443	91.4308	90.1509	81.9607	93.2836	89.8144	83.9829	99.4501	89.3515	88.0212	93.4388	92.9193	92.0596	80.6254	82.9847	80.6891
Cd27	58.8597	58.716	57.6211	66.9241	61.0993	57.5571	63.2373	74.3753	73.5164	57.5484	53.2794	65.7085	61.3197	60.0881	50.8073	70.8088
Vamp1	2.60591	3.51657	4.50493	3.4174	2.70551	2.74082	3.20189	2.26409	2.36968	2.47077	2.72948	3.24072	2.77513	4.10746	2.6666	3.50591
Ltbr	0.453203	1.17219	0.419063	0.227827	0.563647	0.948744	0.400236	0.566022	0.902734	1.23539	0.545896	0.670494	0.533679	1.19249	0.213328	0.531199
Scnn1a	0	0	0	0	0	0	0	0.113204	0.451367	0	0	0	0	0	0.106664	0.10624
Tnfrsf1a	13.1429	10.6563	12.0481	13.8974	12.6257	12.1228	14.5419	14.1505	12.5254	11.2214	15.3943	12.6276	12.5948	11.7924	14.0797	13.3862
Cd9	51.6084	43.5309	28.601	32.9586	46.1063	49.5803	37.889	60.2813	43.5005	32.2744	46.9831	51.7398	51.8021	41.2071	34.7725	45.3644
Akap3	0	0	0	0	0	0	0	0	0	0	0	0	0	0	0	0
Dyrk4	0	0	0	0.113913	0.112729	0.105416	0.266824	0.339613	0.225683	0.102949	0.218358	0	0.320207	0	0.106664	0.21248
Rad51ap1	50.6454	50.7238	54.1639	58.3236	50.9537	44.9599	47.3613	43.0177	48.0706	51.8862	50.3316	46.3759	51.8736	50.0845	53.0654	46.1081
D6Wsu163e	13.2562	11.935	12.5719	9.11307	13.0766	12.2283	12.2072	14.7166	11.8484	9.67719	13.1015	13.8569	12.5948	7.94992	8.53313	10.199
Prmt8	0	0	0	0	0	0.105416	0	0	0.112842	0	0.109179	0	0.106736	0	0	0
Tspan11	0	0	0	0	0	0	0	0	0	0	0	0	0	0	0	0
Tspan9	1.58621	1.06563	1.46672	1.36696	1.12729	1.68666	0.800473	2.26409	1.46694	1.02949	2.0744	0.446996	0.320207	1.05999	1.06664	1.27488
Tead4	0.113301	0	0	0	0.225459	0.105416	0.133412	0	0	0.205898	0	0	0.106736	0	0	0.21248
Fkbp4	233.626	257.136	315.764	277.417	254.317	270.919	295.441	216.22	245.205	288.565	244.234	210.535	249.041	311.04	292.633	271.549
Pzp	0	0	0	0	0	0	0	0	0	0	0	0	0	0	0	0
Klrb1a	0	0.248291	0.139338	0.227827	0.676376	0.210832	0.400236	0.113204	0.112842	0.0514744	0.109179	0.167624	0.178249	0.0437245	0.213328	0.17742
Clec2j	0	0	0	0	0	0	0	0	0	0	0	0	0	0	0	0
Clec2h	0	0	0	0	0	0	0	0	0	0	0	0	0	0	0	0
Clec2i	4.30542	6.2872	7.0193	4.55654	5.7492	8.01161	7.60449	4.86779	6.09345	6.74315	5.45896	7.04019	5.76373	9.8049	7.03983	7.33054
Ceacam12	0	0	0	0	0	0	0	0	0	0	0	0	0	0	0	0
Ceacam11	0	0	0	0	0	0	0	0	0	0	0	0	0	0	0	0
Psg28	0	0	0	0	0	0	0	0	0	0	0	0	0	0	0	0
Strn4	39.9951	48.6991	61.0784	56.2732	39.4553	46.4884	61.6364	38.1499	46.9422	58.5779	45.7461	35.648	41.3067	56.5769	54.852	46.6393
Slc8a2	0	0	0	0	0	0.210832	0	0	0.112842	0.102949	0	0.111749	0.106736	0	0.106664	0
Sult2a8	0	0	0	0	0	0	0	0	0	0	0	0	0	0	0	0
Mzf1	0	0.319688	0.209531	0.34174	0	0.105416	0.400236	0.679226	0.67705	0.308846	0.218358	0	0.320207	0.794992	0.319992	0.424959
Slc27a5	0	0	0	0	0	0.105416	0	0	0	0	0	0	0	0	0	0.10624
2900092C05Rik	0	0	0	0	0	0	0	0	0	0	0	0	0	0	0	0
Zfp606	3.17242	3.83626	4.81922	4.89828	4.28372	3.79498	6.13696	4.41497	5.30356	3.91205	4.14881	4.52584	4.16269	4.37245	4.1599	6.26815
Zik1	5.66503	7.35283	6.80977	8.20176	6.98922	7.2737	5.60331	5.99983	6.43198	5.35334	8.4068	7.04019	7.57824	6.22743	7.89315	7.2243
Mark4	8.04434	8.95127	11.1052	10.5939	9.46927	12.5445	13.2078	11.094	10.72	9.67719	9.82613	8.60468	8.9658	10.5999	10.9864	9.66782
Ckm	0.113301	0.319688	0	0.34174	0.225459	0.210832	0	0	0.112842	0.102949	0.218358	0.111749	0.213471	0	0.319992	0.10624
Ercc2	14.3325	19.7674	25.1438	23.1244	21.8695	18.3951	23.8808	15.9618	20.4243	20.075	19.3247	15.6449	17.6114	22.5248	20.4795	19.6544
Rtn2	0.113301	0.426251	0.942892	0.569567	0	0.210832	0	0.226409	0.507788	0.720642	0.436717	0.223498	0.213471	0.529994	0.213328	0.21248
Ppm1n	0.339902	0.106563	0.209531	0.455654	0.112729	0.316248	0.133412	0.113204	0.225683	0.411795	0.545896	0.223498	0.426943	0.397496	0.426657	0.531199
Vasp	236.345	251.808	295.963	292.871	227.375	264.067	282.634	266.823	262.131	291.448	273.821	251.882	232.097	274.007	279.46	274.046
Gipr	0.113301	0	0.628594	0	0.112729	0.105416	0	0	0.338525	0.514744	0.327538	0.111749	0.320207	0.132499	0.426657	0.10624
Qpctl	6.45814	7.67251	6.18118	8.48655	7.15832	5.37622	9.60567	6.33945	6.31914	7.10347	9.28023	5.6992	7.79171	9.60615	7.35983	7.7555
Dmpk	0.339902	0	0.419063	0.34174	0.112729	0	0.266824	0	0	0.514744	0.218358	0.111749	0.213471	0.132499	0.106664	0.10624
Dmwd	6.79804	8.73814	8.06696	8.20176	8.34197	8.22245	8.00473	6.67906	5.98061	8.2359	6.55075	4.24646	6.72435	10.3349	10.2398	6.16191
Nova2	0.226601	0.213125	0	0.455654	0.225459	0.105416	0.533648	0.339613	0	0.514744	0.109179	0	0.426943	0.529994	0.319992	0.10624
Pglyrp1	1.35961	2.13125	1.15242	1.48087	2.02913	2.10832	1.60095	1.81127	2.93388	2.36782	2.18358	1.22924	2.45492	2.51747	1.4933	2.1248
Pdcd5	113.301	105.604	111.471	110.838	109.235	105.785	102.794	96.6199	107.482	93.0657	105.085	105.156	103.587	106.088	98.2377	109.161
Uri1	86.1651	107.841	90.1509	95.1177	85.2234	97.9842	96.0567	92.0352	97.9466	103.464	98.3705	94.9308	90.8321	103.548	99.091	100.397
Pop4	48.606	48.8057	51.3352	54.5645	46.3318	46.9101	55.2326	42.7913	40.9615	46.9446	51.0959	41.3472	44.4021	50.482	49.1722	45.8956
Zfp939	0.141626	0.106563	0.104766	0	0	0.105416	0	0.0566022	0.0564209	0.0514744	0.327538	0	0	0.0662493	0.26666	0
Lilra6	0.339902	0.319688	0.209531	0.455654	0.338188	0.192911	0	0.566022	0	0.566218	0.436717	0.726369	0	0.529994	0.319992	0.531199
Ttyh1	0	0	0	0.113913	0	0	0	0	0	0	0	0	0	0	0	0
Tmem238	35.5764	37.1904	35.7251	33.7184	34.3825	34.7873	37.6222	36.2254	38.1405	41.6943	37.6668	29.2783	34.2622	37.6296	31.3593	37.7151
Rpl28	1145.81	1133.92	1249.8	1187.86	1161.08	1132.24	1247.41	1232.31	1230.61	1172.22	1146.74	1137.4	1146.12	1240.47	1158.18	1187.02
Sbk2	0	0	0	0	0	0	0	0	0	0	0	0	0	0	0	0
U2af2	201.769	209.467	249.953	214.869	191.321	221.901	231.27	197.579	216.148	240.059	212.7	189.378	184.991	235.427	218.288	201.218
Zfp583	0.679804	0.532813	1.57149	0.911307	0.789106	1.05416	0.400236	1.13204	1.18484	0.617693	0.764254	0.893993	0.74715	0.662493	1.70663	1.27488
Zfp273	2.86991	3.41001	1.64168	4.00633	3.6265	2.52998	2.73495	3.03727	1.97473	2.50474	3.49373	2.8306	3.82434	3.24622	2.77327	2.95665
Cyfip1	6.57144	13.64	11.9433	8.5435	5.97466	11.1741	10.673	5.99983	9.14018	14.4128	7.09665	7.59894	9.49948	10.4674	10.9864	10.7302
Oca2	0	0	0	0	0	0	0	0	0	0	0	0	0	0	0	0
Herc2	23.9064	29.3047	23.6771	28.0227	25.815	24.5619	26.0154	20.3768	26.405	31.9141	25.7663	22.4616	28.1782	24.9097	27.0927	26.0287
Nipa2	48.1528	52.3756	47.6684	51.9445	48.6427	52.4445	48.2952	56.206	53.9948	42.6723	52.5152	57.6066	58.2243	46.5733	48.4255	49.5609
4933421I07Rik	0	0	0	0	0	0	0	0	0	0	0	0	0	0	0	0
Psd3	0.453203	0.852502	0.314297	0.34174	0.450918	1.37041	0.667061	0.339613	0.451367	0.82359	0.545896	0.782243	0.960622	1.19249	0.746649	1.0624
Siglecg	3.05912	4.79532	4.60969	3.53131	3.72007	4.32206	2.80165	3.39613	3.72378	4.83859	3.60291	4.24646	4.21606	4.50495	3.14659	4.19647
Zfp719	11.7833	8.63158	9.00985	8.88524	12.1748	11.4903	7.33767	10.3016	11.2842	8.8536	8.95269	9.83392	9.71295	11.6599	8.3198	9.3491
Csrp3	0.113301	0	0	0	0.112729	0	0.133412	0	0.112842	0.102949	0.109179	0	0	0	0	0.10624
Zdhhc13	38.6355	39.1085	39.6014	41.4645	40.3571	37.6335	39.0897	38.3763	36.4479	41.1795	38.8678	35.7597	39.3855	40.2796	45.4389	38.8838
Ceacam18	0	0	0	0	0	0	0.133412	0	0	0	0	0	0	0	0	0
Siglece	0.226601	0.745939	0.523829	0.34174	0.112729	0.52708	0.133412	0	0.225683	0.411795	0.109179	0.223498	0.106736	0.264997	0.426657	0.21248
Cyp2b10	0	0	0	0	0	0	0	0	0	0	0	0	0	0	0	0
Lypd5	0	0	0	0	0	0	0	0	0	0	0	0	0	0	0	0
Zfp108	0	0	0.209531	0.113913	0.225459	0	0	0.113204	0	0	0	0	0.106736	0	0.106664	0.10624
Tdrd12	0	0.106563	0.104766	0	0	0	0	0	0	0	0.109179	0	0	0.132499	0	0.21248
Slc7a9	0	0	0	0	0	0	0	0	0	0	0	0	0	0	0	0
Faap24	29.7981	26.2144	22.3151	22.5548	28.1823	26.0377	22.1464	19.924	20.7629	23.0605	27.0764	24.8083	24.7627	23.5848	17.9196	19.2294
Rhpn2	0	0	0	0	0	0	0	0	0	0.102949	0.218358	0.223498	0	0	0	0.21248
Slc7a10	0	0	0.104766	0	0	0	0	0	0	0.102949	0	0.111749	0	0	0	0
Gas2	5.21183	5.54126	3.45727	4.78436	7.44014	5.63976	4.26919	5.32061	5.52924	4.2209	4.80388	4.86108	5.01658	4.23996	5.6532	4.78079
Kctd15	0.113301	0.426251	0.314297	0	0.676376	0.421664	0.266824	0.226409	0.789892	0.205898	0.436717	0.223498	0.213471	0.529994	0.213328	0.424959
Slc17a6	0.339902	0.213125	0.628594	0.113913	0.338188	0.421664	0	0.226409	0.225683	0.411795	0.218358	0.223498	0	0.662493	0.319992	0.10624
Prmt3	67.1873	68.9993	74.8027	77.632	66.454	69.6273	72.1759	56.772	69.0591	70.6743	75.6066	62.4119	65.3756	76.9154	71.5716	66.3467
Dbx1	0	0	0	0	0	0	0	0	0	0	0	0	0	0	0	0
Asb7	13.0296	14.0663	13.2005	15.1505	13.0766	14.2312	15.3424	14.0939	13.4282	14.7217	14.63	15.4214	12.7016	14.7073	17.0663	14.7673
Cers3	0.226601	0.106563	0.209531	0.227827	0	0.105416	0.400236	0.226409	0.338525	0.308846	0.109179	0.111749	0.106736	0	0.106664	0.21248
Snrpa1	257.702	277.063	325.088	312.407	244.172	253.367	252.216	242.484	248.083	276.675	268.253	245.345	243.464	267.912	290.66	260.819
Pcsk6	0	0	0	0	0	0.158124	0.133412	0.113204	0	0	0	0	0.106736	0	0	0.10624
Tars3	7.93104	8.09876	9.4813	9.05611	9.80746	8.01161	8.8052	7.52809	7.72966	7.10347	7.75172	6.98432	8.8057	7.81742	9.38645	7.64926
Tjp1	0.113301	0.106563	0.104766	0.113913	0.112729	0.210832	0	0	0	0.308846	0	0.111749	0.106736	0.264997	0.319992	0.424959
Entrep2	0.113301	0	0.104766	0	0	0	0	0	0	0	0	0	0	0	0	0
Apba2	0	0	0	0.113913	0	0.105416	0.133412	0	0	0	0	0	0.106736	0	0.106664	0
Mphosph10	101.631	124.891	95.5463	108.332	113.518	103.729	105.796	144.562	103.476	149.276	107.432	104.485	108.07	114.876	127.677	115.164
Mtmr10	4.64533	2.98376	4.71446	3.30349	3.60734	3.68956	3.73554	3.73574	2.7082	3.19141	4.58553	2.79373	3.94922	3.84246	5.97319	4.67455
Trpm1	0.339902	0.426251	0.628594	0.569567	0.563647	0.52708	0.667061	0.339613	1.12842	0.617693	0.327538	0.446996	0.320207	1.19249	0.533321	0.637439
Chrna7	0	0	0	0.113913	0	0	0	0	0	0	0	0	0	0	0	0
Crtc3	18.2414	21.5789	16.553	20.5614	18.0367	21.6103	19.1113	19.9806	19.7755	20.1522	19.3335	18.0754	22.4679	22.0279	23.3861	18.592
Blm	45.8868	52.0026	57.5164	58.3236	54.8992	52.708	52.2975	40.3008	48.6348	52.0921	46.6195	44.9231	49.0984	55.1194	56.212	51.5263
Furin	201.902	171.14	235.409	253.002	185.158	207.722	211.658	182.259	180.152	216.604	260.556	174.161	171.791	200.868	290.127	168.815
Hddc3	1.92611	1.705	2.09531	1.13913	2.53641	1.89749	2.53483	2.43389	2.03115	2.05898	3.27538	2.29086	2.24145	2.25248	2.13328	2.65599
Unc45a	21.5838	20.2469	24.2533	25.8583	22.2077	21.0832	28.15	23.9993	23.2454	20.075	21.6175	19.2208	23.0549	21.5973	24.3194	23.2665
Vps33b	11.1035	10.8694	12.7814	10.7648	11.2166	12.1228	12.2072	13.1883	10.8328	9.88308	10.5358	9.94567	9.81969	11.2624	12.4264	12.0051
Iqgap1	110.751	145.671	141.434	141.139	119.69	137.884	142.251	105.28	128.64	162.659	119.988	107.894	110.365	159.263	137.49	133.012
Cib1	63.9016	67.4542	77.9457	73.9298	64.3685	63.1442	67.5065	63.8473	63.9813	65.1666	71.0757	68.0552	64.0414	71.6817	68.2651	67.1435
Sema4b	15.9754	16.7836	14.6672	15.2644	14.7675	16.0759	16.9433	15.226	17.6033	15.2364	12.6102	16.0919	14.0357	15.1048	15.7863	17.6889
Idh2	31.9508	30.7966	29.4392	29.8453	35.1716	31.2031	32.9528	35.3198	32.8369	25.1195	28.1682	29.6135	35.8632	30.6072	29.6526	33.9967
Mesp2	0	0.213125	0.209531	0	0.112729	0.105416	0	0.113204	0.112842	0.205898	0.109179	0.223498	0.213471	0.397496	0.106664	0
Mesp1	0	0	0	0	0	0	0	0	0	0	0	0	0	0	0	0
Pex11a	2.03941	2.45094	3.14297	3.4174	2.14186	2.52998	2.13459	2.37729	1.57978	2.88257	3.49373	2.79373	2.9886	3.70996	2.55994	2.86847
Plin1	0	0.106563	0	0	0	0	0	0	0	0	0	0	0	0	0	0
Rhcg	0	0	0	0.113913	0	0	0	0	0	0	0.109179	0	0	0	0	0
Nr2f2	1.01971	0.639376	0.523829	1.02522	0.732741	0.316248	1.20071	0.339613	1.01558	1.13244	0.545896	1.00574	0.426943	1.32499	1.27997	1.69984
Pgpep1l	0.453203	0.532813	0.419063	0.455654	0.225459	0.421664	0.266824	0.566022	1.57978	0.205898	0.218358	0.111749	0.426943	0.264997	0.319992	0.637439
Synm	0	0	0	0	0	0	0	0	0	0	0	0	0	0	0	0
Ttc23	0.793104	0.639376	0.73336	0.34174	0.676376	0.632496	0.133412	0.905635	1.12842	0.514744	0.655075	0.111749	0.74715	1.19249	0.853313	0.424959
Lrrc28	8.27095	7.67251	10.4766	10.8218	7.10195	6.74662	9.47226	7.58469	8.46313	10.2949	8.95269	7.37544	7.79171	9.2749	10.0264	9.13662
Mef2a	25.9832	40.529	35.0441	36.851	39.2298	37.8443	34.954	31.8104	35.5451	38.4339	28.0591	32.8542	34.2622	36.5696	39.6791	35.5903
Rab38	0	0.106563	0	0	0.112729	0	0	0.226409	0.338525	0.205898	0.218358	0.335247	0.213471	0	0.213328	0.424959
Ctsc	100.838	100.382	89.4699	90.789	92.2126	97.5098	75.9115	85.3561	92.2481	92.6539	99.9536	90.5167	93.6072	88.2441	93.6511	89.2414
Nox4	0	0	0	0	0	0	0	0	0	0	0	0	0	0	0	0
Cd22	12.4631	21.3658	18.5435	14.9227	16.7967	21.1359	14.0083	8.94315	17.6033	22.7517	17.7962	17.6564	15.5834	25.0422	15.6796	19.0169
Tyrobp	8.27095	7.03314	4.08586	3.07566	7.55287	9.27661	3.60213	4.07536	5.52924	5.86808	6.87829	6.48145	6.72435	6.88993	4.90655	4.24959
Sipa1l3	12.3498	12.7875	13.7243	13.812	10.5492	14.9511	14.2751	10.1125	12.0741	13.6232	12.4464	10.8676	11.8829	14.1774	12.7997	11.6864
Dpf1	1.92611	2.02469	0.838126	1.7087	1.57821	1.37041	1.33412	1.81127	1.91831	1.13244	1.96523	1.34099	1.92124	2.25248	1.81329	1.38112
2200002D01Rik	1.13301	0.532813	0.942892	1.02522	0.901835	0.52708	0.800473	2.15088	1.24126	1.23539	1.31015	1.22924	1.17409	0.92749	1.17331	1.38112
Yif1b	35.5764	29.0916	35.306	31.0984	34.8334	39.8472	38.5561	40.414	32.9498	35.6203	32.317	33.86	35.4363	40.1471	39.8924	40.0524
Rasgrp4	3.73892	3.83626	5.02875	5.01219	4.17099	4.95455	6.93743	4.75458	5.07788	4.52975	4.91306	4.24646	5.76373	4.63745	5.33321	6.58687
Fam98c	13.2562	12.0416	15.6101	16.7453	14.7675	15.2853	14.9422	12.1129	10.72	14.001	12.1189	13.1864	12.2746	13.6474	14.7197	16.2547
Psmd8	321.207	329.332	357.146	362.017	306.342	322.046	340.268	353.254	306.535	343.489	360.073	323.793	300.621	349.73	352.312	346.129
Ryr1	0.566503	0.639376	0.209531	0.113913	0.225459	0.52708	0.133412	0.113204	0.564209	0.82359	0.436717	0.335247	0.320207	0.397496	0.533321	0.10624
Nfkbib	93.0198	95.9416	102.985	94.5481	100.555	98.2477	95.6565	90.7899	90.8376	97.2866	96.5144	81.5768	87.0964	105.999	86.9313	92.9598
Fbxo17	1.24631	1.81157	1.88578	1.7087	1.69094	1.05416	1.73436	0.679226	1.24126	0.82359	2.0744	2.57023	0.74715	1.98748	1.59996	1.69984
Lrfn1	0.906405	1.705	2.72391	1.59479	2.59278	1.37041	2.26801	1.69807	1.91831	1.85308	1.74687	1.56449	1.70777	2.51747	3.09326	2.01856
Pak4	8.12026	10.23	13.1481	8.5435	10.7093	11.0687	11.2066	9.16955	9.4787	11.0155	7.42419	10.0574	9.71295	12.7199	13.013	10.4115
Psmc4	176.749	178.919	186.116	177.249	162.443	171.933	185.176	161.316	172.422	184.278	176.761	167.512	170.884	173.706	171.303	178.589
Zfp626	5.66503	6.39376	7.85743	6.37915	6.20012	6.69392	6.58122	6.56585	6.65766	8.54475	6.33239	7.26369	6.51088	8.52364	8.85313	6.07798
Mfge8	6.00493	5.11501	6.80977	5.1261	5.52374	6.16684	6.40378	4.98099	5.52924	4.73564	7.42419	4.46996	6.19067	5.56494	6.07986	5.52447
Hapln3	0	0	0	0	0	0	0	0.113204	0	0	0	0	0	0	0	0
Acan	0	0.106563	0	0	0	0	0	0	0	0	0	0	0	0	0	0
Aen	34.0752	36.0182	44.4992	43.9615	32.616	33.2324	38.4	31.4708	33.2409	38.0653	37.7301	34.3718	32.501	40.0146	40.5057	33.1383
Det1	13.3695	14.386	17.9149	17.6566	14.5421	14.6528	17.8772	12.1129	15.5722	16.5748	17.4687	14.3039	16.0104	18.6823	19.4129	15.4048
Mrps11	42.9409	43.1579	38.1347	39.8697	39.6807	42.7989	38.4227	40.414	37.802	37.3704	39.8504	40.6767	36.6104	37.0996	37.0125	40.2649
Mrpl46	64.0149	57.6504	45.9922	49.8371	58.5066	57.03	51.3637	68.7151	56.9851	44.7827	64.0882	67.0494	64.1482	52.0057	52.0521	51.9513
Ccdc90b	14.9557	15.8778	11.3147	12.0748	15.8948	13.2824	11.4734	16.7542	16.4749	11.2214	13.7566	15.7566	15.7969	10.0699	14.613	12.6425
Tmem126b	9.74385	8.31189	8.27649	10.0244	9.582	8.11703	9.33885	10.4148	9.02734	9.78014	9.82613	9.61042	9.28601	9.6724	9.70644	9.13662
Tmem126a	46.2267	30.7966	26.5057	27.2253	37.5389	36.2631	31.2184	40.5272	32.2727	23.4723	36.9026	42.1294	39.172	26.1022	22.0795	30.4908
Sytl2	2.94582	3.41001	3.9811	2.50609	2.59278	3.16248	3.06848	2.94331	3.27241	3.29436	2.72948	3.57597	2.34819	2.38497	2.77327	3.18719
Ccdc83	0	0	0	0	0	0	0	0	0	0	0	0	0	0	0	0
Eed	179.921	184.567	198.845	213.929	167.403	171.933	181.04	159.731	162.041	179.44	173.868	168.853	163.733	176.356	195.089	179.439
Me3	0	0	0	0	0	0.105416	0	0	0	0	0.109179	0	0	0	0	0
Prss23os	0	0.106563	0	0	0	0	0	0	0	0	0	0	0	0	0	0
Zfand6	67.074	79.7089	88.7366	96.9403	75.9796	79.062	81.6482	71.2056	81.5846	87.5065	76.3163	71.5194	75.3554	82.4141	89.9179	84.4606
Fah	1.47291	0.745939	1.88578	1.36696	0.901835	0.843328	0.800473	1.35845	0.564209	1.44128	1.09179	1.34099	0.853886	1.32499	1.38663	1.91232
1700010L04Rik	0	0	0	0	0	0	0	0	0	0	0	0	0	0	0	0
Sh3gl3	0.906405	0.852502	1.04766	1.13913	1.46548	1.05416	1.33412	0.905635	1.12842	1.64718	0.982613	1.28511	0.74715	1.19249	1.4933	1.0624
Ddias	27.7587	21.4191	27.1343	30.6427	23.2223	21.6103	22.8135	20.49	20.4243	23.1635	29.5876	24.6965	21.8808	21.4648	29.1193	20.1856
Rab30	1.13301	1.59844	1.99055	0.797394	1.46548	1.05416	1.0673	0.792431	1.46694	1.33833	0.982613	1.34099	1.17409	1.98748	1.38663	1.48736
Ndufc2	244.729	209.715	185.226	187.615	225.571	218	184.642	249.729	205.146	167.498	217.594	234.897	222.544	176.091	194.342	219.173
Anapc15	50.702	51.6115	66.3513	56.2732	44.2463	43.5368	47.5387	43.3573	48.8977	59.9162	49.076	44.1778	42.4808	56.7094	52.5321	46.6212
Tmc5	0	0	0	0	0	0	0	0	0	0	0	0	0	0	0	0
Art2b	0.566503	1.59844	1.25719	1.02522	0.789106	0.52708	0.533648	0.566022	0.67705	0.926539	0.545896	0.558745	0.213471	0.529994	0.533321	1.38112
Coq7	39.6552	44.0104	57.7259	58.5515	42.1608	41.5339	46.294	33.9613	44.1211	50.239	44.1084	44.2526	38.7451	47.037	50.2388	44.302
Gm45837	2.26601	2.93047	2.88106	2.39218	2.53641	3.42602	2.33471	1.98108	2.14399	3.03699	2.29276	2.34673	1.86788	2.78247	2.93326	3.24031
Arl6ip1	160.66	249.144	231.847	225.093	172.138	207.564	197.583	171.335	215.189	260.821	188.116	177.905	186.467	241.545	213.968	205.361
Smg1	57.0469	85.0903	78.3124	78.4863	66.6231	68.0987	74.9776	54.5079	72.8393	88.1756	67.3636	57.1596	65.9627	69.2968	75.8382	74.881
Xylt1	3.73892	4.04938	3.87633	3.87305	3.8328	2.95165	2.13459	2.4905	3.04673	4.015	2.51112	2.79373	3.41554	3.70996	3.09326	2.76223
Nucb2	2.15271	3.94282	3.9811	2.62001	4.50918	5.48163	5.60331	4.30177	2.82104	3.60321	3.05702	2.68198	3.62901	4.63745	4.26657	4.24959
Pik3c2a	19.8843	20.46	20.7436	19.3653	19.5022	19.502	19.4782	16.9807	19.3241	16.7807	20.089	15.7007	22.1477	19.6098	22.3461	19.7606
Ipo5	283.988	322.725	375.795	378.534	285.882	304.494	343.536	262.974	307.324	339.508	320.441	263.895	290.268	332.108	366.391	314.735
1110004F10Rik	196.237	201.67	204.869	224.694	180.367	186.586	187.311	200.768	191.774	187.882	203.401	205.227	194.686	186.094	203.87	193.569
Sox6os	0	0	0	0	0	0	0	0	0	0	0	0	0	0	0	0
Calcb	0	0.106563	0	0	0.112729	0	0.133412	0	0	0.102949	0	0	0.106736	0	0.106664	0.10624
Calca	0	0	0.209531	0.34174	0	0.105416	0	0.113204	0	0	0	0	0	0.264997	0	0.10624
Cyp2r1	1.58621	0.959064	0.314297	1.25305	0.789106	1.05416	0.533648	0.905635	0.67705	0.720642	2.0744	1.56449	1.4943	0.92749	0.959977	0.637439
Pde3b	31.7242	36.0182	36.8775	46.021	35.7352	30.0963	36.5549	32.3765	35.8837	36.3409	32.5354	31.7367	38.1047	36.5696	38.5058	34.6342
Mylpf	2.37931	2.34438	1.15242	1.7087	2.93096	2.31915	1.86777	2.83011	2.82104	2.16192	1.41933	2.01148	1.92124	2.25248	1.70663	2.01856
Qprt	1.01971	1.06563	1.88578	2.05044	1.46548	1.05416	1.60095	2.20749	0.789892	1.33833	2.0744	1.45274	1.4943	1.19249	1.59996	2.01856
Kif22	29.968	39.1085	38.449	34.2879	28.5205	34.7346	32.1523	26.0936	33.119	41.128	29.0417	22.7968	26.4171	36.3709	32.9059	25.1788
Maz	128.143	118.071	119.957	111.179	118.028	121.861	116.602	111.053	122.433	120.038	118.678	115.996	113.887	117.791	107.304	113.464
Pagr1a	38.8429	38.6641	41.0336	40.2684	34.4016	32.8455	39.534	33.7157	35.7708	41.0158	36.9211	32.7794	31.7187	38.2484	37.1191	38.6001
Mvp	15.8054	22.8044	21.3722	19.8209	19.5585	22.0319	21.4793	17.0939	24.0917	23.4723	20.5257	15.5331	17.0243	22.7235	16.5681	21.3361
Cdipt	90.8671	91.7505	127.814	113.116	92.3254	95.5069	115.135	83.3184	94.3357	108.817	102.083	89.2875	86.5627	102.223	111.997	94.8721
Sez6l2	0.679804	0.852502	1.04766	1.31	0.563647	0.632496	0.733767	0.622624	0.789892	1.02949	0.655075	0.726369	0.533679	1.12624	0.906645	1.48736
Kctd13	24.3596	23.5504	30.8535	30.6997	23.3913	25.7215	24.8814	22.1881	23.189	29.5463	22.9822	20.1707	23.1617	28.8184	31.4659	28.2067
Stard10	1.92611	2.87719	3.24774	2.50609	3.04369	2.31915	3.60213	2.4905	3.32883	2.05898	2.18358	2.17911	3.84249	2.51747	2.77327	4.78079
Ino80e	97.3252	95.4802	111.314	106.509	101.456	106.365	115.401	86.2617	95.5769	111.082	112.564	94.3162	101.826	111.696	113.064	98.5905
Fchsd2	19.9409	28.3457	29.963	28.4783	22.5459	27.0919	26.0154	19.3579	23.4711	32.8407	25.8755	20.2266	20.8135	34.0521	27.1994	24.1164
Klk10	0	0	0	0	0	0	0	0	0	0	0	0.111749	0.106736	0	0.106664	0
Aldoa	375.317	366.274	419.255	410.838	376.789	382.3	428.053	404.357	399.488	387.594	359.317	365.913	368.497	411.033	390.844	399.373
Ppp4c	364.658	398.713	435.878	404.421	343.599	391.937	380.691	347.141	384.508	454.905	390.807	356.759	368.051	421.246	411.99	397.177
Tbx6	0	0.532813	0	0.227827	0	0.210832	0.400236	0.113204	0.451367	0.205898	0.218358	0.111749	0.320207	0.132499	0.213328	0.424959
Plekhb1	0	0	0	0	0	0	0.133412	0	0	0	0	0	0	0	0	0
Gdpd3	0	0	0	0.227827	0.112729	0.105416	0.133412	0.339613	0.225683	0	0.218358	0	0.320207	0	0	0.318719
Rab6a	132.845	161.656	134.414	141.708	136.29	149.48	144.485	153.449	152.111	162.144	155.908	156.56	145.481	153.433	151.89	156.81
Mrpl48	48.8326	48.3795	48.297	59.8045	44.979	43.5368	50.6299	46.7534	52.7535	53.6363	52.3514	50.79	47.142	49.5545	47.1456	48.9765
Coro1a	867.316	876.798	937.653	899.973	801.731	801.003	895.595	973.105	1000.34	860.034	862.406	883.097	829.07	888.271	782.862	940.7
Dnajb13	1.92611	2.45094	1.67625	2.27827	2.14186	2.0029	1.86777	2.6037	2.25683	2.67667	2.6203	2.34673	1.81451	2.11998	3.19992	2.01856
Sult1a1	0	0	0	0	0	0	0	0	0	0	0.109179	0	0	0.132499	0	0
Klk7	0	0	0.419063	0	0	0	0	0.226409	0.112842	0	0.218358	0.223498	0.213471	0.132499	0	0.10624
Sgf29	28.7784	29.8376	36.8775	33.2627	32.6915	30.4652	34.4203	29.4331	31.5957	31.6053	31.8803	26.0375	26.1503	35.9071	31.5726	29.5347
Nupr1	0.453203	1.27875	1.25719	0.68348	1.12729	1.15958	1.20071	0.679226	0.338525	1.23539	0.982613	1.45274	1.06736	0.397496	1.27997	1.48736
Ppme1	49.9656	59.2489	78.4171	69.3163	52.081	56.3976	66.8395	44.0365	51.5687	69.9537	49.7311	44.8114	57.1036	63.8869	67.8917	64.8594
Cln3	15.4089	14.7057	13.6195	13.7835	15.7821	15.4961	13.8749	11.5468	14.5566	14.2069	14.5208	11.8454	15.2632	12.7199	13.5463	13.28
Nfatc2ip	20.9606	20.8863	26.2962	27.3392	20.7422	20.4507	22.8135	18.2259	23.6968	27.7962	22.9276	21.4558	19.1057	21.8623	24.2128	23.1603
Cd19	19.8276	35.4854	31.6392	23.9218	20.9677	30.149	24.6812	12.4525	24.1481	35.0026	23.0368	22.7968	22.201	32.4622	23.2528	25.6038
Lipt2	12.4631	11.6153	10.0575	8.99916	11.3857	11.2795	8.8052	11.5468	12.0741	9.47129	11.4638	10.6162	11.6342	7.68492	8.6398	9.03038
Pold3	87.0715	94.4145	123.885	112.66	87.0271	95.6123	101.46	79.1299	94.1664	107.787	96.0777	85.2087	83.1471	101.229	109.811	96.8376
Rabep2	14.1626	14.386	14.0386	11.9609	14.5421	14.5474	14.8087	12.7921	16.0235	13.7951	15.6126	12.2924	16.544	14.1774	11.3064	13.1737
Pgm2l1	10.8769	13.3203	13.7243	15.2644	11.8366	12.3337	12.5407	9.62237	10.6071	14.7217	12.2281	11.0632	12.8083	14.9723	13.973	13.0675
Atp2a1	0.113301	0.319688	0.209531	0	0	0.105416	0	0	0	0	0.109179	0.223498	0.106736	0.132499	0	0
Syt3	0	0.106563	0	0	0	0.105416	0	0	0	0	0	0	0.106736	0	0	0
Chrdl2	0	0	0	0	0	0	0	0	0	0	0	0	0	0	0	0
Sh2b1	24.0197	29.1982	29.4392	31.6679	27.506	27.1973	30.6848	22.5277	27.6462	29.3404	27.6223	24.473	26.3637	32.1972	30.7193	30.5971
Gm9755	10.1404	10.1235	12.4147	10.9926	10.8784	10.647	11.6069	10.811	11.5099	12.2509	10.3174	9.27517	9.71295	12.4549	10.6664	11.7395
Slco2b1	0	0.106563	0	0	0	0.026354	0.100059	0	0	0	0	0	0	0	0	0
Eif3c	365.225	464.56	512.2	475.645	399.006	416.657	500.829	362.424	416.104	524.524	413.789	369.107	396.31	507.47	483.455	460.496
Myh14	0	0.106563	0	0	0	0	0	0	0	0	0	0	0	0	0	0
Spns1	20.1109	17.5828	19.5912	21.8714	20.9677	17.6045	17.6104	17.5467	18.1675	19.9721	19.3247	19.2208	16.971	16.9598	21.5462	20.9292
Lat	224.675	197.248	246.933	253.913	210.691	197.76	245.145	195.844	218.01	235.804	233.152	200.087	179.209	233.86	238.394	210.567
Rps3	2611.49	2089.16	1597.49	1718.93	2462.59	2233	1969.4	2886.86	2275.64	1626.99	2398.7	2628.21	2458.98	2013.41	1786.52	2151.9
Il21r	84.4656	104.645	128.469	108.864	82.3488	97.8787	101.126	71.6957	96.9683	118.803	102.009	91.9505	88.6622	123.157	97.7044	102.45
Dgat2	2.94582	3.30344	2.72391	3.30349	2.93096	3.37331	1.60095	1.58486	1.57978	3.80911	2.51112	2.79373	3.09534	2.91497	2.23995	2.65599
Il4ra	51.3252	57.8635	65.3738	57.5263	52.7574	49.0184	54.232	41.546	56.8722	62.4899	58.4109	48.4991	48.3513	59.2269	57.2787	47.2767
Nsmce1	117.153	89.9389	67.3644	72.2211	97.3982	86.6519	64.7049	109.695	91.7403	58.7838	97.2787	113.369	98.1969	62.6718	64.9585	75.9614
Psma1	329.592	283.244	240.961	262.343	310.119	289.894	243.744	358.631	298.241	235.084	290.635	322.62	315.831	248.965	251.834	280.473
Kdm8	3.73892	4.36907	4.60969	3.64523	5.18555	3.2679	4.66942	2.71691	3.72378	4.6327	4.14881	3.12897	5.23005	3.57746	2.6666	3.61215
Thap12	110.052	116.065	108.223	126.994	117.351	113.638	114.845	126.034	124.013	112.18	128.176	107.428	113.959	117.35	123.846	105.372
Copb1	86.5617	86.2092	84.7555	87.2576	81.0524	86.3357	88.8525	82.6392	82.5245	82.359	81.8844	84.0353	84.9616	85.7266	89.0646	89.5601
Zkscan2	0	0	0	0	0	0	0	0	0	0	0	0	0	0	0	0
Far1	142.985	185.206	196.96	199.918	163.458	183.002	193.314	157.241	155.834	187.676	171.848	161.813	163.199	209.745	199.782	182.945
Acer3	26.0591	29.0383	24.6199	25.8583	27.1678	26.8811	26.2822	27.2823	27.0064	21.5163	31.4982	26.9315	28.4984	22.9223	31.2526	28.791
Myo7a	1.47291	2.34438	3.14297	0.911307	1.69094	1.15958	2.40142	1.24525	1.69263	2.16192	2.51112	1.00574	1.81451	3.57746	2.23995	1.38112
Aqp8	0	0	0	0	0	0	0	0	0	0	0	0	0	0	0	0
Lcmt1	17.7882	19.9272	23.7818	23.694	17.1349	20.7142	22.9469	15.8486	19.8601	18.2219	18.0146	14.8626	19.5326	20.4048	22.1861	19.8668
Arhgap17	15.8621	23.6569	20.115	19.0235	17.3603	23.6659	21.0791	16.7542	19.5216	21.1045	18.2329	16.9859	20.2798	25.7047	23.0395	21.6729
Disp1	3.62562	4.5822	3.56203	3.4174	2.81823	2.95165	4.53601	3.28293	5.07788	3.19141	3.38456	3.12897	4.05596	3.70996	4.1599	5.09951
Slc5a11	0.339902	0.106563	0	0.227827	0	0.105416	0.133412	0.113204	0.225683	0.102949	0.109179	0.111749	0.106736	0	0.106664	0.10624
Parva	0.113301	0	0	0	0	0	0	0	0.112842	0	0	0.111749	0	0.132499	0	0.10624
Dkk3	0	0.106563	0	0	0	0.105416	0	0	0	0	0	0	0	0	0	0
Pak1	4.19212	3.94282	3.56203	3.98697	3.15642	3.05706	3.3353	3.73574	2.93388	4.2209	3.38456	3.01722	3.30881	4.37245	4.26657	3.82463
Trat1	21.9803	16.1975	20.2722	20.9601	22.4331	18.6059	20.2786	21.2824	19.2395	17.5013	22.9822	24.3054	19.8528	17.8211	19.1462	17.1046
Rbbp6	108.769	132.671	127.29	143.189	132.175	133.562	129.476	114.223	132.589	163.174	122.444	113.761	132.779	143.098	140.85	136.837
Rusf1	5.77833	4.90188	5.1859	4.67045	5.29828	3.68956	6.93743	3.73574	5.86777	4.32385	5.34978	5.4757	5.44352	6.35993	5.22654	4.99327
Slc5a2	0	0	0	0.113913	0	0	0	0	0	0	0.109179	0	0	0	0	0
Tgfb1i1	0.226601	0.426251	0.104766	0	0.450918	0	0.400236	0.113204	0	0.205898	0.109179	0	0.533679	0.264997	0.106664	0.21248
Cox6a2	0.339902	0.426251	0.838126	0.569567	0.901835	2.0029	1.0673	1.47166	0.564209	0.411795	0.545896	0.558745	0.640414	1.85498	0.533321	2.65599
Itgam	0.679804	2.02469	0.628594	0.34174	0.338188	1.47582	1.00059	0.339613	1.6362	2.16192	1.31015	0.782243	0.426943	1.25874	0.853313	1.75296
Lyve1	0	0	0	0	0	0	0	0	0	0	0	0	0	0	0	0
Rnf141	18.0148	17.7427	17.9673	21.5296	15.4439	14.9164	16.0095	14.6034	17.3776	18.8911	15.9948	15.4214	15.6902	17.4898	17.8662	17.3171
Itgax	0.453203	0.319688	0.419063	0.569567	0.789106	0.316248	0.533648	0	0.338525	0.617693	0.436717	0.111749	0.74715	0.662493	0.746649	0.424959
Adm	0.793104	1.49188	1.25719	0.911307	0.676376	2.10832	1.20071	1.24525	0.67705	1.33833	0.982613	1.11749	1.17409	1.58998	0.746649	1.0624
Dkkl1	1.01971	0.852502	0.523829	0.113913	0.676376	1.05416	0.667061	0.792431	0.225683	0.514744	0.764254	0.223498	0.213471	0.397496	0.533321	0.10624
Pycard	82.4829	73.5283	53.7448	59.121	74.5141	71.5775	54.5656	97.8086	76.1682	50.7538	74.0781	94.0927	76.743	52.2045	50.2388	62.7877
Fus	437.624	516.829	608.479	579.933	437.446	492.82	556.462	397.064	508.747	603.383	492.78	414.03	468.73	570.87	554.867	536.989
Tead2	0.339902	0.319688	0.314297	0.227827	0.225459	0.737912	0.400236	0.452818	0.451367	0.308846	0	0.558745	0.213471	0.397496	0.213328	0.10624
Cd37	80.4434	99.3164	103.404	89.3081	70.0049	93.9256	98.4581	67.9226	95.3512	109.435	97.3878	76.0452	78.2373	104.144	84.638	90.41
Prss8	0.113301	0	0	0	0	0	0.133412	0	0	0	0	0	0	0	0	0
Kat8	21.5271	22.0585	20.0103	17.8844	20.3477	19.502	19.6116	24.5654	20.9886	18.016	20.4165	23.3556	22.9482	18.6823	16.5329	19.6544
Bckdk	51.2119	56.5848	73.3622	66.3545	55.801	57.9788	70.7751	55.923	51.3994	59.8132	56.4456	50.7341	54.0083	62.4731	68.5851	68.2591
Gm21974	6.11823	5.7011	5.91926	5.75263	5.01646	6.06142	5.5366	7.18848	4.73935	4.68417	5.62273	5.81095	6.29741	3.84246	5.43987	5.31199
Stx4a	39.202	39.8544	50.4971	44.654	41.259	39.4256	49.6293	33.5085	44.3468	46.7388	37.8852	34.307	37.144	47.037	50.0255	42.7084
Stx1b	0.113301	0	0.104766	0	0	0	0.133412	0	0.0564209	0.102949	0	0.111749	0.106736	0.132499	0	0.21248
Fbxl19	5.09853	5.96751	6.49547	6.72089	4.28372	5.79788	7.07084	3.96215	5.4164	5.55923	7.20583	4.80521	5.01658	6.22743	6.71984	8.8179
Bcl7c	59.3695	65.0917	75.7456	65.4239	60.7048	61.2994	61.5697	61.3568	61.4423	72.8877	64.7979	54.5894	57.7974	71.6155	63.1985	64.8594
Phkg2	18.9212	19.6075	25.5628	23.694	21.9822	20.6615	26.0154	18.2259	20.9886	24.5018	21.2899	17.6564	22.5212	25.9697	21.9728	23.6915
Rnf40	24.133	26.4275	33.6298	30.9844	24.1241	27.1973	28.4168	19.924	27.082	32.5318	25.9846	23.1321	22.8414	32.3297	27.946	26.4537
Prr14	27.3055	30.1572	33.0012	28.8201	28.746	31.941	28.0832	25.5276	29.1132	28.3109	25.9301	26.8198	28.5518	29.6134	28.586	27.9411
Zfp747l1	3.8239	3.50804	2.45361	3.83546	3.03468	5.00726	3.85828	3.75499	4.78675	3.89455	4.43049	5.14046	3.77097	3.09119	3.60845	3.64721
Nucb1	39.5419	39.6413	49.659	46.2488	46.67	50.8105	45.7604	47.4326	44.5725	46.4814	46.1828	37.2124	46.6969	54.1919	46.7189	46.958
Hsd17b14	0	0	0.104766	0.113913	0	0	0	0.226409	0	0.102949	0	0.111749	0.106736	0.132499	0	0
Bcat2	29.9114	26.9604	35.2013	35.0853	34.1006	30.4652	35.3542	36.2254	30.0159	29.2375	30.2426	31.5132	32.1275	34.4496	33.9192	38.2463
Fgf21	0	0	0	0	0	0.105416	0	0	0	0	0.109179	0	0	0	0	0
Itgal	133.355	165.279	182.292	189.552	139.108	146.95	159.828	132.053	154.367	163.534	148.375	137.284	135.661	156.746	164.903	157.447
Abcc6	0	0	0	0	0	0	0.0226801	0	0	0	0	0	0	0	0	0
Nomo1	82.3696	80.2417	108.694	94.0925	90.6344	85.5978	95.1228	71.7716	81.0203	101.096	96.296	75.8776	80.4787	102.819	98.5577	82.7608
Ush1c	0	0	0	0	0	0	0	0	0	0	0	0	0	0	0	0
Sergef	8.15765	10.0702	10.1623	12.1603	10.9911	10.5416	14.0083	13.0751	11.5663	10.2609	10.8906	10.7279	10.5668	11.5274	12.3997	11.4739
Lamtor1	115.623	101.057	91.5474	96.8833	98.0182	106.207	92.4319	109.714	106.748	97.5955	99.1161	101.915	106.416	82.0166	90.3979	99.1037
Rgs10	96.0789	83.4386	93.1367	94.3203	91.9872	77.3753	89.9198	114.223	106.579	70.1081	88.5989	103.815	89.658	72.7417	85.758	91.1537
Tial1	176.182	167.89	161.758	174.344	169.094	166.768	156.359	170.429	164.523	159.519	174.796	182.933	172.698	161.185	169.703	170.409
Bag3	5.32513	5.22157	5.34305	5.69567	5.52374	7.06287	5.20307	4.98099	3.15957	6.27988	3.82127	4.69346	4.90984	6.88993	7.1465	5.52447
Fgfr2	0	0	0	0	0	0.052708	0	0	0	0	0	0	0.106736	0.264997	0	0
Ate1	24.2463	25.8415	27.1343	30.244	25.9278	24.9836	30.0844	25.2446	28.7746	30.6787	26.8035	26.0375	26.257	29.9447	31.1459	28.791
Ldhc	0	0.106563	0	0	0	0.210832	0	0	0	0	0	0	0	0	0	0
Tacc2	25.7192	25.8947	36.8775	35.3131	35.7352	34.5764	38.0225	28.1879	29.4517	30.061	28.9325	26.261	31.0601	34.0521	35.1992	27.6223
Ptpn5	2.37931	2.5575	3.24774	2.50609	1.35275	2.84623	2.93507	1.24525	2.14399	5.25039	2.6203	2.12323	2.56166	2.38497	2.13328	2.86847
Fam24b	0.113301	0.213125	0.104766	0	0.112729	0	0	0.113204	0.112842	0.102949	0.327538	0.111749	0.106736	0	0.106664	0
Fam24a	0	0	0	0	0	0	0	0	0	0	0	0	0	0	0	0
Acadsb	3.96552	6.2872	7.9622	9.79655	7.21468	7.37912	10.9398	7.58469	7.33471	6.79462	6.11403	7.26369	5.87047	8.21491	10.4531	9.45534
Cpxm2	0	0	0	0	0	0	0	0	0.112842	0	0	0	0	0	0	0
Chp2	0	0	0	0	0	0	0	0	0	0	0	0	0	0	0	0
Ern2	0	0	0	0	0	0.105416	0	0	0	0	0	0	0	0	0	0
Plk1	30.3079	41.293	46.0969	36.1105	32.8043	35.2616	38.9563	21.8484	38.0277	47.2535	28.0591	25.6464	32.0207	42.1346	33.5992	31.2345
Dctn5	27.2295	33.2827	35.5858	32.8446	26.2096	26.8463	31.085	25.3204	29.753	30.13	34.755	27.7506	28.8806	31.9096	27.6975	31.3758
Ndufab1	274.981	250.226	245.501	240.964	253.396	248.36	253.838	290.973	258.295	219.864	254.115	280.155	261.271	238.1	240.456	249.752
Ubfd1	80.1035	90.5783	99.4227	96.9403	76.3742	87.6007	91.7875	71.8848	77.6351	94.404	84.1772	79.5653	74.1813	78.8367	95.0378	89.9851
Ears2	8.38425	10.0169	12.4671	11.2774	7.10195	7.9062	10.0059	7.6979	10.2686	10.2949	10.5904	7.59894	8.75233	9.8049	9.38645	8.07422
Gga2	16.0887	17.2983	18.8578	14.2392	13.443	16.2868	17.0767	14.2638	13.5974	15.4938	17.032	14.5274	15.7969	18.5498	17.4929	16.8209
Scnn1b	0	0	0	0	0	0	0	0	0	0	0	0	0	0	0	0
Mettl9	57.67	46.0351	42.692	43.401	58.3938	49.7563	50.163	61.5266	50.1017	38.6058	53.9891	58.5565	54.2751	45.977	45.8123	52.3231
Mfsd13b	0	0	0	0.113913	0	0	0	0	0	0	0	0	0	0	0	0
Cdr2	18.1281	20.9928	29.2296	25.7444	21.7568	20.5561	22.4132	15.509	17.3776	22.9576	20.089	15.0861	21.6674	26.2347	26.986	20.398
Mrpl17	147.404	121.908	124.252	114.825	136.853	125.445	115.401	167.429	129.317	97.8014	138.985	140.469	140.678	115.274	109.437	122.282
Polr3e	39.3153	39.4282	48.8208	46.2488	39.7935	46.1722	46.6942	37.9235	38.9304	48.4889	46.292	40.6767	40.3461	49.2895	45.9723	48.6578
Arfip2	31.271	22.2716	16.972	20.1627	30.3242	25.5107	19.0779	29.7728	22.3427	18.6337	27.6223	28.7195	28.4984	23.5848	16.9596	24.5414
Dnhd1	0.311577	0.639376	0.541639	0.284783	0.338188	0.474372	0.667061	0.226409	0.789892	0.669167	0.382127	0.726369	0.160104	0.794992	0.533321	0.371839
Uqcrc2	181.168	178.546	169.301	177.477	179.916	178.575	183.442	194.825	178.064	170.071	190.19	189.638	185.88	179.933	178.876	169.24
Pdzd9	0.226601	0.852502	0.314297	0.227827	0.563647	0.210832	0.266824	0.226409	0.338525	0.514744	0.109179	0.335247	0.320207	0.529994	0.319992	0.956158
Rrp8	50.3055	49.1254	48.6113	52.8558	49.7137	51.9174	48.9622	46.8666	47.732	52.8127	52.9519	45.4819	48.2446	49.8195	50.3455	48.2329
Vwa3a	0	0.106563	0	0	0	0	0	0	0	0	0	0.111749	0	0	0.106664	0
Ilk	43.7907	45.1826	39.1824	40.6671	41.7662	45.9614	41.4912	51.225	48.0706	36.5468	43.6171	45.0907	47.2306	41.2071	42.9323	47.861
Tpp1	32.6306	38.4691	36.8775	40.5532	32.1279	39.1093	36.5549	34.7537	39.946	41.4884	38.3219	33.86	36.0767	37.6296	39.7857	43.3458
Hpx	0.113301	0	0.104766	0	0.112729	0	0	0.113204	0.112842	0	0	0	0	0	0	0
Cnga4	0	0	0	0	0	0	0	0	0	0	0	0	0	0	0	0
Cckbr	0	0	0	0	0	0	0	0	0	0	0	0	0	0	0	0
Crym	0	0	0	0	0	0	0	0	0	0	0	0	0	0	0	0
Anks4b	0	0	0	0	0	0	0	0	0	0	0	0	0	0	0	0
Zp2	0	0	0	0	0	0	0	0	0	0	0	0	0	0	0	0
Ldaf1	0.906405	0.745939	0.628594	0.227827	0.338188	0.52708	0	0.679226	0.564209	0.617693	0.545896	1.11749	0.213471	0.662493	0.213328	0.531199
Trim30a	53.2513	99.3697	84.1793	89.8777	56.0829	68.415	60.9026	59.2432	66.0124	108.56	60.1577	72.0502	52.4072	62.8706	53.0654	78.405
Lyrm1	8.38425	10.0169	6.28594	7.51828	7.77833	9.9091	8.67179	12.1129	9.02734	8.4418	9.06187	10.9514	12.3813	7.15492	8.85313	7.64926
Rexo5	3.39902	3.51657	1.88578	3.30349	2.36732	3.47873	2.80165	3.05652	3.72378	4.32385	2.94784	3.01722	2.77513	3.57746	3.30659	2.97471
Eri2	9.17735	10.4431	10.4766	11.847	9.69473	10.4362	9.20544	8.82994	9.36586	9.98603	8.62516	8.26943	9.17927	11.2624	13.973	9.8803
Chst15	3.28572	4.68876	5.76211	5.9235	4.50918	6.37767	5.73672	5.0942	5.19072	5.97103	6.33239	5.02871	4.69637	6.16119	5.33321	5.31199
Oat	88.1479	81.2008	90.9366	91.4724	93.2272	94.4527	95.3897	86.6014	81.8102	89.9772	92.9115	83.8118	94.6746	86.6541	100.478	92.9598
Acsm3	0	0	0.104766	0	0.225459	0.105416	0.266824	0.226409	0	0	0	0	0	0.132499	0	0
Thumpd1	76.3646	91.7505	120.166	116.192	89.6199	86.9682	102.861	70.0735	82.2616	116.023	88.981	83.7001	82.1865	95.2665	105.278	100.078
Acsm2	0	0	0	0	0	0	0	0	0	0	0	0	0	0	0	0
Lhpp	2.94582	1.81157	2.61914	4.10088	2.93096	3.37331	2.93507	3.39613	2.25683	2.26487	3.60291	2.68198	3.46891	3.44496	3.62658	3.18719
Gp2	0.113301	0	0	0	0	0	0	0	0	0	0	0	0	0	0	0
Fam53b	34.8399	38.5757	45.9398	44.3123	37.9898	37.2118	40.9575	32.0368	38.0277	35.3114	37.9944	36.8213	37.144	40.5446	44.7989	38.4588
Eef1akmt2	35.1232	35.8051	39.13	40.2114	37.9898	36.6848	35.2208	35.0368	33.4576	33.8187	35.7016	33.5806	38.3715	35.4434	40.3191	38.1932
Umod	0	0	0	0	0	0	0	0	0	0	0	0	0	0	0	0
Abraxas2	17.0325	18.8701	19.652	22.7827	18.1866	21.3994	22.4132	17.2354	19.5216	23.0091	18.9972	19.8545	19.7995	20.581	22.8261	22.3454
Trim21	6.79804	6.82001	7.12407	7.86002	6.65103	6.74662	6.53719	6.67906	5.86777	7.61821	6.44157	8.15768	5.9772	7.61867	4.90655	7.7555
Zranb1	52.0424	58.4315	72.6026	71.5376	51.8927	59.2259	64.0378	51.9042	55.5181	65.0636	55.7174	53.8072	57.2104	65.5206	65.2433	64.2931
Pdilt	0	0	0	0	0	0	0	0	0	0	0	0	0	0	0	0
Ctbp2	0.566503	0.959064	0.471446	0.68348	1.18366	2.10832	0.867179	0.566022	1.3541	0.875065	1.09179	1.34099	0.693782	1.05999	0.906645	0.584319
Acsm5	0	0	0	0	0	0	0	0.113204	0	0	0	0	0	0	0	0
Tex36	0	0	0	0	0	0	0	0	0	0	0	0	0	0	0	0
Rrm1	265.01	278.022	267.676	272.481	255.558	240.032	258.686	242.71	253.33	260.975	282.447	237.802	250.829	279.241	268.936	242.014
Uros	9.17735	7.1397	6.60024	7.29046	7.44014	6.11413	7.7379	8.82994	8.35029	5.55923	6.98747	8.04593	7.15129	6.62493	6.93317	7.43678
Knop1	73.5321	85.783	85.5936	85.7005	79.4742	71.5775	86.3176	67.6962	80.2305	109.435	75.0061	67.4964	75.4622	91.2915	94.5044	79.2899
Mmp21	0	0	0	0	0	0	0	0	0	0	0	0	0	0	0	0
Vps35l	25.0394	27.9194	31.744	33.1488	24.0114	28.5677	29.8843	28.9045	28.7746	33.0466	27.1856	26.5963	26.3637	26.4335	29.4393	31.1283
Bccip	215.838	203.748	184.702	194.906	209.677	204.402	178.906	201.277	190.59	190.352	208.532	200.031	208.562	181.258	197.329	203.024
Dhx32	18.6946	18.3288	16.0292	17.5427	18.9385	19.2911	19.745	20.0372	18.506	20.5898	17.7962	18.3268	21.4539	18.4173	19.8395	17.9545
Stim1	56.9902	58.3964	56.783	64.475	58.8447	58.295	62.4369	57.8474	68.8334	61.3575	58.9568	55.0923	60.3057	64.9243	61.1186	57.582
Pgap2	29.1749	32.0754	35.3584	36.1675	26.6041	30.7288	37.1553	31.1312	29.6774	31.5023	31.7711	29.0548	31.4337	37.3646	40.5324	33.3593
D7Ertd443e	0	0	0	0	0	0.105416	0	0	0	0	0	0	0	0	0	0
Art1	0.113301	0	0	0	0	0	0	0	0.112842	0	0	0	0	0.264997	0	0
Mki67	70.3404	112.725	85.0876	80.4604	76.2423	79.2022	79.9806	57.4139	85.0635	116.864	68.0372	62.8399	72.4917	85.8366	77.6515	68.4715
Atp6ap2	35.0099	36.0182	37.5061	41.3506	35.5098	38.1606	33.8867	35.433	35.2066	33.8702	33.518	31.4015	36.8238	35.6421	36.6391	36.759
Usp9x	31.6199	41.293	41.1897	41.0088	34.5234	40.8635	39.9009	34.936	37.2558	45.2542	38.8765	32.5648	36.5474	43.4476	45.1893	39.5478
Cask	2.83252	2.66407	2.82867	2.39218	2.59278	2.10832	2.40142	2.03768	1.69263	3.19141	3.38456	2.45848	1.60104	2.11998	2.87993	2.44351
Swap70	98.005	152.917	159.558	117.103	106.586	141.363	118.203	75.7337	108.215	175.631	113.765	112.867	124.881	142.502	103.678	145.867
Wee1	23.3399	23.87	26.7153	25.1749	19.9531	21.6103	25.4817	22.3013	21.2142	21.2075	22.1634	20.5618	22.7347	22.9223	23.7861	23.2665
Tmem9b	45.207	42.0923	47.7732	49.8941	40.4698	47.8589	42.425	44.9421	46.0394	44.165	42.3615	45.7054	43.0145	43.327	43.9456	44.6207
BC051019	0	0	0	0	0.112729	0.105416	0.133412	0.113204	0.112842	0	0	0	0	0	0.106664	0
Akip1	19.4877	21.206	23.4675	24.2635	19.3895	21.7157	20.5455	19.3579	23.5839	19.6632	22.1088	18.5503	18.6788	21.7298	20.6928	21.248
Dennd2b	0.906405	0.639376	0.419063	0.455654	0.225459	0.52708	0.933885	0.679226	0.564209	0.617693	0.873434	0.223498	0.533679	0.397496	0.639985	0.849918
Trim66	0.339902	0.213125	0.104766	0.34174	0.338188	0.316248	0.133412	0.226409	0.112842	0.926539	0.327538	0	0.213471	0.132499	0.533321	0.424959
Stk33	0	0	0	0	0	0	0	0	0	0	0	0	0	0	0	0
Tub	0.113301	0.106563	0.104766	0.34174	0.225459	0.210832	0.266824	0.226409	0.112842	0.102949	0.327538	0.223498	0.426943	0.264997	0.426657	0.10624
Eif3f	414.907	394.921	410.996	403.595	432.543	437.476	427.586	438.893	427.501	380.396	414.008	390.339	398.338	417.172	396.897	420.072
Ndufb11	118.739	90.2586	68.0977	70.5693	108.784	107.946	86.7179	132.732	105.281	69.5419	101.155	121.024	112.553	81.2879	81.1181	90.7288
Rbm10	77.1011	78.7679	93.9225	87.5994	81.4661	80.6432	87.9853	77.6775	76.7324	87.386	81.0656	77.5728	78.8959	97.6077	89.3312	85.0099
Cdk16	20.0542	24.4029	27.1867	28.934	23.7859	22.559	25.2149	21.056	22.9069	25.8401	21.0716	20.1148	20.0663	31.5347	25.7061	24.4351
Usp11	1.81281	3.19688	2.61914	1.48087	2.48005	2.0029	3.46871	1.81127	2.03115	2.36782	1.96523	0.670494	1.81451	3.84246	3.09326	1.5936
Glrx3	197.086	169.541	159.034	159.251	180.311	169.562	157.36	207.447	164.777	142.67	176.324	194.89	174.246	167.544	158.148	169.346
Mrgprf	0	0	0	0	0	0	0	0	0	0	0	0	0	0	0	0
LTO1	3.39902	5.86095	6.28594	6.37915	6.42557	6.00871	4.53601	4.18856	5.19072	6.48577	5.13142	4.58171	5.65699	6.22743	6.18652	7.11806
Fgf15	0	0	0	0	0	0	0	0	0	0	0	0	0	0	0	0
Fgf3	0	0	0	0	0	0	0	0	0	0	0	0	0	0	0	0
Ano1	0	0	0	0	0	0.105416	0	0	0	0	0	0	0	0	0	0
Fadd	15.069	15.1585	20.1412	19.0235	16.233	14.3366	20.7456	14.2072	16.2492	16.9866	16.5221	15.8684	16.0104	19.3448	17.1996	15.7235
Cttn	1.47291	1.22547	1.36195	1.19609	0.9582	1.52853	1.86777	0.622624	1.3541	1.69866	2.0744	0.726369	0.853886	1.52373	1.27997	1.00928
Zfp300	0.906405	0.319688	0.314297	0.68348	0.225459	0.316248	0.800473	0.339613	0.789892	0.411795	0.873434	0.335247	0.320207	0.397496	0.319992	0.531199
Acte1	0	0	0	0	0	0	0	0	0	0	0	0	0	0	0	0
Slc6a14	0	0	0	0	0	0	0	0	0	0	0.109179	0	0	0	0	0
Nadsyn1	3.62562	2.77063	3.24774	2.73392	3.49461	2.84623	2.26801	3.05652	4.0623	3.39731	2.94784	2.45848	3.84249	2.51747	2.55994	4.03711
Dock11	38.4089	52.3223	68.7263	62.7093	46.67	48.7549	53.7651	42.112	43.6697	57.2395	44.7635	38.6652	42.9078	56.3119	69.225	53.8636
Cul4b	23.3399	25.3619	24.2009	23.2383	27.2805	26.5648	24.6812	22.0749	23.8096	21.6192	25.3296	24.92	27.1109	24.1147	21.5462	25.1788
Tnni2	0.226601	0.106563	0.104766	0.113913	0.225459	0.210832	0.266824	0.113204	0.225683	0.411795	0.109179	0.111749	0.320207	0.397496	0.106664	0.10624
Syt8	0	0	0	0	0	0	0	0	0	0	0	0	0	0	0	0
Smarca1	0.339902	0.106563	0	0.34174	0.112729	0.316248	0.266824	0.113204	0.112842	0.205898	0.545896	0.782243	0.320207	0	0.106664	0.424959
Sash3	61.5222	60.421	54.3734	51.261	52.6446	54.1838	47.8949	59.4323	62.0629	54.6658	60.1577	56.992	51.5534	49.8195	41.8123	54.6072
Elf4	24.9261	30.2638	38.449	34.0601	26.4914	26.0377	29.4841	21.1692	27.1949	33.4584	29.0417	23.8584	26.7907	32.3297	32.5326	27.4099
Rab33a	1.24631	1.38531	0.628594	0.68348	0.676376	1.26499	0.933885	0.905635	0.67705	0.82359	1.41933	0.782243	1.60104	0.794992	0.746649	1.0624
Slc25a14	9.63055	8.73814	8.69556	8.5435	10.9348	10.647	8.53837	11.0374	10.0429	9.16244	10.2628	9.61042	8.85907	7.41992	9.91977	8.39294
Rbmx2	70.8129	66.4418	70.6645	73.3033	60.8175	59.4019	67.9068	61.8096	62.5143	73.1966	68.6191	62.4119	67.2969	71.6155	80.3181	69.8527
Enox2	8.27095	11.5088	10.5813	10.5939	9.13108	10.4362	10.1393	9.28276	10.1558	12.8686	8.84351	8.49293	10.6736	11.3949	11.5197	8.71166
Igsf1	0	0	0	0	0	0	0	0	0	0	0	0	0	0	0.213328	0
Stk26	52.7981	54.2404	56.1544	66.1837	54.4483	50.3888	56.2999	61.1304	61.3859	56.0041	60.0486	59.1153	57.744	58.2331	67.7317	56.732
Magea14	0	0	0	0	0	0	0	0	0	0	0	0	0	0	0	0
Gpc4	0	0.213125	0	0	0.112729	0.105416	0	0	0.112842	0.205898	0	0	0	0	0	0
3830403N18Rik	1.1704	0.959064	1.57149	1.53783	0.732741	0.210832	1.46753	2.4905	1.57978	0.926539	1.74687	1.93661	0.693782	0.264997	2.07995	1.48736
Slc9a9	2.60591	1.91813	2.72391	3.18957	1.69094	2.74082	2.86836	1.47166	2.48252	3.70616	2.51112	2.45848	3.73575	2.51747	4.26657	2.1248
Brs3	0	0	0	0	0	0	0	0	0	0.102949	0	0	0	0	0	0.10624
Vgll1	0	0	0	0	0	0	0	0	0	0	0	0	0	0	0	0
Cd40lg	26.2857	25.7882	24.7247	32.1236	34.3825	25.9323	37.6222	41.4328	24.5995	27.0755	31.3344	26.9315	27.3243	34.1846	36.0525	31.5532
Arhgef6	18.9212	29.8376	33.0536	30.9844	19.5022	23.2969	32.686	17.4335	27.9847	31.6053	25.2204	20.9529	20.1731	25.7047	23.3061	28.4723
Rbmx	28.7784	28.1325	31.325	31.7055	26.4069	27.0919	31.6187	25.9238	28.2104	31.5023	32.281	29.2224	28.9606	28.0897	29.2526	30.2072
Fgf13	7.81774	8.73814	6.91454	5.58176	8.4547	7.48453	6.00354	7.6979	9.14018	8.54475	6.33239	7.26369	8.43212	9.2749	6.18652	6.05567
F9	0.226601	0	0.104766	0	0	0	0	0.226409	0.338525	0.102949	0.109179	0	0.106736	0	0	0.10624
Mcf2	0	0	0	0	0	0	0	0	0	0	0	0	0	0	0	0
Cacna1f	0	0	0	0	0	0.105416	0	0	0	0.102949	0	0	0	0	0	0
Ccdc22	14.899	16.8369	18.4388	20.2766	14.9366	13.9676	19.6116	14.8864	16.9827	16.9866	15.831	15.7566	13.342	19.941	15.3063	15.8297
Syp	0.339902	0.852502	0.523829	0.797394	0.901835	0.632496	1.0673	0.226409	0.451367	1.13244	0.873434	0.893993	0.853886	0.529994	0.853313	0.956158
Prickle3	2.60591	2.93047	2.67153	2.79088	3.6637	3.16248	2.80165	3.96215	2.87746	4.32385	2.45653	2.12323	1.74299	3.48869	2.34661	4.03711
Plp2	75.269	69.0878	77.6314	75.9039	63.7485	70.6456	71.2861	71.715	81.246	67.414	77.9168	67.9334	70.6943	70.423	71.9716	68.2941
Magix	0.113301	0	0	0	0	0.105416	0	0	0	0	0	0	0	0	0	0
Gpkow	22.0936	20.7264	21.4246	24.4344	20.7422	20.398	22.4799	21.2824	22.1734	24.3989	19.1064	19.612	22.7881	23.916	23.9461	18.6982
Praf2	11.67	11.7219	15.0077	16.8022	13.9221	15.1799	16.3096	13.2449	13.005	14.0268	12.9104	12.1527	12.0345	16.6948	14.3997	15.272
Ccdc120	0.339902	0	0.209531	0.227827	0.225459	0	0.266824	0.113204	0	0	0.436717	0.111749	0	0.397496	0.106664	0.318719
Gripap1	16.9951	25.1488	25.8771	25.2888	18.7131	22.8753	22.013	17.2071	22.5683	25.5313	18.1237	18.3268	19.7461	29.2822	25.9194	21.6729
Otud5	61.7488	64.8967	71.7645	62.5384	61.663	68.0987	65.1051	63.7341	68.8334	67.7403	60.922	58.333	61.4798	68.5018	65.8118	68.5247
Pim2	175.805	193.997	207.366	215.43	181.757	180.736	207.5	210.843	206.632	180.796	180.164	178.463	181.326	192.454	198.84	203.839
Slc35a2	16.8818	20.1936	25.6152	25.2318	21.0804	19.1857	19.3448	17.3203	17.7161	22.6487	19.3793	14.5274	19.8528	22.5248	19.8395	24.0633
Pqbp1	59.936	73.5283	100.261	91.8142	72.9359	73.4749	93.5219	65.2057	84.857	91.6244	68.7829	60.7915	67.5637	83.3416	81.1714	77.2363
Timm17b	71.606	60.9805	60.6594	62.3961	68.0885	67.6064	60.9693	92.4314	75.4347	54.1511	66.8723	74.5366	70.4456	60.8169	57.5986	67.356
Eras	0	0	0	0	0	0	0	0	0	0	0	0	0	0	0	0
Hdac6	11.4434	12.3613	13.3052	14.0113	11.4984	11.4903	13.4746	9.96199	13.3153	13.0745	9.28023	5.36396	10.1399	14.0449	15.3596	14.3424
Gata1	0.793104	0.959064	1.04766	0.68348	0.563647	0.52708	0.266824	0.226409	0.451367	0.514744	1.09179	0.558745	0.640414	0.662493	0.639985	1.0624
Glod5	0	0	0	0	0	0	0	0	0	0	0	0	0	0	0	0
Was	39.636	51.2748	44.7528	49.4954	46.8199	48.5261	44.7598	53.2434	49.735	59.3675	47.1469	49.6725	46.3767	50.1282	47.5007	45.3824
Wdr13	3.96552	5.80767	4.50493	4.55654	4.05826	4.42747	6.67061	4.07536	5.19072	4.2209	3.93045	4.80521	5.12332	7.28742	5.11988	5.20575
Rbm3	382.416	337.74	298.886	326.151	370.944	345.508	302.511	418.316	342.915	288.632	369.332	415.304	378.189	307.88	319.937	366.339
Ebp	43.3941	36.2313	32.6869	34.174	43.6263	44.9072	36.9552	50.2627	40.3973	32.4289	39.5229	34.8657	46.0031	36.9671	30.0793	41.221
Porcn	0.113301	0	0	0	0.225459	0	0	0	0	0	0	0.223498	0	0	0	0
Slc38a5	0.226601	0.426251	0.209531	0.455654	0.112729	0.105416	0.133412	0.113204	0.338525	0.514744	0.327538	0.223498	0	0.264997	0.533321	0.424959
Ftsj1	24.4163	20.1403	15.9244	16.8592	24.1805	21.6103	16.4097	28.9803	18.6189	13.5892	24.1286	25.5905	24.656	17.0923	14.1863	20.6105
Otc	0	0	0	0	0	0	0	0	0	0	0	0	0	0	0	0
Rpgr	3.28572	3.41001	2.72391	3.64523	2.81823	4.32206	3.60213	2.94331	5.64209	3.29436	3.27538	3.57597	4.16269	4.10746	2.87993	2.76223
Dynlt3	16.6552	19.501	17.2863	16.2896	17.3603	16.6557	13.7414	19.8108	17.829	17.1924	18.0146	16.4271	16.6508	20.8023	20.2662	20.1856
Magea9	0	0	0	0	0	0	0	0	0	0	0	0	0	0	0	0
Ctag2	0	0	0	0	0	0	0	0	0	0	0	0	0	0	0	0
4930447F04Rik	0	0	0	0	0	0	0	0	0	0	0	0	0	0	0	0
Aff2	0	0	0	0	0	0	0	0	0	0	0	0	0	0	0.106664	0
4931400O07Rik	0	0	0	0	0	0	0	0	0	0	0	0	0	0	0	0
F8	0.339902	0.106563	0	0.113913	0.225459	0.105416	0.133412	0	0.225683	0.102949	0	0	0.106736	0	0	0.10624
Vbp1	113.414	108.801	91.67	95.9151	107.375	105.416	100.593	111.62	106.071	84.7269	110.708	119.907	111.752	102.421	95.6777	106.983
Fundc2	72.9656	60.6342	49.659	53.7671	61.7757	59.2438	48.2952	78.4506	62.4015	48.4889	63.5423	78.1126	69.058	53.6619	54.1854	56.3071
Mtcp1	1.86946	2.18454	1.30957	1.25305	1.80367	1.10687	1.0673	2.20749	1.41052	1.28686	1.69228	2.06736	1.3342	0.596244	1.22664	1.38112
Brcc3	42.7143	42.3054	38.5538	39.1862	44.0772	41.3231	33.8867	42.9611	42.2028	32.8407	37.1209	43.9174	41.5202	36.1721	36.5858	33.7842
Rab39b	1.01971	0.639376	0.523829	0.68348	1.24002	2.10832	1.0673	1.35845	0.902734	0.617693	1.09179	0.782243	0.960622	1.45748	0.533321	1.0624
Asb12	0	0	0	0	0	0	0	0	0	0	0	0	0	0	0	0
Msn	388.451	532.334	631.842	599.127	415.577	475.9	534.049	429.214	483.188	606.111	478.805	420.568	423.421	542.714	536.841	557.812
Heph	0	0	0	0	0	0	0	0.113204	0	0	0	0	0	0	0	0
Gpr165	0	0	0	0	0	0	0	0	0	0	0	0	0	0	0	0
Pgr15l	0	0	0	0	0	0	0	0	0	0	0	0	0	0	0	0
Ophn1	0	0.106563	0	0	0	0	0	0	0	0	0	0	0	0	0	0
Stard8	0.339902	0.745939	0.104766	0.34174	0.112729	0.105416	0.133412	0.226409	0.338525	0.205898	0.109179	0.335247	0.106736	0	0.319992	0.21248
Efnb1	2.71922	3.30344	3.45727	3.07566	2.81823	3.05706	3.06848	2.4905	3.15957	2.26487	3.60291	3.24072	2.9886	4.23996	3.83991	2.65599
Awat2	0.226601	0.319688	0	0.911307	0.450918	0.210832	0.133412	0.452818	0.451367	0.308846	0.218358	0.335247	0.213471	0.662493	0	0.424959
Igbp1	42.9409	38.8954	45.7826	45.1097	40.2444	42.7989	45.8938	42.6781	41.1872	42.7237	44.2176	43.4704	37.0373	44.387	43.0923	39.3087
Magee2	0.113301	0	0.104766	0.227827	0	0.105416	0.266824	0.113204	0.225683	0.102949	0.327538	0.335247	0	0.132499	0.319992	0.10624
Pbdc1	144.232	157.393	168.882	150.707	136.741	140.625	139.816	126.846	150.869	162.196	136.146	138.681	136.835	140.051	144.637	149.267
Magee1	2.37931	2.66407	3.14297	3.07566	2.59278	3.58414	2.53483	2.71691	2.14399	2.26487	3.38456	2.45848	1.60104	2.25248	2.6666	3.93087
Atrx	109.222	156.363	121.423	158.226	134.862	121.439	146.086	111.544	150.117	184.106	115.184	112.755	118.939	132.985	148.157	133.437
Fgf16	0	0	0	0	0	0	0	0	0	0	0	0.111749	0	0	0	0
Cox7b	318.205	196.395	136.824	147.575	282.218	210.094	158.027	318.727	237.25	113.501	228.73	316.585	278.367	146.278	145.437	185.176
Magt1	61.2956	75.2865	74.0694	77.0054	76.4305	82.3299	84.9835	82.0732	70.6761	75.1011	68.4554	61.0709	77.5168	86.5441	88.4246	81.5921
Pgk2	0	0	0	0	0	0.105416	0	0	0	0	0	0	0	0	0.106664	0
Itm2a	52.5148	29.1982	14.0386	22.0992	50.5028	35.5252	28.6836	74.3753	40.623	14.8246	36.575	57.3273	50.486	21.3323	21.3328	35.8028
Tbx22	0	0	0	0	0	0	0	0	0	0	0	0	0	0	0	0
Chmp1b2	31.4976	31.2229	24.0961	26.5418	30.8879	29.3056	24.6812	38.2631	28.8875	23.1635	31.3344	30.8427	31.8072	24.9097	21.5462	28.5785
Hmgn5	18.6946	30.8499	23.5199	30.8136	26.7732	24.193	26.8158	25.1314	25.5586	35.0026	22.4909	22.2939	24.7093	25.8372	25.6527	28.2067
Sh3bgrl	24.8128	33.6738	25.4581	23.0105	30.3806	29.4111	23.6806	32.8293	23.0197	26.9211	25.0566	30.3399	27.9648	27.7585	24.9061	29.7471
Tnmd	0	0	0	0	0	0	0	0	0	0	0	0	0	0	0	0
Srpx2	0.113301	0	0	0	0	0	0	0	0	0	0	0	0	0	0	0
Sytl4	0.113301	0.106563	0.104766	0.227827	0.225459	0	0.133412	0	0	0	0	0	0	0	0	0
Cstf2	85.7686	71.9298	74.6456	80.5368	79.0797	81.0649	71.6423	75.3941	81.1896	74.5349	80.2467	80.18	78.3974	70.688	75.6782	73.9429
Nox1	0.113301	0.106563	0.314297	0.455654	0.112729	0.105416	0.400236	0.226409	0.112842	0.46327	0.109179	0.111749	0.106736	0.132499	0.426657	0.637439
Xkrx	0.226601	0.639376	1.04766	0.911307	0.563647	0.843328	1.0673	0.452818	0.902734	0.978014	1.20097	0.446996	1.06736	0.794992	0.853313	0.849918
Cenpi	14.7291	18.4353	13.6195	15.3783	15.3312	15.4961	16.0095	13.2449	14.1052	14.104	14.5208	14.1921	14.4093	14.1774	16.5329	13.1737
Btk	5.55173	11.7219	11.4195	9.3409	7.32741	11.5958	9.33885	6.45265	8.1246	13.4863	9.17105	7.48719	6.61762	11.6599	9.06645	10.3053
Gla	4.64533	7.03314	8.59079	6.72089	5.52374	7.06287	5.60331	5.43381	5.30356	5.97103	6.11403	6.25795	4.69637	7.15492	6.61318	7.43678
4930513O06Rik	0	0	0	0	0	0	0	0	0	0	0	0	0	0	0	0
Serpina7	0	0	0	0	0	0	0	0	0	0	0	0	0	0	0	0
Col4a6	0	0	0	0	0.112729	0	0	0	0	0	0	0	0	0	0	0
Col4a5	0	0	0	0	0	0	0	0	0	0	0	0	0.106736	0	0	0
Acsl4	116.7	125.957	129.49	149.113	132.457	127.817	126.742	132.506	123.787	116.538	129.923	121.248	128.617	123.224	144.157	130.462
Chrdl1	0	0	0	0	0	0	0	0	0	0	0	0	0	0	0	0
Pak3	0.226601	0.532813	0.314297	0.797394	0.789106	0.316248	0.667061	0.339613	0.225683	0.926539	0.436717	0.782243	0.74715	0.397496	0.746649	0.743678
Dcx	0.793104	1.59844	0.73336	0.68348	0.676376	0.632496	0.800473	0.679226	0.789892	0.617693	0.655075	0.782243	0.426943	0.397496	1.17331	0.743678
Glt28d2	0	0	0	0	0	0	0	0.113204	0	0	0	0	0	0	0	0
Il13ra2	0	0	0	0	0	0	0	0	0	0	0	0	0	0	0	0
Lrch2	0	0	0.104766	0.113913	0	0	0.266824	0	0.225683	0.205898	0.109179	0.111749	0	0	0.106664	0.10624
Cdkl5	3.05912	3.41001	3.03821	4.78436	3.49461	3.90039	4.00236	3.73574	3.61093	3.39731	3.93045	3.01722	3.84249	3.17997	6.82651	2.65599
Rs1	0	0	0	0	0	0	0	0	0	0	0	0	0	0	0	0
Phka2	4.19212	6.71345	4.40016	6.37915	4.34008	4.00581	3.46871	5.32061	3.49809	3.19141	3.93045	4.13472	4.16269	5.69744	4.58656	4.03711
Slc7a3	1.01971	1.49188	1.36195	1.48087	2.48005	4.84914	4.13578	3.28293	1.46694	1.64718	1.52851	1.11749	2.88186	4.37245	2.87993	3.39967
Adgrg2	0	0	0	0	0	0	0	0	0	0	0	0	0	0	0	0
Pdha1	114.32	126.383	159.244	158.34	132.682	130.426	143.952	121.015	132.984	148.143	146.628	113.202	119.757	144.953	151.143	140.024
Nlgn3	0.226601	0.372969	0.36668	0.284783	0.225459	0.210832	0.466942	0.226409	0.225683	0.257372	0.272948	0.223498	0.213471	0.132499	0.106664	0.371839
Map3k15	0.793104	1.06563	1.15242	1.13913	1.12729	0.948744	1.33412	1.47166	1.12842	1.85308	0.982613	0.893993	1.17409	0.92749	1.4933	0.956158
Il2rg	235.552	240.192	271.343	279.202	208.662	223.587	264.956	202.523	277.478	267.461	258.864	208.971	216.78	232.138	259.087	204.618
Rps6ka3	57.1035	75.1267	73.8598	79.1698	57.1538	65.2525	71.3755	57.8474	71.0903	73.5054	63.2148	57.6625	60.7326	75.458	69.3317	67.4623
Zmym3	10.6503	13.2138	14.4577	14.0113	12.9639	11.1741	12.0071	10.3016	12.1869	11.5303	10.1537	8.15768	11.5275	12.8524	13.5463	13.4925
Nono	216.404	239.455	280.825	271.094	216.027	224.852	253.26	204.201	239.469	265.873	234.517	204.482	221.619	252.586	258.447	235.923
Itgb1bp2	0.679804	0.959064	0.314297	0	0.225459	0.52708	0.400236	0.452818	0.338525	0.82359	0.382127	0.167624	0.213471	0.397496	0.106664	0.743678
Taf1	38.7771	49.9246	53.1686	52.8558	43.8326	45.2235	44.7264	38.631	41.6386	61.3832	41.2697	39.2239	41.8938	43.7577	55.412	47.8079
Rps4x	1826.48	1758.12	1561.6	1628.01	1825.99	1798.84	1633.52	2045.73	1827.36	1449.48	1849.42	1865.7	1855.23	1640.57	1624.23	1881.7
Dmrtc1a	0	0	0	0	0	0	0	0	0	0	0	0	0	0	0	0
Cdx4	0	0	0	0	0	0	0	0.113204	0	0	0	0	0	0.132499	0	0
Chic1	2.37931	1.705	2.61914	1.59479	1.80367	2.52998	1.20071	1.58486	0.564209	2.77962	0.655075	1.11749	2.02798	2.1531	1.81329	1.69984
Flna	114.037	123.719	169.301	157.2	107.995	115.22	137.548	97.8086	129.655	137.128	106.013	100.686	97.7166	144.953	136.423	129.613
Tsx	0	0.213125	0	0	0	0	0	0.339613	0.282104	0	0.109179	0.111749	0.106736	0	0	0.21248
Zcchc13	0	0	0	0	0	0	0	0	0	0	0	0	0	0.132499	0	0
Abcb7	31.7242	37.2969	42.1158	45.7932	34.0443	33.4169	40.9575	30.9048	31.37	41.3854	36.9026	30.3957	31.8072	38.2921	43.199	36.8652
Mtm1	2.54926	3.41001	1.25719	2.27827	2.93096	3.00436	3.3353	3.84895	2.82104	4.58122	2.34735	2.23498	3.73575	4.4387	2.45328	2.70911
Gabre	0.0566503	0	0	0	0	0	0	0	0	0	0	0	0	0	0	0
Gpm6b	1.35961	1.91813	2.09531	2.16435	1.57821	1.89749	2.40142	2.37729	2.03115	2.26487	0.873434	2.45848	2.77513	2.38497	2.02662	2.97471
Gabra3	0	0.213125	0	0.227827	0.112729	0.210832	0	0	0	0.205898	0.218358	0	0.426943	0	0.106664	0.21248
Gabrq	0	0	0	0	0	0	0	0	0	0	0	0	0	0	0	0.10624
Cetn2	38.069	39.5348	36.2489	37.5914	37.7643	39.531	36.4215	38.4895	37.3506	35.8262	43.4533	40.6767	36.8238	33.1247	38.7191	40.6898
Nsdhl	14.6158	11.4022	10.3718	9.3409	17.3603	16.3395	15.209	19.5844	9.93007	6.69167	8.51598	9.27517	15.1565	10.2024	9.59977	14.0237
Zfp185	0.113301	0	0	0.113913	0	0	0	0.113204	0	0	0	0	0.106736	0	0.319992	0.10624
Hccs	79.0838	84.078	97.4321	101.839	72.485	71.7883	80.3141	70.4697	78.425	89.8743	83.9588	73.6426	77.3834	92.219	90.3445	81.3797
Rbbp7	261.668	298.216	312.516	292.074	250.936	262.907	270.626	241.125	274.826	290.779	265.906	254.341	262.41	265.991	290.233	262.678
Amelx	0	0	0	0	0	0	0	0	0	0	0	0	0	0	0	0
Arhgap6	0.377291	0.213125	0.314297	0.113913	0	0.632496	0	0.226409	0.112842	0.411795	0.436717	0.111749	0.320207	0.264997	0.213328	0.21248
Syap1	10.1971	11.5088	11.8385	11.7331	10.2584	12.3337	11.6069	12.3393	13.4282	12.045	8.18844	10.2809	10.6736	9.8049	12.4797	11.0489
Msl3	44.3005	48.9123	49.4494	49.0967	42.499	41.9556	46.294	40.98	46.1523	52.0921	47.8205	45.1466	43.0145	44.122	47.9989	44.0895
Ctps2	15.069	15.0253	14.091	11.6192	14.0912	14.6528	17.7438	19.3579	18.2804	11.2214	13.5382	13.5216	14.7295	11.3949	14.1863	17.3171
Xlr4c	19.2894	17.4763	15.8636	17.3718	15.4631	13.3963	14.8754	19.2164	18.365	14.4211	14.4935	20.8323	15.7254	16.0655	13.2712	17.3436
Grpr	0	0.213125	0	0	0.112729	0	0	0	0	0	0.218358	0	0	0	0	0
Zfp275	17.7882	21.206	23.9914	22.2131	18.3749	19.0803	21.2125	15.1694	17.9418	20.5898	19.2155	16.8741	19.1057	20.1398	24.3194	19.0169
Ap1s2	9.6872	9.59064	9.63845	11.847	10.1456	8.96036	9.9392	8.32052	9.14018	7.30936	8.51598	9.94567	9.76632	9.6724	7.67982	9.18974
Zrsr2	51.8917	61.2735	66.631	66.9811	54.2228	54.0784	66.8395	55.3003	62.0629	79.3735	60.4853	55.4275	55.2891	63.2018	70.2917	59.9192
Haus7	20.6207	17.9025	23.258	19.8209	19.5022	20.5561	21.0791	22.7541	20.7629	18.016	18.888	22.9086	23.4819	20.9348	19.5195	21.8854
Trex2	0	0	0	0	0	0	0	0	0	0	0	0	0	0	0	0
Car5b	0.679804	0.532813	0.104766	0.113913	0.732741	0.474372	0.266824	0.566022	0.338525	0.205898	0.545896	1.00574	0.533679	0	0.639985	0
Zfp92	0	0	0	0	0	0.105416	0	0	0	0	0	0	0	0	0	0
Bgn	0.113301	0.213125	0	0	0	0	0.133412	0	0	0	0	0	0	0.132499	0.106664	0
Atp2b3	0	0	0	0	0	0	0	0	0	0.102949	0	0	0.106736	0	0.106664	0
Bmx	0	0	0	0	0	0	0	0	0	0	0	0	0	0	0	0
Abcd1	3.51232	4.36907	4.92399	4.78436	2.93096	2.42457	3.60213	3.96215	4.62651	4.4268	4.69471	3.68772	3.84249	5.96244	3.73325	3.29343
Pir	0.339902	0.106563	0.104766	0.34174	0.112729	0.52708	0	0.113204	0.112842	0.102949	0.109179	0	0.106736	0.132499	0.159996	0.10624
Vegfd	0.113301	0	0.104766	0	0.112729	0	0	0	0	0	0	0	0	0.132499	0	0
Piga	15.6355	14.7057	15.8196	15.834	13.1893	14.6528	15.7426	13.4713	13.8795	15.3394	17.9054	12.6276	12.915	14.4423	15.3063	13.3862
Asb11	0	0	0	0.113913	0.112729	0	0	0	0.112842	0	0	0	0.106736	0.132499	0.106664	0
Dusp9	1.01971	1.705	0.942892	0.569567	0.676376	0.316248	0.933885	1.35845	1.24126	1.02949	0.436717	1.00574	1.06736	1.19249	0.853313	0.743678
Asb9	0	0	0	0	0	0	0	0	0	0	0	0	0	0	0	0
Plxnb3	0.113301	0	0	0	0	0	0	0.113204	0	0	0	0.111749	0	0	0	0
Hcfc1	118.852	138.318	169.301	150.821	118.648	128.08	140.75	96.903	122.208	157.512	121.298	109.738	118.05	139.521	148.69	130.25
Renbp	1.58621	0.852502	2.51438	1.7087	1.80367	3.16248	2.26801	0.566022	0.902734	2.05898	1.09179	1.45274	1.81451	2.25248	1.91995	1.69984
Naa10	151.964	140.37	141.224	137.436	162.499	142.944	147.687	158.316	153.295	146.676	155.526	143.765	156.608	151.479	145.437	140.077
Arhgap4	16.7402	18.3021	19.2769	15.4353	15.1057	17.6045	17.0767	16.358	17.8854	17.1152	15.5034	14.3039	15.6635	19.3779	15.8396	16.6265
Avpr2	0.113301	0.213125	0	0.113913	0	0	0	0	0	0.102949	0	0.223498	0.213471	0.132499	0.106664	0.10624
L1cam	1.13301	2.02469	1.78102	1.65174	1.52185	1.21228	2.33471	1.47166	1.26947	2.0075	1.74687	1.34099	2.29482	1.45748	1.65329	1.64672
Irak1	74.6742	81.0676	85.052	79.3213	71.5076	69.4871	78.9359	67.5457	79.365	76.7823	72.5496	68.5212	69.485	83.2528	78.6563	79.3431
Mecp2	20.5074	25.6816	24.7247	26.6557	24.6877	26.4594	29.2173	19.0183	24.7123	24.6048	21.5083	24.2495	21.8808	26.3672	26.346	26.6662
Opn1mw	0	0	0	0	0	0	0	0	0	0	0	0	0	0	0	0
Tktl1	0	0	0	0	0	0	0	0	0	0	0	0	0	0	0	0
Plxna3	1.47291	1.91813	2.30485	2.84783	2.48005	2.10832	2.13459	1.47166	2.25683	2.57372	2.18358	1.34099	2.13471	2.25248	2.6666	2.01856
Fam3a	6.68474	6.82001	7.3336	8.31568	6.87649	6.85204	7.60449	5.2074	7.33471	6.48577	7.53336	6.70494	7.15129	7.15492	7.46649	8.2867
G6pdx	34.6133	38.7888	41.9063	47.1601	39.2298	41.8501	44.026	33.1689	36.4479	40.4589	37.2301	30.5075	39.599	40.9421	45.8123	37.8214
Mpp1	17.5616	18.5419	21.5817	22.327	25.5896	23.4023	23.2804	20.2636	22.0323	21.4133	21.7267	19.7796	24.656	20.4485	20.6928	20.9292
Dkc1	279.947	342.279	343.247	380.869	281.973	290.685	311.25	268.747	313.06	406.751	324.044	313.903	284.416	350.768	332.277	313.142
Tceal6	0.169951	0.141728	0.139338	0.113913	0.225459	0	0	0.0373574	0	0.308846	0.0360291	0	0.106736	0.0437245	0.159996	0
Nxf7	0	0	0	0	0	0	0	0	0	0	0	0	0	0	0	0
Pramex1	0	0	0	0	0	0	0	0	0	0	0	0	0	0	0	0
Morf4l2	190.515	209.218	191.965	202.965	197.859	200.035	195.082	188.74	183.593	192.934	200.199	182.701	204.061	189.109	214.617	194.905
Kir3dl1	0	0	0	0	0	0	0	0	0	0	0	0	0	0	0	0
Plp1	3.71966	2.98376	2.93344	2.79999	2.85544	2.84623	2.13459	2.15088	2.93388	2.98551	3.27538	2.01148	4.18938	2.11998	3.73325	3.71839
Zcchc18	0.566503	1.27875	1.57149	1.02522	0.676376	1.26499	0.800473	0.566022	0.67705	1.13244	1.09179	0.782243	0.74715	1.45748	1.06664	0.531199
Psmd10	29.7981	34.7394	29.4392	31.2123	27.3932	26.2486	27.7497	33.6217	27.1949	27.8991	29.9151	31.2897	30.5264	28.0897	28.1593	25.4975
Vsig1	0	0	0	0	0	0	0	0	0	0	0	0	0	0	0	0
Tsc22d3	4.19212	5.32813	6.02403	6.60698	6.87649	9.06577	9.20544	7.92431	5.07788	5.45629	5.45896	5.36396	5.8171	7.41992	8.10648	8.2867
Prps1	136.83	141.888	167.678	167.68	133.584	131.928	150.089	118.582	132.928	142.584	137.074	127.17	127.976	143.562	162.396	137.687
Rbm41	0.679804	1.38531	1.04766	1.36696	0.789106	1.05416	2.00118	2.03768	1.01558	1.95603	2.29276	1.67624	1.70777	1.58998	1.81329	1.69984
Morc4	0.113301	0	0	0.227827	0.112729	0	0	0	0	0	0.109179	0	0	0.132499	0	0
Rnf128	0.679804	1.17219	0.73336	1.02522	0.450918	1.68666	0.533648	0.792431	1.24126	0.720642	1.09179	1.22924	0.74715	1.58998	1.17331	0.956158
Atp11a	13.7468	14.8122	13.9338	17.1246	16.9094	15.1799	14.5419	14.6034	14.8951	15.9571	15.0667	12.1806	14.8363	14.3761	15.8215	13.7581
Mcf2l	0.113301	0.319688	0.104766	0	0.450918	0	0	0	0	0.102949	0	0	0.320207	0	0.213328	0.21248
F7	0.226601	0.106563	0	0.113913	0.112729	0.316248	0.266824	0.226409	0	0.205898	0.327538	0.111749	0.213471	0.132499	0.106664	0.21248
F10	2.49261	4.79532	2.93344	1.93653	2.25459	5.58705	1.73436	1.13204	2.03115	5.04449	2.40194	2.57023	2.34819	4.37245	1.59996	2.86847
Proz	0	0	0	0	0	0	0	0	0	0	0	0	0	0	0	0
Cul4a	26.4274	26.7472	31.2726	28.1651	22.0104	23.6132	26.6824	23.9427	26.7717	26.2519	26.8854	28.1887	27.9648	24.5785	28.026	25.0726
Lamp1	95.1725	121.428	153.063	139.43	95.7072	109.053	131.478	87.3938	111.093	133.267	118.623	95.7689	90.9388	144.158	121.17	113.57
Adprhl1	0	0.106563	0	0	0	0	0	0	0	0	0	0	0	0	0	0
Atp4b	0	0	0	0	0	0	0	0	0	0	0	0	0	0	0	0
Grk1	0	0	0	0.113913	0	0	0	0.113204	0	0	0	0	0.213471	0	0	0
Gas6	0	0.319688	0.104766	0.113913	0	0.105416	0.133412	0	0	0	0.109179	0	0.106736	0	0.106664	0
1700029H14Rik	0	0	0	0	0	0	0	0	0	0	0	0	0	0	0	0
Rasa3	18.0715	21.206	20.6388	21.1879	17.924	21.3994	18.144	20.2636	24.1481	23.4723	19.2155	13.4099	20.0663	22.5248	23.8928	21.3542
Coprs	2.03941	3.72969	3.87633	2.96175	2.36732	2.74082	3.46871	2.83011	3.04673	4.015	3.60291	2.90548	3.52228	3.70996	2.9866	3.29343
Myom2	0	0	0.104766	0	0	0	0	0	0	0	0	0	0.106736	0	0	0
Angpt2	0.113301	0.426251	0	0.227827	0.338188	0.316248	0.266824	0.226409	0.225683	0	0.545896	0	0	0.264997	0.639985	0.21248
Agpat5	103.953	97.2917	101.518	106.965	93.0017	82.857	86.0508	101.092	101.727	97.3896	100.336	102.139	88.6974	93.809	93.7578	84.9918
Defb8	0	0	0	0	0	0	0	0	0	0	0	0	0	0	0	0
Nek3	1.81281	1.27875	2.20008	2.27827	1.35275	1.79207	1.46753	1.92447	2.36968	1.33833	1.31015	1.67624	1.06736	1.85498	1.59996	1.5936
Vps36	68.4336	80.0286	79.9362	80.8785	76.3178	75.8995	81.7816	76.1865	87.4523	83.5944	77.2989	75.9894	72.4736	78.4392	83.198	80.211
Thsd1	0	0.106563	0.209531	0.34174	0	0.105416	0.133412	0.113204	0	0	0.436717	0	0.106736	0.264997	0.319992	0.10624
Tpte	0	0	0	0	0	0	0	0	0	0	0	0	0	0	0	0
Slc25a15	15.6355	18.9682	21.6865	22.0992	19.7276	18.3424	17.3436	16.641	17.9418	21.6192	17.5779	16.9859	15.3699	21.4648	19.6262	17.6358
Erlin2	16.6552	18.8616	20.4293	19.2514	14.6548	17.0774	21.0791	13.9241	16.4749	20.2809	17.687	14.9744	14.4093	19.2123	19.8395	17.9545
Plpbp	30.3646	28.6654	29.7535	30.9275	33.7061	28.884	27.7497	29.0369	32.7805	24.7592	30.9523	27.7138	29.4591	24.181	30.346	26.9849
Adgra2	0	0	0.104766	0.227827	0.112729	0	0	0	0	0	0.218358	0	0	0	0	0.10624
Brf2	11.1035	11.935	12.2576	10.48	12.6257	12.0174	13.608	12.5657	12.7511	10.2949	12.4464	13.1864	12.0611	10.7324	12.2664	9.77406
Rab11fip1	18.0148	19.501	24.6723	23.2953	16.9466	20.2219	17.0541	14.3011	18.769	22.4943	17.4687	16.2595	15.6902	24.1916	23.6613	19.92
Adrb3	0	0	0	0	0	0	0	0	0	0	0	0	0	0	0	0
Eif4ebp1	39.9951	35.1657	38.3443	37.3066	63.3539	76.163	64.8383	55.8098	34.5296	37.3189	39.9596	32.2955	59.0782	62.0756	52.6388	56.5196
Chrna6	0	0	0	0	0	0	0	0	0	0	0	0	0	0	0	0
Chrnb3	0	0	0	0	0	0	0	0	0	0	0	0	0	0	0	0
Ggn	0	0	0	0.113913	0	0	0	0	0	0	0	0.111749	0	0	0	0
Cd209a	0	0	0	0	0	0	0	0	0	0	0.109179	0	0	0	0	0.21248
Cd209d	0	0	0	0	0	0	0	0	0	0	0	0	0	0	0	0
Tnfsf13b	0.113301	0	0.209531	0	0.112729	0.105416	0.400236	0	0.451367	0.205898	0.109179	0.111749	0.213471	0.264997	0.426657	0.10624
Col4a1	0.113301	0.213125	0	0.34174	0.225459	0	0	0	0	0.102949	0.109179	0	0.106736	0	0.213328	0
Col4a2	0	0.426251	0	0.113913	0.112729	0	0	0	0.112842	0.411795	0	0.111749	0.106736	0	0.106664	0
Rab20	9.17735	10.6563	11.8385	12.7583	6.76376	8.01161	8.8052	6.67906	9.14018	11.7362	8.95269	8.60468	9.39274	8.87741	7.67982	6.37439
Naxd	13.5961	14.2794	13.7243	15.834	10.822	14.442	13.2745	13.8109	10.8328	13.1774	11.0271	10.0574	11.8477	14.0449	13.653	16.1484
Ptpn7	111.913	109.946	121.275	133.013	100.949	102.605	119.193	87.5262	106.739	126.601	118.887	108.285	98.8821	117.46	125.659	98.2984
Ankrd10	65.6011	70.7576	78.8886	83.3846	62.283	61.8265	76.1116	58.1871	64.9968	74.5349	70.7481	62.9147	63.0808	81.8841	80.4248	70.5432
Spaca7b	0	0	0.104766	0	0	0	0	0	0	0	0	0	0	0	0	0
1700128E19Rik	0	0	0	0	0	0	0	0	0	0	0	0	0	0	0	0
Arhgef7	26.7389	30.2638	36.4585	33.4905	26.2659	29.2002	37.222	24.3389	31.1443	29.9581	30.0243	21.9028	26.257	33.5221	31.3593	29.9596
Tex29	0	0	0	0	0	0	0	0	0	0	0	0.111749	0	0	0	0.10624
Leprotl1	68.207	73.102	82.1363	80.8785	68.6522	83.0678	80.4475	72.9036	74.0242	84.7269	74.8969	72.7486	76.4228	83.6066	83.9447	82.7608
Dctn6	44.9804	38.8954	45.6779	48.641	38.6662	39.3202	41.3578	41.4328	43.6697	44.268	39.0862	37.8829	38.4249	44.387	40.5324	47.3829
Gpm6a	1.13301	0.532813	0.628594	1.13913	1.12729	0.737912	2.13459	1.01884	0.67705	1.85308	0.655075	0.782243	0.74715	0.92749	1.27997	1.5936
Spata4	0	0	0	0	0	0	0	0	0	0	0	0	0	0	0	0
Asb5	0.113301	0	0	0	0.112729	0.210832	0.266824	0.113204	0	0.102949	0.218358	0	0.106736	0	0.213328	0.424959
Vegfc	0	0	0.104766	0.113913	0.450918	0	0	0	0.112842	0.205898	0	0	0	0.132499	0.319992	0.10624
Aga	20.2808	20.6732	13.6195	15.1505	16.1203	16.8666	17.0767	17.8863	19.973	16.163	14.5208	17.7681	18.3585	15.2373	14.0797	17.8483
Dlc1	0.226601	0.106563	0	0	0.450918	0.210832	0.266824	0	0.112842	0.411795	0.109179	0	0.213471	0.132499	0.213328	0
Eri1	92.0001	96.3327	108.328	114.141	93.9408	92.1336	95.7459	80.4883	93.9971	104.115	93.6757	82.8061	90.9388	107.633	104.496	91.1537
Tnks	12.9163	20.0338	18.9626	18.3401	16.0639	18.0261	18.5443	13.4713	15.2336	21.4133	15.831	13.8569	15.7969	18.2848	19.7329	15.7235
Dusp4	22.2069	22.6979	17.1816	22.5548	21.7568	22.7699	19.2113	24.5654	22.9069	18.2219	23.3643	18.5503	22.3078	22.3923	22.6661	16.6796
Saraf	72.6257	72.2495	90.5176	87.1437	75.5287	81.9082	83.516	75.9601	80.569	79.7853	72.6042	69.1727	75.0352	79.1017	88.5313	77.555
Mrps31	33.7636	30.9032	32.5821	31.8957	26.9423	29.7273	31.085	33.0557	27.7591	27.0755	32.7538	32.519	30.3129	30.4747	27.0927	27.463
Smim19	13.936	11.0825	14.4577	16.2896	10.5966	14.9691	12.8076	13.4713	13.9924	13.6922	12.0097	13.8569	13.4487	15.5023	16.7463	14.4486
Dkk4	0	0	0	0	0	0	0	0	0	0	0	0	0	0	0.106664	0
Polb	42.865	44.3301	49.8161	51.318	48.0227	41.8501	47.472	45.2252	36.5043	42.209	42.3069	43.8056	44.242	52.072	47.6789	44.4613
Ikbkb	47.473	57.9701	61.6022	57.4123	46.8954	46.2776	54.8324	41.4328	48.4463	50.7538	48.0388	45.7054	47.9243	49.5545	59.0919	52.27
Plat	0.226601	0.213125	0.314297	0.227827	0.450918	0.52708	0.533648	0.905635	0.451367	0.308846	0.218358	0.558745	0.426943	0.662493	0.533321	0.21248
Ap3m2	2.49261	3.30344	3.3525	2.96175	3.04369	3.58414	2.13459	3.28293	1.80547	2.57372	2.40194	3.35247	3.20207	3.17997	3.51992	3.29343
Kat6a	36.6528	41.5062	50.759	40.8949	38.1589	35.2089	42.3583	32.7161	40.7923	49.0551	37.1209	34.0835	34.529	45.3808	46.8789	39.0431
Ank1	0.339902	0.426251	0.523829	0.68348	0.112729	0.210832	0.667061	0.226409	0.67705	0.514744	0.982613	0.223498	0.320207	0.92749	0.213328	0.318719
Gpat4	75.005	78.6433	103.089	101.212	72.9359	74.002	95.2562	77.8846	75.2654	95.2276	80.2467	67.2729	79.4114	101.494	100.691	79.0955
Gins4	48.1528	44.9695	45.8874	40.781	48.4736	42.7989	46.294	53.8853	41.3001	36.5468	47.2746	54.0865	49.5254	42.5321	40.639	43.2396
Sfrp1	0.113301	0.106563	0.104766	0.113913	0.112729	0	0	0	0	0	0.109179	0	0	0	0	0.10624
Ido2	0.339902	0.426251	0.942892	0.113913	0.112729	0.52708	0.266824	0.226409	0.225683	0.617693	0.655075	0.670494	0.106736	0.397496	0.533321	0.743678
Ido1	0.339902	0.319688	0.314297	0.113913	0	0	0	0	0.112842	0.205898	0	0.223498	0.106736	0.264997	0.213328	0.21248
Adam18	0	0	0	0	0	0	0	0	0	0	0	0	0	0	0.106664	0
Adam3	0	0.106563	0	0	0	0	0	0	0.112842	0	0	0	0	0	0	0
Adam5	0	0	0	0	0	0	0	0	0	0	0	0	0	0	0	0
Adam9	6.34484	7.77908	5.23829	5.46784	5.7492	7.58995	6.13696	6.67906	8.01176	5.76513	8.84351	9.16342	7.4715	7.68492	6.18652	4.24959
Tm2d2	24.133	22.4847	18.8578	20.3905	19.3895	18.1315	20.2786	25.5842	24.3738	22.4428	21.2899	22.3498	19.6394	24.2472	19.3062	23.3728
Plekha2	35.5764	45.076	58.8783	59.0071	36.1298	42.6935	47.2279	35.999	45.4752	56.1071	40.833	35.648	33.6218	45.3808	49.5988	46.1081
Slit2	0.113301	0.106563	0	0.113913	0.450918	0.105416	0	0.396215	0	0.102949	0.327538	0.223498	0.106736	0.264997	0.213328	0
4930555F03Rik	0	0	0	0	0	0	0	0	0	0	0	0	0	0	0	0
Tenm3	0.113301	0	0	0	0	0	0	0	0.225683	0	0	0	0	0	0.106664	0
Dctd	64.808	67.987	68.2025	71.7654	66.7358	67.5716	68.5738	59.9983	64.0941	65.1666	66.5993	61.7972	62.2269	58.9619	74.6649	67.1435
Wwc2	1.47291	2.45094	2.09531	1.36696	1.80367	1.89749	1.73436	1.35845	1.24126	2.98551	1.63769	1.45274	1.60104	2.51747	1.70663	2.1248
Fgfr1	0.679804	1.27875	1.15242	0.911307	0.563647	0.316248	0.400236	0.566022	0.564209	1.02949	0.436717	0.335247	0.640414	0.92749	0.639985	1.27488
Rwdd4a	96.872	97.1852	92.4034	98.9907	91.8744	86.4411	93.3885	98.035	81.5846	93.2716	93.0207	99.4567	91.4725	93.6765	93.4378	92.1099
Plpp5	12.3498	12.0416	8.69556	11.9609	9.582	13.2824	13.3412	12.7355	11.1713	9.36834	11.1363	10.9514	11.9544	9.5399	11.4131	11.7926
Star	1.13301	2.23782	1.04766	2.27827	2.48005	1.05416	1.60095	1.58486	1.3541	1.75013	2.18358	1.89973	1.6544	1.58998	1.91995	2.23104
Ash2l	66.7341	72.924	86.327	90.2764	62.9594	70.7341	79.1134	70.8659	74.3627	84.487	70.9938	67.3847	70.9974	78.9692	78.2915	77.7675
Kcnu1	0	0	0	0	0	0	0	0	0	0.0514744	0	0	0	0	0	0
Tti2	24.5862	25.7882	29.963	28.5923	22.5459	22.8753	27.683	23.2069	22.4555	24.6048	23.0368	21.3441	22.5212	28.0897	25.2794	28.366
Mak16	157.035	161.336	145.415	157.77	158.328	146.423	143.018	156.788	144.663	161.938	152.414	151.308	149.217	138.594	154.77	148.948
Wrn	12.0099	16.4107	14.9815	13.3279	15.3312	13.6514	12.6742	10.6412	15.0079	18.1705	12.1189	8.82818	15.2632	13.3824	14.293	17.6358
Gsr	107.976	128.035	158.406	155.492	107.318	124.971	130.811	101.884	127.342	146.959	122.717	100.295	116.449	126.536	148.37	123.238
Gtf2e2	65.6011	61.8064	75.3266	78.1446	69.554	66.0958	78.5797	62.4888	64.9968	67.4315	68.8921	65.2615	70.0186	69.9593	77.6515	71.9243
Rbpms	3.05912	5.00845	4.71446	3.75914	3.38188	6.00871	3.3353	3.84895	3.49809	6.58872	3.1662	3.68772	4.80311	5.69744	5.01322	5.94943
Frg1	62.5419	79.8506	69.7562	80.4798	60.5357	75.4778	64.905	68.2622	72.3315	79.5104	67.5088	69.9549	61.6217	64.5268	66.6118	68.7371
Asah1	13.1429	12.3613	10.1623	9.45481	12.8511	14.3366	12.5407	16.8675	11.9612	8.8536	11.0271	13.7451	13.342	10.7324	10.6664	10.8365
Pcm1	24.4729	34.4197	31.4297	34.2879	29.6478	32.5208	35.2208	22.0749	29.4517	41.0766	28.2228	26.3728	25.9368	33.3896	38.1858	30.2783
Fgl1	0	0	0	0	0	0	0	0	0	0	0	0	0	0	0	0
Pdgfrl	0	0	0.209531	0	0	0	0	0	0	0	0	0	0	0	0	0
Slc7a2	1.35961	2.02469	1.15242	1.25305	0.225459	1.89749	1.0673	0.792431	0.67705	1.75013	0.545896	0.446996	0.853886	1.05999	0.959977	0.637439
Vps37a	27.6454	31.2229	31.2202	28.5923	27.0551	29.6219	33.4864	28.4709	29.226	30.0096	24.5653	24.2495	27.0041	27.0297	33.3859	31.5532
Cnot7	75.7981	83.0123	84.8602	93.409	75.416	75.1616	83.9162	76.7526	71.993	76.7998	82.1028	76.4364	77.5969	78.8367	87.7846	86.5854
Fgf20	0	0	0	0	0	0	0	0	0	0	0	0	0	0	0	0
Msmo1	51.6651	54.7732	61.0784	60.7158	77.2196	83.7003	85.784	67.2434	35.658	30.8846	35.7016	31.7367	58.8114	62.6718	69.3317	62.7877
Klhl2	25.1527	32.2885	29.0201	33.8323	28.6333	28.5677	30.418	25.0182	27.082	28.5168	28.2774	26.708	24.9762	24.1147	34.8792	25.4975
Galnt7	44.7537	55.1995	55.5258	61.9689	50.5028	48.1751	56.2999	46.0742	44.4596	59.2985	52.0785	46.2641	46.6435	45.8445	58.8786	51.5263
Sap30	37.3326	34.6329	31.2202	30.301	38.4407	39.3202	32.4191	44.1497	39.4946	33.2525	39.8504	38.6652	38.4782	35.9071	36.5858	35.1654
Scrg1	0	0	0	0	0	0	0	0	0	0	0	0	0	0	0	0
Hpgd	0	0	0	0	0	0	0	0	0	0	0.109179	0	0	0.132499	0	0
Ednra	0	0	0	0	0	0	0	0	0	0	0	0	0	0	0	0
Tmem184c	11.1035	12.7875	10.8956	12.5305	14.8803	11.7012	12.0071	13.1317	13.4282	12.4568	15.2851	12.6276	14.0891	13.1174	12.2664	12.3238
Nr3c2	0	0	0	0.113913	0	0.105416	0	0	0	0	0	0	0	0	0	0.10624
Iqcm	0	0	0	0	0	0	0	0	0	0	0	0	0	0	0	0
Isx	0	0	0	0	0	0	0	0	0	0	0	0	0	0	0	0
Sin3b	106.049	110.079	110.423	103.661	104.838	109.211	113.534	119.714	109.908	101.662	97.6062	112.084	106.736	111.431	110.824	114.633
Sorbs2	0	0.213125	0.104766	0	0	0.105416	0.133412	0	0.225683	0	0	0	0	0.132499	0.106664	0.10624
Irf2	22.8867	37.4035	36.2489	35.541	30.5497	35.3671	37.4888	29.5463	35.0938	36.9586	29.26	29.39	35.6497	36.0396	32.3726	38.8838
Casp3	85.4853	85.5698	59.1926	72.6198	96.2145	91.7119	85.2503	114.789	81.5846	65.0122	76.0433	85.9909	96.2756	77.6442	81.8114	94.2878
Cenpu	14.7291	10.976	12.8862	15.9479	14.4294	11.7012	12.5407	12.9053	14.3309	10.8096	14.63	13.1864	15.7969	14.9723	10.8797	12.4301
Cfap97	16.1453	21.6322	23.1008	26.8836	18.1494	17.7099	17.8105	15.7354	23.189	22.3399	20.5803	16.5947	18.3585	18.9473	22.2928	20.5043
Slc25a4	181.961	146.311	136.929	141.822	166.783	167.559	149.555	171.505	151.885	146.805	150.34	155.499	172.432	147.736	150.396	150.011
Ufsp2	33.2537	36.2313	39.1824	38.2749	33.4806	34.0494	37.9224	31.0746	37.4634	41.6943	32.6446	31.9602	35.4363	36.9671	35.1992	37.7151
Anxa10	0	0	0	0	0	0	0	0	0	0	0	0	0	0	0	0
Pdlim3	0	0	0	0	0	0	0	0	0	0	0	0	0	0	0	0
Lrp2bp	0.453203	0.106563	0.104766	0.227827	0.225459	0	0.400236	0	0.112842	0.102949	0	0.223498	0	0.264997	0.106664	0.10624
Tlr3	0	0.213125	0.104766	0.113913	0.112729	0	0	0.113204	0.112842	0.102949	0	0.111749	0.213471	0.132499	0	0
Gm45753	0.623153	1.06563	0.785743	0.797394	1.07093	0.948744	0.667061	0.849033	0.451367	0.82359	0.764254	0.558745	0.587047	0.794992	0.586653	0.956158
Cbr4	7.93104	9.05783	7.85743	9.22698	9.92019	7.80078	8.40496	7.47149	9.02734	8.2359	7.53336	7.82243	8.43212	6.88993	9.70644	7.96798
Sh3rf1	30.8178	29.6244	40.0205	40.8949	34.157	31.2031	37.889	29.0935	31.9342	32.223	32.8629	31.9044	26.257	31.7997	39.5724	40.0524
Nek1	22.5468	23.9233	26.1914	33.2057	26.6605	21.3467	26.4156	19.8108	20.8193	28.105	20.8532	18.5503	22.628	26.4335	31.2526	28.5785
F11	0	0	0	0	0	0	0	0	0	0	0	0	0	0	0	0
Mfap3l	0.339902	0.426251	0.104766	0.113913	0.112729	0.210832	0	0.452818	0	0.102949	0.109179	0.111749	0	0.132499	0.426657	0
Triml1	0	0	0	0	0	0	0	0	0	0	0	0	0	0	0	0
N4bp1	19.7143	30.6901	36.5632	32.5792	21.0804	28.2515	33.2196	20.6032	27.082	33.1495	20.9624	22.7968	23.1617	34.7146	33.2792	31.8719
Cbln1	0	0.106563	0.104766	0.113913	0	0	0.133412	0.113204	0.338525	0.308846	0	0	0.213471	0.132499	0.426657	0
Heatr3	60.5025	60.3145	58.2497	56.7289	58.2811	58.5059	61.3696	53.6589	57.8878	57.0336	58.0833	51.6281	57.6373	62.9368	51.4121	59.4943
Adcy7	24.5862	27.8129	26.401	27.567	24.4623	24.8782	31.085	19.2447	26.0664	24.193	19.9798	18.6621	25.9902	25.3072	23.9994	25.1788
Brd7	67.3006	75.7661	92.9272	89.7637	66.9613	67.3608	82.0484	60.4511	67.1408	85.3445	72.9317	60.7915	63.6145	86.3891	90.7712	74.7397
Nkd1	0.339902	0.319688	0.419063	0.227827	0.338188	0.210832	0.667061	0.566022	0.225683	0.617693	0.109179	0.446996	0.74715	0.662493	0.639985	0.424959
Snx20	18.9212	22.6979	24.2009	22.5548	22.4331	20.9778	22.3465	16.8109	19.1831	25.8401	22.9276	19.5561	22.0943	20.6698	22.5595	19.1232
Sall1	0	0	0.104766	0.113913	0	0.105416	0	0.113204	0	0	0	0	0	0	0.213328	0.10624
Rbl2	11.1035	13.4269	12.3624	12.6444	10.2584	10.0145	11.2066	8.49033	14.2181	12.148	13.429	12.4041	12.3813	10.9311	10.4531	13.0675
Aktip	10.0838	9.16439	10.7909	10.7079	11.7802	9.38202	10.2727	10.528	7.44755	13.6922	7.75172	9.83392	11.4207	10.0699	13.013	10.8365
Eif2ak3	7.93104	9.48408	9.42892	9.22698	8.68016	10.4362	8.53837	8.49033	9.14018	10.3978	7.42419	7.82243	6.93782	11.2624	9.70644	9.8803
Gins3	9.40395	10.8161	12.2576	11.847	10.7093	7.69537	10.673	8.60353	11.7355	10.089	10.2628	9.16342	10.7803	11.6599	12.9064	8.71166
Setd6	35.5764	37.1904	44.735	38.5027	31.3388	41.5339	35.0874	34.9802	34.7552	39.2235	36.9026	31.2897	35.9699	38.2921	33.5992	40.4774
Got2	114.717	104.067	99.1608	97.8892	123.89	108.842	114.334	109.355	117.863	102.177	113.328	103.033	113.46	97.4527	105.224	109.693
Cdh11	0.113301	0.106563	0	0.113913	0	0.105416	0.133412	0	0.225683	0.102949	0.109179	0.223498	0.106736	0	0.319992	0.10624
Smad1	21.867	25.3619	26.2962	28.934	25.1387	25.6161	29.4841	23.2069	25.5022	24.7077	22.7093	22.0146	25.83	28.6197	28.1593	25.2851
1700011L22Rik	0	0	0	0	0	0.210832	0	0	0.112842	0	0	0	0	0	0	0
Lsm6	240.056	225.362	225.019	219.587	213.679	212.624	202.297	227.73	223.379	209.586	226.92	223.322	223.149	189.86	212.12	210.001
Slc10a7	14.9557	18.9682	20.5341	19.0235	18.1494	16.8666	20.2786	12.2261	16.1364	16.8836	18.5605	15.1979	16.1171	20.9348	20.2662	14.9798
Pou4f2	0	0	0	0	0	0	0	0	0	0	0	0	0	0	0	0
Tnpo2	29.005	34.6329	49.2399	47.7297	38.4407	36.5793	43.2922	28.7539	33.4011	42.7237	36.575	26.2052	32.5544	45.0495	40.5324	36.9714
Vps35	95.2858	88.0208	70.2978	78.3724	97.06	88.2332	80.4475	95.5445	85.3083	71.6524	92.584	94.9867	94.4611	81.8841	77.4382	87.8603
Orc6	221.843	217.175	199.055	214.499	216.666	205.35	183.842	208.183	201.084	195.706	216.393	218.022	208.241	186.028	212.902	206.955
Mylk3	0	0	0	0	0	0.210832	0	0	0	0.102949	0	0.335247	0	0	0.106664	0
Gpt2	2.83252	3.62313	3.45727	3.4174	5.52374	9.06577	9.20544	4.98099	3.27241	3.50026	3.27538	4.24646	6.08394	7.41992	7.03983	7.64926
Dnaja2	267.05	281.698	246.88	270.658	275.905	277.139	257.619	259.691	264.952	276.52	276.878	253.615	275.218	247.706	267.034	266.927
Itfg1	36.0296	32.5016	36.2489	41.8062	28.746	32.9952	36.4215	30.2256	36.335	36.135	35.3741	33.413	32.0207	37.0996	37.1191	32.1907
Rfx1	14.3892	14.4925	20.2198	15.1505	16.7967	16.2868	21.2125	13.9241	18.0547	16.7292	15.2851	11.9572	15.2632	18.9473	18.1862	16.9984
Tecr	59.7094	68.6264	83.184	77.2902	72.7105	74.5818	95.8339	80.0921	74.2871	72.9217	67.9095	57.7184	62.814	93.809	79.3581	82.7077
Tbc1d9	0.679804	1.91813	1.36195	1.02522	1.01456	0.948744	0.800473	0.226409	0.789892	1.95603	1.74687	0.446996	1.06736	1.58998	1.17331	1.16864
Ucp1	0	0	0	0	0	0	0	0	0	0	0	0	0	0	0	0
Zfp330	42.0345	40.7602	39.3395	42.7745	45.4863	39.6891	45.2934	38.9989	38.5354	41.2825	42.5253	38.4417	43.5482	40.6108	41.0124	40.5305
Il15	0.453203	1.17219	0.628594	0.455654	0.450918	0.948744	0.533648	0.339613	0.564209	0.82359	0.764254	0.558745	0.426943	0.529994	0.213328	0.637439
Gab1	0	0	0	0.113913	0	0.105416	0	0.113204	0	0	0	0	0.106736	0	0	0
Smarca5	243.837	320.736	352.685	356.891	258.441	258.401	308.66	227.55	267.793	372.516	261.375	241.415	251.309	304.846	337.957	293.744
Hp	0.226601	0.745939	0.209531	0.113913	0.450918	0.316248	0.133412	0.113204	0.789892	1.13244	0.218358	0.446996	0.426943	0.264997	0.106664	0.10624
Txnl4b	5.77833	5.00845	7.9622	9.68264	4.22735	6.43038	8.87191	4.98099	7.22187	8.95654	7.09665	7.04019	5.9772	6.49243	7.78648	6.37439
Ces1f	0	0	0	0	0	0	0	0	0	0	0	0	0	0	0	0
Pmfbp1	0	0	0	0	0	0	0	0	0	0	0	0	0	0	0	0
Zfp821	3.73892	4.26251	3.45727	4.78436	2.64914	3.58414	3.60213	3.05652	1.80547	2.57372	3.05702	2.79373	5.44352	4.63745	3.41325	2.76223
Ist1	45.7735	54.4535	62.7547	64.3611	49.8264	53.8676	60.7025	45.2818	51.4558	62.387	54.808	51.4046	47.8176	61.4794	65.0651	60.6629
Dhodh	35.0099	29.731	25.5628	24.4914	33.9315	28.9894	29.8843	31.4708	28.549	25.9431	28.6049	31.4384	34.7958	27.5597	27.946	26.7724
Ap1g1	47.8129	51.6296	56.7128	58.3806	48.8118	52.2863	60.0354	47.7722	49.4247	55.5923	50.7683	48.1638	47.7109	49.687	57.7586	48.7641
Phlpp2	10.1971	16.5172	13.6195	13.3279	16.1203	12.9662	14.4085	13.9241	13.6538	16.3689	11.4638	13.0746	15.4767	16.1648	18.6129	13.0675
Irx3	0.226601	0	0	0	0.112729	0	0.133412	0.113204	0	0.102949	0	0	0.213471	0	0	0
Crnde	0.453203	0.213125	0.523829	0.227827	0.789106	0.210832	0.133412	0.113204	0.112842	0.308846	0.109179	0	0	0.794992	0.213328	0.318719
Irx5	0	0	0.104766	0	0	0.105416	0	0.226409	0	0.102949	0	0	0	0.264997	0	0.10624
Irx6	0	0	0	0	0	0	0	0	0	0	0	0	0	0	0	0
Mmp2	0	0	0	0	0	0	0	0	0	0.102949	0.109179	0	0	0	0	0.10624
Gnao1	0.339902	0.426251	0.104766	0.227827	0.169094	0.52708	0.133412	0.113204	0	0.102949	0.109179	0.223498	0	0.264997	0	0.21248
St3gal2	9.63055	9.27095	10.1623	10.8594	9.92019	8.11703	9.47226	10.8676	11.8484	8.6477	10.4812	10.9514	8.9658	8.34741	8.3198	10.9427
Il34	0	0	0	0	0	0	0	0	0	0	0	0	0	0	0	0
Amfr	83.8425	100.329	93.2415	93.0672	93.3399	96.561	93.3885	101.544	96.254	92.6539	98.4796	91.9136	97.1295	95.2002	98.3444	97.5281
Cog4	9.85715	11.2956	10.8956	9.45481	10.4838	10.3308	11.4734	7.92431	8.80165	12.7657	9.93531	8.04593	11.1005	10.3349	10.2398	11.4739
Nudt21	195.991	206.927	213.251	231.301	185.139	191.928	195.782	209.9	195.969	201.505	200.89	195.877	191.626	201.884	206.377	216.092
Bbs2	2.03941	2.34438	2.72391	3.4174	2.93096	1.79207	2.40142	1.92447	2.03115	2.47077	1.41933	2.01148	1.70777	2.11998	3.19992	1.27488
Cenpn	15.1823	13.1072	14.4577	13.3279	11.9493	10.4362	13.608	11.6601	12.9768	13.3833	14.9575	12.1806	13.2352	13.5149	15.253	11.0489
Mt4	0.0373892	0	0	0	0	0	0	0	0	0	0	0	0	0	0.106664	0
Cdyl2	16.9951	20.9928	23.6771	21.7575	14.7675	17.8153	20.8123	18.4523	21.1014	20.5898	15.9402	16.4271	15.3699	21.1998	18.0262	18.4857
Mt3	0.113301	0.532813	0.209531	0.227827	0.225459	0	0	0.339613	0	0.102949	0.218358	0.335247	0.106736	0.264997	0.106664	0.10624
Mt2	3.66301	5.86095	3.77157	6.03741	7.10195	10.4362	5.33648	6.22624	4.0623	6.07398	5.2406	5.81095	7.25803	10.4674	5.54654	8.71166
Mt1	5.21183	7.88564	5.65735	5.9235	7.77833	8.22245	7.7379	7.24508	3.04673	8.6477	8.18844	6.48145	8.21865	16.8273	10.7731	8.39294
Slc12a3	0.113301	0.106563	0.209531	0	0	0	0	0	0.112842	0	0	0.446996	0.106736	0	0.106664	0.21248
Nudt7	4.87193	4.47563	4.50493	4.89828	5.7492	6.00871	4.80284	5.99983	4.62651	3.50026	5.67732	5.58745	5.9772	5.29994	4.47989	4.35583
Herpud1	64.3548	75.3398	81.1934	77.6889	82.1797	94.4527	91.1205	81.1675	67.9307	74.2261	80.0283	67.3847	83.3606	94.074	84.5847	89.5601
Cntnap4	0	0	0	0	0	0	0	0	0	0	0	0	0	0	0	0
Psme3ip1	54.4976	66.3886	86.0127	78.2585	51.9682	57.8734	62.8371	52.1872	59.1855	79.0647	56.4456	52.0751	57.1036	68.8993	71.3583	63.4251
Pllp	0	0.106563	0	0.227827	0.112729	0	0	0	0	0.411795	0	0	0	0	0.213328	0.10624
Arl2bp	64.9213	71.6101	88.527	90.1055	67.7504	65.7796	75.3778	64.6397	70.5261	82.0502	78.2815	64.0322	68.7912	78.7042	80.6381	78.7237
Cx3cl1	0.113301	0.532813	0.104766	0.227827	0.225459	0.52708	0.133412	0	0.338525	0.308846	0.327538	0.223498	0.106736	0.264997	0	0.318719
Ccl22	50.1922	87.488	98.8988	55.8176	47.5718	50.9159	58.5679	27.0558	62.1758	85.9622	44.1084	50.1753	52.2471	62.6718	39.7857	70.6495
Ccl17	0.679804	0.319688	0.209531	0.68348	0.225459	0.843328	0.133412	0.566022	0.564209	0.82359	0.327538	0.558745	0.320207	0.662493	0.106664	0.318719
Ciapin1	86.1085	90.8447	104.766	103.319	82.9688	85.914	96.3235	78.3374	92.0788	99.603	96.1869	77.3304	78.6642	91.3578	92.2112	90.7288
Coq9	16.7685	14.1728	18.0197	15.2644	14.4294	16.3395	17.8772	18.5655	18.506	12.7657	15.7218	17.5446	18.4653	18.6823	14.7197	16.0422
Polr2c	187.72	179.274	178.259	184.312	179.634	195.16	174.203	202.22	174.208	178.462	189.917	177.588	180.917	163.437	184.316	182.732
Adgrg1	0.679804	0.639376	1.57149	0.68348	0.563647	0.948744	1.20071	0.339613	1.69263	1.33833	0.764254	0.782243	0.426943	0.794992	0.853313	1.27488
Drc7	0	0	0	0	0	0	0	0	0	0.102949	0	0	0	0	0	0
Katnb1	14.8424	16.9435	18.2292	19.0235	14.2039	15.6016	18.4109	15.7354	15.2336	18.7367	15.5034	11.8454	15.3699	19.3448	18.0262	16.7859
Kifc3	2.71922	2.77063	3.9811	2.84783	3.15642	2.95165	3.20189	3.28293	2.48252	4.015	3.49373	2.45848	3.30881	3.57746	5.22654	3.39967
Cngb1	0	0	0.104766	0	0	0	0	0	0	0	0	0	0	0	0	0
Mmp15	0.339902	0.106563	0.209531	0.34174	0.338188	0.316248	0.266824	0.113204	0.225683	0	0	0.111749	0.213471	0	0.213328	0
Tmem38a	2.94582	1.705	1.88578	1.48087	2.93096	1.89749	1.73436	2.83011	2.93388	1.95603	2.6203	1.89973	2.77513	1.58998	0.959977	1.91232
Usb1	30.0247	32.0754	27.3439	28.8201	30.2115	29.3056	31.2184	29.3199	32.9498	28.0021	29.5876	24.3613	31.7005	28.3547	28.7993	27.4099
Cfap20	54.3277	53.5478	56.2068	59.3489	52.4192	54.1311	53.4983	54.4513	52.415	53.8937	56.5002	48.7226	54.6487	56.7757	52.6388	52.4293
Tpm4	207.321	202.043	200.103	193.254	191.414	182.106	176.838	183.504	202.438	197.25	187.734	187.459	189.83	168.737	173.276	185.229
Phxr4	10.8769	12.681	9.63845	12.4166	9.80746	9.80369	9.60567	10.9808	16.362	11.4273	10.8087	11.7337	11.5275	11.6599	13.2264	8.92414
B3gnt3	0.906405	3.19688	2.93344	3.30349	1.57821	1.89749	2.53483	2.6037	1.57978	1.85308	2.40194	2.23498	2.02798	2.25248	1.81329	2.86847
Jak3	43.5641	45.2359	50.2352	48.4701	43.8517	43.7476	50.4965	39.1687	50.3274	50.8567	42.1978	38.7769	41.4135	50.4157	46.6122	46.4268
Pgls	78.8572	85.0903	78.6791	76.7207	75.9232	79.6418	76.5785	86.5448	78.7071	75.307	79.8646	81.2416	79.3047	83.1429	70.7183	80.5298
Slc27a1	0.906405	0.745939	0.628594	0.911307	0.901835	0.737912	0.933885	1.58486	0.620629	0.617693	0.982613	1.45274	1.17409	0.529994	0.746649	0.956158
1700018B08Rik	0	0	0.104766	0	0	0.105416	0	0	0	0	0	0	0	0	0	0
Map1lc3b	46.9631	37.0487	33.2977	31.8194	40.0753	41.2092	33.5638	52.5178	41.8925	29.1602	42.1978	48.8902	45.051	32.539	35.4392	37.0862
Mvb12a	34.5567	48.486	45.7826	43.1732	42.499	40.1635	47.2279	46.527	45.0238	44.6798	44.2176	38.5534	35.9699	52.4694	45.0123	44.6207
Mthfsd	9.51725	13.1072	13.3052	13.3279	12.4002	9.48744	12.5407	10.3016	13.9924	9.78014	10.0445	13.0746	10.0332	11.9249	13.4397	10.4115
Cox4i1	434.055	380.322	354.527	371.528	384.971	418.185	411.576	470.704	405.553	353.475	434.861	485.606	405.276	409.686	371.085	397.337
Emc8	62.8819	57.8635	65.1643	57.925	52.701	56.6084	63.5709	59.2059	61.2166	53.4304	57.2099	59.4505	61.6933	63.2681	59.0919	55.7759
Babam1	60.5025	66.8148	84.1269	81.562	70.2868	72.5262	81.915	71.0924	67.9307	76.388	68.0186	64.0322	66.1762	81.3541	77.3315	74.3678
Gins2	67.7538	44.4366	31.4297	34.7436	58.9575	46.9101	35.7544	62.3756	49.5375	31.6053	46.8379	59.0035	61.5865	28.0897	37.6524	38.8838
Gse1	12.4631	13.3203	17.8102	18.9096	11.9493	12.4391	16.6765	9.50917	14.5566	13.3833	14.7392	9.61042	11.4207	14.5748	17.0663	10.9427
Zdhhc7	20.1675	20.0338	22.0008	19.8209	21.8695	20.2399	21.2125	17.5467	21.5528	20.5898	21.3991	14.8626	22.7347	21.5973	22.0795	17.3171
6430548M08Rik	0.793104	0.319688	0.314297	0.455654	0.450918	0.632496	0.667061	0.339613	0.225683	0.82359	0.109179	0.223498	0.213471	0.264997	0.533321	0.318719
Crispld2	0.339902	0.639376	0.942892	0.455654	0.563647	0.843328	0.667061	0.679226	0.67705	0.82359	0.764254	0.223498	0.640414	0.662493	1.38663	0.424959
Usp10	58.2932	66.7615	59.0879	56.7289	67.4122	59.6127	59.7019	59.7153	62.0629	64.6518	62.6689	56.8244	61.7466	62.7381	61.7052	66.5061
Cotl1	260.818	269.604	320.478	284.043	262.209	278.351	306.114	262.012	317.367	286.764	305.92	255.235	248.694	301.699	280.207	291.947
Klhl36	3.85222	4.5822	3.77157	5.01219	4.6219	4.00581	5.20307	3.05652	4.73935	6.17693	4.58553	5.14046	4.58964	4.37245	5.33321	3.61215
Dnaaf1	0.113301	0	0.314297	0.569567	0.338188	0.105416	0.266824	0.113204	0	0.102949	0.109179	0.111749	0	0	0	0
Taf1c	12.3498	13.2138	12.3624	12.6444	15.5567	14.6528	14.6753	13.8109	13.2025	14.2069	13.9749	12.4041	12.915	18.1523	13.973	14.7673
Mast3	19.0345	20.9928	26.9248	25.0609	18.6003	20.029	28.15	17.4335	23.4711	22.3399	22.2726	19.4443	22.3078	28.0897	27.0927	26.7724
Pik3r2	4.75863	7.67251	6.91454	4.78436	5.7492	8.11703	10.1393	5.77342	5.64209	7.00052	6.22321	5.36396	6.51088	7.68492	7.57316	9.13662
Mbtps1	48.7193	54.6667	50.3923	50.6915	48.5864	56.9246	51.7639	46.527	56.4209	53.1216	52.1877	51.4046	51.4466	51.6745	50.8788	55.4837
Necab2	0.226601	0	0	0.113913	0	0.105416	0.266824	0	0	0	0	0	0	0	0	0.10624
Ifi30	110.355	130.966	137.767	105.484	103.598	118.909	105.529	79.2431	117.694	130.333	129.268	99.7919	103	127.066	98.9843	105.709
Hsbp1	86.4484	72.9954	65.8976	64.9306	79.2488	76.1103	68.0402	98.1482	76.3938	69.3875	72.7133	90.852	79.5181	68.1043	65.5985	73.9429
Rab3a	0.113301	1.17219	1.04766	1.36696	1.12729	1.05416	0.533648	0.905635	1.3541	0.926539	0.982613	0.782243	0.853886	1.19249	0.533321	0.743678
Cdh13	0	0	0.104766	0	0	0	0	0	0	0	0	0	0.106736	0	0	0
Pde4c	0.339902	0.106563	0.419063	0.455654	0.225459	0.316248	0.400236	0.226409	0.225683	0.0514744	0.327538	0.223498	0.213471	0.397496	0.426657	0
Mphosph6	73.9853	68.5198	82.6602	89.5359	69.9486	72.8424	76.9788	74.4319	63.812	74.0717	85.4327	73.475	69.5383	69.363	83.838	72.2962
Hsd17b2	0.113301	0.106563	0	0	0.0563647	0	0.0667061	0.0566022	0	0.0514744	0.0545896	0	0.160104	0	0.106664	0
Bco1	0	0	0	0	0	0.105416	0	0.113204	0	0	0	0	0	0	0	0
1700030J22Rik	0.113301	0.213125	0.209531	0.34174	0.450918	0.316248	0.266824	0.113204	0.225683	0.411795	0.218358	0.223498	0.426943	0.662493	0.746649	0.318719
Lsm4	136.074	131.498	136.51	144.214	126.595	128.924	135.146	158.147	133.153	126.524	136.583	143.151	117.73	137.401	127.464	132.269
Comp	0.113301	0.106563	0	0.113913	0.225459	0	0.266824	0	0	0	0	0.111749	0.213471	0	0.106664	0.10624
Ntpcr	12.803	15.6647	12.7814	12.9861	14.0912	13.9149	16.2763	13.2449	12.6383	13.3833	13.9749	13.0746	17.9316	14.1774	10.5598	11.1552
Map3k21	0	0	0	0.113913	0	0	0	0	0	0	0	0	0	0	0	0
Mau2	26.9656	29.4113	23.8342	30.1016	31.4797	33.206	28.5942	30.0365	33.0434	29.0316	28.7141	29.2034	31.9674	26.8972	27.866	28.9503
Pbx4	1.69951	2.13125	1.30957	1.25305	1.57821	1.58124	2.00118	1.92447	2.14399	1.75013	1.52851	2.01148	2.02798	2.25248	1.91995	2.1248
Lpar2	3.39902	5.11501	5.23829	4.21479	3.94553	4.32206	4.53601	4.18856	4.40083	4.32385	3.82127	3.24072	3.62901	6.69118	4.58656	5.31199
Atp13a1	49.5124	62.2859	70.193	68.4619	51.8555	55.0271	65.5053	42.7913	57.6621	62.7988	56.2273	47.9403	53.2611	66.5143	63.1452	59.2818
Ints10	25.6059	27.7063	29.963	28.5923	30.2487	27.3554	23.8808	25.5842	31.5957	31.6053	32.5354	25.0318	28.0715	27.0297	33.7059	28.6847
Dctn1	13.6527	16.6771	22.0532	19.4222	16.853	17.2355	20.2119	13.9241	17.9418	23.215	14.6846	14.3039	17.2912	18.8811	19.7329	18.9107
Pgr	0	0	0	0	0	0	0	0	0	0	0	0	0	0	0	0
Cdh5	0.113301	0.213125	0.104766	0	0.112729	0	0	0.113204	0	0	0.109179	0	0	0	0.106664	0
Bean1	0	0	0	0	0	0	0	0	0	0	0	0.111749	0	0	0	0
Cmtm3	8.61085	8.63158	11.0004	9.68264	7.44014	7.16829	7.20425	8.94315	8.35029	7.61821	11.1363	7.71069	8.85907	7.02243	9.70644	9.03038
Gm45711	0	0	0	0	0	0	0	0.0283011	0	0	0	0.0279373	0	0	0	0
Ces2g	0	0.106563	0	0.113913	0.225459	0	0	0	0.225683	0.308846	0.109179	0	0.106736	0.132499	0	0.318719
Nae1	91.207	83.8648	75.6409	79.8533	75.416	77.0064	78.4463	82.9788	81.0203	72.8877	82.2119	87.0525	88.5907	77.1142	77.8648	72.9336
Ciao2b	111.148	88.8733	60.9213	64.0763	99.4273	92.7661	65.8389	113.374	93.715	58.8352	91.383	107.614	99.5844	58.8294	58.9319	75.1646
Rrad	25.0394	34.5263	43.5825	43.1732	23.5604	32.8898	36.5549	22.6409	37.5763	39.2235	32.2079	24.473	27.2176	34.4496	33.8125	34.7404
Cdh16	0	0	0	0	0	0	0	0	0	0	0.109179	0.111749	0	0	0	0
Car7	0.113301	0.213125	0.314297	0.227827	0.225459	0	0.400236	0	0.225683	0.308846	0.109179	0.335247	0.106736	0.397496	0.426657	0
Ces2d-ps	0.0283252	0.0266407	0	0	0.0281823	0	0.033353	0.0283011	0	0	0.0185605	0	0	0	0	0
Cbfb	174.03	176.788	174.854	186.59	160.527	169.509	163.83	161.995	179.305	162.247	176.761	155.666	161.384	148.2	179.196	155.323
Ces2e	0	0	0	0	0	0	0	0	0	0	0	0	0	0	0	0
Tradd	15.1823	17.6894	16.4482	17.2009	17.5858	18.3424	21.0791	14.4902	17.829	16.8321	17.8508	14.5274	18.1451	18.9473	18.1329	14.9798
Phaf1	10.537	12.7875	13.3052	14.5809	11.4984	10.7524	13.4746	8.82994	14.4437	11.9421	10.2628	11.0632	12.2746	14.5748	14.293	11.2614
Hsd11b2	0	0	0	0	0	0.421664	0.266824	0.113204	0.225683	0.205898	0.109179	0.335247	0.213471	0	0	0.10624
Tsnaxip1	0.113301	0	0.104766	0	0	0	0	0	0	0	0.109179	0	0	0	0	0
Ctrl	0.906405	0.426251	0.314297	0.569567	0.563647	0.316248	0.933885	0.113204	0.789892	0.411795	0.218358	0.335247	0.213471	1.05999	0.639985	1.27488
Psmb10	67.074	63.0851	62.3356	53.4254	58.0556	62.6171	49.3625	62.7152	65.1097	58.372	60.922	69.9549	60.199	51.807	42.4523	57.9007
Dpep3	0	0.106563	0	0	0	0	0	0	0	0	0	0	0	0	0	0
Dus2	13.2562	12.5744	19.5912	19.1374	13.9784	17.6045	19.0779	15.2826	14.8951	16.2659	13.3199	11.6219	16.3306	22.6573	16.6396	19.2294
Nfatc3	66.7715	76.7251	75.3789	78.4863	71.9213	75.1089	72.9764	66.6208	74.8141	72.4245	66.108	60.0651	68.9513	76.7167	79.3048	75.0053
Pla2g15	4.64533	5.54126	5.55258	3.07566	5.52374	4.42747	6.80402	4.07536	3.72378	3.80911	5.02224	4.13472	4.80311	4.90245	5.22654	4.24959
Slc7a6	48.8326	47.7401	41.3825	49.7801	43.9645	44.0639	44.6931	48.1119	43.5569	42.312	43.6717	45.4819	46.43	46.242	51.7321	43.1333
Smpd3	0.113301	0	0.314297	0.113913	0.225459	0.105416	0.400236	0.226409	0.112842	0.308846	0.327538	0.335247	0.213471	0.132499	0	0.21248
Zfp90	1.81281	3.51657	1.99055	2.27827	1.46548	1.89749	1.0673	2.71691	1.80547	2.16192	1.85605	1.45274	2.66839	2.38497	2.77327	2.33728
Has3	0	0.319688	0	0.455654	0.225459	0.614575	0.667061	0.452818	0.112842	0.617693	0.655075	0.223498	0.533679	0.331247	0.319992	0.478079
Vps4a	21.9803	20.7797	25.2485	24.4914	22.7713	24.1403	25.8819	18.7919	23.5839	26.7667	22.8185	19.5561	22.8414	24.6447	26.0261	24.3289
Cog8	50.9286	50.7771	51.9638	52.0015	51.7992	53.0769	48.4286	53.4891	53.2049	49.2095	52.679	51.7398	50.0591	52.3038	46.0256	50.0921
Nip7	297.754	259.8	213.198	224.694	258.15	252.946	223.732	280.294	243.682	216.656	292.655	300.437	264.384	222.333	218.875	233.143
Mtmr2	28.7308	35.885	34.5549	37.5253	28.3796	33.4959	35.0207	29.7445	33.2127	32.1797	33.6545	30.4237	30.0546	40.7327	31.9374	30.4823
Tmed6	0.113301	0	0.104766	0	0	0	0	0	0	0	0	0	0.213471	0	0.213328	0
Terf2	25.3793	28.2924	25.4057	24.7762	23.1095	26.8811	32.1523	20.4334	26.3485	31.0905	28.1136	22.3498	24.229	32.8597	28.106	28.791
Cep57	57.67	59.1423	48.7161	57.0706	57.492	62.09	60.5691	51.3948	60.8217	56.7248	57.1007	55.8745	53.4746	62.6718	57.5453	55.0322
Cyb5b	186.719	189.575	200.731	192.741	209.564	201.872	201.052	186.787	176.089	179.954	181.893	167.288	185.293	176.223	204.742	181.245
Maml2	15.2956	17.3164	18.8578	19.0235	14.8239	18.4478	17.3436	16.1882	17.0955	17.5013	15.7218	15.6449	17.1845	19.7423	18.8796	18.6982
1700012B09Rik	0	0.213125	0.104766	0	0	0	0	0.226409	0	0.205898	0.109179	0	0	0	0	0.10624
Mre11a	34.7833	37.4035	48.847	45.4514	36.327	33.6277	45.0933	33.5085	36.5607	47.6653	37.5576	35.5362	34.5824	43.327	44.6923	38.4588
Wwp2	22.6601	28.7719	33.0012	29.6175	23.335	25.6161	28.15	20.2636	29.9031	32.5318	24.2378	26.5963	25.83	32.5947	31.4659	25.8163
Ankrd49	42.3744	37.7232	29.0201	32.2375	37.6516	34.3656	28.15	36.1122	39.3818	37.0616	37.0117	37.1007	39.8124	32.7272	32.9592	35.6966
Gpr83	11.2168	8.73814	15.2958	18.1122	12.7384	9.06577	13.8749	12.3393	14.7823	13.1774	19.9798	14.0804	10.5668	11.7924	13.013	14.5548
Izumo1r	31.6109	32.0754	41.8015	45.2236	28.746	33.1006	41.758	39.2819	41.4129	34.5908	43.1258	44.5879	26.5772	34.7146	35.1992	34.2092
Panx1	42.8276	48.6991	53.7448	55.4758	41.4844	47.1209	44.2928	41.4328	41.4129	48.18	49.1306	41.1237	39.599	46.772	45.6523	42.1772
Med17	80.6701	93.0292	89.7318	89.8777	81.6161	81.2757	83.2492	83.5448	82.2616	86.0652	87.2342	83.5883	81.2259	79.3667	85.9713	83.6107
Hephl1	0	0	0	0	0	0	0	0	0	0	0	0	0	0	0	0
Vstm5	0	0	0	0	0	0	0	0	0	0	0	0	0	0	0	0
4931406C07Rik	2.77587	2.23782	3.3525	2.05044	3.04369	2.21374	4.04639	2.94331	1.69263	1.75013	1.96523	2.16011	2.02798	2.25248	1.81329	2.97471
Taf1d	262.843	288.088	263.665	296.682	278.112	266.751	299.51	249.662	252.323	298.728	280.672	256.264	271.095	323.683	334.241	282.58
Kars1	278.153	270.563	319.116	293.555	282.274	263.382	298.176	269.54	258.069	272.866	280.809	254.229	265.932	281.162	299.353	275.267
Adat1	8.95075	8.31189	9.4813	6.72089	8.90562	6.95745	8.00473	7.35828	5.19072	7.82411	8.73434	6.70494	7.68497	8.41366	9.38645	7.7555
Gabarapl2	49.9463	43.2293	35.6203	40.0212	48.9155	39.4519	36.7657	55.9037	48.4001	35.4319	45.1642	52.4472	49.8541	38.4577	34.6659	39.5212
Tmem231	0.906405	0.426251	0.838126	1.82261	0.338188	0.843328	0.800473	1.01884	1.01558	0.411795	0.545896	1.00574	1.06736	1.32499	1.27997	0.956158
Chst5	0	0	0	0	0	0	0	0	0	0	0	0	0	0	0	0
Tmem170	3.39902	3.30344	3.19535	4.32871	4.05826	3.47873	3.2686	4.75458	3.66736	3.44878	4.64012	2.90548	4.21606	3.37871	3.46659	4.72767
Cfdp1	128.426	140.13	165.739	167.225	129.921	136.303	152.69	126.336	133.943	147.165	137.238	123.259	141.265	145.616	153.49	141.671
Bcar1	0.339902	0.745939	0.314297	0.227827	0	0.843328	0.533648	0.452818	0.112842	0.514744	0.218358	0.446996	0.320207	0.264997	0.319992	0.10624
Ctrb1	0.113301	0	0	0	0.112729	0	0	0	0.112842	0	0	0	0.213471	0	0	0
Ldhd	0.906405	1.59844	0.942892	1.25305	1.35275	0.948744	1.46753	0.679226	1.01558	0.514744	0.873434	1.45274	0.74715	1.05999	1.17331	1.69984
Wdr59	7.81774	7.40611	8.06696	8.99916	8.11652	9.38202	8.67179	6.50925	9.36586	8.03001	9.71695	6.53732	9.81969	8.28116	9.38645	8.8179
Aars1	117.833	125.371	167.101	150.593	136.572	147.53	165.965	117.619	122.433	150.82	138.494	114.375	135.127	173.838	164.156	151.976
Cdh15	0.793104	0.852502	0.942892	1.13913	0.676376	1.05416	1.0673	1.01884	1.01558	1.23539	0.873434	1.22924	1.28083	0.529994	0.746649	0.743678
Bmper	0	0	0	0	0	0	0	0.113204	0	0	0.109179	0	0	0	0	0
Tbx20	0	0	0	0	0	0	0	0	0	0	0	0	0	0	0	0
Glb1l3	0	0	0	0	0	0	0	0	0	0	0	0	0	0	0	0
Afg3l1	55.0641	53.7076	71.0312	62.8802	61.3248	57.5044	62.0366	58.8663	63.3042	64.9092	56.7732	50.7341	59.6653	63.3343	70.185	60.238
Acad8	8.61085	7.77908	9.42892	8.65742	7.6656	6.00871	8.67179	7.13188	6.7705	8.2359	7.64254	7.04019	6.93782	6.49243	9.59977	8.2867
Dbndd1	0	0	0	0	0	0	0	0	0	0	0	0	0	0	0	0
Ccsap	3.96552	4.52891	4.71446	6.49306	4.96009	4.21664	3.06848	4.30177	4.90861	5.55923	4.03963	4.24646	5.76373	6.35993	6.39985	5.73695
Acta1	1.24631	1.81157	0.523829	0.68348	0.394553	0.351035	1.134	0.716584	0.846313	1.23539	0.545896	1.22924	1.44093	0.596244	1.79516	1.00928
Abcb10	6.34484	6.92657	8.48602	7.17654	6.5383	7.2737	7.47108	7.13188	6.43198	8.2359	5.34978	7.26369	6.45751	7.94992	7.41316	9.45534
Urb2	40.1084	44.5432	49.1351	50.4636	40.808	37.897	44.6931	37.3574	37.5763	45.9152	43.1258	37.6594	43.4414	49.0245	41.7057	45.0457
Cog2	24.133	23.6569	28.8106	25.2888	24.3495	29.5165	27.3495	26.8294	27.3077	28.6198	27.7315	22.9086	23.8554	29.1497	27.0927	24.2758
Agt	0	0	0	0	0	0	0	0	0	0	0	0	0	0	0	0
Capn9	0	0	0	0	0	0	0	0	0	0	0	0	0	0	0	0
Arv1	13.3695	10.7628	11.7338	13.214	12.6257	12.7553	11.7403	13.0185	10.1558	14.001	13.1015	10.9514	12.1679	12.7199	12.1597	11.5801
2310022B05Rik	9.17735	7.45939	10.7909	12.4166	9.13108	9.9091	12.1405	10.0752	9.59155	7.82411	11.1363	7.59894	8.11192	10.8649	10.4531	7.86174
2810004N23Rik	99.0248	110.079	115.766	126.159	104.162	101.199	118.47	98.601	102.799	130.127	111.581	105.268	102.039	126.934	120.93	107.621
Gnpat	59.5961	49.6582	56.2592	55.248	57.4356	54.7636	54.699	52.923	53.092	45.6063	54.2621	52.8573	54.3819	53.5957	57.5453	53.0136
Sprtn	22.3202	27.28	35.0965	32.5792	25.7023	31.5194	28.6836	20.8296	24.5995	28.208	31.1161	22.7968	24.9762	29.2822	30.8259	25.9225
Egln1	74.8441	72.9773	80.0588	82.3024	76.7214	76.7776	78.2355	82.2996	81.0768	76.5424	72.7679	69.0609	75.1772	72.653	85.198	81.0078
Vps26b	38.8055	37.2969	41.1729	44.5401	39.0044	41.7447	40.0903	39.9611	41.6386	41.2825	44.9818	41.1237	38.4249	38.0271	40.8524	40.1586
Jam3	0	0	0.104766	0	0	0	0	0.113204	0	0	0.109179	0.111749	0.106736	0	0	0
Spata19	0	0	0	0	0	0	0	0	0	0	0	0	0	0	0	0
Snx19	11.2168	11.5088	12.3624	11.0496	10.7093	10.9633	12.941	7.47149	11.7355	12.5598	11.0271	9.49867	8.32539	10.5999	11.8397	11.7926
Adamts8	0	0	0	0	0	0	0	0	0	0	0	0	0	0	0	0
St14	5.55173	5.86095	6.49547	6.60698	5.97466	7.37912	6.40378	6.45265	8.01176	7.92706	5.56814	6.81669	5.55026	5.29994	5.86653	6.79935
Aplp2	21.4138	24.616	31.4297	31.3262	18.8258	23.5078	29.4841	20.0372	23.5839	29.7522	22.7093	20.5618	22.628	27.2947	31.6793	28.0473
Trpc6	0	0	0	0	0.112729	0	0	0.113204	0	0.102949	0	0	0	0	0	0
1700128F08Rik	0	0	0	0	0	0	0	0	0	0	0	0	0	0	0	0
Birc3	73.4188	82.195	86.6936	85.2642	79.6997	84.3855	81.1813	68.432	75.4911	79.1676	72.6042	73.2515	72.5269	81.1329	79.18	86.9573
Dcun1d5	250.508	227.671	165.006	193.994	225.797	218	172.235	229.692	212.368	168.424	231.242	246.295	230.229	157.938	198.289	187.301
Pdgfd	0	0	0	0	0	0	0	0	0.112842	0	0	0	0	0	0	0
Sesn3	73.7587	100.062	96.9083	108.787	67.7504	75.8995	74.1771	81.394	112.616	88.3815	76.3708	83.5883	81.4394	79.7642	83.9447	91.8974
Usp2	4.64533	5.64782	8.69556	6.8348	6.76376	6.32496	6.27037	5.43381	5.81135	5.91956	6.00486	3.91122	6.08394	8.21491	8.74646	7.11806
Thy1	251.754	288.252	321.84	292.188	246.821	288.471	305.647	254.031	297.225	316.773	263.449	240.26	231.83	337.938	266.767	267.937
Nectin1	1.13301	1.17219	1.15242	0.68348	0.563647	0.737912	0.933885	0.905635	1.46694	0.82359	0.436717	0.670494	0.853886	1.58998	0.746649	1.48736
Trim29	0	0	0	0	0	0	0	0	0	0.102949	0	0	0	0	0	0
Oaf	2.94582	1.705	2.30485	2.73392	1.80367	1.89749	1.33412	1.69807	3.04673	2.16192	1.74687	1.78799	1.38756	1.05999	1.59996	2.01856
Pou2f3	0	0	0	0	0	0	0	0	0	0	0	0	0	0	0	0
Grik4	0	0	0	0	0	0	0	0	0	0	0	0	0	0.132499	0.0533321	0
Sc5d	41.9212	46.3015	48.8208	50.9193	55.801	63.4604	66.1724	63.0548	34.8681	39.0176	38.6494	37.1007	52.3005	52.6019	62.3985	52.4824
Ubash3b	33.9902	40.4938	39.9157	35.9966	39.9062	40.9014	41.4912	35.2066	41.9771	40.5618	38.5403	34.1952	35.8632	48.097	38.3991	38.99
Crtam	17.4483	24.4029	16.6578	15.3783	18.1494	23.1915	14.6753	12.4525	16.2492	24.2959	17.7962	17.6564	16.8642	19.8748	16.6929	14.5548
Jhy	0	0	0	0	0	0	0	0	0	0	0	0	0	0	0	0
Clmp	0.339902	0.319688	0.104766	0.34174	0	0.421664	0.266824	0.113204	0.112842	0.205898	0	0	0.106736	0.264997	0.106664	0.10624
Rexo2	139.586	142.687	155.525	143.531	149.705	148.795	135.413	152.826	148.725	130.385	146.355	146.335	141.532	138.859	147.73	148.098
Nxpe2	0.453203	0.639376	0.104766	0.113913	0.338188	0.421664	0.800473	0	1.12842	0.411795	0.545896	0.111749	0.640414	0.264997	0.319992	0.21248
Cul5	69.8498	89.0331	82.6602	93.1242	71.245	80.5378	85.7173	69.2245	77.9736	91.3156	81.7206	73.3074	76.6896	85.5941	87.6246	87.3822
Barx2	0	0	0	0.113913	0	0	0	0	0	0	0.109179	0	0.106736	0	0	0
Kcnj5	0.113301	0	0	0	0.112729	0.105416	0	0	0	0	0	0	0	0	0	0
Ets1	181.734	244.774	253.376	269.405	198.291	217.052	226.267	236.654	276.406	230.296	198.706	208.747	209.576	209.48	232.155	260.606
Kirrel3	0	0	0	0	0.112729	0	0	0	0.112842	0	0	0.111749	0	0	0	0
St3gal4	56.8769	56.052	58.8783	65.6141	51.7428	58.0842	54.3654	54.1683	61.3859	61.1516	58.8476	53.6396	53.2611	58.9619	61.9719	55.1384
Dcps	53.2513	57.3307	57.3069	48.4132	53.8846	55.1326	56.5667	54.5645	55.0668	62.0781	53.5524	50.2871	55.2891	59.4919	54.3454	56.5196
Tirap	4.64533	6.66017	6.49547	4.32871	4.39645	2.95165	5.06966	4.35837	5.47282	6.12545	4.42176	3.91122	4.05596	3.77621	4.3199	6.00255
Srpra	71.5493	75.6062	77.2647	81.3342	80.8833	80.3797	85.5172	80.7713	74.0806	83.5944	82.5395	74.3221	75.6223	84.7991	83.3047	76.1208
Rpusd4	19.0912	16.6238	18.1769	17.0301	15.5003	16.6557	15.6092	16.075	17.6597	16.9866	18.5605	19.3885	16.0104	15.5686	16.3196	16.839
Abhd12	27.7587	22.6979	24.0961	22.2131	23.8986	26.1432	25.7485	22.0749	24.3738	24.5018	22.2726	22.6851	24.8694	26.7647	23.4661	24.6476
Acat1	72.0592	67.987	62.7547	63.8484	70.6813	68.0987	62.5703	77.0922	68.1564	65.5784	67.1452	68.8933	76.4228	56.1794	65.0651	61.9378
4930510E17Rik	0	0	0	0	0	0	0	0	0	0	0	0	0	0	0	0
Rdx	165.872	216.642	185.226	221.903	187.356	181.948	198.917	200.938	196.909	217.531	186.478	200.701	198.208	216.37	245.541	193.994
Fdx1	39.9951	36.7641	29.8582	33.9462	36.637	36.8956	33.353	37.6971	38.2533	31.6053	38.6494	40.5649	38.6383	28.3547	27.5194	35.2716
Pou2af1	50.1922	63.0318	55.9449	42.8314	53.4337	63.8821	48.2952	31.1312	43.6697	52.9157	52.406	46.8229	48.2446	57.2394	45.3323	54.501
Btg4	0	0	0	0	0	0	0	0	0	0	0	0	0	0	0	0
Hoatz	0	0	0	0	0	0	0	0	0	0	0	0	0	0	0	0
Ppp2r1b	66.9607	71.1839	88.4223	87.9411	66.2849	68.3096	77.9127	62.602	80.3433	83.6974	76.0979	68.8374	70.3388	72.6092	84.5847	73.9429
Alg9	30.0247	30.3704	34.3108	34.2879	29.5915	30.0436	28.5502	30.1124	29.0003	29.5463	29.5876	24.473	30.6332	30.8722	32.6392	33.7842
Cryab	0.113301	0	0.209531	0	0	0	0.133412	0	0.112842	0.205898	0.218358	0.111749	0	0.132499	0.106664	0.10624
2310030G06Rik	0	0	0	0	0	0	0	0	0	0	0	0	0	0	0	0
Dixdc1	0.113301	0	0	0.113913	0	0	0	0	0	0.205898	0	0	0	0	0	0.10624
Tex12	0	0	0	0	0	0	0	0	0	0.102949	0	0	0	0	0	0
Bco2	0.339902	0.106563	0	0.455654	0	0	0.400236	0	0.112842	0.102949	0.109179	0.446996	0	0.132499	0.106664	0.10624
Pts	16.7685	15.7713	13.0957	13.3279	13.5275	14.8109	9.33885	15.9618	16.9263	11.0155	14.0841	17.0976	16.544	10.9974	11.8397	14.7673
Plet1	0	0	0.104766	0	0	0.105416	0	0.113204	0	0	0	0	0	0	0	0
Cadm1	1.01971	1.17219	1.25719	1.36696	0.732741	0.843328	1.46753	1.47166	0.225683	0.772116	0.928023	0.335247	0.853886	1.19249	1.06664	1.38112
Bud13	32.1774	32.6082	36.3537	35.8827	33.5934	39.4256	35.3542	30.6784	33.4011	39.5323	34.2823	32.6307	33.515	34.8471	41.4924	32.8812
Zpr1	73.1922	71.5036	85.1745	82.7011	81.0524	77.5862	84.0496	71.2056	69.172	76.9027	81.8844	72.7486	76.2093	91.424	83.2514	85.523
Apoa5	0	0	0	0	0	0	0	0	0	0	0	0	0	0	0	0
Apoa4	0	0	0	0	0	0	0	0	0	0	0	0	0	0	0	0
Apoc3	0	0	0	0	0	0	0	0	0	0	0	0	0	0	0	0
Apoa1	0.113301	0	0.104766	0	0	0	0	0	0	0	0.109179	0	0	0	0.106664	0.10624
Tagln	0.113301	0.106563	0.419063	0.227827	0	0.210832	0	0.113204	0	0.102949	0.109179	0.111749	0	0.264997	0.319992	0.10624
Bace1	0.339902	0.319688	0.104766	0.455654	0.338188	0.52708	0.533648	0.566022	0.338525	0.411795	0.545896	0.670494	0.533679	0.92749	0.106664	0.531199
Dscaml1	0.339902	0.852502	0.523829	1.13913	0.450918	1.26499	0.400236	0.226409	0.451367	0.82359	1.09179	0.893993	0.74715	0.662493	0.746649	1.38112
Il10ra	6.34484	7.03314	9.42892	8.42959	5.41101	8.43328	6.93743	7.35828	9.81723	9.16244	6.65993	7.59894	7.04456	9.2749	7.62649	9.8803
Tmprss4	0.113301	0	0	0	0	0	0	0	0.112842	0	0	0.111749	0	0	0.106664	0
Mpzl2	0.793104	1.06563	1.36195	0.569567	0.338188	0.737912	0.533648	1.35845	0.225683	0.82359	0.873434	0.670494	0.533679	0.662493	0.959977	0.318719
Cd3e	144.798	130.752	151.177	163.01	151.734	149.48	166.899	154.071	171.068	145.878	152.196	144.939	150.337	150.386	177.009	144.114
Cd3d	332.594	296.564	232.58	270.316	286.502	276.295	283.1	410.083	346.142	214.734	296.149	370.281	287.76	261.751	247.301	296.196
Arcn1	87.8839	103.534	105.874	117.302	89.6289	100.092	105.818	88.9594	97.2887	102.597	102.347	88.8964	87.2298	111.266	106.699	101.822
Ddx6	152.823	213.632	216.795	213.037	162.969	190.996	179.283	155.656	185.06	249.857	172.212	167.996	173.748	206.83	199.907	185.123
Treh	0	0	0	0	0	0	0	0	0	0	0	0	0	0	0	0
Pate4	0	0	0	0	0	0	0	0	0	0	0	0	0	0	0	0
Ddx25	0.226601	0.319688	0.314297	0.34174	0.225459	0.421664	0.400236	0.566022	0.338525	0.411795	0.545896	0.111749	0.426943	0.397496	0.319992	0.10624
Pus3	20.9606	20.6732	25.7724	27.7949	20.404	23.6132	24.1476	20.9428	21.7785	19.6632	23.5281	23.4673	19.2124	25.3072	25.8127	23.9039
Nherf4	0	0.106563	0	0	0	0	0	0	0	0.102949	0	0	0	0	0	0
Pate6	0	0	0	0	0	0	0	0	0	0	0	0	0	0	0	0
Nlrx1	1.69951	1.27875	2.40961	1.65174	1.57821	1.71301	2.53483	1.58486	3.15957	1.85308	1.52851	1.78799	2.34819	2.91497	2.23995	2.01856
Acrv1	0	0	0	0	0	0	0	0	0	0	0	0	0	0	0	0
Trappc4	131.202	134.802	147.091	138.063	134.185	135.249	153.024	150.562	128.978	133.525	146.464	132.758	129.257	152.108	142.343	141.405
Chek1	47.3597	41.6127	43.1635	47.9575	43.739	41.4285	39.6234	46.6402	46.8293	36.9586	45.5277	42.1294	38.9585	40.2796	42.3457	43.6645
Slc37a4	6.00493	7.45939	8.69556	9.91046	6.20012	6.00871	8.53837	4.41497	6.09345	8.13295	6.33239	6.70494	5.76373	7.02243	7.78648	7.01183
Hyou1	47.8129	49.9779	51.8067	49.6662	54.561	65.6742	59.1683	61.753	48.4091	55.4379	55.6268	49.1137	53.1544	64.1956	58.292	59.4943
Stt3a	159.98	161.975	158.301	156.061	149.817	171.652	150.489	174.901	153.408	155.556	158.31	155.666	159.517	135.679	158.503	152.773
Fez1	0	0.532813	0.104766	0.569567	0.563647	0	0.266824	0.113204	0.451367	0.514744	0.327538	0.782243	0.106736	0.264997	0	0.21248
Hinfp	8.7808	10.3366	8.59079	10.3661	9.52563	8.70947	9.13873	10.0186	8.18102	9.62571	8.8981	8.49293	8.48549	7.94992	10.7731	8.60542
C2cd2l	13.7094	13.3203	13.7243	15.6061	13.3021	11.2795	16.4097	13.0185	12.469	13.8981	15.3943	10.9514	14.7295	14.8398	16.3196	12.2176
Tmem218	1.24631	1.27875	2.09531	1.82261	2.02913	2.10832	1.33412	1.58486	1.91831	1.54423	1.31015	2.45848	2.34819	1.45748	2.23995	1.38112
Slc37a2	2.26601	3.41001	3.14297	3.53131	3.72007	2.95165	5.06966	3.96215	4.85219	2.88257	2.83866	1.89973	3.09534	2.78247	2.34661	2.01856
Dpagt1	23.9064	23.3905	22.9437	29.0479	25.1387	24.6673	24.281	25.5842	25.8408	26.3549	26.0938	19.4443	24.7627	23.9822	28.586	25.2851
Robo4	0	0	0	0	0	0	0	0	0.112842	0	0	0	0	0	0	0
Hmbs	40.4483	41.5594	52.8019	47.2171	45.0918	44.8545	49.0289	41.3196	49.199	46.2755	48.8031	44.2526	38.2114	53.8607	47.2522	43.9833
Vps11	11.2168	13.2138	19.4864	14.6948	10.1456	12.2283	14.0083	9.84878	13.4282	14.4128	12.3372	7.93418	12.8083	17.2248	16.3196	14.1299
Robo3	0.453203	0.213125	0.73336	0.113913	0.450918	0.210832	0.133412	0.339613	0.338525	0.308846	0.436717	0.223498	0.533679	0.529994	0.319992	0.318719
Abcg4	0	0	0	0	0	0.210832	0.400236	0.113204	0.338525	0	0.436717	0	0	0	0.106664	0.21248
Mcam	0.566503	1.11891	0.942892	0.569567	0.225459	0.210832	0.533648	0.566022	0.67705	0.82359	0.218358	0.558745	0.74715	0.92749	0.639985	0.318719
Pin1	138.623	130.539	146.462	141.936	123.664	128.291	136.214	115.808	121.756	126.73	129.923	119.46	111.752	147.073	132.957	113.995
Olfm2	0	0.106563	0	0.113913	0.112729	0.316248	0	0.452818	0.112842	0.102949	0.109179	0.111749	0.213471	0.264997	0.106664	0.21248
Icam5	0	0.106563	0.104766	0	0.338188	0.316248	0.266824	0.226409	0.67705	0.411795	0.218358	0.111749	0.106736	0.264997	0.319992	0.637439
Tyk2	14.5025	16.3574	17.2863	17.8844	14.4294	16.5503	20.9457	13.1317	17.0391	17.6042	17.032	14.7509	14.943	17.3573	19.5195	20.2918
Pde4a	2.26601	2.5575	2.82867	1.82261	2.70551	3.79498	3.06848	2.83011	1.69263	3.70616	2.40194	1.89973	2.77513	3.04747	1.59996	3.29343
Ilf3	85.2587	102.194	105.08	101.611	88.3798	101.147	98.3247	86.7146	90.8376	115.817	95.7502	87.6113	92.3264	96.459	108.051	97.7406
Bmp5	0	0	0	0	0	0	0	0	0	0	0	0	0	0	0	0
Tmed1	6.57144	6.82001	6.18118	5.69567	7.55287	10.2254	6.00354	7.35828	6.99619	5.97103	6.00486	5.6992	6.40414	9.4074	5.86653	5.94943
Scg3	0	0	0	0.113913	0	0	0	0.113204	0.112842	0.308846	0	0.335247	0	0	0	0.21248
Yipf2	3.17242	4.04938	3.9811	2.50609	3.60734	3.37331	5.87013	2.4905	4.62651	4.73564	2.72948	3.12897	3.09534	5.16745	3.30659	3.82463
Lysmd2	10.1971	12.0416	13.0957	11.7331	9.69473	9.59285	12.2739	10.1884	9.59155	9.78014	10.8087	10.2809	10.4601	11.6599	10.2398	8.2867
Carm1	64.638	73.2618	97.5893	82.3594	73.4996	75.8995	94.5225	60.1681	68.8899	87.7124	74.0235	59.0035	67.7772	83.8716	82.0247	80.5563
Tmod2	0.339902	0.639376	0.104766	0	0.563647	0.737912	0.400236	0.226409	0.564209	0.514744	0.545896	0.111749	0.213471	0.794992	0.319992	0.318719
Smarca4	146.101	162.615	172.968	166.883	150.494	151.167	167.165	130.072	163.959	185.256	150.449	142.592	146.388	164.563	164.689	147.886
Bcl2l10	0.113301	0	0	0	0	0	0	0	0	0	0	0	0	0	0	0
Gnb5	1.69951	1.81157	2.40961	2.84783	0.901835	2.74082	2.93507	2.26409	2.03115	2.47077	1.85605	2.23498	1.81451	3.70996	3.09326	2.44351
Ldlr	36.4828	43.3177	49.7113	45.3945	56.0265	61.1413	63.304	39.7347	31.0879	29.3919	35.0465	25.1435	52.5673	53.0657	54.0254	53.2792
Kank2	0.339902	0.213125	0.209531	0.455654	0.225459	0.105416	0.400236	0.226409	0.338525	0.102949	0	0.335247	0.320207	0.132499	0.213328	0.21248
Dock6	1.35961	2.66407	2.40961	1.36696	1.9164	2.31915	3.46871	1.81127	1.69263	2.67667	1.85605	1.45274	2.24145	1.72248	2.34661	2.76223
Polr2m	126.783	139.437	145.415	156.973	131.104	129.662	144.085	135.619	133.492	135.995	140.077	137.898	134.487	142.171	154.876	136.624
Rab27a	31.6675	38.5224	48.8732	48.0145	38.328	37.1591	43.6258	33.6217	40.2845	44.6798	37.8306	35.1451	37.1974	45.6458	41.8475	43.3989
Aqp9	0.906405	0.745939	1.15242	1.48087	1.80367	2.31915	1.0673	0.566022	1.80547	1.85308	1.63769	0.893993	1.38756	2.25248	1.27997	0.849918
Lipc	0.226601	0.106563	0.104766	0.113913	0.338188	0	0.133412	0	0.225683	0	0.218358	0	0.213471	0.264997	0	0.10624
Sltm	96.7587	130.006	123.833	135.899	101.231	111.108	131.011	87.2806	117.13	153.908	110.053	96.2159	104.494	130.511	128.637	108.577
Rsl24d1	213.798	215.044	265.45	285.752	193.754	202.188	215.027	177.694	216.092	251.349	231.869	217.408	190.336	213.455	243.309	201.829
Nedd4	12.3498	18.6485	13.7243	12.0748	14.1475	17.9734	13.608	10.0752	14.7258	16.6262	14.7392	12.1806	14.7295	15.0386	13.973	15.0329
Rnf111	34.3867	39.9077	35.7251	34.7436	33.8752	38.0025	34.8206	30.735	33.514	36.2894	38.6494	29.3341	37.9979	31.0709	35.8925	38.087
Ccnb2	12.2365	15.6647	12.6767	10.4231	11.8366	12.4391	10.5396	7.6979	12.4126	14.6187	9.60777	10.7279	9.07254	13.7799	8.6398	9.8803
Myo1e	5.55173	10.4431	10.8956	7.6322	6.87649	10.5416	7.87131	2.94331	7.22187	12.9715	6.65993	6.3697	7.79171	13.6474	9.70644	9.8803
Mns1	32.1207	43.1579	37.6633	36.9079	38.4407	33.6625	34.2869	29.886	34.3039	47.9741	32.5354	28.8313	33.008	39.4846	41.3324	32.1907
Fam81a	0	0	0.104766	0.113913	0.225459	0.210832	0.133412	0	0.112842	0	0	0.111749	0	0.132499	0	0
Gcnt3	0	0.213125	0.104766	0.113913	0.112729	0	0	0.113204	0.112842	0.102949	0.109179	0.111749	0.106736	0.264997	0.106664	0.21248
Tcf12	71.776	86.4223	78.4695	87.5994	73.4432	72.4208	80.0473	69.9603	81.6974	86.8888	75.6612	73.1956	78.771	81.7516	80.7448	84.7793
Anxa2	11.4434	19.3944	18.5435	14.2392	15.2185	20.1345	20.4121	12.2261	17.829	25.2225	17.4687	13.0746	16.0104	24.6447	17.2263	20.1856
Cgnl1	0	0	0	0	0	0	0	0	0	0	0	0	0	0	0	0.10624
Ice2	13.8227	16.6238	14.0386	17.7705	13.753	16.7611	13.4746	11.6601	15.2336	16.7807	15.9402	14.7509	14.1959	13.1174	14.5063	16.6796
Rora	28.6651	30.9032	42.1158	48.8688	34.7207	37.6335	41.4912	28.6407	29.226	39.2235	39.1953	31.2897	31.2736	36.3046	46.7189	32.0844
Rp9	154.202	157.819	179.045	175.768	150.494	168.244	177.305	155.09	149.628	195.191	173.267	143.821	154.34	177.482	170.876	187.301
Itga11	0	0.106563	0	0	0	0	0	0	0	0	0.109179	0.111749	0.106736	0	0	0
Fem1b	40.6183	45.3424	50.9161	52.5141	44.5845	42.6408	46.6275	41.9422	39.6074	51.4229	42.4161	41.6824	47.0171	50.217	47.9455	46.9049
Cln6	17.2217	17.2632	21.7913	23.3522	18.6003	20.3453	23.2137	19.3579	22.3427	20.8986	21.7267	16.2036	18.0383	22.6573	21.4395	23.1603
Calml4	0.113301	0	0	0	0	0	0	0	0	0	0	0	0	0	0	0
Anp32a	395.816	421.509	469.403	506.687	407.179	400.159	485.954	435.724	445.161	487.154	453.367	395.703	402.874	449.104	485.855	462.037
Irak1bp1	10.8769	8.73814	7.85743	7.97394	10.7093	9.48744	6.53719	13.0185	12.0741	9.78014	10.0445	10.9514	11.2073	10.5999	7.1465	8.18046
Glce	9.63055	10.976	14.9815	13.6696	9.46927	11.0687	12.6742	11.5468	12.0741	10.1919	11.1363	11.6219	13.4487	13.7799	16.3196	12.855
Phip	76.138	121.863	120.219	113.429	82.2361	100.725	106.896	75.9601	97.0721	127.33	89.4265	78.1685	92.0948	124.317	106.691	110.357
Kif23	38.8621	57.9701	48.9256	49.3245	36.2989	46.4884	47.8949	28.7539	39.946	63.0047	38.2673	32.966	42.9078	58.6969	51.5188	44.5145
Ankk1	0	0	0	0	0	0	0	0	0	0	0	0	0	0	0	0
Lca5	3.17242	1.81157	2.61914	1.13913	2.81823	2.95165	2.26801	2.71691	2.93388	3.19141	2.29276	2.23498	2.56166	2.38497	2.23995	2.23104
Drd2	0	0	0	0	0	0	0	0	0	0	0	0	0	0	0	0
Sh3bgrl2	0.623153	0.639376	0.576211	0.626524	0.9582	0.896036	0.867179	0	0.282104	0.978014	0.655075	0.893993	0.693782	0.794992	0.533321	1.00928
Elovl4	0.679804	0.532813	1.25719	1.25305	1.01456	0.948744	1.20071	1.01884	0.902734	0.617693	1.20097	0.893993	1.06736	1.05999	1.17331	1.16864
Bckdhb	7.59114	8.95127	8.90509	7.74611	4.6219	7.37912	6.40378	7.92431	5.64209	7.00052	6.11403	9.27517	7.89844	6.75743	7.89315	8.07422
Zw10	35.5764	34.2066	27.7629	28.3644	34.8334	31.5194	31.6187	38.5461	35.8837	30.8846	39.1953	36.4302	38.3181	27.8247	31.9992	32.775
Tent5a	69.6799	163.361	114.09	140.341	59.2957	80.5378	90.32	102.224	146.13	132.547	82.7578	99.2332	76.6363	100.301	86.6113	98.2718
Usp28	6.57144	7.35283	10.5813	6.60698	6.98922	7.58995	6.53719	6.39605	8.57597	6.89757	6.65993	6.59319	7.4715	7.55242	7.1465	9.13662
Tmprss5	0	0	0	0	0.112729	0	0	0	0	0	0	0	0	0	0	0
Htr3a	0	0	0	0	0	0	0	0	0	0	0	0	0	0	0	0
Nnmt	0	0	0	0	0	0	0.133412	0	0	0	0.109179	0	0	0	0	0
Cyp19a1	0	0	0	0	0	0	0	0	0	0	0	0	0	0	0	0
Paqr5	0.141626	0.213125	0.314297	0	0	0.210832	0.133412	0	0.225683	0	0.218358	0.111749	0.240155	0.132499	0	0.424959
Idh3a	140.266	130.006	107.385	116.306	131.442	112.479	109.398	135.619	130.445	106.861	129.159	134.658	131.392	103.746	108.691	118.829
Tle3	64.9213	72.1429	85.3841	85.3211	64.9321	73.7385	84.7167	56.9418	71.7673	84.8298	68.3462	62.5795	68.4176	75.9217	78.1848	67.5685
Acsbg1	2.26601	1.91813	1.67625	1.82261	0.901835	1.47582	2.00118	2.15088	2.03115	1.33833	1.96523	1.45274	1.4943	1.32499	2.45328	1.91232
Dnaja4	4.30542	4.5822	6.07641	6.26524	5.18555	5.37622	6.67061	4.64138	3.83662	4.11795	6.44157	5.81095	5.44352	6.75743	5.6532	4.35583
Imp3	181.508	184.247	227.865	212.278	193.951	190.17	200.785	177.504	179.644	192.617	199.47	182.821	182.945	205.903	215.355	194.1
Thsd4	0	0.106563	0	0	0	0	0	0	0.225683	0	0	0	0	0	0	0
Ptpn9	14.4458	13.4269	12.9909	12.7583	13.5275	15.1799	14.2084	11.0374	13.936	13.5378	12.2827	13.0746	13.7155	12.1236	13.4397	13.3331
Crabp1	0	0	0	0	0	0	0	0	0	0	0	0.111749	0	0	0	0
Nr2e3	0	0	0	0	0	0	0	0	0	0	0	0	0	0	0	0
Ireb2	46.7932	52.3756	52.5924	49.8941	49.15	48.8076	48.1618	44.4893	46.7165	44.5768	52.1877	47.9403	48.458	44.122	48.2122	50.8889
Pkm	933.673	936.428	1220.57	1171.44	930.431	884.528	1135.24	918.295	973.025	1018.76	983.013	823.264	899.275	1067.91	1088.01	1033.19
Man2c1	12.5764	16.091	18.6483	17.4287	14.5421	15.9178	19.0112	11.3204	16.5877	16.9866	13.2107	12.8511	14.1959	18.0198	15.4663	14.5548
Celf6	0.113301	0.106563	0.104766	0.455654	0	0	0.266824	0.113204	0.338525	0.205898	0.109179	0.111749	0	0.132499	0.213328	0.15936
Neil1	4.19212	5.11501	5.86688	4.67045	5.29828	6.00871	4.53601	5.88663	6.65766	4.52975	4.25799	4.58171	4.90984	6.75743	6.71984	5.73695
Commd4	49.739	40.6004	36.5632	38.0471	49.7137	44.4328	40.5573	50.2627	51.8508	33.3554	48.9123	51.7398	44.9357	37.8946	37.8658	41.646
1700017B05Rik	38.069	51.1501	60.2403	55.5897	38.4407	44.4855	50.0295	36.4518	46.0394	56.5189	43.0166	39.4474	41.6269	55.7819	51.4121	50.7826
Psma4	256.947	271.45	260.832	261.26	244.773	251.54	251.459	246.54	263.561	261.387	264.541	260.915	255.827	240.949	248.901	262.306
Chrna3	0	0	0	0	0	0.105416	0.133412	0	0	0	0	0	0	0	0	0
Fam219b	8.95075	7.77908	11.1052	13.6696	9.13108	9.38202	9.47226	9.39596	7.78608	9.78014	8.73434	8.38118	8.43212	10.3349	11.7331	11.4739
Mpi	6.91134	6.50032	9.11462	10.1383	5.97466	8.11703	8.27155	7.58469	7.33471	7.82411	8.84351	5.58745	6.72435	10.2024	9.49311	8.71166
Ube2q2	59.7661	49.7648	37.349	43.458	59.0138	50.7051	45.7604	62.4322	53.8819	45.5548	58.3563	62.3001	53.8482	41.2733	50.4521	49.4546
Ulk3	6.45814	7.88564	8.48602	8.5435	7.32741	7.2737	7.60449	7.8111	7.67324	7.72116	8.95269	6.3697	7.68497	10.6661	9.8131	7.96798
Fbxo22	24.8128	27.9194	25.3533	34.9714	27.8442	24.8255	26.0154	24.6786	29.0003	25.6342	26.3122	28.3843	24.1223	33.7871	29.226	30.5971
Cyp1a2	0	0	0	0	0	0	0	0	0	0	0	0	0	0	0	0
Nrg4	0.453203	0.639376	0.209531	0.569567	0.450918	0.421664	0.400236	0.452818	0.451367	0.720642	0.436717	1.00574	0.426943	0	0.426657	0.637439
Csk	191.478	192.133	188.107	178.844	186.398	191.383	189.378	176.882	202.664	193.904	194.066	182.598	184.333	181.324	182.502	181.564
Tmem266	0	0	0	0	0	0	0	0	0	0.102949	0.109179	0.223498	0	0	0.106664	0
Etfa	112.621	99.1033	70.2454	80.195	103.824	104.52	74.6441	118.412	104.209	73.7628	97.2787	111.358	115.008	70.158	78.7715	92.8536
Cyp1a1	7.36454	5.22157	7.3336	10.0244	8.4547	8.96036	7.87131	12.2261	8.1246	5.35334	9.82613	6.03445	8.43212	7.41992	15.4663	14.5548
Clk3	32.0641	35.4321	32.5821	32.4084	33.8752	30.4125	35.2208	30.9048	35.4887	28.6712	29.4784	31.4574	32.0207	33.4559	29.1193	36.1746
Isl2	0	0	0	0.113913	0.112729	0	0	0	0	0	0	0	0	0	0	0
Rcn2	45.0937	53.2813	53.1162	52.4002	46.219	44.1693	48.2952	46.527	45.7009	46.6358	49.8949	43.3586	42.801	49.157	51.9454	49.614
Pstpip1	23.3399	26.321	32.7917	27.9088	22.4331	22.2428	27.4829	22.9805	28.3233	29.7522	25.1112	23.0203	24.0155	25.9035	22.0795	27.6223
