## Supplementary material for "Pharmacologic IRE1 Activation Rewires Cholesterol Metabolism to Suppress T_H_17 Differentiation": Table S4 (part 2 of 3)

### Sheet: normalized Count Matrix (continued)
gene_name	DMSO 1	DMSO 2	DMSO 3	DMSO 4	IXA4 1	IXA4 2	IXA4 3	IXA4 4	Des 1	Des 2	Des 3	Des 4	IXA4 Des 1	IXA4 Des 2	IXA4 Des 3	IXA4 Des 4
Cyp11a1	0.396552	1.06563	0.838126	0.550202	0.732741	1.21228	0.733767	0.792431	0.846313	1.23539	1.52851	0.949867	0.889109	1.52373	0.959977	1.43424
Tspan3	38.4089	40.2807	38.2395	40.0406	45.5427	37.1064	37.4888	38.0367	44.234	39.4294	42.5799	40.2297	38.2648	44.7845	38.0791	41.8585
Stra6	6.79804	5.75439	8.59079	7.06263	4.05826	4.00581	5.20307	1.81127	5.07788	7.10347	8.29762	4.80521	3.84249	3.70996	5.01322	2.1248
Tmem30a	76.0247	95.1605	85.4186	92.6492	75.1341	90.7105	84.0496	86.9976	87.2266	86.7683	80.6922	78.8948	86.8829	84.2029	85.4199	91.6318
Hmg20a	17.4483	17.4763	19.5912	20.8461	17.5858	17.6045	21.7462	14.7166	17.4905	20.7957	19.2155	17.6564	14.4093	21.8623	19.6262	19.9731
Cox7a2	330.158	225.114	169.092	177.363	278.216	228.753	189.712	336.613	240.409	150.408	244.125	321.334	282.369	176.289	178.609	205.786
Col12a1	0	0	0	0	0	0	0	0.113204	0	0.102949	0	0	0	0	0.106664	0
Stoml1	3.85222	5.00845	6.07641	6.15132	4.73463	4.6383	5.87013	5.43381	5.07788	6.17693	5.2406	4.69346	4.05596	6.22743	4.1599	5.73695
Loxl1	0	0	0	0	0	0	0	0	0	0	0	0	0	0	0	0
Nptn	83.276	81.4139	75.3266	83.8402	73.725	71.3666	72.0425	77.4318	68.7206	79.1676	77.408	74.3131	71.7264	77.6442	80.4248	78.5112
Hcn4	0	0	0	0	0	0	0	0	0	0	0	0	0	0	0	0
Neo1	0.226601	0.213125	0.104766	0.227827	0.338188	0.105416	0.533648	0.113204	0.112842	0.308846	0	0	0.480311	0.264997	0.319992	0.318719
Mto1	12.803	13.1072	12.6767	12.7583	13.6403	11.4903	13.7414	11.6601	10.8328	11.1185	11.7914	10.2809	11.9544	12.9849	10.0264	10.199
Impg1	0	0	0	0	0	0	0	0	0	0	0.109179	0	0	0	0	0
Cgas	15.5222	24.6959	24.2355	22.5548	17.8112	21.5049	20.5455	21.5462	22.794	24.3989	21.2081	20.8691	21.187	23.2535	23.5013	21.6198
Ooep	0	0	0.209531	0	0	0	0	0	0	0	0	0	0.320207	0.132499	0	0
Gsta4	0.339902	0	0.314297	0.34174	0.563647	0.421664	0.400236	0.452818	0.338525	0.514744	0.436717	0.558745	0.320207	0.264997	0.213328	0.318719
Elovl5	34.2168	36.6576	43.0587	42.9453	41.7099	42.6935	50.0295	39.8479	31.7085	39.2235	37.3393	34.754	40.3461	45.977	42.879	45.6831
Gclc	29.4582	36.8707	31.0107	30.5288	31.7897	34.6292	30.2845	30.5652	32.6113	38.5028	35.1557	30.3957	33.1948	37.4971	36.9058	35.4841
Lrrc1	5.89163	7.45939	8.38126	10.48	6.08739	8.43328	7.47108	10.0186	7.78608	9.47129	7.53336	7.82243	8.64559	6.75743	8.42647	7.33054
Tmed3	44.8671	45.7154	47.4589	48.641	48.9246	51.5484	52.9646	61.9228	46.2651	47.6653	49.349	49.6166	46.2166	57.6369	54.5054	51.9513
Mlip	0	0	0	0	0	0	0	0	0	0	0	0	0	0	0	0
Rasgrf1	0.113301	0	0.104766	0	0	0	0	0.113204	0.112842	0.205898	0.109179	0	0	0	0	0
Tinag	0	0	0	0	0	0	0	0	0	0	0	0	0	0	0	0
Fam83b	0	0	0	0	0	0	0	0	0	0	0	0	0	0	0	0
Ctsh	11.3301	10.3366	7.12407	5.01219	9.582	14.2312	6.93743	8.26392	9.81723	8.33885	9.93531	13.0746	10.5668	7.15492	6.93317	8.8179
Hcrtr2	0	0	0	0.113913	0	0	0	0	0	0	0	0	0.106736	0.132499	0	0.10624
Adamts7	0	0	0	0	0.112729	0	0	0	0	0.102949	0	0.111749	0	0	0	0
Tpm1	38.2956	30.0507	32.0583	32.4653	38.2153	30.3598	34.8206	35.2066	33.6268	36.6498	33.9547	32.8542	37.3575	34.8471	37.0125	32.6156
Zic1	0.226601	0	0	0.113913	0	0	0	0	0	0	0	0	0	0	0	0
Plscr1	76.7045	79.3359	66.9977	64.475	66.1721	77.2172	60.5691	63.0548	61.7808	71.1376	81.2293	71.4077	74.3414	63.5331	60.3719	66.9842
Lactb	26.399	24.8291	28.2867	28.934	22.3204	24.4565	27.6163	20.6032	27.6462	29.5463	26.3122	23.1321	26.8974	29.0172	29.3326	25.6038
Plscr2	0.453203	0.213125	0.314297	0.227827	0.253641	0.210832	0	0.113204	0.112842	0	0.327538	0.335247	0.213471	0.264997	0.106664	0.318719
Car12	21.3005	17.5828	20.5341	21.3018	17.924	17.8153	20.0118	16.9807	19.4088	20.3839	22.3817	16.3154	20.4933	23.1873	21.0128	16.7859
Plod2	7.70444	7.1397	10.5813	11.9609	8.90562	7.37912	11.2066	6.67906	7.33471	9.16244	9.06187	7.48719	7.89844	8.87741	10.1331	9.56158
Aph1b	0.509853	0.159844	0.523829	0.227827	0.507282	0.579788	0.600354	0.735828	0.846313	0.360321	0.436717	0.670494	0.426943	0.397496	0.479989	0.584319
Usp3	27.1355	31.7557	31.7618	30.1301	24.7351	30.7815	31.7294	31.4142	32.6113	29.4259	30.5702	28.8592	31.7806	34.549	34.4259	33.6865
Plscr4	0	0	0.523829	0.113913	0.112729	0.105416	0.133412	0.113204	0.225683	0.102949	0.109179	0.111749	0.213471	0.264997	0.213328	0
Dapk2	0.453203	1.81157	1.25719	0.569567	0.789106	0.632496	1.73436	0.339613	1.01558	1.33833	1.41933	0.893993	1.28083	1.32499	0.853313	1.16864
Ciao2a	125.084	106.882	81.9268	91.7572	106.304	101.621	87.1848	113.94	110.811	77.6749	120.643	132.646	107.536	81.5529	86.4513	90.5694
Snx1	39.3153	35.6985	33.8393	33.8323	38.5534	43.4314	41.758	40.5272	37.3506	32.4289	39.9596	39.4474	36.8238	36.5696	39.9991	39.0962
Ppib	349.306	296.431	272.705	245.597	339.879	327	270.16	422.592	320.922	272.608	310.997	356.982	351.534	284.475	259.727	301.225
Csnk1g1	24.7562	31.6491	27.5796	29.7314	29.1969	28.9367	30.8182	23.0937	29.9031	29.9581	28.3047	29.7253	26.5238	29.8122	34.1859	26.8787
Trip4	14.7665	17.0149	14.9113	18.7957	16.1767	17.9207	15.6532	13.5472	16.9635	18.2219	17.8148	16.3522	17.4513	19.3779	16.7111	21.0705
Rbpms2	0.906405	1.17219	1.99055	1.25305	1.12729	0.948744	1.40083	1.47166	1.69263	0.82359	0.545896	1.00574	1.17409	1.85498	1.4933	0.318719
Spg21	67.4139	58.8226	69.2501	66.9617	60.3102	74.2129	57.3672	67.1302	61.273	63.9312	59.2843	67.2729	68.6311	57.9019	67.7317	68.0997
Parp16	0.679804	0.959064	1.78102	1.36696	1.80367	1.79207	1.33412	0.452818	1.57978	1.02949	1.09179	1.00574	1.4943	0.92749	1.06664	1.16864
Dpp8	41.468	50.937	55.1068	50.008	44.3026	49.8618	46.0272	43.2441	47.732	60.8427	43.235	42.2411	48.3513	51.6745	51.7321	52.5887
Igdcc3	0	0	0	0	0	0	0	0	0	0	0	0	0	0	0	0
Dis3l	8.15765	9.16439	13.7243	9.91046	7.89106	7.9062	10.5396	8.82994	8.23745	11.3244	9.06187	9.27517	8.11192	10.4674	10.4531	9.56158
Tipin	333.67	320.967	333.469	371.585	338.414	312.769	299.11	320.708	319.229	304.728	342.277	315.915	325.651	318.262	346.339	327.325
Snapc5	47.3597	36.6576	36.4585	40.0975	41.3717	38.8985	36.2881	40.5272	43.7826	33.9216	38.2127	40.0062	41.9471	34.8471	33.5992	37.3964
Rpl4	2410.53	2314.12	2402.54	2442.13	2460.29	2371.86	2492.25	2341.86	2389.03	2247.32	2428.64	2349.75	2381.97	2338.6	2450.66	2474.43
Zwilch	29.2316	29.4113	21.4246	21.9283	26.6605	25.2998	24.8147	23.0371	27.6462	24.09	27.7315	27.3226	25.7767	22.3923	26.2927	22.7353
Lctl	0	0	0	0	0.253641	0.105416	0	0.113204	0	0	0.218358	0.111749	0	0	0.106664	0
Smad3	12.5764	17.3697	20.4293	17.2009	13.6403	11.8066	16.8099	10.7544	17.1519	19.2514	16.2677	13.6334	12.2746	14.9723	17.3863	13.4925
2300009A05Rik	27.9853	25.8947	30.8011	30.7566	29.8733	29.3056	31.3518	30.6784	27.7591	25.5313	30.6794	27.3785	30.6332	28.2222	28.906	30.2783
Pias1	38.069	38.0429	47.0398	38.161	38.4971	40.9014	38.5561	37.9801	39.946	42.4149	36.6842	36.8772	37.144	41.5383	41.0657	40.5305
U2surp	165.419	222.29	206.912	219.283	196.149	193.175	213.459	181.353	210.563	242.29	202.2	186.956	193.192	222.2	224.137	212.48
Atr	32.1774	42.8382	37.6109	42.8314	35.1152	35.4198	37.8223	29.4331	36.5043	38.2455	36.7934	33.9717	37.5176	40.9421	39.9991	39.3087
Xrn1	23.2833	30.9383	27.7189	31.2977	27.8351	28.8492	32.4525	23.0744	29.9504	35.8004	29.1869	23.6718	30.8285	35.0896	30.9059	29.2871
Tfdp2	16.7685	18.2222	16.6578	16.5174	18.0739	18.5532	16.2763	16.5278	16.8134	16.2144	17.5779	17.5446	20.6	13.0286	15.573	19.0169
Atp1b3	255.04	262.091	237.923	256.704	221.457	233.813	227.334	233.201	252.653	232.767	239.867	238.081	236.74	229.62	237.861	237.446
Rasa2	86.4484	107.309	113.514	122.571	100.216	105.1	118.07	89.7711	107.538	115.663	107.323	96.7747	99.1575	114.744	119.891	117.607
Ube3d	9.85715	10.1235	12.1528	13.214	11.1602	9.69827	10.9398	9.05635	9.81723	10.1405	12.9923	9.49867	11.5275	11.6599	10.4531	8.92414
Rwdd2a	1.13301	0.639376	0.523829	0.911307	1.12729	1.47582	0.667061	0.905635	1.12842	0.308846	0.764254	1.34099	0.960622	0.92749	0.959977	1.0624
Me1	0.339902	0.532813	0.209531	0.0569567	0.281823	0.316248	0.64438	0.169807	0.0564209	0.429296	0.272948	0.148626	0.106736	0.0662493	0.533321	0.318719
Tbx18	0	0	0	0	0	0	0	0.113204	0.112842	0	0.109179	0	0	0	0	0
Nt5e	3.28572	4.90188	4.92399	3.98697	3.38188	3.79498	4.66942	3.96215	5.98061	4.2209	4.58553	3.57597	4.05596	4.37245	4.58656	3.08095
Snx14	9.10144	8.63158	8.48602	8.5435	10.4275	9.80369	6.87072	9.39596	9.08376	8.95654	10.0445	9.10755	8.32539	7.81742	8.21314	9.50846
Syncrip	318.129	378.271	392.95	397.045	321.673	340.362	359.579	313.84	334.35	399.673	361.683	315.104	327.839	371.758	378.044	366.899
Zfp949	0.963055	1.97141	2.04293	2.16435	2.19822	1.9502	2.53483	1.41505	1.69263	2.26487	1.36474	1.73211	1.92124	1.65623	2.13328	1.16864
Crtap	13.5961	14.1196	14.4577	17.3718	13.6966	16.0759	16.1429	15.1694	15.6286	15.2879	14.7392	15.8684	14.943	13.7799	15.6796	12.3238
Cmtm6	79.537	103.685	110.423	110.496	79.2488	88.2332	96.0567	75.5073	91.6275	107.787	93.4574	83.9235	83.6808	99.7714	101.224	96.6782
Dync1li1	64.3548	69.9584	87.8461	88.169	61.4939	71.0504	70.2415	67.4132	64.5455	80.0427	66.8723	62.1884	65.0554	81.2216	74.2383	78.7237
Cmtm7	30.7045	27.5997	26.6105	23.4662	30.7751	31.2031	27.7497	31.584	29.226	25.9688	26.5305	31.7367	31.1668	26.8972	23.3595	29.8799
Stt3b	128.256	153.45	180.616	173.376	133.472	143.998	159.561	126.053	143.76	160.137	142.806	125.997	137.796	165.756	166.609	153.304
Tgfbr2	39.7685	42.5185	39.4967	40.4392	43.2881	46.4884	38.456	39.3102	48.9733	38.7087	39.9596	35.8715	40.1326	37.4971	43.3323	45.1519
Zcwpw2	0.226601	0.213125	0	0.227827	0	0.105416	0.133412	0.226409	0.225683	0	0.109179	0	0.106736	0	0.106664	0.10624
Eomes	3.96552	5.96751	4.81922	2.73392	5.41101	6.00871	4.53601	2.6037	4.0623	5.97103	4.36717	2.57023	5.23005	7.55242	2.87993	3.71839
Slc25a36	17.3916	21.8986	27.6582	27.567	17.1349	18.4478	20.3453	17.7165	20.1987	19.3544	19.1064	17.4887	19.1591	22.1935	20.2662	22.0448
Trim42	0	0	0	0	0	0	0	0	0	0	0	0	0	0	0	0
Clstn2	0	0.106563	0	0	0	0	0	0	0	0	0	0	0	0	0.106664	0
Rbp2	0	0	0	0	0	0	0	0	0	0	0	0	0	0	0	0
Nmnat3	8.95075	7.77908	8.59079	10.2522	9.46927	8.74953	8.40496	8.37712	8.01176	8.33885	11.3546	9.27517	10.2466	10.4674	8.85313	9.03038
Copb2	89.3942	104.112	108.642	108.446	90.8599	95.7177	103.128	91.922	104.266	117.465	92.9115	89.7345	92.4331	99.2415	103.571	102.628
Mrps22	61.5222	50.937	49.5542	45.5654	57.9429	47.7534	42.9587	59.7719	53.487	43.9591	55.0263	56.3215	61.1596	44.2545	48.4255	46.8517
Pik3cb	6.11823	8.47173	10.7909	10.3661	6.5383	7.64266	8.73849	5.0942	9.36586	8.90507	7.04206	7.71069	5.8171	9.5399	10.1864	7.43678
Faim	39.202	39.2151	40.5443	45.1097	38.7789	39.531	41.2243	41.8856	39.0432	40.8707	37.3393	39.3357	41.2	37.0996	43.199	41.221
Armc8	42.0912	45.076	55.3687	54.5076	46.219	48.1224	44.9599	40.98	44.6853	50.9597	43.1258	45.873	42.5342	53.5957	52.9054	50.9951
Dbr1	44.8671	46.0351	49.4494	56.1593	44.0772	48.0697	47.4947	47.093	44.7982	48.283	47.9297	46.1524	43.3347	47.1695	53.6521	51.2076
Mras	0	0	0.419063	0.113913	0.112729	0.210832	0.133412	0.226409	0.564209	0	0	0.223498	0	0.264997	0.106664	0.318719
Cldn18	0	0	0	0	0	0	0	0	0	0	0	0	0	0	0	0
Nck1	27.3055	28.1325	25.7724	26.9975	27.2805	27.5136	27.7497	28.5275	25.5022	25.5313	26.5305	30.5075	26.1503	27.4272	25.8127	26.4537
Cdc25a	75.6848	93.4555	101.728	103.547	81.6161	86.8628	100.86	67.1302	89.822	113.347	87.4525	71.6312	79.5181	98.9765	95.7844	83.6107
Nme6	36.4828	34.5263	42.1158	40.8949	33.9315	34.6819	38.1559	35.2066	33.9654	40.3559	39.4137	34.1952	35.0093	38.6896	35.3058	35.1654
Map4	50.872	59.4087	68.9358	63.2219	57.7174	65.1998	62.2141	56.0362	55.4053	65.0122	54.4804	49.0578	61.4798	69.4293	71.8383	62.5752
Dhx30	68.037	75.8726	104.347	103.604	78.8542	69.6273	89.9865	58.3569	79.1585	94.6099	71.0757	62.6354	69.058	92.219	95.2511	79.9454
Smarcc1	170.461	227.511	254.162	264.393	196.036	203.927	232.604	184.07	207.177	290.264	202.637	185.615	189.011	239.071	256.207	216.251
Cspg5	1.01971	1.17219	0.314297	1.82261	1.24002	1.26499	1.60095	1.01884	1.57978	0.82359	0.982613	0.446996	0.74715	1.05999	1.4933	0.743678
Ngp	0.113301	0.745939	0.314297	0.227827	0.338188	0.632496	0	0.452818	0.338525	0.617693	0.655075	0.223498	0.533679	1.05999	0.533321	0.637439
Scap	61.7488	66.4951	61.1832	64.8167	68.4267	65.1471	64.5715	61.6964	66.2381	57.4454	53.3886	57.886	61.1596	60.2869	62.0785	60.238
Ptgs2	2.83252	7.03314	6.60024	5.9235	3.94553	5.2708	5.73672	3.28293	2.93388	7.82411	3.93045	3.79947	4.4829	5.16745	4.1599	8.2867
Kif9	0.339902	0.319688	0.628594	0.68348	0.676376	0.316248	0.933885	0.566022	0.338525	0.720642	0.982613	1.11749	0.320207	0.264997	0.533321	0.849918
Nradd	1.24631	1.91813	2.93344	1.82261	1.01456	1.58124	1.46753	1.47166	2.14399	2.36782	1.85605	1.34099	1.38756	0.92749	1.38663	1.16864
Pth1r	0.226601	0	0	0	0.225459	0.210832	0	0	0	0.102949	0	0	0	0	0.106664	0
Prss44	0.113301	0	0	0	0	0	0	0	0	0	0	0	0.106736	0	0	0.10624
Cripto	0.113301	0	0	0.113913	0.112729	0	0	0.113204	0	0.102949	0	0	0	0	0	0.10624
Lrrc2	0	0	0	0	0.112729	0.210832	0	0	0	0	0.109179	0.111749	0	0	0.106664	0.21248
Ltf	0.113301	0.106563	0	0	0	0	0	0	0	0	0.436717	0.111749	0.320207	0.264997	0.213328	0
Lrrfip2	15.1823	17.4763	25.4581	20.7322	17.8112	20.4507	20.1452	15.1128	17.829	22.8546	16.8136	14.7509	18.2518	26.2347	23.4661	23.5852
Mlh1	24.4729	25.2554	25.4581	26.314	26.3787	25.6161	23.8808	26.7162	25.1637	27.2814	28.2774	22.6851	25.7233	25.7047	21.8662	23.7977
Dclk3	0	0	0	0	0	0	0	0	0	0	0	0	0	0	0.106664	0
Trib1	22.2069	20.2469	23.3628	26.2001	17.5858	21.294	24.5478	18.6787	21.4399	24.09	20.8532	16.6506	20.8135	24.2472	22.1861	19.6544
Stac	0	0	0	0	0	0	0	0	0	0	0	0	0	0	0	0
Arpp21	0	0	0.104766	0.455654	0.112729	0	0.266824	0.113204	0	0.205898	0.109179	0.335247	0.106736	0	0.213328	0.21248
Pdcd6ip	99.9312	108.587	115.976	116.875	106.191	112.479	108.064	103.016	103.25	113.244	113.219	99.6802	109.404	96.194	109.544	113.677
Fbxl2	0.453203	0	0.628594	0.0569567	0.225459	0.316248	0.133412	0.113204	0.225683	0.205898	0.545896	0.111749	0.426943	0	0.533321	0.21248
Myd88	74.4385	77.1514	110.004	95.3455	63.6921	69.9962	76.9788	68.8283	81.9231	89.2566	82.1028	77.3304	65.3223	77.5117	82.7714	73.8366
Scn5a	0	0	0.104766	0	0	0.105416	0	0.113204	0.112842	0	0	0	0	0	0	0
Wdr48	26.9791	26.5341	31.744	35.6549	26.3787	27.3027	29.2173	24.4521	25.2765	32.9436	28.4958	20.7295	22.628	30.2097	31.8926	29.1097
Gorasp1	5.32513	5.86095	6.39071	6.60698	5.63647	6.21954	6.67061	6.22624	5.86777	5.66218	8.29762	5.6992	6.61762	6.09494	6.50651	5.09951
Ttc21a	0	0.0127875	0	0	0.112729	0	0	0	0	0	0	0	0	0	0	0
Csrnp1	34.5567	56.2651	53.0115	45.7932	35.1716	43.0097	38.5561	34.7537	48.4091	57.5484	41.9248	43.1351	38.8518	45.712	42.3457	44.7269
Mobp	0	0	0	0	0	0	0	0.0283011	0	0	0	0	0	0	0.026666	0
Rpsa	3374.45	3254.78	3839.44	3663.84	3423.13	3200.48	3630.09	3382.01	3377.32	3216.3	3338.2	3122.81	3301.39	3558.8	3449.3	3465.17
Slc25a38	18.9212	16.1975	19.8007	20.6183	20.1222	18.4478	21.4793	16.075	20.1987	16.06	19.7614	16.6506	16.2238	21.9948	22.3109	19.1232
Hhatl	0	0	0	0	0	0	0	0	0	0.205898	0	0	0	0	0	0
Nktr	81.973	117.432	115.452	121.83	105.402	105.838	121.338	88.8088	106.24	137.334	89.8545	84.8734	105.455	126.139	129.01	116.333
Ss18l2	52.2882	44.8629	46.0445	46.3058	48.5864	42.5353	41.1576	50.376	41.9771	40.5103	51.9693	52.4662	45.5762	43.7245	45.4389	40.9554
Pccb	13.5961	16.6238	16.7625	16.8592	15.2185	13.9149	16.6765	14.7166	15.685	14.104	17.5779	14.1921	15.4767	13.6474	15.1463	16.6796
Vipr1	8.15765	8.31189	11.5242	11.7331	8.90562	7.80078	9.73908	9.96199	10.3814	8.4418	9.60777	7.59894	8.32539	7.02243	10.2398	10.0928
Lyzl4	0	0	0	0	0	0	0	0	0	0	0.109179	0	0	0	0	0
Amotl2	0.113301	0.106563	0	0	0	0	0.133412	0	0.262921	0	0	0	0	0	0.159996	0.10624
Cck	0	0	0	0	0	0	0	0	0	0	0	0	0	0	0	0
Cep63	15.4089	19.2878	21.5817	18.7957	13.8657	15.0745	19.745	14.377	17.0391	22.6487	18.888	16.4271	16.7575	21.4648	18.1329	15.2985
Trak1	29.3449	32.0754	34.887	39.8697	31.0006	30.5706	31.8855	31.3576	30.1287	32.223	32.6446	26.8198	32.6611	33.9196	35.4125	34.8466
Ephb1	0	0	0	0	0	0	0	0	0	0	0	0	0	0	0.106664	0
Abhd5	9.17735	7.77908	8.06696	9.68264	9.13108	7.80078	6.53719	9.84878	9.02734	7.51526	8.95269	8.71643	9.81969	7.55242	10.3464	8.92414
Ryk	3.85222	6.2872	8.38126	7.29046	3.8328	6.53579	4.93625	4.52818	4.85219	10.1919	5.67732	4.69346	5.9772	7.41992	6.93317	4.24959
Slco2a1	0	0	0	0	0	0	0.133412	0	0	0	0	0.0558745	0	0	0	0
Rab6b	8.83745	8.73814	10.7909	11.7331	11.4984	10.647	12.5407	11.6601	12.7511	10.1919	11.6822	12.9629	10.0332	9.4074	15.3596	14.7673
1110059G10Rik	31.6109	28.6654	32.1631	28.934	31.1133	28.1461	23.3471	31.584	29.6774	24.6048	28.8233	30.5075	32.1275	25.0422	30.186	25.6038
Srprb	72.2292	63.8311	70.2978	68.6898	71.9213	69.5745	70.575	68.2622	67.3101	66.5564	69.2742	56.0422	62.387	69.893	73.2249	68.8434
Trf	0.339902	0	0.209531	0.569567	0.225459	0.245619	0.400236	0.113204	0.282104	0.102949	0.109179	0.223498	0.213471	0	0.426657	0.21248
Topbp1	122.818	152.012	154.529	161.529	141.137	139.149	148.354	128.827	138.118	144.9	135.437	132.479	127.816	150.386	161.916	146.505
Bfsp2	0.566503	0.319688	0.419063	0.227827	0.338188	0.737912	0.266824	0.452818	0.451367	0.514744	0.764254	0.782243	0.320207	0.397496	0.533321	0.318719
Uba5	27.1922	30.3704	34.6775	37.9332	31.0006	32.1519	38.2893	28.4143	29.7902	31.9141	31.3344	26.0375	31.7005	40.8096	36.3725	34.3154
Nphp3	1.81281	1.27875	2.30485	1.87957	1.12729	1.73936	2.93507	1.81127	1.69263	1.8016	1.20097	1.11749	2.02798	1.72248	3.51992	2.01856
Dnajc13	26.5123	32.0754	31.4297	33.7184	30.7751	27.3027	33.6199	23.3201	31.1443	32.4289	25.002	28.7195	29.9927	29.1497	34.6659	32.9343
Acp3	0.679804	1.59844	0.838126	1.02522	1.46548	1.26499	1.0673	1.24525	1.3541	1.02949	1.41933	1.11749	1.4943	1.05999	1.27997	0.956158
Gnai2	376.158	446.711	427.968	410.999	416.422	431.942	436.791	456.553	444.935	459.666	427	418.5	402.394	462.619	422.07	449.288
Mrpl3	132.335	88.82	57.2545	56.8997	126.595	95.0325	58.3678	152.316	98.5672	56.5189	109.561	128.791	126.909	58.1006	63.6785	73.6242
Cpne4	0	0	0	0	0	0	0	0	0	0	0	0	0	0.132499	0	0
Nudt16	9.51725	9.59064	10.7909	9.79655	10.9348	8.74953	11.34	10.3016	10.0429	9.47129	9.71695	6.81669	8.9658	10.9974	9.27978	10.199
Nudt16l2	0	0	0	0	0	0	0	0	0	0	0	0	0	0	0	0
Aste1	10.0838	6.71345	10.4766	10.8218	10.822	10.4362	9.20544	9.62237	8.9145	10.5008	10.8087	8.71643	9.81969	8.74491	9.8131	9.8803
Atp2c1	37.6725	46.0351	47.6684	49.7801	45.9936	50.5997	49.7627	36.6782	42.7106	45.4004	44.5997	40.1738	46.857	50.2832	50.9855	45.5769
Pik3r4	15.4089	16.7303	20.0103	19.0235	15.6694	17.0774	16.0095	13.8109	17.4905	14.9276	16.3769	12.4041	14.8363	17.3573	17.9196	15.086
Col6a4	0	0	0	0	0	0	0	0	0	0.102949	0	0	0	0	0	0
Manf	397.515	417.299	448.24	433.725	452.947	489.657	481.351	457.855	391.561	436.4	415.645	380.729	459.177	506.741	515.081	490.509
Mapkapk3	80.1035	68.7329	52.8019	54.5645	63.1285	62.4063	55.7663	77.0922	78.9892	51.7832	92.7477	79.6771	66.4964	47.1695	59.7319	49.0828
Cish	231.417	275.145	242.376	276.297	218.808	260.641	229.469	271.804	269.015	235.547	243.743	237.132	231.456	245.454	245.968	271.602
Hemk1	46.34	46.4613	51.859	53.9949	33.1424	34.1548	47.8949	49.9231	46.4908	40.5618	46.9471	39.5592	36.3969	39.8821	43.519	39.7337
Rbm5	53.138	74.807	74.5932	81.7898	62.1139	71.7092	70.7084	56.8286	68.9463	82.462	65.0708	58.3609	64.415	70.798	77.7582	65.3375
Rbm6	66.1676	89.2463	95.494	99.6172	74.7396	87.179	91.2539	66.1114	86.2111	112.42	78.3361	66.1554	74.7684	94.8028	93.9711	89.0821
Mon1a	9.74385	11.7219	10.8956	11.2774	9.13108	11.0687	13.0744	8.71674	12.864	12.148	10.9725	8.49293	11.5275	11.3949	10.2398	9.24286
Mst1r	0	0	0	0	0	0	0	0.113204	0	0	0	0	0	0	0	0
Traip	22.4335	23.3372	25.1438	20.9601	19.7276	21.0832	22.013	20.1504	22.5683	22.031	23.7465	17.4329	22.201	20.2723	20.4795	18.9107
Bsn	2.26601	3.19688	4.40016	3.64523	2.14186	3.58414	4.26919	1.92447	3.72378	4.83859	2.51112	3.74359	2.24145	4.10746	2.9866	3.71839
Apeh	19.601	21.4724	20.6388	18.454	22.9968	21.5049	19.3448	21.056	22.0041	19.3544	17.7962	18.8856	23.0549	21.0673	17.9196	22.6291
Mst1	0.453203	0.213125	0.628594	0.68348	0.338188	0.210832	0.400236	0.339613	0.338525	0.514744	0.764254	0.335247	0.426943	0.529994	0.319992	0
Amigo3	0.793104	1.705	1.04766	2.05044	0.338188	0.948744	1.60095	1.01884	1.01558	2.05898	0.764254	1.11749	1.38756	2.64997	1.17331	1.91232
Ip6k1	16.5419	20.3002	23.3104	23.1814	20.5731	20.4507	24.7479	20.2636	19.4088	23.0605	19.2155	16.3154	18.572	27.4272	22.0261	23.4259
Cdhr4	0	0	0	0.113913	0	0	0	0	0	0	0	0	0	0	0	0
Uba7	4.92858	6.66017	5.76211	3.87305	4.65009	5.9033	4.60272	3.16972	4.79577	8.28738	5.34978	4.02297	4.96321	5.96244	4.69322	5.52447
Nckipsd	7.02464	8.8447	8.17173	7.29046	9.24381	8.01161	10.4061	7.47149	7.78608	9.67719	7.8609	7.37544	6.61762	9.2749	8.85313	6.90559
Ip6k2	9.40395	11.6153	14.8767	11.6192	10.1456	12.9662	12.1405	11.094	11.792	9.67719	10.8633	9.27517	11.8477	13.2499	12.1064	9.56158
Prkar2a	114.32	113.383	130.433	130.317	109.573	121.228	123.406	98.4878	106.015	119.215	106.668	91.1872	105.775	124.549	129.917	114.42
Slc25a20	25.1527	29.4646	24.6199	26.257	20.0095	22.1901	24.4811	25.5842	30.4108	23.9099	27.3494	24.026	20.3865	23.3198	23.7861	24.2758
Qars1	62.9952	72.0897	71.6598	73.1324	62.7903	69.1002	74.7108	68.149	71.6545	71.9612	75.3882	64.563	69.9119	71.6155	71.465	65.5499
Nicn1	4.19212	4.36907	3.9811	5.01219	5.18555	3.2679	6.27037	4.86779	5.52924	5.25039	4.47635	3.46422	2.77513	5.29994	4.69322	4.78079
Amt	0.226601	0.337804	0.523829	0.455654	0.281823	0.421664	0.400236	0.339613	0.225683	0.205898	0.254388	0.335247	0.320207	1.10371	0.56852	0.531199
Klhdc8b	0.793104	0.745939	0.419063	0.569567	0.450918	0.52708	0.533648	0.792431	0.112842	0.617693	0.545896	0.558745	0.320207	0.92749	0.213328	0.743678
1700102P08Rik	0.566503	0.639376	0.838126	0.569567	0.901835	0.421664	0	0.226409	0.67705	0.926539	1.41933	0.335247	0.960622	0.662493	0.959977	0.531199
Usp4	52.4582	61.167	70.6121	68.1202	55.3501	58.8221	63.5042	50.7156	59.8061	64.9092	55.3539	57.6625	57.1036	65.1893	69.9002	61.8315
Nt5m	9.97046	9.27095	10.8956	10.5939	10.9348	9.06577	9.60567	10.0752	13.2025	7.51526	11.4638	10.8397	11.2073	11.5274	10.0264	7.43678
Srek1	74.4759	92.2833	88.5092	104.639	85.1952	81.6626	88.5963	72.3568	80.9075	104.544	82.3844	64.6837	76.2093	85.4841	102.984	82.6099
Oas1d	0	0	0	0	0	0	0	0	0	0	0	0	0	0	0	0
Eml4	86.7883	105.923	117.966	115.166	99.4273	100.251	111.533	85.9221	96.8182	128.068	94.7675	84.0353	91.4725	119.514	116.904	112.03
Thsd7a	0	0	0	0	0.112729	0	0.133412	0	0	0	0	0	0	0	0	0
Flcn	24.5862	26.9604	35.568	30.244	25.4768	29.9381	28.6836	23.6597	26.1793	30.8846	27.6223	23.3556	24.5492	28.0897	28.906	26.5599
Atxn2l	108.655	114.981	119.433	112.546	118.253	123.126	119.537	107.091	113.519	117.773	116.713	101.859	112.446	141.906	103.571	125.363
Chsy1	50.9853	53.4945	58.6688	56.6149	51.7428	63.0388	51.2302	49.6967	53.9383	53.4304	49.7857	52.0751	54.9689	53.3969	60.6919	53.5448
Gpr19	5.43843	4.15594	4.29539	6.26524	4.39645	2.52998	4.93625	4.07536	3.49809	3.80911	4.69471	3.91122	4.69637	4.23996	3.51992	4.24959
Fhl3	8.3276	6.87329	7.12407	7.29046	8.51107	8.22245	8.53837	10.528	6.54482	7.36084	7.31501	8.88405	7.95181	9.73865	8.53313	9.13662
Pygm	0.453203	0.852502	0.314297	0.911307	0.450918	0.632496	0.400236	0.226409	0.451367	0.308846	0.436717	0.446996	0.426943	0.529994	0.746649	0.637439
Colgalt2	0	0	0	0	0	0	0	0	0	0	0	0	0	0	0	0
Crebl2	1.69951	3.62313	2.72391	3.4174	3.60734	2.74082	2.66824	2.6037	3.49809	2.16192	3.60291	2.90548	3.62901	1.58998	3.41325	3.61215
Marchf3	0.339902	0.319688	0.314297	0.455654	0.338188	0	0.133412	0	0.338525	0.205898	0.655075	0.446996	0.533679	0.92749	0.213328	0.424959
Entrep3	13.0296	13.5335	16.8673	14.8087	12.7384	11.3849	14.4085	12.3393	15.9107	13.7951	11.6822	13.8569	13.0218	12.9849	12.5864	14.7673
Oas3	1.69951	2.13125	3.6668	3.36044	0.901835	1.73936	3.00177	1.81127	1.3541	2.57372	1.20097	2.01148	1.17409	1.19249	1.38663	2.33728
1700025G04Rik	20.0542	20.0338	18.6483	23.9218	20.6295	20.4507	21.6128	21.056	21.2142	18.2219	16.3769	14.0804	16.8642	20.5373	19.0929	18.3795
Pon2	26.569	28.2391	30.5916	34.4588	26.4914	25.7742	26.0154	28.7913	31.2572	30.9361	30.5702	30.5075	29.2456	33.1247	29.7593	27.3567
A930018P22Rik	0	0	0	0	0	0	0	0	0	0	0	0	0	0	0	0
Prorsd1	18.9212	16.4107	11.4195	11.6192	16.9094	13.177	14.5419	17.6599	15.685	13.6922	14.8484	17.6564	17.5047	12.1899	11.1997	14.4486
Cd59a	0	0.106563	0.104766	0.34174	0.338188	0.210832	0.400236	0.113204	0.0564209	0.102949	0.163769	0.279373	0.480311	0.132499	0.106664	0.10624
6820408C15Rik	0	0	0	0	0	0	0	0	0	0	0	0	0	0	0	0
Malt1	98.9115	120.629	104.556	139.259	107.318	115.431	115.401	118.638	136.764	114.582	113.492	117.337	117.196	118.719	121.632	126
Oas2	0.906405	1.705	1.99055	1.02522	0.563647	1.15958	0.400236	0.566022	0.338525	1.44128	0.982613	1.34099	0.213471	0.132499	0.319992	0.637439
Nlrp3	0.453203	0.532813	0.73336	1.02522	0.225459	0.52708	0.533648	0.452818	0.225683	0.926539	0.218358	0.446996	0.320207	0.92749	0.106664	0.424959
Lmo2	4.41872	7.9922	7.9622	4.44262	5.41101	7.9062	3.46871	2.37729	6.20629	6.89757	4.91306	4.69346	6.19067	6.09494	4.90655	5.20575
Kank1	0	0	0	0.113913	0	0	0.266824	0	0	0	0	0	0	0.132499	0	0.21248
Exd2	7.81774	8.09876	6.60024	8.77133	9.13108	6.85204	7.47108	7.47149	9.36586	8.95654	8.62516	7.48719	8.21865	6.49243	8.95979	7.43678
Resf1	32.234	40.1209	39.9681	41.3506	29.366	34.6292	37.7556	27.0558	39.7203	42.4149	33.2451	31.4015	35.9166	41.5383	43.2523	36.5996
Syde1	0.566503	0.319688	0.628594	0.569567	0.338188	0.737912	0.933885	0.566022	1.01558	0.411795	0.655075	0.558745	0.213471	0.529994	0.639985	1.16864
Trib3	2.94582	3.19688	3.45727	3.30349	5.97466	9.38202	7.20425	6.90547	3.04673	2.57372	3.93045	3.79947	7.25803	9.1424	5.97319	7.01183
Mdfi	0.113301	0.213125	0.314297	0	0.450918	0.421664	0	0.226409	0.451367	0.411795	0	0.111749	0.106736	0.132499	0.106664	0.21248
Mansc1	1.35961	0.852502	0.838126	1.48087	1.80367	1.47582	0.667061	1.47166	1.57978	0.926539	0.873434	1.22924	1.92124	1.32499	1.17331	0.956158
Sbspon	0	0	0	0	0	0	0	0	0	0	0	0	0	0	0	0
Abtb2	13.5961	10.976	14.0386	16.5174	15.1057	12.8608	18.0106	14.0373	13.8795	11.5303	15.5034	12.4041	15.2632	14.3098	16.5329	14.0237
Folr2	0	0	0	0	0	0	0	0	0	0	0	0	0	0	0	0
Bmp8a	0	0	0	0.113913	0	0.105416	0	0	0.112842	0	0	0	0	0	0	0
Mier3	15.9754	20.46	21.0579	21.1879	15.7821	21.294	19.6116	15.509	17.7161	20.2809	19.9798	18.4386	17.8249	20.8023	19.0929	20.6105
Snx33	3.51232	2.34438	1.88578	3.4174	2.25459	2.74082	3.3353	1.92447	2.25683	2.36782	2.6203	1.78799	2.34819	3.44496	2.87993	2.65599
Ablim3	0	0.106563	0	0.34174	0.112729	0	0	0	0	0.102949	0.109179	0.111749	0.106736	0.132499	0	0.10624
Inppl1	3.96552	4.26251	4.60969	5.01219	4.05826	5.69246	5.4699	5.2357	4.73935	4.83859	4.69471	4.69346	4.58964	6.35993	4.90655	6.05567
Pram1	0.0566503	0	0.0523829	0	0	0.052708	0.200118	0.0566022	0.112842	0.0514744	0	0.0558745	0.106736	0	0.0533321	0
Ccdc88a	7.93104	11.4022	7.9622	8.65742	8.79289	10.8578	8.13814	8.94315	10.6071	13.5892	9.60777	8.38118	10.3534	11.6599	12.3197	10.199
Tpcn1	7.59114	8.63158	12.9909	12.3026	9.13108	7.06287	9.60567	7.8111	11.1713	10.5008	9.17105	5.9227	8.43212	11.1299	9.8131	11.1552
Katnip	4.98523	5.96751	7.9622	5.9235	5.18555	7.80078	5.33648	6.84887	6.20629	5.76513	6.33239	4.69346	6.08394	6.62493	7.1465	6.37439
Heyl	0	0	0	0	0	0	0	0	0	0	0	0	0	0	0	0
Gpbp1	96.9853	122.174	134.991	125.589	98.5255	109.878	115.935	99.2044	106.447	108.817	99.7898	91.3359	99.0155	117.526	115.072	113.305
Gab3	1.58621	2.34438	2.93344	2.27827	1.9164	2.0029	1.73436	3.16972	2.03115	2.77962	1.96523	3.01722	2.56166	2.78247	2.23995	3.08095
Slc8b1	2.63424	2.34438	3.03821	2.53457	1.49366	1.68666	2.7016	1.27355	3.04673	2.88257	2.40194	1.25718	2.34819	2.6831	2.02662	1.91232
Bet1	24.5862	24.0832	14.6672	16.7453	22.6586	22.9807	18.0106	24.2257	21.1014	15.9571	20.744	23.3556	20.7067	20.1398	19.5195	24.5414
Kap	0	0	0	0	0	0	0	0	0	0	0	0	0	0	0	0
Ilvbl	11.3301	13.64	12.9909	12.9861	13.1893	10.7524	12.4073	11.5468	10.9456	12.045	13.3199	11.2867	11.6342	12.4549	11.4131	15.7235
Gng11	7.81774	6.92657	4.60969	4.10088	9.69473	11.912	5.20307	6.45265	7.22187	6.27988	11.2455	9.49867	11.7409	10.5999	7.03983	9.03038
Trpa1	0	0	0	0	0	0	0	0	0	0	0	0	0	0	0	0
Chrm1	0	0	0	0	0	0	0	0	0	0	0	0	0	0	0	0
Mctp2	4.19212	5.86095	6.60024	4.32871	4.84736	5.37622	6.40378	3.84895	4.73935	7.41231	4.36717	3.68772	4.16269	5.29994	5.6532	6.16191
Gtf3c1	47.0198	49.054	62.1261	61.9689	45.9936	48.5177	57.8341	44.2629	49.4529	58.8867	50.1678	36.9331	46.6787	52.8669	64.2118	52.0575
Cntrob	9.97046	10.976	11.629	8.65742	8.4547	11.0687	11.34	10.3016	10.4943	10.5008	7.20583	6.92844	9.60622	10.2024	9.70644	10.4115
Troap	8.15765	10.4431	9.95274	9.3409	10.1456	8.01161	10.8064	5.88663	8.35029	11.5303	7.42419	5.02871	9.39274	11.7924	10.4531	9.77406
Alas1	15.7488	19.2878	25.4581	24.947	22.7713	19.6074	24.5478	18.5655	21.1014	22.4428	21.5083	20.5618	17.0243	22.7898	22.0795	21.6729
Pdxk	35.9163	38.256	46.4112	37.9332	34.9461	39.0039	38.4227	35.9424	38.8175	39.6868	37.6668	35.201	34.2622	42.3996	42.879	37.2902
Lama1	0	0	0	0	0	0	0	0	0	0	0	0	0	0	0	0
Srxn1	2.26601	3.62313	2.93344	3.53131	1.57821	4.95455	3.73554	2.71691	3.04673	3.19141	3.05702	2.34673	2.77513	2.78247	3.83991	2.33728
Cdv3	258.146	308.011	302.345	342.433	282.452	282.647	322.013	250.219	283.449	343.489	297.085	250.439	267.248	294.489	313.361	286.086
Slc10a3	27.702	23.3905	22.1056	21.9853	22.2077	26.0905	20.0118	23.4333	23.3018	22.8546	26.203	23.2438	25.83	21.796	20.1062	19.2294
Alox12b	0	0	0	0	0	0	0	0	0	0	0	0	0	0	0	0
Cyp2c38	0	0	0	0	0	0	0	0	0	0	0	0	0	0	0	0
Arap1	11.1601	17.05	18.4388	13.6126	10.7657	13.4932	17.01	11.1506	13.9924	18.6337	12.6102	14.1363	13.5554	16.4298	12.7997	18.5388
Fanca	16.9951	17.5828	18.5435	17.4287	14.3166	15.2853	15.876	12.6789	16.2492	14.8246	14.9575	10.9514	19.2124	18.2848	20.1595	15.086
Igdcc4	0	0	0	0	0.112729	0	0.133412	0.113204	0.0282104	0.102949	0	0	0.106736	0	0	0
Loxhd1	0	0	0	0	0	0	0	0	0	0	0	0	0	0	0	0
Ank2	0.226601	0.586095	0.419063	0.34174	0.225459	0.105416	0.400236	0.226409	0.338525	0.514744	0.327538	0	0.640414	0.132499	0.639985	0.318719
Ppp1r9a	0.226601	0.213125	0	0.113913	0.112729	0.105416	0.266824	0	0.225683	0.308846	0	0.223498	0.106736	0	0.213328	0.318719
Pwp2	53.3646	58.8226	75.117	71.5376	52.6446	59.4546	66.8395	47.7722	53.2613	70.314	63.2148	49.6166	46.9637	64.9243	66.9851	61.5128
Trpc1	0.226601	0	0.104766	0.113913	0.112729	0	0	0.113204	0	0.102949	0	0.111749	0	0.264997	0.426657	0.10624
Spring1	11.7833	14.9188	14.4577	14.1253	14.373	12.5445	15.0756	13.6977	13.2589	15.0305	13.6474	10.3927	10.7803	13.7799	14.7197	12.4301
Prr5l	0.566503	0.959064	0.838126	0.911307	0.901835	0.843328	1.20071	0.905635	1.01558	1.33833	0.873434	0.558745	1.06736	1.45748	1.17331	1.48736
Abcc10	4.53203	3.62313	4.08586	3.53131	5.29828	2.74082	3.86895	2.71691	4.28799	4.015	4.47635	3.12897	3.73575	4.23996	4.05324	4.14335
Alpk2	1.04803	1.17219	0.73336	0.911307	1.24002	0.737912	0.800473	0.679226	0.347552	0.926539	1.44662	0.782243	0.773834	1.19249	1.17331	0.353778
Zswim6	22.4335	26.7472	27.8677	29.0479	20.1786	21.1886	24.9921	18.5655	20.4616	30.2669	25.8755	23.8026	25.0829	34.0521	28.3727	26.2412
Abcc4	15.6355	19.2878	20.8484	19.8209	17.0221	16.972	14.6753	15.0562	17.5469	21.0016	18.888	13.7451	14.7295	17.7548	18.2396	16.4672
Rnft2	0.226601	0	0.209531	0.34174	0	0.52708	0.266824	0.339613	0.338525	0	0.218358	0.223498	0	0.529994	0.213328	0
Rspo4	0	0	0	0	0	0	0	0	0	0	0	0	0	0	0	0
Ugt8a	0	0	0	0	0	0	0	0	0	0	0	0	0	0	0	0
Pkd1	8.38425	7.77908	5.44782	8.77133	8.79289	10.1726	8.53837	7.58469	9.02734	6.27988	6.98747	5.9227	7.15129	7.68492	9.38645	8.65854
P2ry2	1.35961	0.319688	0.838126	1.13913	1.12729	0.52708	0.933885	1.69807	0.902734	1.44128	0.982613	0.558745	0.426943	1.19249	2.02662	1.5936
Rag2	0	0	0	0	0	0	0	0	0	0	0	0	0	0	0	0
Fbxw8	20.1675	28.399	30.8011	30.6427	23.2223	25.9323	30.5514	22.7541	26.405	27.0755	27.5132	21.5676	21.9876	35.2446	26.8794	28.6847
Psmf1	49.1725	46.1416	50.2875	48.9828	48.3609	47.2264	49.8961	46.9798	47.055	44.7827	54.4804	46.8229	48.7782	48.892	48.4255	48.9765
Smap2	48.2661	69.1592	70.5073	65.728	52.5319	62.4063	59.7686	47.8855	63.8684	80.7119	65.7805	54.0307	53.2611	70.4893	62.0785	69.9589
Cyb5r4	52.5148	60.794	65.8453	60.2602	54.251	53.4986	57.7448	45.1402	54.7847	54.8717	52.8427	47.0184	47.6308	59.5581	53.8654	53.5448
Arhgef17	0.339902	0.426251	0.628594	0.68348	0.676376	0.421664	0.400236	0.566022	0.338525	0.205898	0.218358	0.111749	0	0.794992	0.319992	0.424959
Ccdc85a	0	0	0.104766	0	0	0	0	0.113204	0	0.102949	0	0	0	0	0	0
Acsl3	8.61085	11.2956	14.0386	13.5557	12.7384	14.0203	15.4758	12.3393	8.68881	12.045	9.17105	7.20781	13.8223	12.0574	15.6263	12.5363
Gm6685	0.226601	0.0532813	0.104766	0.0569567	0.0563647	0.105416	0.133412	0.226409	0.0564209	0.0514744	0.163769	0.111749	0.106736	0.0662493	0.0533321	0.0531199
Rims3	1.47291	1.91813	2.72391	1.93653	1.46548	2.10832	2.66824	2.15088	2.7082	1.75013	2.18358	2.68198	2.02798	2.25248	2.23995	2.44351
Rangrf	51.3818	43.0332	42.4479	40.7901	46.1255	38.2924	41.3351	44.8097	40.491	35.8437	49.5859	48.5181	42.3741	40.799	42.9942	41.0617
1700031F05Rik	0	0	0	0	0	0	0	0	0	0	0	0	0	0	0	0
Nfyc	54.0444	50.4574	63.3833	59.7476	49.3191	55.2907	56.8336	46.5836	50.271	54.8377	50.9321	43.0793	49.6855	53.0657	61.9185	52.8543
Fbxo21	16.202	21.4724	23.4675	24.947	19.8404	21.9792	21.4793	19.6976	19.4088	19.4573	20.6349	19.8913	21.0269	21.9948	19.7329	19.6544
Styk1	0.453203	0.852502	0.942892	0.569567	1.12729	1.15958	0.266824	0.452818	0.789892	1.02949	0.982613	0.446996	0.960622	0.92749	0.746649	0.743678
Spmip10	0	0	0	0	0	0	0	0	0.112842	0	0	0	0	0	0	0
Slc16a1	223.146	251.914	279.305	282.448	228.615	232.231	258.819	206.258	215.979	267.564	245.544	204.78	214.966	259.565	269.754	234.896
Atg12	15.8621	14.9188	14.3529	14.0113	15.3312	16.972	11.4734	18.1127	12.8448	12.6627	15.7218	18.3268	18.2518	14.7073	13.7597	10.9427
Sgpp2	0	0	0	0	0	0	0	0	0.112842	0	0	0	0	0	0	0
Cspg4	0	0	0.104766	0	0	0	0	0	0.112842	0.102949	0	0	0.106736	0	0.213328	0.10624
Lrig2	3.62562	3.51657	5.76211	5.69567	2.70551	5.16538	5.06966	3.62254	4.96504	5.45629	5.02224	3.91122	4.69637	6.09494	5.22654	4.14335
Adgre4	0.339902	0.532813	0.628594	0.113913	0.112729	0.52708	0.266824	0.226409	0.112842	0.617693	0.109179	0.558745	0.106736	0.132499	0.106664	0.424959
Odf4	0	0	0	0	0	0	0	0	0	0	0	0	0	0	0	0
Itgbl1	0	0	0	0	0	0	0	0	0	0	0	0	0	0	0	0
Hspa13	19.2611	21.0994	19.5912	23.1244	21.644	23.9294	21.4793	25.1314	19.4088	20.6927	21.7267	18.9973	20.0663	24.7772	24.2128	25.71
Camkv	0.453203	0.959064	0.209531	0.113913	0.563647	0.210832	0.667061	0.566022	0.225683	0.102949	0.436717	0.223498	0.533679	0.397496	0.533321	0.318719
Fshr	0	0	0	0	0	0	0	0	0	0	0	0	0	0	0	0
Nup93	103.557	115.088	150.234	141.139	98.3	113.744	136.347	100.922	114.986	139.856	113.328	100.015	102.36	133.824	140.37	118.67
Rbm11	0	0	0	0	0	0	0	0.113204	0	0	0.109179	0	0	0	0	0
Ucp3	0	0	0.0523829	0	0	0	0	0	0	0	0	0	0.0266839	0	0.106664	0.0531199
Rasgrp2	8.15765	8.52502	10.8956	8.31568	8.56743	8.22245	8.27155	10.5654	11.8484	8.8536	7.75172	8.15768	7.89844	9.9374	7.46649	11.1021
Lipi	0	0	0	0	0	0	0	0	0	0	0	0	0	0	0	0
Ap4b1	7.87439	9.16439	9.00985	9.51177	8.11652	9.2239	9.00532	8.15072	9.70439	9.00802	8.84351	9.10755	8.37876	10.5336	9.06645	6.48063
Pebp1	130.749	109.475	140.718	128.172	121.711	116.327	134.724	130.053	127.323	117.13	122.245	114.263	123.44	128.325	129.632	114.757
Ift57	14.8424	15.9844	16.3435	16.5174	16.233	13.8095	16.2763	13.8109	12.9768	17.7072	15.3943	14.0804	13.6622	12.4549	14.6663	14.5548
Fkbp1a	346.983	361.834	387.196	370.181	337.324	343.92	359.546	373.499	377.512	357.901	332.232	346.254	343.155	367.154	348.597	360.878
Inha	0	0.106563	0	0	0	0.105416	0	0	0.112842	0	0	0	0.106736	0	0	0
Slx9	61.5789	61.3801	67.0501	61.2854	64.4812	60.5088	62.5703	56.3758	56.8722	66.7108	64.7979	51.9633	63.1876	71.8805	60.3719	65.1781
Guca2b	0	0.106563	0	0	0	0	0	0	0	0	0.109179	0	0	0	0	0
5730522E02Rik	0	0	0	0	0	0	0	0	0	0	0	0	0	0	0	0.10624
Or8s8	0	0	0	0	0	0	0	0	0	0	0	0	0	0	0	0
Slc16a8	0	0	0	0	0	0	0	0	0	0	0	0	0	0	0	0
Chpf	35.0099	32.5549	43.0587	40.8949	32.4661	30.5706	41.2243	31.4708	34.4167	39.7382	32.317	27.9373	31.0601	39.7496	39.5724	37.8214
Foxj3	20.5641	25.1488	25.3533	26.7696	23.1659	23.3496	25.6151	16.9241	21.045	21.8766	20.4165	17.4329	20.7601	26.4997	27.4127	21.1417
Nlrp4f	0	0	0.104766	0	0	0	0	0	0	0	0	0	0	0	0	0
Mycbp2	99.9312	124.625	111.418	122.001	121.748	116.854	128.342	105.846	121.587	143.717	108.142	106.273	116.128	127.596	128.477	124.885
Sox10	0	0.213125	0.104766	0	0.112729	0	0.533648	0.226409	0	0.308846	0	0	0	0	0.213328	0.10624
Asic4	0	0	0	0	0	0	0	0	0	0	0	0	0	0	0	0
Ogfod1	16.5419	20.46	23.9914	24.947	17.5858	21.1886	23.2137	16.1882	18.0547	26.149	18.1237	15.8684	20.8135	22.3923	23.5728	20.2918
Trim33	28.3818	33.5672	33.525	34.2879	27.2805	29.8854	35.5543	30.6218	34.8117	32.6862	31.5528	30.2281	32.501	34.9134	34.8792	34.2092
4933427E13Rik	0	0	0	0	0	0	0	0	0	0	0	0	0	0	0	0
Nfatc1	73.872	84.6641	96.0702	96.029	90.8599	90.4469	95.5231	78.5638	90.4991	94.404	81.4477	69.7314	87.8435	104.343	111.037	89.1352
Polr2f	164.173	149.614	162.073	153.726	155.792	158.44	163.83	166.354	149.515	151.129	157.436	171.982	146.041	163.238	162.343	144.38
Gmppa	18.2697	16.3041	17.9149	17.7705	20.404	20.3453	23.7474	20.8296	20.7629	19.0455	16.1585	20.1148	20.3865	24.6447	18.6662	21.0355
Cdo1	0.453203	0.213125	0.523829	0.911307	0.789106	0.316248	0.667061	0	0.338525	0.308846	0.436717	0.335247	0.74715	0.397496	0.639985	0.21248
Klra9	1.41626	1.06563	1.88578	0.968264	1.63458	1.42312	1.26742	0.735828	1.41052	1.28686	1.91064	1.89973	0.907254	0.99374	1.59996	1.00928
Klrc3	0.113301	0	0.36668	0.113913	0.225459	0.421664	0.0667061	0	0	0	0.0545896	0.111749	0.0533679	0.331247	0.0533321	0.10624
1700088E04Rik	0.113301	0.106563	0.104766	0.113913	0	0.105416	0	0	0.112842	0.102949	0.218358	0	0	0.264997	0	0.10624
Cip2a	31.0444	42.7316	29.7535	37.7053	31.1133	33.7331	30.9516	34.6405	35.9965	33.1495	35.92	31.4015	33.1948	31.6672	33.1726	31.447
Afap1l1	0	0.106563	0	0	0.112729	0.105416	0	0.226409	0.225683	0.102949	0.218358	0	0.106736	0	0.106664	0
Calhm2	15.9754	15.1319	19.9055	19.9348	14.2039	17.9207	17.6104	12.4525	17.4905	18.2219	19.3247	13.8569	14.0891	13.9124	18.6662	15.936
Ppihl	4.34281	2.51275	1.92978	1.62327	3.48559	2.84623	2.02386	3.76405	2.67096	1.30436	2.9391	4.13472	3.8158	1.66683	1.42183	2.42545
Micall1	12.1232	19.0747	18.0197	16.9731	15.8948	17.3936	17.0767	14.2638	14.4437	16.4718	15.1759	12.4041	13.2352	19.3448	17.0663	14.2892
Dhrs7c	0	0	0	0	0	0	0	0	0	0	0	0	0	0	0	0
Eif3l	225.468	193.731	201.045	210.284	213.848	206.615	203.187	225.164	225.232	189.014	222.507	218.749	217.661	197.025	208.422	202.281
Cfap95	0	0	0	0	0	0	0	0	0	0	0	0	0	0	0	0
Npat	36.2562	38.4691	45.154	45.5654	39.9062	40.5852	41.8914	37.9235	43.7826	45.7093	38.2127	34.5305	40.7731	38.2921	43.4123	41.4335
Ankrd54	19.601	17.9025	23.9914	23.9218	18.1494	25.7215	25.2149	17.8863	18.506	21.2589	21.5083	17.2094	17.2912	20.2723	22.5061	20.2918
Pygb	26.399	27.7596	39.6014	35.8827	31.4515	30.5706	38.0225	25.9238	29.3388	29.8551	28.6049	21.3999	27.3243	37.3646	34.7192	33.5718
Lmo7	0	0.426251	0	0.113913	0	0.105416	0.266824	0	0.564209	0.205898	0.327538	0.111749	0.213471	0	0.213328	0.21248
Resp18	0	0	0	0	0	0	0.0667061	0	0	0	0	0	0	0	0	0
Cntnap3	0	0	0	0	0	0	0	0	0	0	0	0	0	0	0	0
Pfkm	4.87193	5.54126	7.85743	8.65742	7.27105	5.79788	8.00473	5.66022	6.09345	5.76513	5.2406	6.03445	5.44352	6.88993	7.89315	7.43678
Gas7	0.679804	0.532813	0.73336	0.68348	0.450918	0.843328	0.800473	0.226409	0.564209	0.926539	0.327538	0.670494	0.320207	0.92749	0.639985	0.318719
Entpd6	29.4956	30.8584	33.6298	32.921	30.3242	28.0754	27.8831	26.7536	26.9692	28.3449	24.6745	24.6965	26.8974	32.5947	31.1459	27.9761
Senp1	65.941	76.512	98.4274	83.7263	67.7504	67.3081	77.9127	60.3379	81.246	87.3006	66.5993	68.6698	66.0694	73.8017	75.3049	73.3054
Vsx1	0	0	0	0	0	0	0	0	0	0	0	0	0	0	0	0
Clec1a	0	0	0	0	0	0	0	0	0	0	0	0	0	0	0	0
Tbc1d4	18.9212	21.9519	20.115	24.0357	20.1786	21.7157	22.2798	21.8484	22.3427	17.0895	18.7788	15.4214	18.8922	21.7298	26.6127	22.6291
Triobp	18.8079	21.0994	22.9437	23.0675	19.0513	21.0832	19.4782	16.5278	22.2298	22.6487	15.5034	15.6449	17.558	20.1398	19.6262	20.7168
Apmap	16.3153	18.1157	25.9819	19.3653	19.164	21.0832	20.4121	17.0939	20.7629	18.4278	18.5605	17.8799	18.2518	18.5498	18.0262	20.823
Nol12	58.6138	62.9253	68.9358	68.2626	58.2811	57.2409	67.0503	47.5832	64.8084	68.5639	65.9442	55.651	54.6487	66.8561	60.55	59.7779
Cdc14b	16.9951	16.3041	17.7054	16.5174	19.0513	17.4991	18.9445	15.0562	16.4749	19.8691	15.9402	14.4156	15.5834	18.4173	16.4263	18.4857
Lss	14.6158	11.935	14.0386	14.2392	23.8986	24.0348	27.4829	16.3014	10.4943	10.5008	11.4638	8.38118	18.4653	13.6474	16.6396	17.8483
Slc7a6os	25.5493	30.9032	27.0296	30.7566	27.4496	26.723	30.8849	26.7162	30.2416	29.3919	28.5504	27.4903	30.3129	28.2222	27.8393	23.054
Rnf125	6.40149	9.59064	7.38598	8.5435	6.7074	8.43328	7.6712	7.47149	7.78608	9.72866	7.58795	8.38118	7.3114	8.01617	9.17312	8.0211
Cep15	21.6404	16.3574	17.784	19.2798	18.6849	16.6821	22.013	18.2542	21.8631	18.5308	18.6969	20.2266	19.8795	15.3367	18.5329	17.6889
Slc35d2	3.62562	3.83626	4.81922	4.67045	3.72007	4.21664	4.26919	4.86779	4.0623	4.73564	5.56814	4.13472	3.94922	5.56494	4.79989	7.01183
Hsd17b3	0	0	0	0	0	0	0	0	0	0	0	0	0	0	0	0
Atg9a	2.15271	1.75828	2.1477	2.82847	2.02913	3.21519	3.66883	2.5471	3.10315	2.2134	2.34735	1.45274	2.40155	2.84872	2.34661	3.13407
Ybey	7.36454	7.9922	7.3336	8.5435	6.93286	5.9033	7.24828	7.18848	6.60124	8.75065	7.53336	7.09607	5.8171	6.35993	8.05314	7.4899
Gga1	37.3892	40.6004	39.2871	41.8062	36.5243	41.0068	44.2928	39.0555	41.7514	39.3264	37.5576	36.2067	36.1834	47.037	41.919	42.071
Slc22a15	4.30542	6.50032	5.13352	5.35393	3.26915	3.05706	3.20189	3.62254	4.62651	5.61071	4.91306	4.91696	5.65699	4.90245	4.90655	4.56831
Phldb2	0	0.213125	0	0	0.112729	0.316248	0	0	0.112842	0.102949	0.218358	0	0	0	0	0
Podxl2	0.113301	0.213125	0	0.113913	0.225459	0.105416	0.133412	0	0.338525	0	0	0	0	0.132499	0.213328	0.21248
Cst5	0	0	0	0	0	0	0	0	0	0	0	0	0	0	0	0
Abhd10	20.5074	20.9928	17.8102	21.4157	21.644	19.9236	20.0118	20.49	17.7161	21.9281	20.6895	20.1148	18.7855	20.1398	21.6528	20.6105
Cnppd1	36.936	41.8791	53.0638	43.7427	36.4116	46.383	43.2922	34.9802	45.0238	45.6063	38.3219	37.9947	39.8124	51.0782	43.3056	41.9116
Atp1a1	397.629	432.538	491.246	491.081	379.222	388.089	437.525	393.046	425.921	471.094	394.956	358.379	387.344	438.968	429.43	443.445
Dis3	93.8696	94.7342	77.6838	80.7646	85.2234	83.7266	77.9127	82.6958	85.1955	92.6879	90.6187	85.0969	87.63	83.2091	79.3848	80.1845
Card10	0	0.213125	0	0	0.112729	0	0	0.226409	0	0	0.218358	0	0.213471	0.264997	0	0.21248
Mgll	3.85222	4.04938	3.77157	2.05044	2.25459	3.37331	2.40142	1.58486	2.25683	3.39731	3.1662	2.01148	3.20207	3.04747	1.81329	4.88703
Tmprss7	0	0	0	0	0	0	0	0	0	0.102949	0	0	0	0	0	0
Kbtbd12	0	0	0	0.113913	0.112729	0	0	0	0	0.102949	0	0	0	0	0	0
Tmed7	117.323	125.744	114.876	121.204	115.491	128.555	117.403	122.827	112.729	114.17	118.35	111.19	122.479	121.236	122.557	128.285
Mzt1	32.6306	31.2761	24.6199	26.8836	32.8043	31.045	26.2822	34.1028	31.0315	24.3474	34.5552	34.4187	35.7383	23.916	26.9679	28.6136
BC016579	0	0	0	0	0.112729	0	0	0	0.112842	0	0	0	0	0	0	0.10624
Tie1	0.113301	0.106563	0	0	0	0	0.133412	0	0	0	0	0	0	0	0	0
Lpcat2	0.113301	0.745939	0	0.227827	0.563647	1.15958	0.533648	0.339613	0.451367	0.82359	0.545896	0.558745	0.213471	0.92749	0.106664	0.424959
Myh2	0	0	0	0	0	0	0	0	0	0	0	0	0	0	0	0
Tpsg1	0	0	0	0	0	0	0	0	0	0	0	0	0	0	0	0
Mamdc2	0	0	0	0	0	0	0	0	0	0	0	0	0	0	0	0
S100b	0	0.106563	0	0	0	0	0	0.113204	0.225683	0.102949	0	0	0	0	0	0.10624
Ttc28	2.66256	2.87719	3.3525	1.93653	2.81823	3.05706	2.66824	2.09428	2.25683	1.64718	2.40194	2.79373	2.9886	3.57746	2.9866	2.44351
Slc9c1	0	0	0	0	0	0	0	0	0	0	0	0	0	0	0	0
AA467197	8.7808	18.7018	15.0339	10.3661	12.3439	13.4932	14.2084	7.8111	11.7355	14.5158	11.6822	9.88979	9.87306	13.7799	13.4397	13.5456
Slitrk5	0	0.106563	0.314297	0.227827	0	0	0.266824	0	0	0	0.109179	0	0.106736	0	0.106664	0
Eefsec	33.0838	36.3379	41.4872	38.5027	29.986	34.9981	36.6883	28.7539	33.0626	32.7377	34.6098	28.943	30.3129	40.1471	37.8658	36.334
Gm9758	0	0	0	0	0	0	0	0	0	0	0	0	0	0	0	0
Rac2	358.087	377.552	417.596	388.786	337.737	364.634	388.963	329.764	398.557	385.44	368.698	346.869	345.61	385.703	353.965	364.721
Ttf2	25.8325	28.5588	27.3439	24.3775	27.3932	27.9352	26.1488	25.5842	28.2104	25.8401	26.6397	29.39	27.1109	27.8247	24.6394	23.1603
Wnt6	0	0	0	0	0	0	0	0	0	0	0.109179	0	0.106736	0	0	0
Scaf11	141.022	188.936	176.784	199.215	150.992	171.881	193.025	149.326	170.955	225.106	160.529	142.377	150.417	196.164	202.182	161.883
Trim45	1.01971	1.59844	1.46672	2.39218	0.789106	1.79207	1.86777	2.03768	1.12842	1.33833	1.74687	1.00574	1.60104	1.98748	1.38663	1.91232
Arid2	66.0543	83.6517	87.0603	90.9029	66.6231	67.6244	80.5809	60.8474	72.6701	81.2266	72.2766	61.5179	65.4824	77.1804	84.0514	76.5458
Hsf4	0.339902	0.106563	0	0.113913	0.112729	0.105416	0.266824	0.226409	0.112842	0.102949	0.109179	0.111749	0	0.132499	0.213328	0.10624
Szt2	5.32513	5.86095	5.02875	4.78436	5.7492	5.9033	6.80402	4.98099	5.19072	4.015	5.56814	4.69346	4.80311	4.90245	5.97319	4.78079
Gm5134	0	0.106563	0	0.113913	0	0	0.133412	0.679226	0	0	0.109179	0.111749	0.106736	0	0	0
Shf	1.35961	1.17219	1.46672	1.93653	2.14186	2.6354	3.46871	2.15088	1.91831	1.64718	1.63769	1.67624	2.34819	2.38497	2.55994	3.93087
Ttll4	32.8572	38.6823	42.3254	39.1862	33.7061	35.6306	43.4923	31.6972	35.7708	37.1645	38.1035	31.0662	38.2114	38.6896	39.4657	40.7961
Duox1	0	0	0	0	0.112729	0	0	0	0	0	0	0	0	0	0	0
Slc35a4	71.5777	65.2696	74.9337	71.025	72.5414	69.759	76.0449	65.1774	64.884	75.9247	67.0087	63.222	68.8445	75.458	70.8783	65.4703
Stk36	0.226601	0.213125	0.209531	0.113913	0.112729	0.105416	0	0.226409	0.451367	0.102949	0	0	0.106736	0.132499	0	0.21248
Ptprm	0.339902	0.319688	0.209531	0	0.450918	0.105416	0	0.113204	0.112842	0.308846	0.218358	0.223498	0.320207	0.132499	0	0.318719
Rpgrip1l	3.39902	5.54126	3.6668	3.4174	4.17099	3.47873	3.06848	4.18856	3.94946	5.66218	4.47635	3.35247	3.30881	4.63745	3.83991	5.41823
Wdr3	106.049	119.563	131.586	132.709	109.235	107.682	122.205	99.7331	107.99	138.775	120.752	103.703	107.376	121.634	122.237	111.233
Kctd17	13.936	16.3041	19.4864	19.4792	12.513	13.7041	18.2775	17.2071	15.2336	16.7807	17.5779	14.8626	15.2632	16.8273	17.3863	13.0675
Noc4l	82.143	110.612	150.286	136.639	87.3653	98.3004	122.873	77.8846	97.4952	137.951	105.413	89.511	84.8549	125.94	123.464	109.321
Ptprf	4.19212	3.30344	5.23829	6.03741	5.41101	4.11122	4.26919	4.41497	3.72378	5.25039	5.56814	5.9227	5.55026	4.23996	5.59987	4.78079
Lpp	37.7291	49.0188	49.8685	50.5775	35.6225	39.531	48.0284	33.9613	48.9733	55.4894	43.1258	43.5821	35.6497	41.6046	39.9991	41.646
Mif	1094.86	977.1	1114.56	1036.55	1080.77	1036.08	1162.46	1050.71	1019.63	1015.16	1065.62	979.081	1009.63	1135.16	1036.86	1088.88
Dpyd	0	0	0	0	0	0	0	0	0	0	0	0	0.106736	0	0	0
Fbxl8	3.73892	4.26251	4.50493	5.58176	3.8328	3.79498	4.66942	4.86779	3.61093	4.2209	5.02224	4.35821	3.73575	5.03495	5.97319	5.52447
Galnt9	2.15271	1.91813	2.30485	2.05044	1.24002	1.26499	1.0673	1.81127	2.25683	1.33833	1.31015	2.57023	1.38756	2.25248	1.81329	2.23104
Gstt2	27.4188	18.5419	22.4199	19.2514	25.4768	22.3482	18.6777	29.0935	20.65	17.1924	23.8011	24.8083	24.0155	18.9473	17.3863	24.4351
Fem1c	22.7168	26.8538	26.8724	26.3709	23.5604	22.2249	22.7468	22.1315	26.2921	25.4798	20.9624	24.8083	21.6674	29.4809	24.6928	24.7539
Ctdp1	32.0641	36.3379	43.5825	45.4514	34.8334	39.531	42.1582	28.7539	37.0121	43.9591	35.5924	28.496	34.7958	41.3396	42.4523	42.2834
Kdm4a	15.1823	19.6075	27.0296	24.1496	18.9385	22.1374	22.013	18.6787	18.1675	24.193	19.3247	17.9916	20.6	29.2822	27.1994	25.8163
Tnxb	0	0	0	0	0	0	0	0	0	0	0	0	0	0.132499	0	0
Dnm2	35.5197	46.3548	56.364	50.3497	41.3717	44.6964	49.8961	35.6594	39.946	47.0476	38.1035	34.4187	40.8798	54.7219	46.0789	47.9141
Plppr5	0	0.106563	0.209531	0	0	0	0	0	0	0	0	0	0	0	0.106664	0
Magea4	0	0	0	0	0	0	0	0	0	0	0	0	0	0	0	0
Chst2	85.2021	55.5192	86.746	95.3455	87.1398	72.4208	89.3861	77.4318	62.4015	74.6893	98.7526	70.8489	75.6756	91.8215	102.131	78.405
Map2k4	28.7784	36.6576	34.4679	30.9844	29.986	32.5735	30.1511	32.0368	31.2572	38.3999	31.2252	28.1608	32.3409	37.0996	35.1992	35.1654
Rtp4	2.37931	5.64782	5.13352	3.53131	3.49461	3.58414	1.46753	2.03768	3.38525	5.86808	2.94784	3.24072	2.02798	1.32499	1.91995	5.63071
Pus7l	34.4434	37.2969	44.735	44.3123	38.7789	38.8985	39.2232	32.0368	39.3818	41.5398	41.1606	29.6135	32.1275	37.3646	40.1057	36.1215
Prrg3	0	0	0	0	0	0	0	0	0	0	0	0	0	0	0	0
Usp37	39.5419	48.8057	60.9737	58.6654	38.1025	44.8366	53.4983	39.9611	40.623	58.9897	50.8229	38.1064	43.7083	52.3369	62.6119	52.5887
Ipo13	16.9951	21.9519	23.7818	27.7949	17.1349	19.3965	24.9481	17.7731	22.2298	26.4578	21.2899	16.3154	18.8922	28.3547	22.9328	21.9916
Trim69	0	0.106563	0.209531	0	0	0.105416	0.266824	0.113204	0	0.102949	0	0.223498	0	0	0.106664	0
Fntb	23.6232	19.9272	24.9342	20.6753	19.6431	19.9236	21.7462	17.0939	21.8913	20.6412	20.744	21.3072	22.4679	18.9473	21.8662	23.1072
Palmd	0	0	0	0	0	0	0	0	0	0	0	0	0	0	0	0
Atp6v0b	79.3104	78.7498	84.4412	87.0298	81.7288	94.0311	94.4558	95.7709	81.0203	92.0362	87.4525	81.9121	80.1585	105.469	85.9713	89.0289
Trappc8	15.4655	18.0624	14.1434	18.3401	20.3477	18.5532	15.2757	17.3769	17.7726	15.6482	18.7242	19.2767	15.1031	16.4298	16.1063	18.167
Rtp1	0	0	0	0	0	0	0	0	0	0	0	0	0	0	0	0
Frrs1	40.9015	38.4691	43.1635	51.0332	43.2881	42.4826	41.0909	36.6782	34.9809	45.5034	43.235	38.8887	39.314	45.8445	47.7855	38.8838
Arhgap44	0	0	0	0	0	0	0	0	0	0	0	0	0	0	0	0
Clasp2	22.3202	22.4847	25.2485	27.681	24.2368	24.4565	27.7497	21.7352	24.3738	29.4434	21.3991	21.9028	22.4145	25.4397	25.0661	25.2851
Spg11	5.49508	6.92657	7.9622	7.29046	5.12919	5.21809	6.87072	6.50925	6.90253	7.25789	5.45896	5.02871	6.24404	7.22117	6.77317	7.96798
Agl	4.75863	4.04938	6.1026	4.55654	3.04369	3.90039	3.3353	3.96215	4.17514	4.4268	5.02224	3.68772	4.16269	4.76995	4.79989	4.14335
Nudt15	4.73937	4.72392	4.69665	4.08152	4.60274	3.67164	4.49199	2.39654	3.42249	4.51225	4.33114	3.44522	3.82434	2.75995	3.50178	3.11601
Syce1l	1.01971	1.06563	1.10004	1.13913	0.9582	0.474372	0.733767	0.50942	0.507788	0.875065	0.873434	1.06162	1.17409	0.861241	0.959977	1.328
Ctdspl2	29.005	35.1124	35.306	37.686	33.1988	34.9454	34.8206	31.1878	35.9401	38.4514	34.2277	31.9971	33.9238	39.0208	41.9723	37.7151
Gucd1	13.1429	12.0767	13.41	12.9861	10.2866	11.0687	10.0059	11.4336	11.7355	12.5598	10.8448	9.83392	11.4559	11.3949	10.8797	12.4301
Cacul1	33.1404	37.883	39.2871	37.4205	32.1842	36.1577	35.8212	32.15	32.6677	37.0616	37.3393	34.5863	33.1948	39.2858	34.3459	34.581
Snap91	0.453203	0	0.104766	0.34174	0.338188	0.210832	0.133412	0.226409	0.112842	0.205898	0.327538	0.223498	0.106736	0.132499	0	0.10624
Antxr1	0	0.213125	0.314297	0.34174	0.112729	0.316248	0.133412	0.113204	0.451367	0.102949	0.327538	0.111749	0	0	0.319992	0
Eri3	22.4335	24.7225	25.039	27.1114	27.1678	26.5648	29.2173	26.4898	25.0509	26.8696	24.9474	24.1378	25.5098	30.7397	26.1327	26.8787
Upb1	1.58621	0.639376	1.15242	0.911307	1.12729	1.15958	1.46753	0.792431	0.564209	0.926539	2.18358	0.670494	0.960622	0.794992	1.27997	1.38112
Mcee	8.04434	5.4347	4.40016	5.35393	7.77833	6.95745	6.80402	10.4148	7.78608	5.35334	6.11403	7.26369	6.61762	4.50495	5.97319	6.05567
Terf2ip	12.5764	13.64	16.7887	18.0553	10.3147	11.2352	14.1417	12.0563	13.2589	14.5158	12.9923	13.2981	11.6342	15.1048	16.133	16.3609
Gtpbp6	14.3892	16.8369	19.3817	15.834	13.6403	15.6016	16.8099	14.0373	14.2181	14.001	14.8484	14.5274	13.7689	15.3698	17.1729	16.2547
Armcx2	7.25124	6.2872	7.22883	5.24002	6.08739	9.06577	8.13814	7.58469	7.89892	6.58872	5.2406	5.4757	6.93782	7.94992	6.71984	8.92414
Trmt13	10.4237	14.0663	9.74321	11.6192	12.4566	13.3878	10.4061	11.9997	13.2025	11.6332	13.429	10.6162	12.0611	13.7799	13.4397	11.4739
Specc1l	13.8227	17.9025	17.6006	16.4035	15.1057	16.8666	21.2125	12.9053	17.2648	16.2659	14.4117	11.3984	16.1171	22.1273	16.7463	18.167
Lpar6	5.43843	6.60689	5.13352	7.57524	5.63647	6.00871	6.40378	5.0942	5.4164	6.69167	6.65993	6.59319	5.55026	6.75743	8.3198	6.90559
Tagap	36.5395	42.6784	44.0016	44.654	37.8771	45.6978	43.5591	34.9802	33.9089	42.1575	39.632	35.8904	35.8632	54.3907	40.5324	39.7868
Adamts15	0	0	0	0	0.112729	0	0	0	0	0	0	0	0	0	0	0
Zbtb1	35.2365	38.6823	37.9776	45.1097	38.2153	39.7945	42.2916	40.3008	46.3779	37.1985	41.7065	43.5263	40.3995	42.3996	42.7723	39.8399
Fan1	2.49261	2.34438	1.99055	2.05044	1.80367	1.37041	2.40142	2.15088	1.91831	3.29436	2.40194	1.56449	2.24145	1.72248	1.59996	2.01856
Armcx1	0.113301	0.213125	0.523829	0.34174	0.338188	0.421664	0.400236	0	0.112842	0.102949	0.327538	0.558745	0.106736	0.264997	0.213328	0.318719
Crlf2	22.5468	28.026	25.7724	23.694	21.0804	22.2428	26.6824	22.5277	30.3544	23.5753	27.8407	24.473	24.7627	28.2222	23.7861	26.0287
Cysltr2	1.81281	3.62313	2.30485	2.27827	1.24002	1.89749	1.46753	1.69807	2.14399	2.57372	2.83866	2.01148	1.28083	1.58998	1.95515	1.48736
Tomm6	140.606	129.154	160.973	148.828	134.486	137.093	153.824	144.619	137.554	135.275	146.355	132.87	136.141	166.783	141.17	142.786
Fhip2a	11.5567	18.4353	13.3052	13.5557	14.2039	16.3395	16.4097	14.1505	17.3776	15.6482	13.7566	13.7451	15.5834	16.8273	13.8663	14.7673
Catsper2	1.13301	0.745939	1.78102	1.7087	2.25459	1.68666	1.46753	2.03768	1.80547	0.82359	1.52851	0.893993	1.70777	1.45748	1.17331	1.48736
Fndc3a	13.1429	22.2716	18.2292	18.1122	16.6839	17.9207	17.7438	16.3014	16.1364	19.7662	15.9402	15.9801	17.7181	15.2373	18.2396	16.5734
Cryzl2	0.339902	0.159844	0.838126	1.13913	1.01456	1.10687	0.800473	0.339613	0.67705	0.720642	0.655075	0.558745	0.426943	0.92749	1.06664	0.21248
Prss35	0	0	0.104766	0	0	0	0	0	0.0372378	0.102949	0	0	0.0352228	0	0	0
Strc	0.113301	0	0	0	0	0	0	0	0	0	0	0	0	0	0	0
Larp4b	170.631	202.522	242.847	222.701	182.734	179.418	211.058	162.845	189.518	211.714	180.146	174.217	184.76	221.14	222.395	202.387
Crygs	0	0	0	0	0.112729	0	0	0	0.112842	0	0	0	0	0	0	0
Cdc14a	15.5222	18.755	20.3246	16.5174	18.2622	19.8182	21.4793	15.1694	17.829	16.6777	19.4339	15.4214	17.6114	16.1648	24.1061	20.9292
Asprv1	0	0.106563	0.209531	0.113913	0.112729	0.210832	0.133412	0	0.112842	0.102949	0.218358	0	0	0.264997	0.213328	0
Otud7a	0	0	0.104766	0	0	0	0	0.113204	0	0	0	0.223498	0	0.264997	0	0.10624
Idi2	0.113301	0	0	0.227827	0.112729	0.421664	0.0667061	0.169807	0	0	0.0545896	0	0	0	0.0533321	0
Ppip5k1	6.34484	6.60689	6.18118	5.80958	5.7492	5.2708	8.67179	5.2074	7.22187	4.94154	5.45896	4.46996	6.51088	7.75117	8.21314	4.46207
Ttc7b	24.9261	26.8538	34.9918	33.1488	23.7859	24.1403	27.7497	21.7918	26.1793	31.3994	29.1508	22.0146	21.2404	29.8122	27.0927	23.7977
Acsm1	0	0	0	0	0	0	0	0	0	0	0	0	0	0	0	0
Casp4	6.91134	11.8285	11.5242	9.3409	10.822	10.7524	10.1393	8.03751	8.01176	10.7067	8.62516	10.0574	9.28601	10.5999	7.99981	9.98654
Idua	3.39902	3.30344	4.81922	4.89828	4.6219	5.05997	4.80284	4.41497	3.38525	4.83859	3.60291	3.68772	3.62901	3.17997	3.41325	4.24959
Arhgef5	0.793104	0.959064	0.942892	0.68348	0.450918	1.15958	0.933885	0.792431	1.3541	0.617693	0.545896	0.670494	0.853886	1.19249	0.853313	0.637439
Gtf2a2	186.266	156.541	127.814	155.834	162.048	154.54	146.953	170.542	167.119	123.436	158.965	185.224	170.991	131.041	152.53	148.948
Angptl1	0	0	0	0	0	0	0	0	0	0	0.109179	0	0.106736	0	0	0
Znrf1	46.6799	52.642	58.7212	52.8558	45.3172	47.9643	51.2302	46.9798	51.1173	48.5918	51.3142	43.2469	45.8964	55.9144	55.1454	52.3762
Dph5	56.8203	65.1631	70.0359	65.0445	61.5502	56.6084	59.6352	50.942	60.0318	67.5859	58.6292	55.7628	58.171	70.7543	59.3053	56.2008
Fam20b	18.6946	22.2716	33.6298	26.9975	20.2913	21.9265	25.8819	18.3391	19.7473	28.0021	21.6175	17.5446	19.7461	28.8847	26.1327	22.0979
Rbfox2	1.69951	2.13125	0.838126	1.59479	1.35275	1.26499	1.60095	2.15088	1.01558	2.47077	1.20097	1.45274	1.60104	1.72248	1.81329	1.69984
Adgrb3	0	0	0.209531	0	0.225459	0.105416	0.133412	0.113204	0	0	0.218358	0.111749	0	0.132499	0.213328	0.21248
Apol6	0	0	0	0	0	0	0	0	0	0	0	0	0	0	0	0
Myo6	1.92611	5.00845	3.9811	3.98697	2.81823	2.95165	2.80165	2.83011	5.4164	2.77962	1.96523	2.90548	2.77513	3.44496	1.70663	3.82463
Tmem35a	0.339902	0.745939	0.942892	1.13913	1.24002	0.737912	1.73436	0.339613	0.902734	1.23539	0.655075	0.670494	1.28083	1.19249	0.853313	0.849918
Fa2h	0	0	0	0	0	0	0	0	0	0.102949	0	0	0	0	0	0
Igf2bp2	0.679804	1.17219	0.73336	0.455654	0.338188	0.316248	0.266824	0.339613	0	1.23539	0.764254	1.11749	0.74715	0.132499	0.959977	0.424959
Ndn	0	0.106563	0	0.113913	0	0	0	0	0	0	0	0.111749	0	0	0.106664	0
Reep4	29.968	33.0877	38.5538	34.6297	27.3932	32.2573	32.4191	23.6597	28.0976	30.8332	25.9301	24.1937	27.2176	33.2571	31.4126	32.2969
Myo5c	0.339902	0.106563	0.209531	0.227827	0	0	0.266824	0	0	0.102949	0.109179	0.111749	0	0	0.106664	0.10624
Spata2l	0.679804	1.49188	0.73336	1.13913	0.676376	0.948744	1.23406	0.566022	0.789892	0.82359	0.545896	0.558745	0.533679	0.794992	0.533321	0.531199
Lgi3	0	0	0	0	0	0	0	0	0	0	0	0	0	0	0	0
Rfwd3	57.7267	63.7778	90.5176	80.5937	62.4521	64.6727	78.9359	50.8288	64.4326	77.9837	62.8872	54.9247	63.0275	78.4392	73.1716	65.6211
Caskin1	0	0.0532813	0.130957	0.17087	0	0	0	0	0.338525	0.102949	0	0	0	0.132499	0.106664	0.1328
Pank1	2.60591	5.86095	4.40016	6.15132	3.72007	5.05997	6.00354	5.2074	3.72378	4.32385	4.47635	4.24646	3.30881	4.76995	5.22654	5.94943
Cplx1	0	0	0	0	0	0	0	0	0	0	0	0	0.106736	0	0	0
Map3k13	1.30296	0.692657	0.767933	1.06281	1.24002	1.35249	0.800473	0.735828	0.939971	1.38981	0.928023	0.893993	0.960622	0.99374	1.35143	1.09746
Pcgf3	15.4089	16.8369	22.2103	22.8966	17.8112	19.6074	17.0767	16.4146	17.6033	23.4723	20.744	16.3154	18.3585	20.5373	20.9062	20.2918
Pdpr	3.17242	5.4347	4.29539	3.53131	4.05826	5.37622	4.80284	3.62254	6.20629	6.79462	5.67732	3.01722	3.52228	4.90245	5.75986	5.52447
Pik3c3	10.4237	13.3203	14.4577	14.1253	11.6111	11.1741	12.941	10.1884	11.7355	13.5892	10.4812	10.3927	11.2073	11.9249	13.333	13.28
Hacd3	69.2267	69.692	88.9461	99.2186	72.8232	79.6945	89.1193	78.677	80.1176	80.506	71.1848	64.144	74.715	83.0766	82.7714	80.5298
AW554918	6.34484	6.50032	6.80977	4.78436	5.07282	4.6383	6.53719	4.18856	6.20629	5.86808	4.25799	6.1462	4.58964	7.81742	5.33321	4.14335
Clec18a	0	0	0	0	0	0	0	0	0	0	0	0	0	0	0	0
Nat8f2	0.169951	0.213125	0.157149	0.284783	0.281823	0.210832	0.400236	0.283011	0.0564209	0.360321	0.218358	0.279373	0.106736	0.198748	0.159996	0.15936
Piwil2	3.22907	2.23782	3.6668	3.87305	2.59278	2.52998	2.13459	2.43389	3.49809	2.26487	3.1662	3.12897	4.05596	3.31247	2.34661	2.60287
Vps8	7.93104	11.0825	12.6767	13.5557	8.11652	9.80369	10.2727	10.0752	9.81723	12.148	9.38941	7.37544	8.43212	14.3098	11.5197	12.6425
Ddx19b	26.305	31.2048	32.6	33.0155	25.4768	27.6453	31.1517	24.4148	30.0915	27.8991	28.3593	23.7098	26.0969	28.7747	34.7544	25.6388
Zfp7	8.72415	9.59064	12.2052	12.4166	7.94742	10.1726	11.2066	8.37712	12.0176	9.36834	10.5358	8.38118	9.60622	14.0449	10.2398	10.9958
Cep350	17.1084	28.1325	22.5246	27.3392	22.4331	22.559	22.6801	20.9428	26.5178	26.5093	18.2329	20.7853	22.5212	29.1497	25.2794	26.0287
Gabrb3	0	0.106563	0.104766	0.113913	0.112729	0.105416	0.266824	0.113204	0	0.102949	0.109179	0.0558745	0.426943	0.132499	0.639985	0.318719
Qsox1	13.1429	14.0663	15.7149	17.5427	10.5966	11.4903	16.5431	13.4713	13.9924	14.104	12.5556	11.3984	13.7689	14.4423	16.9596	14.2361
Ucp2	202.128	217.05	287.949	259.95	210.691	230.756	278.898	181.75	215.753	271.785	221.743	190.812	199.356	272.483	246.661	233.834
Inhca	0	0.106563	0	0	0.225459	0.105416	0	0.113204	0.112842	0.102949	0.109179	0.223498	0.320207	0.264997	0.213328	0.21248
Arhgap39	10.5936	9.19103	9.32415	12.3311	9.46927	12.3337	12.0404	8.63183	10.325	8.93081	11.2455	8.7723	8.99249	11.5274	11.7597	10.7568
Acbd6	74.6651	78.4834	94.7082	90.732	81.7288	88.444	87.6518	77.0922	76.7888	87.3521	81.5569	71.4077	77.4901	93.809	87.0913	83.0795
Fcsk	4.70198	2.23782	4.81922	4.55654	4.17099	3.58414	4.93625	3.50934	5.1343	4.4268	5.34978	2.01148	3.78912	4.3062	5.11988	4.78079
Stard9	0.339902	0.639376	0.209531	0.569567	0.338188	0.210832	0.133412	0.339613	0.112842	0.411795	0.436717	0.782243	0.426943	0.132499	0.639985	0.424959
Smyd5	66.6208	60.8473	62.1261	56.501	65.6085	56.0286	61.9032	54.4513	60.2575	56.4159	66.5993	57.6625	61.2663	62.1418	57.5986	56.0415
Lrrc24	0.226601	0.213125	0.104766	0.113913	0.169094	0.052708	0	0.226409	0.225683	0.102949	0.218358	0.335247	0.0533679	0.331247	0.0533321	0.10624
Ccar2	46.0567	50.4042	57.9354	56.9567	42.0481	49.8618	54.2987	41.4328	50.1017	60.1221	54.1529	49.6166	48.2446	51.1445	57.012	48.9765
Foxn3	90.4139	103.685	106.023	110.154	98.5818	98.9856	117.269	95.1483	107.651	108.457	103.338	94.875	96.8093	103.813	116.104	107.462
Akr1c14	0	0	0	0	0	0	0	0	0	0	0	0	0	0	0	0
Adra2a	0.113301	0.106563	0.104766	0.227827	0	0	0	0	0.112842	0	0.327538	0	0.106736	0	0.106664	0
Sfxn5	1.01971	1.17219	1.25719	0.227827	1.24002	1.79207	0.933885	0.339613	0.67705	0.926539	0.655075	1.22924	1.60104	1.45748	0.426657	0.849918
Vav3	10.9902	12.0416	11.5242	14.3531	12.513	11.8066	11.6069	11.4336	11.1713	12.148	11.2455	10.7279	11.7409	9.9374	12.053	14.0237
BC034090	0.679804	0.745939	0.838126	0.34174	0.450918	0.843328	0.533648	0.566022	1.12842	0.411795	0.436717	0.670494	0.426943	0.264997	0.533321	0.318719
Emx1	0	0	0	0	0	0	0	0	0	0	0	0	0	0	0	0
Lrrc14	19.9409	22.5913	28.9153	31.4401	20.404	24.5619	28.9504	18.5655	22.5119	26.9726	21.7267	19.4723	22.201	26.1022	26.986	23.054
Egr3	32.7439	29.9441	27.6582	33.7184	33.8188	30.2544	28.6836	36.4518	26.5178	26.046	28.8233	30.1722	31.7005	26.6322	28.4793	30.9158
3300002A11Rik	0	0	0.104766	0	0	0	0	0	0	0	0	0	0	0	0	0.10624
Sf3b3	206.264	227.192	259.924	265.076	208.549	210.094	245.612	179.203	213.722	234.363	219.123	190.42	204.612	230.481	243.408	223.21
Spr	58.3498	50.1377	61.6022	60.488	52.081	54.8163	60.3023	55.6966	57.4364	62.6958	50.9867	50.8458	53.2611	57.5044	60.6919	55.8821
Fndc3c1	0	0	0	0	0.112729	0	0	0	0	0	0	0	0	0	0	0
Fkbpl	3.17242	3.09032	4.19063	2.39218	3.72007	3.58414	3.73554	3.05652	2.93388	2.16192	2.51112	2.34673	3.73575	4.63745	2.6666	4.35583
St18	0.113301	0	0.104766	0	0	0	0	0	0	0.102949	0.109179	0	0	0	0.213328	0
Gadd45gip1	116.926	111.145	104.661	96.7125	118.253	104.783	100.459	120.789	106.071	88.2271	109.07	117.225	107.59	103.084	88.8512	109.958
Mnd1	5.89163	5.7011	6.49547	5.24002	5.18555	5.37622	6.87072	5.264	6.43198	7.00052	6.2778	4.69346	5.60363	7.55242	6.50651	4.83391
Rbm4b	18.6946	20.833	23.6771	21.074	15.0494	19.9236	20.2119	16.5278	17.2648	20.8471	19.0518	15.4214	13.7155	20.206	22.0795	19.1232
Recql4	13.7094	15.345	15.5053	14.1253	12.2875	10.2254	15.7426	12.9053	12.4126	13.4863	14.4117	13.0746	12.3813	15.8998	14.0797	14.7673
Mtss2	0.339902	0.319688	0.314297	0.68348	0.563647	0.843328	0.400236	0.113204	0.112842	0.308846	0.545896	0.111749	0.106736	0.264997	0.213328	0.637439
Calm4	0	0	0	0	0	0	0	0	0	0	0	0	0	0	0	0
Tmem131l	38.6355	50.5107	66.0024	58.7793	44.3026	43.9585	54.5656	32.6029	49.9889	64.24	47.7113	39.8944	43.7617	52.7344	47.0389	47.7017
Nrxn2	0.226601	0.106563	0.419063	0.113913	0.225459	0	0.400236	0.679226	0.338525	0.617693	0.109179	0.446996	0.533679	0.397496	0.213328	0.637439
Exoc6b	5.55173	6.60689	7.75266	8.99916	6.98922	6.00871	9.07202	6.11304	6.43198	8.6477	7.31501	5.9227	8.00518	9.2749	7.83982	7.86174
Clcnka	0	0	0	0	0	0	0	0	0	0	0	0	0	0	0	0
Rpap2	16.4852	14.9188	13.3052	12.7583	16.3458	16.1286	12.6742	15.7354	14.8951	12.4568	14.1933	15.142	15.3699	12.8524	13.013	12.9613
Npbwr1	0	0	0	0	0	0	0	0	0	0	0	0	0	0	0	0
Tlr13	0	1.38531	0.314297	0.34174	0.225459	0.421664	0.400236	0.113204	0.338525	0.514744	0.764254	0	0.213471	0.264997	0.106664	0
Asb13	6.91134	5.54126	4.19063	6.8348	5.29828	6.85204	5.33648	5.2074	6.93977	6.69167	6.25924	5.08458	7.04456	5.03495	4.47989	5.94943
Dysf	0	0	0	0	0	0	0	0	0	0	0	0	0.106736	0	0	0
Tubgcp5	8.38425	9.05783	10.5813	12.1887	10.202	11.0687	11.7403	9.50917	11.5099	10.9126	9.28023	10.3927	10.7803	11.2624	11.6264	11.6864
Atp7a	8.49755	12.2547	13.6195	14.467	9.92019	11.912	13.8749	10.0752	10.3814	17.0895	12.9923	9.49867	10.887	13.2499	12.373	14.3424
Atp6v1h	38.4089	50.7238	65.8976	62.4245	44.1899	55.4488	55.8997	49.2439	49.7632	59.4015	50.4408	45.0349	44.6155	64.3943	56.7453	54.6072
Lpcat2b	0	0	0	0	0	0	0	0	0	0	0	0	0	0	0	0
Tasor2	45.8868	63.8311	51.9114	59.6337	50.39	53.3405	46.2273	44.8289	51.0045	54.0481	56.0089	48.7785	48.2446	57.5044	53.9721	51.845
Ephx4	1.13301	0.959064	0.942892	1.36696	1.57821	0.105416	1.0673	0.339613	0.451367	0.82359	0.764254	1.11749	0.533679	0.794992	0.853313	0.743678
Tmem87a	15.5222	19.1813	17.2863	18.1692	16.6839	18.0261	18.4109	15.509	17.7161	18.3249	19.5431	19.6678	19.2124	17.6223	19.7329	16.0422
Alg3	27.9853	26.321	37.4014	32.0097	25.0259	28.4623	35.0874	24.2257	31.4828	34.3849	33.6272	24.92	29.0321	34.7146	31.9992	28.6847
Tcea1	84.9562	95.0092	82.634	91.3779	82.076	90.4206	89.2754	101.281	90.1605	94.1724	94.2675	92.5562	86.9277	93.014	87.8113	90.2061
Ppp1r16a	9.06405	10.3366	13.7243	11.1635	10.3711	9.48744	11.4734	8.82994	11.2842	9.36834	9.06187	9.27517	7.79171	13.5149	13.1197	9.56158
Tpsb2	0	0	0	0	0	0	0	0	0.0564209	0	0	0	0.0533679	0	0.26666	0
Dnah8	0.793104	0.959064	1.04766	0.569567	0.450918	0.737912	0.266824	0.566022	1.57978	1.02949	0.873434	0.893993	0.74715	0.397496	0.853313	1.11552
Fgb	0	0	0.314297	0	0	0	0	0	0	0	0	0	0	0	0.106664	0
Tpbpa	0	0	0	0	0	0	0	0	0	0	0	0	0	0	0	0
Foxh1	0	0	0	0	0	0	0	0	0.112842	0	0	0	0.106736	0	0	0
Mrpl15	169.045	134.162	135.253	137.152	161.316	144.209	134.813	176.146	148.782	127.554	151.759	161.366	158.182	143.363	135.89	142.786
Pla2g4c	1.24631	1.27875	1.25719	2.05044	1.46548	1.15958	1.37815	1.81127	2.14399	1.54423	1.20097	1.78799	1.81451	0.794992	1.4933	0.849918
B3galt2	0	0	0	0.113913	0	0	0	0	0.112842	0	0	0	0	0.132499	0.106664	0
Or9g4b	0	0	0	0	0	0	0	0	0	0	0	0	0	0	0	0
Gm28042	3.28572	3.62313	2.61914	2.62001	2.02913	2.47728	3.00177	2.99992	3.32883	2.31635	3.00243	2.8496	3.62901	2.98122	3.03993	4.03711
Kcnk10	0.339902	0.106563	0.209531	0.113913	0.112729	0.105416	0.400236	0.113204	0.112842	0.411795	0.218358	0	0	0.132499	0.213328	0.10624
Ston1	0.226601	0.426251	0.209531	0.113913	0.450918	0.105416	0	0.226409	0.225683	0.308846	0.436717	0.446996	0.74715	0	0.106664	0
Engase	7.36454	7.88564	11.7338	11.0496	6.76376	7.9062	8.67179	7.13188	8.23745	10.2949	6.76911	6.48145	8.9658	8.47991	8.3198	9.24286
Fgg	0	0	0	0	0	0	0	0	0	0	0	0	0	0	0	0
Cdk10	15.5788	15.9045	19.2245	17.7135	16.9658	16.524	19.5449	14.5751	15.9389	16.9351	15.4489	16.7624	17.1044	20.471	16.5863	17.9014
Klf9	10.8769	15.1319	15.0863	15.72	13.0766	16.6557	20.1452	11.4336	12.2997	15.5453	14.9575	14.1921	14.0891	16.0323	14.0797	12.6425
Ppargc1b	10.4237	13.2138	11.2099	9.56872	9.582	10.8578	10.4061	8.03751	9.76081	13.6922	9.28023	9.49867	9.29455	12.0574	12.4797	9.24286
Best4-ps	0	0	0	0	0	0	0	0	0	0	0	0	0	0	0	0
Lgals3bp	20.9606	23.4438	23.0485	23.0105	14.5421	18.1315	19.6116	14.7166	19.6909	26.046	20.744	19.7796	14.8896	15.8998	16.3196	21.3542
Rbm46	0	0	0	0	0	0	0	0	0	0	0	0	0	0	0	0
Zfp267	10.0362	7.67251	9.95274	9.53113	8.34197	7.51932	12.6742	7.18848	7.78608	10.2609	8.44283	7.18882	8.53886	10.7324	10.7016	11.4027
Pxk	23.7172	24.1897	23.1532	22.0992	22.8841	23.1915	22.013	24.4521	26.2921	20.6927	23.8011	22.6851	24.3357	23.3198	23.3061	27.6223
Cfhr2	0	0	0	0	0	0	0	0	0	0	0	0	0	0	0	0
Map9	3.73892	4.79532	4.71446	4.67045	3.72007	4.21664	5.20307	5.0942	3.94946	5.45629	5.13142	5.02871	4.26943	5.82994	5.33321	4.24959
Mapkbp1	4.92858	5.64782	7.22883	7.51828	3.94553	6.21954	6.53719	5.2074	6.99619	7.20642	4.80388	4.46996	5.55026	6.62493	5.86653	6.58687
Ccp110	35.4631	41.666	40.5443	41.6923	29.7606	36.3685	34.954	31.584	33.1755	39.5323	36.1383	33.7482	36.2901	33.3896	39.4657	38.4588
Zdhhc15	5.89163	6.50032	5.34305	5.1261	6.08739	4.53289	6.27037	4.98099	6.31914	4.2209	5.56814	6.81669	5.55026	4.50495	5.33321	5.73695
Usp36	75.005	86.3509	95.9654	86.4603	87.5907	89.2873	96.3902	63.9039	83.5029	98.9678	80.3013	67.4964	78.344	97.254	93.2778	80.211
Gucy1a1	0.226601	0.319688	0.314297	0.455654	0.338188	0.210832	0.400236	0.339613	0.225683	0.514744	0.327538	0.223498	0.106736	0	0.106664	0.21248
Chmp2a	78.5173	66.7615	60.0308	51.8306	68.8777	61.3521	65.3719	88.2994	76.5067	57.9602	69.438	83.1413	71.086	57.3719	61.2252	60.238
Gde1	78.1774	75.6595	78.9934	81.562	83.6452	78.5349	78.98	86.3749	84.857	70.2111	86.3607	74.9836	77.5969	78.9692	85.118	71.9243
Parl	77.6109	89.9389	114.037	107.136	74.1759	84.8599	97.124	71.8282	80.9639	96.3086	88.1622	75.8217	76.1026	104.74	95.3044	87.5947
Rbm34	67.3006	75.7661	76.6885	83.8402	70.5686	79.062	86.0508	66.9038	73.1214	84.8298	76.0979	68.8374	74.715	87.3166	81.9181	75.0053
Vhl	18.468	17.796	23.6771	23.1244	18.2622	18.237	17.3436	16.9807	17.3776	19.1485	22.8185	15.8684	16.3306	20.4048	20.1595	20.2918
Ndufb7	163.323	160.164	193.188	185.451	157.708	168.876	181.774	156.958	174.453	188.705	175.506	168.965	167.468	199.013	181.116	173.915
Brk1	171.311	165.172	165.844	181.236	159.963	171.09	158.894	189.165	180.66	143.819	174.141	195.673	166.614	165.093	175.249	168.603
Mga	56.1971	76.8317	79.0981	86.4603	67.1867	69.9962	81.7816	56.9418	72.1059	85.2416	70.5298	61.2385	70.072	79.5654	88.3179	67.0904
Zswim5	0	0.639376	0.209531	0.34174	0.450918	0.105416	0.400236	0.113204	0	0.617693	0.218358	0	0.213471	0.132499	0.746649	0.424959
Trim36	0.226601	1.49188	0.838126	0.569567	0.676376	0.843328	1.73436	0.452818	0.564209	0.82359	0.655075	0.893993	1.06736	1.45748	0.533321	0.849918
Aspm	8.49755	12.2547	9.84798	9.68264	10.0329	10.5416	9.73908	6.79226	9.36586	10.5008	7.09665	6.59319	7.4715	10.0699	9.06645	7.7555
Ppp3r1	91.7735	93.2424	122.576	117.786	91.4799	91.9227	109.398	91.0729	94.2228	103.206	98.3705	90.0139	94.4611	102.951	111.997	107.886
Tnks1bp1	2.26601	2.61079	4.03348	3.30349	3.55098	4.74372	5.06966	4.41497	3.38525	4.37532	3.38456	2.90548	3.25544	3.84246	3.73325	4.35583
Jcad	1.24631	1.38531	0.942892	0.455654	1.01456	1.15958	0.933885	1.01884	0.564209	1.33833	0.327538	0.782243	1.06736	1.32499	0.746649	1.16864
Zfp446	3.85222	5.75439	5.76211	4.72741	4.50918	4.84914	5.06966	4.41497	5.86777	4.6327	5.34978	5.25221	2.66839	5.82994	6.07986	4.67455
Fancd2os	0	0	0.104766	0	0	0	0.266824	0	0	0.102949	0	0.111749	0	0	0	0
Zbtb41	14.9557	15.8778	16.7625	19.0235	13.3021	16.7611	13.0744	16.7542	16.2492	16.6777	15.5034	13.4099	13.7689	15.1048	20.1595	17.1046
Slc16a2	0	0.213125	0.314297	0.34174	0.563647	0.210832	0.667061	0.679226	0.451367	0.411795	0.327538	0.335247	0.213471	0.264997	0.533321	0.743678
Cdkl4	0.793104	0.319688	0.209531	0.68348	0.338188	0.843328	0.266824	0.113204	0.112842	0.411795	0.436717	0.558745	0.106736	0.397496	0.213328	0.424959
Rnf225	1.69951	1.65172	1.57149	2.56305	1.40912	0.843328	1.6343	0.849033	1.46694	1.18391	1.09179	1.02474	1.86788	1.12624	2.15995	2.17792
Rfc3	61.1823	71.1839	81.9792	74.3854	64.9321	61.6684	68.307	59.4323	61.4987	69.6963	71.0757	65.8202	67.1368	73.1392	67.5184	65.8687
Zfp944	6.00493	7.93892	5.13352	4.78436	7.29923	6.43038	5.33648	7.6979	5.47282	6.17693	7.26042	6.81669	6.93782	4.23996	5.17321	6.05567
Gria2	0.453203	0.213125	0.680977	0.569567	0.676376	0.210832	0.533648	0.452818	0.338525	0.411795	0.545896	0.0558745	0.213471	0.397496	0.319992	0.531199
Coil	14.8424	18.755	12.1528	14.1253	21.0804	14.8637	14.1417	19.1315	12.864	13.4863	15.3943	20.8971	17.7181	15.1048	12.053	17.9545
Tesk2	2.37931	3.72969	2.30485	3.30349	2.81823	2.52998	4.73613	2.6603	2.93388	3.19141	2.0744	2.34673	3.20207	3.57746	2.02662	4.83391
Dnah17	0.339902	0.106563	0.209531	0.113913	0	0	0	0.226409	0	0.205898	0.218358	0.111749	0	0.132499	0	0.10624
Skic3	34.5	40.1741	50.3399	50.4067	36.017	38.7931	46.3607	31.301	38.3662	45.8637	35.1557	33.1895	36.3435	46.9045	48.9588	43.8239
Kcnk1	0	0	0	0	0	0	0	0	0	0.102949	0	0	0.106736	0.132499	0	0
Neu4	0	0	0	0	0	0	0	0	0	0	0	0	0	0	0	0
Slc66a2	7.13794	8.8447	10.0575	7.86002	8.4547	8.01161	9.8725	6.11304	8.35029	10.1919	8.4068	8.26943	8.11192	8.21491	5.6532	7.64926
Scaper	9.63055	16.091	15.9244	19.9348	11.9493	14.5474	16.1429	13.2449	17.9418	19.4573	10.6996	13.0746	14.943	20.4048	18.6662	17.6358
Rxfp1	0	0.106563	0	0	0	0	0	0	0	0	0	0	0	0	0.106664	0
Pds5b	40.1084	53.3879	53.7448	53.9949	43.1754	42.9043	51.0968	43.4705	47.6192	51.1655	46.8379	43.3586	41.2	49.422	48.6389	53.4386
Cpsf1	53.9311	56.4782	67.0501	61.3993	54.2228	53.4459	62.5703	47.4326	55.7438	57.6513	49.4582	48.7226	51.2332	58.0344	60.9052	64.9125
Fancd2	21.6404	27.28	27.9724	28.1366	23.2223	21.0832	23.3471	17.0939	22.117	27.6932	21.0716	16.7624	18.4653	24.7772	25.5994	22.3104
Cct2	722.858	730.381	778.619	775.978	734.77	745.713	756.58	742.621	721.284	724.554	719.6	715.641	735.089	699.858	751.129	709.469
Cd226	53.0813	48.3795	44.1064	49.8371	53.2083	45.7505	49.1624	56.7154	49.3118	39.172	45.9099	48.9461	52.1404	48.1632	42.8257	44.9394
Ccdc182	0	0	0	0	0	0	0	0	0	0	0	0	0	0	0	0
Rpap1	21.0739	23.3372	19.9579	21.7575	21.9822	19.5547	23.3471	17.2071	17.9418	20.6927	20.4165	18.7738	18.999	19.4773	21.5462	19.6544
Ccdc17	1.01971	0.959064	0.942892	0.455654	0.338188	0.948744	0.667061	0.566022	0.338525	0.720642	0.327538	0.558745	0.640414	1.05999	0.426657	0.318719
Fgd5	0.113301	0	0	0.113913	0.112729	0	0	0	0	0	0	0	0	0	0	0
Prss29	0	0	0	0	0	0	0	0	0	0	0	0	0	0	0	0
Galnt17	0	0	0	0	0.112729	0.105416	0	0	0	0	0	0	0	0.132499	0	0
Lyl1	4.75863	8.63158	7.0193	3.53131	4.17099	6.11413	5.4699	3.84895	5.30356	6.38283	6.00486	4.91696	5.33679	6.88993	4.69322	6.90559
Gpbp1l1	41.1089	44.8277	42.0634	47.0269	38.9852	43.853	40.6013	46.9425	45.4944	38.6398	38.977	38.6842	44.8642	44.5858	47.2341	48.6047
Phka1	0.453203	0.852502	0.523829	0.455654	0.338188	0.52708	0.800473	0.226409	0.789892	0.308846	0.873434	0.335247	0.426943	0.92749	0.533321	0.637439
Myrfl	0	0	0	0	0	0	0.133412	0	0.225683	0	0	0	0	0	0	0
Ypel4	0.339902	0.213125	0.523829	0.34174	0.112729	0.421664	0.400236	0.339613	0.564209	0	0.327538	0.335247	0.533679	0.529994	0.426657	0.637439
4930590J08Rik	0.226601	0.106563	0.104766	0.227827	0.450918	0.210832	0	0.339613	0.451367	0.102949	0.218358	0	0	0.132499	0.319992	0.10624
Poglut1	22.6601	25.7882	29.1249	30.5288	24.0114	28.2515	30.5514	23.0937	25.8408	26.5608	23.9102	20.8971	19.6394	30.8722	28.586	27.3036
Farp2	2.26601	2.5575	2.72391	2.05044	4.17099	2.84623	3.3353	4.07536	3.61093	3.19141	3.93045	3.91122	3.52228	3.97496	3.62658	2.97471
Zfp551	1.01971	0.426251	0.314297	0.68348	0.225459	0.948744	1.0673	0.566022	0.451367	0.926539	0.655075	1.34099	0.74715	0.397496	1.17331	1.16864
Zdhhc5	64.3548	79.7089	87.2698	80.4228	67.1867	78.4295	83.3826	61.8096	66.5766	88.7419	70.7481	59.0035	71.5129	79.3667	81.7047	77.98
Ccdc174	26.8522	30.0326	34.2584	29.7314	26.7169	27.5136	29.0171	25.9046	31.2007	33.9731	29.533	25.814	27.858	31.3359	31.0926	29.8003
Nlrp4b	0	0	0	0	0	0	0	0	0	0	0	0	0	0	0	0
Hdlbp	124.687	144.659	167.311	163.807	143.335	152.326	179.172	136.694	144.212	163.38	141.878	131.529	149.43	194.508	176.689	157.979
Fstl5	0	0	0	0	0	0	0	0	0.112842	0	0	0	0	0	0	0
Ctnnd1	0.226601	0.852502	1.15242	0.85435	1.01456	1.58124	0.800473	0.792431	0.789892	1.54423	0.709665	1.00574	1.28083	1.12624	0.533321	0.956158
Meak7	3.73892	4.04938	4.92399	4.67045	4.77183	4.11122	4.53601	3.16972	3.7802	4.52975	3.49373	3.79947	3.94922	4.50495	4.79989	3.29343
Ano7	0	0	0	0	0	0	0	0	0.112842	0	0	0.111749	0.213471	0	0	0
Ccs	17.2217	17.4763	14.772	18.454	17.5858	19.6074	18.0106	22.4145	18.3932	13.8981	18.3421	16.9859	16.971	15.6348	16.7463	19.5481
Golim4	17.6749	21.6322	17.3911	22.327	21.9822	22.1374	19.3448	19.1315	19.4088	22.2369	20.1982	17.8799	20.4933	21.4648	21.1195	25.6038
Kctd7	1.47291	1.49188	1.25719	1.25305	1.80367	1.05416	1.46753	1.35845	2.14399	1.13244	1.85605	0.893993	1.17409	1.45748	1.38663	0.849918
Tmed8	18.5813	25.2554	33.0012	31.2123	20.9677	25.6161	24.4144	19.2447	23.0197	30.2669	23.9102	18.2151	24.7627	29.9447	28.4793	26.135
Atp2c2	0	0	0	0	0	0	0	0	0	0	0	0	0	0	0	0
Scn11a	0.113301	0	0	0	0	0	0	0	0	0	0	0.111749	0	0	0	0
Vav1	75.6848	88.0208	108.433	107.192	78.2342	82.9624	104.462	67.8094	86.4368	111.082	89.9637	69.9549	74.8217	103.084	95.7844	99.9716
Ptgdr2	0.113301	0	0	0	0	0	0.133412	0.113204	0	0	0	0.111749	0	0.264997	0	0.10624
Tpst1	30.138	37.1904	39.2871	37.7053	35.9607	38.0552	30.8182	37.3574	32.3856	33.6128	37.2847	34.0835	37.7844	37.4971	32.9592	35.3778
Srsf2	737.191	773.485	882.25	901.226	756.132	728.248	812.657	709.602	756.359	783.526	772.224	712.325	732.634	833.592	835.482	784.793
Mks1	4.30542	6.50032	5.34305	2.27827	4.96009	4.74372	5.73672	4.18856	4.17514	4.73564	5.02224	4.80521	5.44352	5.96244	4.1599	4.88703
Nlrp4d	0	0	0	0	0	0	0	0	0	0	0	0	0	0	0	0
Pomt2	14.1626	12.4678	15.2958	15.6061	13.753	14.7582	14.6753	14.0373	13.3153	13.8981	15.9402	12.4041	9.81969	13.6474	15.1463	14.4486
Tspan8	0.226601	0.106563	0	0.113913	0.338188	0.421664	0.266824	0	0.225683	0.102949	0.218358	0.335247	0.853886	0.132499	0.639985	0.10624
Sik3	38.4089	47.527	55.002	56.0454	44.5281	45.0126	55.6328	38.6027	49.5375	49.7243	39.8504	33.6365	44.6155	50.3495	48.5322	48.6929
Serpini2	0	0	0	0	0.112729	0	0	0	0	0	0	0	0	0	0	0
Tmem63c	0	0	0	0	0	0	0	0	0	0	0.109179	0	0	0	0	0
Zbbx	0	0	0	0	0	0	0	0	0	0	0	0	0	0	0	0
Exoc3	47.1331	51.2567	60.4498	60.8297	51.8555	56.0813	62.3035	54.1117	51.343	67.3285	59.9394	48.9461	53.2611	63.4668	65.7051	66.2936
Ino80	25.9458	36.4444	31.325	36.1105	31.3388	34.8927	34.0201	31.3576	33.6268	40.7677	33.0813	28.3843	33.515	37.3646	34.9858	34.6342
Tspoap1	0.679804	0.639376	0.419063	0.34174	0.676376	0.316248	0.400236	0.452818	0.67705	0.411795	0.655075	0.223498	0.426943	0.529994	0.533321	0.743678
Cipc	12.1232	15.2385	19.1721	18.6818	16.3458	17.4991	18.6777	14.8298	14.5566	16.163	18.2329	14.4156	17.9316	19.2123	19.8395	17.5296
Lrrc58	83.012	104.778	103.779	111.203	95.5945	93.3195	103.138	99.3787	92.3609	102.721	98.3748	85.4512	91.9176	116.466	118.584	101.857
Mab21l4	0	0	0	0	0	0	0	0	0	0	0	0	0	0	0	0
Ogt	88.0346	103.685	124.043	129.975	111.151	120.596	132.345	102.45	107.087	119.729	104.048	84.9293	105.989	139.521	144.85	129.984
Scx	0	0	0	0	0	0	0.133412	0	0	0.102949	0	0	0	0.132499	0.213328	0
Zfc3h1	19.9409	28.2391	25.6676	24.3775	19.6149	22.1374	27.8831	19.5844	24.4867	27.6932	21.3991	19.2208	22.8414	24.1147	27.0927	23.3728
Emid1	0.793104	1.49188	1.57149	1.48087	1.01456	0.948744	1.46753	1.58486	1.24126	1.13244	1.31015	1.34099	0.640414	1.58998	1.27997	1.328
Ccnd3	199.069	213.197	287.215	245.806	213.34	201.906	247.19	193.56	225.138	253.169	216.63	190.625	191.751	248.412	246.074	237.021
Irf2bpl	46.4906	46.1416	49.659	46.2488	42.8935	47.3318	44.2928	42.9611	47.732	49.0551	46.8379	39.7827	46.8036	50.747	47.8922	49.4015
Faah	17.335	20.7797	20.9531	22.0992	18.8258	18.764	20.4121	20.9994	26.1793	19.5603	21.1808	17.5446	19.6394	24.5122	21.8662	23.3728
Zbed5	44.0547	34.4464	26.5403	28.156	43.42	35.5336	27.2161	48.3473	35.9209	24.9054	38.5403	41.3103	40.7464	26.4335	28.8793	33.7046
Rhbdd3	9.97046	10.6563	12.2576	10.7079	9.69473	10.1199	11.6069	8.74504	8.80165	10.3978	9.49859	8.26943	9.92642	10.7324	11.0931	11.1552
Rnf43	1.69951	2.23782	2.20008	2.05044	2.14186	2.42457	0.933885	2.4905	1.69263	1.44128	1.96523	2.23498	2.13471	2.25248	1.70663	1.5936
Tmem275	0	0	0	0	0	0	0	0	0	0	0	0	0	0	0	0
Nsf	65.0346	80.9876	85.3841	88.7385	63.2412	69.5745	78.1795	65.7717	77.0709	80.7119	62.4505	67.2729	66.9233	74.1992	72.5316	78.0862
Hsdl1	15.5222	15.8778	17.3911	17.8844	15.7821	17.9207	14.6753	15.8486	17.4905	17.2954	16.9228	13.6334	17.6114	19.3448	18.0262	15.6172
Chmp7	30.5912	32.5016	32.6869	33.9462	31.9024	31.045	33.7533	27.1691	32.047	32.7377	30.7885	28.6078	32.8746	30.0772	36.0525	34.8466
Lsm3	187.909	180.784	147.117	159.792	162.584	165.055	145.586	192.08	167.993	153.703	174.386	188.521	170.484	152.804	163.783	156.73
R3hcc1	12.4631	14.386	16.5006	15.4922	15.1057	16.8666	17.2102	13.8109	16.9263	17.2954	16.4861	13.6334	14.943	16.9598	16.3196	14.3424
Gas2l1	1.01971	1.17219	1.46672	1.13913	1.46548	1.05416	1.46753	1.35845	1.3541	1.64718	0.545896	1.67624	1.28083	1.45748	1.38663	1.69984
Chchd4	142.759	126.383	146.148	145.24	133.697	132.086	125.141	119.883	119.048	136.51	147.119	135.887	116.342	133.559	141.223	116.758
Loxl2	0.113301	0.106563	0.157149	0.0569567	0.0563647	0.052708	0.0667061	0.169807	0	0.205898	0.0545896	0	0	0	0.0533321	0.10624
Polq	14.2759	22.165	20.115	20.6183	15.6694	16.5503	16.0095	11.8865	13.3153	19.2514	12.9923	12.7394	13.8756	15.3698	18.3462	14.7673
Rasl10a	0	0	0	0	0	0	0	0	0	0	0	0	0	0	0	0
Efcab14	41.9586	47.6154	47.703	45.5654	45.0918	42.5174	41.8914	41.8856	39.551	47.8022	39.596	37.6594	37.8912	49.2895	46.1141	50.8889
Mrps17	135.281	112.637	111.261	109.585	126.595	109.422	106.863	127.525	120.741	100.375	129.487	131.529	124.027	100.301	110.184	106.24
Ankmy1	0.679804	1.17219	0.628594	0.34174	1.46548	1.15958	0.800473	0.792431	1.12842	0.82359	1.20097	0.782243	1.06736	1.05999	0.746649	1.38112
Vps18	8.83745	10.23	10.6861	9.3409	8.00379	11.7012	11.7403	7.92431	7.44755	9.36834	11.0271	8.04593	9.81969	10.7324	9.70644	12.0051
Atm	15.9187	22.4847	19.3817	19.8209	12.8511	17.1828	17.6771	15.3958	17.829	22.7002	13.5928	16.6506	17.985	20.6698	18.7729	15.2985
Septin14	0	0	0	0	0	0	0	0	0	0	0	0	0	0	0	0
Gpc1	8.04434	5.86095	7.9622	7.34741	7.32741	5.9033	8.27155	6.11304	6.88334	6.79462	7.53336	6.09032	7.04456	7.68492	8.95979	7.2243
Slc38a8	0	0	0	0	0.112729	0	0	0	0	0	0	0	0	0	0	0
Rhov	0.113301	0	0	0.113913	0.112729	0	0	0.113204	0	0.102949	0	0	0	0	0	0
Foxj1	0.453203	1.38531	0.838126	1.36696	1.12729	1.26499	1.46753	0.566022	1.69263	0.720642	0.327538	0.698432	0.960622	2.38497	0.959977	0.637439
Usp54	6.79804	6.50032	8.17173	7.17654	7.10195	5.79788	7.20425	4.41497	5.64209	8.2359	7.09665	5.6992	6.29741	8.08241	7.03983	6.48063
Lrrc37	0	0	0	0	0	0	0	0	0	0	0	0	0.106736	0	0	0
Golgb1	12.9729	21.6855	16.2911	21.017	18.6567	16.603	18.9445	16.8675	14.4437	24.9136	14.1933	12.5159	12.9684	16.2973	18.6129	17.1046
Hdac11	0.226601	0.319688	0.314297	0.113913	0.450918	0.632496	0.266824	0	0.338525	0.411795	0.327538	0.223498	0.106736	0.132499	0.426657	0.10624
Plekhm1	13.5961	18.2222	19.5912	17.9983	14.3166	18.3424	15.7426	12.2261	15.7978	20.2809	16.1585	14.4156	14.7295	15.5023	15.4663	16.8921
Slc25a37	46.8306	47.3138	60.52	53.1406	48.4928	51.9701	48.1845	33.7349	48.2963	55.0261	49.8949	41.2544	53.8482	43.6146	50.5055	46.9049
Senp6	87.808	119.19	122.785	120.406	102.753	106.892	118.87	90.2239	98.6801	139.907	96.9511	92.4724	96.7026	130.909	122.024	113.836
Agpat1	38.9754	42.3054	43.1635	41.8632	38.7789	46.383	44.5596	38.8857	37.7456	43.4959	41.7065	33.7482	43.815	54.1919	41.599	43.9833
Arhgap27	13.4828	14.5458	17.9149	16.8592	14.2039	14.1257	20.2786	12.7921	15.4593	15.3394	13.8658	14.4156	14.5161	13.3824	15.1463	12.6425
Flvcr2	0.113301	0	0	0	0.112729	0	0.133412	0.113204	0	0	0.109179	0	0	0.132499	0	0
Exosc4	67.9804	67.7739	81.6649	81.3342	69.4413	68.3096	78.4463	64.3001	66.2945	71.7038	74.0781	60.9032	67.3502	75.6567	73.7049	70.3307
Ints14	52.7414	55.7856	64.85	59.0071	46.4445	52.0228	53.0313	42.2252	52.3586	55.7468	53.9345	46.3759	49.2052	52.6682	57.7053	53.3324
Zdhhc14	1.01971	2.98376	3.56203	3.87305	2.14186	2.10832	4.53601	2.4905	2.36968	2.05898	3.27538	1.89973	1.81451	3.97496	2.77327	1.91232
Batf	166.155	148.175	160.711	153.669	154.439	149.743	152.223	157.411	144.099	157.306	174.305	164.942	153.806	162.178	144.103	160.21
Setd5	70.9828	83.0656	80.3553	84.2959	76.9942	79.7999	87.2515	68.6019	76.6195	91.7274	74.4602	70.5137	73.2741	87.0516	87.3579	80.0517
Jdp2	0.793104	1.17219	0.838126	0.68348	1.01456	1.15958	1.0673	0.792431	0.451367	0.82359	0.764254	0.670494	0.853886	1.85498	0.959977	1.16864
Thoc5	44.5271	49.9779	65.3214	57.2984	43.0626	46.5939	54.5656	41.3196	50.6095	60.0191	49.2398	45.2584	47.0705	56.9744	57.812	53.4386
Igsf9b	0.113301	0.106563	0.104766	0.797394	0.112729	0.316248	0.533648	0.339613	0.338525	0.308846	0.327538	0.223498	0	0.264997	0.319992	0.424959
Dnajc17	12.803	11.4022	13.9338	11.9609	14.0912	9.48744	10.1393	11.5468	13.7667	11.8906	12.0643	10.8955	11.7409	10.2024	9.70644	11.2083
Evpl	0	0.0266407	0	0.34174	0.140912	0.026354	0	0.113204	0.225683	0.102949	0.218358	0	0.106736	0.298122	0	0.345279
Nipsnap1	17.9015	19.1813	19.2769	19.4792	18.1494	18.4478	21.0791	24.3389	18.9574	20.2809	19.3247	18.5503	20.2798	20.6698	18.0262	20.5043
Nek9	29.6848	37.0838	37.2442	40.0975	32.0715	31.5194	33.2196	26.9992	31.1443	36.4439	35.1011	27.155	29.886	34.1846	35.7325	33.678
Traf3ip1	12.2365	14.7057	13.2005	15.0366	15.2185	12.9662	14.2751	13.8109	13.4282	15.4423	14.0841	10.0574	12.4881	16.2973	17.7063	14.0237
Fhod3	0.113301	0.106563	0	0.113913	0.112729	0	0	0	0	0.102949	0	0	0.106736	0	0	0.10624
Med13	35.2365	46.4613	42.1158	49.7801	42.0481	40.9014	45.4935	33.1689	44.1211	46.4299	40.3417	36.7654	38.4249	47.9645	46.5056	42.9209
Fam53c	26.2857	26.6407	37.4014	35.3131	26.8296	27.619	31.3518	21.056	26.6306	30.8846	25.4388	22.4616	23.8021	36.3046	32.9592	26.3475
Ccdc15	5.32513	7.1397	5.86688	6.15132	6.87649	4.95455	5.06966	3.33953	4.85219	7.92706	5.89568	4.58171	6.40414	5.82994	6.18652	3.61215
Sdr42e1	1.24631	0.213125	0.523829	0.68348	0.676376	0.421664	0.667061	0.566022	1.12842	1.02949	1.41933	0.782243	0.213471	0.794992	0.746649	0.637439
Tmem132d	0	0	0	0	0.112729	0	0	0	0	0	0	0	0	0	0	0
Kif4	15.5222	17.05	19.4864	15.3783	16.1203	14.1257	16.9433	13.3015	17.6033	21.6192	13.9203	13.1864	17.0777	19.7423	13.4397	15.086
Iqsec1	12.9163	20.46	19.8007	17.087	20.2913	19.2911	18.5443	14.2638	15.4593	20.178	19.2155	16.4271	17.4246	20.4048	15.4663	19.2294
Trim59	63.0518	72.729	76.479	78.1446	63.6921	66.781	67.2397	46.3006	67.705	76.388	64.252	56.9361	62.1202	75.1267	71.5716	59.3349
Slc26a2	21.9237	25.1488	30.6178	31.0414	21.3059	23.0334	28.9504	23.7163	27.0256	28.3964	23.6919	22.2381	22.7166	23.9822	30.3278	28.1535
Exosc1	76.8178	76.512	72.1836	74.6133	78.1215	77.6916	70.9752	70.9225	74.4755	71.6524	77.2989	82.3591	77.1699	79.1017	74.1316	69.5871
Tmem132c	0	0	0	0	0	0	0	0	0	0	0	0	0	0	0	0
Kctd9	10.537	12.0416	12.3624	12.7583	11.2729	10.7524	10.4061	9.28276	9.70439	11.4273	10.8087	10.6162	12.1679	10.4674	10.6664	10.0928
Brip1	17.7123	23.4438	25.2831	22.5548	17.924	20.1345	20.7229	16.7542	22.8313	22.3399	19.2701	17.9357	19.4259	20.846	20.9595	22.0979
Plcg2	16.0887	22.6979	28.2867	18.3401	14.8803	18.764	20.5455	10.7544	17.3776	25.0166	18.6696	14.7509	17.1845	24.6447	19.9462	19.1232
Zbed4	29.4774	30.7881	30.3559	31.0892	29.6196	29.9908	28.861	28.6973	25.7087	27.8044	27.3494	26.755	30.5798	30.1434	32.4974	26.8436
Fam151b	3.62562	4.5822	2.82867	2.73392	3.26915	3.05706	2.80165	3.62254	2.82104	3.60321	3.93045	3.57597	3.09534	3.44496	3.94657	3.93087
Ina	0.793104	1.27875	1.36195	1.48087	1.80367	1.15958	1.60095	1.24525	0.902734	1.44128	1.20097	1.78799	0.960622	0.794992	1.27997	1.54048
Cstdc7	0	0	0	0	0	0	0	0	0	0	0	0	0	0	0	0
Wbp2	38.7488	44.4366	40.9634	36.5092	40.3008	43.9585	44.2928	41.8856	36.8428	37.4219	36.848	34.3628	38.3715	47.302	40.7457	48.1266
Cbl	88.762	107.78	118.56	127.631	98.1591	103.326	110.865	85.7433	100.015	125.194	96.6236	83.3458	95.6886	126.095	116.389	108.205
Ube2f	50.1355	52.8551	61.6022	64.3611	49.15	50.5997	56.9003	46.6402	50.7788	57.6513	47.3838	47.7169	46.6969	52.8007	58.772	52.6418
Gtf2h5	102.537	93.1358	107.594	108.559	96.9473	91.7119	103.394	95.7709	98.3416	96.9778	102.847	98.3392	92.8601	99.7714	101.864	95.1908
Smc4	290.843	414.955	333.574	376.142	314.402	319.024	346.871	299.765	354.549	416.943	310.396	291.33	327.785	359.8	348.952	336.249
Ramp1	5.89163	5.4347	4.40016	6.37915	4.73463	4.53289	4.53601	6.45265	5.4164	4.52975	7.20583	5.4757	4.80311	7.55242	6.18652	4.67455
Mtmr3	24.133	26.2144	33.4203	29.1618	23.7859	28.884	28.15	26.7162	30.3544	29.1345	25.4388	25.1435	26.0435	28.0897	30.0793	28.791
Skint2	0	0	0	0	0	0	0	0	0	0	0	0	0	0	0	0
Cpne2	6.68474	5.11501	4.81922	5.9235	4.96009	4.6383	4.26919	3.62254	5.52924	5.35334	5.7865	4.13472	6.29741	3.44496	5.11988	4.14335
Csta1	0	0	0	0	0	0	0	0	0	0	0	0	0	0	0	0
Tkfc	2.49261	3.62313	2.40961	3.75914	3.94553	2.21374	3.3353	3.62254	3.49809	3.70616	4.36717	2.90548	2.13471	2.91497	3.51992	3.39967
Tulp4	17.0427	17.325	17.4875	18.3492	17.4731	16.0317	16.8326	16.4237	18.2804	17.2522	18.4054	15.57	14.7648	17.8436	18.8614	17.4764
Wdr5b	3.85222	3.62313	2.51438	2.84783	2.81823	2.6354	4.00236	3.73574	2.25683	3.50026	3.60291	4.24646	2.45492	3.17997	2.55994	2.65599
AI661453	0	0	0	0	0	0	0	0	0.112842	0	0	0	0	0	0	0.10624
Barhl2	0	0.319688	0	0	0.338188	0	0.133412	0.113204	0.112842	0.205898	0.109179	0.111749	0	0.132499	0.213328	0.10624
Ssu2	0	0	0	0	0	0	0	0	0	0	0	0	0	0	0	0
Cmip	31.3843	31.436	27.5534	28.4214	32.4661	31.1504	37.6889	34.9802	33.4011	35.4401	30.2972	35.3686	33.2482	31.9322	29.4926	33.0406
Fbxo15	0.226601	0.106563	0	0.113913	0.225459	0.210832	0	0.113204	0	0.205898	0	0.223498	0.106736	0	0	0
Lif	112.168	134.376	150.182	172.237	110.024	102.57	127.675	125.544	131.912	128.274	120.752	117.784	96.2756	102.819	129.49	133.703
Spata6	6.45814	6.71345	8.17173	9.22698	7.21468	8.5914	7.20425	9.16955	8.01176	7.51526	6.11403	5.58745	4.69637	5.82994	6.82651	6.79935
Kcnh5	0	0	0	0	0	0	0	0	0	0	0	0	0	0	0	0
Pja1	20.0542	20.46	23.0485	24.947	20.6295	19.8182	22.8135	21.8484	23.5839	20.2809	21.6175	21.0088	22.4145	24.1147	25.0661	23.5852
Tbc1d10a	21.7537	24.4561	27.3439	26.7696	20.1786	23.7186	29.4841	22.9805	23.9224	26.2519	24.0194	22.5733	25.1896	29.1497	26.7727	27.9411
Neurl1b	0.906405	1.27875	1.67625	1.25305	1.01456	0.52708	1.20071	1.35845	1.46694	0.720642	0.982613	0.558745	0.74715	0.264997	1.27997	0.531199
Pkd1l2	0	0	0.209531	0.113913	0	0	0	0.113204	0.112842	0.205898	0.218358	0	0	0.132499	0	0.21248
Parp14	10.8769	16.1442	15.6101	14.5809	8.34197	10.9106	11.7403	9.11295	13.541	18.119	11.4092	10.3368	11.1539	10.4674	8.37314	13.9705
Gcsh	72.8523	60.6342	59.6641	63.108	65.4766	57.8207	58.2344	69.3377	61.273	55.5666	66.4716	66.1744	66.3363	53.9932	58.5053	65.3194
Myo15b	0.113301	0.106563	0	0	0.112729	0	0	0	0	0.205898	0	0	0	0	0.213328	0
Zfp707	4.30542	3.83626	6.28594	5.69567	4.6219	5.48163	5.87013	7.13188	5.75493	5.35334	4.91306	5.36396	3.62901	6.49243	7.46649	5.84319
Zxdc	9.51725	9.48408	10.5813	10.3092	7.32741	8.32786	10.2727	9.16955	9.25302	9.98603	9.71695	8.04593	7.89844	12.1236	10.4531	8.8179
Cops8	89.9607	89.9389	118.176	110.154	87.2525	87.4953	95.5231	75.1677	95.2384	92.6539	95.8593	89.7345	82.9337	97.254	111.251	92.1099
Tmem30b	0.113301	0.319688	0	0.227827	0.563647	0.105416	0.266824	0.113204	0.112842	0	0.218358	0.111749	0.106736	0.132499	0.213328	0
Gm9761	15.1449	14.3774	11.7778	12.0372	14.0438	13.4932	12.2966	15.8769	13.7667	10.2177	13.1561	15.608	15.735	12.113	11.2712	11.8457
Gbp8	1.8502	2.18454	1.78102	0.987629	1.80367	1.58124	1.2901	1.81127	1.3541	1.44128	1.80146	1.37787	1.28083	1.58998	1.38663	0.531199
Trmt5	20.6207	22.0585	23.8866	20.3905	20.7422	22.559	23.7474	18.9051	21.6656	20.075	20.4165	19.4443	19.8528	25.1747	22.5061	23.1603
Cyb561a3	18.2414	20.8863	18.9626	14.6948	14.8803	17.9207	14.9422	13.8109	16.8134	19.7662	19.9798	16.6506	13.9824	13.8461	14.293	16.1484
Dhrs11	5.66503	6.60689	9.21938	6.09437	6.48194	6.64121	8.13814	4.86779	8.01176	6.27988	6.76911	6.1462	6.51088	7.81742	7.03983	6.58687
Gulo	0	0	0	0	0	0	0	0	0	0	0	0	0	0	0	0
Slc24a1	0	0.106563	0	0.113913	0	0	0	0	0	0	0	0	0	0	0	0
Polr3b	20.5074	28.2391	40.0205	33.4905	24.0114	26.9865	27.7497	20.1504	27.3077	37.7822	24.7837	17.4329	23.3751	30.4747	28.0527	27.0911
Uroc1	0	0	0	0	0	0	0	0	0	0	0	0	0	0	0	0
Eda2r	0.226601	0.106563	0	0	0.112729	0	0	0.113204	0	0.205898	0.436717	0.335247	0.320207	0	0.106664	0
Ifit1	2.54926	3.41001	3.61442	2.96175	1.46548	2.74082	2.13459	3.20708	3.49809	4.89007	2.6203	4.74934	1.60104	2.25248	2.87993	2.33728
Six4	0.113301	0.106563	0	0	0.112729	0	0.133412	0	0	0.102949	0	0	0	0.132499	0.213328	0
Pkd2	0	0.213125	0.104766	0.227827	0.112729	0	0.133412	0.113204	0	0.308846	0.218358	0	0	0.264997	0	0.10624
Scara3	0	0	0	0	0	0	0	0	0	0	0	0	0	0	0	0
Dynlrb2	0	0	0	0	0	0	0	0	0	0	0	0	0	0	0	0
Caskin2	1.58621	2.23782	1.88578	1.7087	1.12729	1.37041	2.13459	1.47166	1.69263	1.95603	2.6203	2.57023	2.45492	2.11998	2.23995	1.5936
Rasd2	0.339902	0.106563	0.104766	0.113913	0	0.105416	0.133412	0	0	0	0.109179	0.111749	0.106736	0	0.106664	0.424959
Sec22a	19.1478	15.345	13.5148	14.467	17.6985	14.9691	12.941	19.1315	17.0391	14.9276	18.2329	18.6062	16.3306	13.5149	15.0396	15.511
Diaph2	12.4631	13.7466	12.3624	13.7835	13.6403	14.7582	12.941	11.8865	12.6383	15.2364	13.1015	12.9629	13.5554	15.1048	13.333	11.6864
Ly6g5c	0	0	0	0	0	0	0	0	0	0	0	0	0.106736	0	0	0
Snx2	66.0543	72.729	72.9693	70.4554	64.6503	68.9421	66.8395	60.9606	71.7673	73.0422	68.6737	71.3518	67.5104	69.893	62.5767	70.1714
Uaca	0.453203	0.532813	0.419063	0.113913	0.450918	0.210832	0.400236	0.339613	0.112842	0.102949	0.218358	0.111749	0.213471	0.132499	0.213328	0.21248
Gbx2	0	0	0	0	0	0	0	0	0	0	0	0.111749	0	0	0	0
Poglut3	2.83252	3.30344	3.24774	3.30349	3.15642	3.47873	4.13578	3.05652	3.04673	2.88257	3.05702	2.68198	2.34819	4.10746	3.09326	3.39967
Edil3	0.113301	0	0	0	0	0	0	0	0	0.102949	0	0	0	0	0	0
4930556J24Rik	0	0	0	0	0	0.105416	0	0.113204	0	0.102949	0	0	0	0	0	0
Pcnx4	13.0296	11.935	11.0004	13.6696	14.5421	15.707	12.1405	17.3203	11.0585	13.3833	14.4117	12.8511	13.9824	14.0449	13.7597	11.4739
Mad2l1bp	18.468	19.9272	26.0867	20.2766	19.5022	20.3453	22.6801	20.9428	21.3271	21.1045	22.7093	20.4501	19.6394	21.8623	20.9062	19.9731
Hmgxb4	21.7537	29.6244	26.0867	25.9723	23.8986	27.0919	22.2798	19.8108	28.2104	30.3699	20.3073	22.5733	24.7627	26.7647	28.6927	24.6476
Gjc1	0.113301	0	0.419063	0.455654	0.338188	0.421664	0.266824	0.566022	0.338525	0.102949	0.436717	0.223498	0.74715	0.264997	0.533321	0.318719
Zfp395	8.101	7.77908	11.5766	10.7079	8.68016	7.9062	10.7397	9.11295	11.6227	8.95654	7.97008	9.38692	9.85491	9.2749	9.91977	11.3677
Ice1	30.7045	38.256	45.3636	44.4547	33.9315	35.2089	42.9587	28.5275	33.9654	41.0766	34.9373	30.5075	30.7399	39.0871	41.919	39.3087
Hsd17b13	0.113301	0.213125	0	0.113913	0	0	0	0.113204	0	0	0.218358	0	0	0	0.106664	0
Fbxo16	0	0	0	0	0	0	0	0	0	0	0	0	0	0	0	0
Scn10a	0	0	0	0	0	0	0	0	0	0	0	0	0	0	0	0
Zfp418	0.906405	1.06563	1.88578	2.27827	1.12729	0.843328	1.33412	1.92447	1.3541	1.64718	1.63769	1.45274	1.70777	1.05999	1.70663	1.48736
Morc2a	28.7784	31.436	36.3537	36.794	28.1823	30.3598	27.6163	28.7539	28.4361	34.2819	34.719	26.5963	28.6052	30.7397	32.1592	30.2252
Rsrc1	38.8621	49.9427	51.1257	52.4195	44.0208	48.3859	46.8944	44.9987	44.5161	51.0626	44.8726	40.9002	42.4808	50.482	49.2788	45.7362
Hdx	0	0	0	0	0.112729	0.105416	0.133412	0	0	0	0	0	0	0	0	0
Zswim2	0	0	0	0	0	0	0	0	0	0	0	0	0	0	0	0
Tex16	0	0	0	0	0	0	0	0	0	0	0	0	0	0	0	0
Zfyve9	0.226601	0.745939	0.314297	0.34174	0.225459	0.105416	0.533648	0.339613	0.564209	0.514744	0.764254	0.223498	0.533679	0	0.213328	0.318719
Washc4	15.7488	24.0832	17.1816	20.2766	17.2476	19.2911	16.6765	17.6599	19.3524	23.4723	18.0146	19.7796	19.8528	18.0198	19.1995	19.1232
Ccpg1	4.75863	5.27485	6.65262	5.84717	4.22735	5.11268	7.00414	4.07536	6.26272	6.38283	4.80388	3.79947	5.60363	6.55868	4.26657	6.26815
Atp5pd	354.017	282.391	193.555	198.115	315.661	281.864	231.181	401.8	306.346	207.871	301.116	352.121	322.964	222.068	227.097	264.28
Inpp5j	0	0	0	0	0.112729	0	0	0	0	0	0	0	0	0	0	0
Ptpn13	0.679804	0.959064	1.36195	1.7087	1.46548	2.10832	1.73436	1.58486	1.80547	0.82359	1.52851	1.56449	2.02798	1.85498	0.746649	2.23104
Daam1	3.28572	4.47563	4.08586	5.9235	4.17099	4.95455	5.33648	2.83011	4.51367	5.66218	3.49373	2.68198	4.58964	4.37245	6.18652	3.93087
Tent4a	27.9853	32.5549	36.1442	36.4523	28.1823	31.7302	32.5526	30.7916	29.7902	34.3849	32.8629	26.9315	32.8746	38.0271	37.5458	32.0844
Pla2g3	0	0	0	0	0	0	0	0	0	0	0	0	0	0	0	0
Or6z6	0	0	0	0	0	0	0	0	0	0	0	0	0	0	0	0
Exph5	0.0373892	0.071397	0.0345727	0	0.225459	0.105416	0.133412	0.132449	0	0	0.0731501	0.0368772	0.0533679	0	0.071465	0.141299
Hid1	2.03941	1.38531	2.82867	2.05044	2.36732	2.42457	3.73554	3.39613	2.7082	1.75013	2.72948	2.68198	2.66839	4.76995	2.6666	2.65599
8430429K09Rik	4.98523	4.26251	4.40016	4.10088	3.15642	3.90039	3.60213	4.64138	4.28799	4.52975	3.93045	3.46422	3.94922	3.84246	2.9866	3.93087
Slc41a2	0.453203	0.213125	0.523829	0.227827	0.563647	0.316248	0.533648	0.226409	0.451367	0.617693	0.655075	0.558745	0.853886	0.662493	0.639985	0.637439
Myo5a	26.7389	31.7557	32.6869	34.6297	29.1969	31.8356	30.9516	25.6974	30.3544	37.0616	28.7141	25.1435	29.9927	29.0172	33.9192	27.7286
Ppp1r18	89.1676	107.309	118.385	114.141	83.7579	94.3473	100.059	91.4691	107.764	107.684	102.301	97.4452	93.8207	107.721	107.944	103.796
2700049A03Rik	9.17735	12.2547	12.3624	12.6444	10.2584	10.8578	12.0071	7.8111	12.2997	12.8686	8.73434	8.04593	12.5948	12.9186	11.6264	10.5177
Mon2	28.5518	32.7147	39.1824	39.9836	29.3096	39.3202	41.7353	27.5653	30.3544	38.7087	33.6632	30.731	31.5938	34.7809	37.1191	32.5094
Pof1b	0	0	0	0	0	0	0	0	0	0	0	0	0	0	0	0
Tut4	43.6207	66.7082	53.4305	69.0315	59.0702	54.1838	57.9676	45.961	59.3547	66.1961	53.3886	51.7398	52.514	61.7443	59.8386	59.1756
Chst11	7.36454	14.0663	15.2958	14.0113	9.582	13.2824	10.4061	8.49033	11.1713	13.1774	8.73434	6.03445	9.71295	14.9723	11.4131	9.45534
Ppm1h	13.766	14.2261	18.0197	18.5679	14.2603	15.3728	14.8087	15.0935	16.5877	15.2364	15.2851	15.1979	12.63	17.2248	14.293	15.936
Pik3ip1	1.81281	2.5575	1.78102	2.50609	1.9164	2.10832	3.20189	1.47166	2.93388	1.23539	2.29276	2.34673	3.09534	2.78247	2.45328	2.44351
Ssh3	1.47291	2.77063	3.03821	2.84783	2.70551	3.05706	2.40142	2.6037	3.94946	1.95603	2.40194	1.78799	1.92124	2.38497	2.87993	2.54975
Mtrr	25.7759	29.4646	25.9295	26.3709	26.886	26.5912	25.9487	26.603	24.4867	25.5138	28.7687	28.5329	28.3565	26.1685	26.5946	23.9921
Rxylt1	33.8769	28.4522	28.3915	30.0731	32.2406	26.7757	23.0803	34.3009	31.5957	28.0021	28.3866	33.9717	30.7399	22.9223	27.8393	24.2227
Gpatch8	32.1774	43.6907	42.7444	39.5279	36.5243	40.1635	42.6919	33.2821	38.9304	47.4594	31.2252	35.8715	41.787	48.2295	40.3191	42.2834
Prss55	0	0	0	0	0	0	0	0	0	0	0	0	0	0	0	0
Ly6d	105.596	141.409	120.69	96.5985	90.9726	153.275	94.5892	76.8658	132.025	148.761	133.089	132.87	110.151	126.139	93.1711	108.79
Zyg11b	24.5862	32.0754	31.6392	28.2505	23.6732	30.3598	29.7509	27.9615	32.3856	29.8551	26.239	23.3556	25.6518	35.8409	31.8926	31.3758
Setmar	1.35961	1.27875	1.57149	2.05044	1.80367	1.47582	1.33412	1.92447	2.59536	1.54423	2.94784	1.89973	2.77513	2.51747	2.45328	1.91232
Tiparp	42.3744	44.0104	32.2155	40.2114	55.801	52.4972	44.9599	69.5075	43.7826	36.6498	50.8775	42.5764	55.2891	47.302	54.612	72.3493
Cd300ld	0	0.426251	0	0.113913	0	0.210832	0.400236	0.113204	0.225683	0.617693	0.218358	0.111749	0.106736	0	0.319992	0
Zyg11a	0	0	0	0	0	0	0	0	0	0	0	0	0	0	0	0
Ankrd12	39.0321	51.3984	51.5971	46.2773	40.5262	45.3816	54.6323	31.7538	46.0394	61.6663	42.7437	37.4918	42.9611	49.952	46.6656	47.7898
Lrrn1	0	0.106563	0	0	0	0	0	0	0	0	0	0	0	0	0.106664	0.10624
Cd300a	0.849755	0.852502	0.73336	0.227827	0.450918	0.52708	0	0.226409	0.67705	0.46327	0.581925	0.670494	0.426943	0.132499	0.746649	0.318719
Ythdc2	15.3239	13.3203	13.5148	15.9194	14.8803	14.5474	15.3424	13.1883	14.7823	13.2804	13.9749	13.2981	13.0218	15.4361	14.7197	17.4233
Cacna1a	4.19212	5.4347	4.40016	3.87305	3.8328	4.00581	3.3353	2.94331	4.51367	4.32385	3.93045	3.57597	3.94922	3.70996	3.09326	3.93087
Tmem109	161.907	172.738	211.208	200.26	154.665	171.406	186.644	152.373	161.702	196.941	190.299	152.537	149.11	175.561	190.289	170.515
Galp	0	0	0	0	0	0	0	0	0	0	0	0	0	0	0	0
Bmp2k	21.9803	30.0507	28.601	25.4027	22.4331	29.8327	23.9475	22.7541	27.4205	28.8257	28.2228	24.0819	23.0016	27.2947	24.5328	27.8348
Itga2b	0.453203	0.426251	0.523829	0.34174	0.338188	0.105416	0.400236	0.339613	0.338525	0.514744	0.655075	0.111749	0.213471	0.397496	0.639985	0.743678
Xpot	96.8154	101.448	125.693	116.135	105.139	109.738	117.536	92.0352	95.9719	108.971	103.12	89.4551	102.146	113.618	114.611	106.187
Pbx2	27.0789	31.7024	43.4254	38.2179	33.1988	34.7873	36.3548	28.9237	34.6424	38.5543	33.8456	30.2281	31.6471	36.3046	36.9591	38.2994
Tdg	23.5858	24.4743	26.3402	26.846	23.0532	22.9543	24.792	21.1319	21.2707	29.8891	22.1634	21.5866	22.406	25.3298	26.2394	26.2412
Dbn1	0.339902	0.426251	0.523829	0.227827	0.901835	0.026354	0.400236	0.226409	0.112842	0.720642	0.764254	0.446996	0.106736	0.662493	0.213328	0.956158
Gpr142	0	0	0	0	0	0	0	0	0	0	0	0	0	0	0	0
Rnps1	180.412	195.879	204.013	211.375	169.967	187.754	202.964	176.957	185.53	217.221	185.568	177.336	188.814	197.798	206.946	182.891
Ppp1r1c	0	0	0	0	0	0	0	0	0	0	0	0	0	0	0	0
Sema3f	0	0.213125	0.314297	0	0	0	0.133412	0	0.112842	0.205898	0.109179	0	0.106736	0.132499	0	0
Fam171a2	0.113301	0	0	0.113913	0.225459	0.105416	0	0	0.112842	0	0	0.111749	0.106736	0	0	0.21248
Prr7	3.51232	4.5822	4.19063	4.32871	5.41101	6.11413	6.80402	4.98099	4.62651	5.76513	4.36717	4.24646	3.52228	5.16745	5.6532	5.68383
Fras1	0	0.106563	0	0	0	0	0	0	0	0	0	0	0	0	0	0
Ccdc202	0	0	0	0	0	0	0	0	0	0	0	0	0	0	0	0
Nlrp4c	0	0	0	0	0	0	0	0	0	0	0	0	0	0	0	0
Neurod1	0	0	0	0	0	0	0	0	0	0	0	0	0	0	0	0
Dnai2	0	0	0	0	0	0	0	0	0	0	0	0	0	0	0	0
Gns	13.8227	16.7303	19.696	14.8087	14.3166	18.1315	16.2763	13.1317	13.6538	20.7957	17.4687	13.5216	16.6508	21.7298	19.3062	18.167
Grn	12.4631	20.5666	21.1627	12.8722	14.2039	17.1828	16.8099	9.16955	16.362	22.2369	15.9402	10.5044	14.4093	19.3448	15.9996	14.9798
Ppp1r21	10.537	12.5744	13.0957	14.9227	10.4838	12.2283	13.7414	12.6789	12.2997	10.9126	10.2628	9.61042	12.3813	16.0323	12.693	13.4925
Ttyh2	0.113301	0.532813	0.523829	0.113913	0.338188	0.210832	0.133412	0.226409	0.451367	0.102949	0.218358	0.335247	0.426943	0.397496	0.319992	0.531199
Tmx4	11.1035	10.1235	8.06696	9.79655	8.90562	9.59285	8.67179	7.92431	7.78608	8.54475	9.71695	9.83392	10.3534	8.47991	10.1331	9.3491
Cnot6l	90.8671	105.604	110.528	105.655	96.6654	106.365	116.602	89.4315	101.219	120.965	100.663	94.875	94.3544	113.75	109.331	117.661
Mrps10	86.0518	74.1676	77.0552	76.322	73.4996	78.5349	76.4118	95.2615	79.1585	69.0272	84.4501	79.6491	80.4787	77.0479	77.4915	77.077
Adgrb1	0	0.106563	0.104766	0.113913	0	0	0	0	0	0.102949	0	0	0.106736	0.132499	0	0
Dgkh	10.1404	18.0091	19.8007	17.9414	11.8929	12.808	12.4073	8.37712	13.9924	18.4793	10.3174	8.71643	10.0865	15.2373	11.8931	14.9267
Pabpc5	0	0	0	0	0	0	0	0	0	0	0	0	0	0	0	0
Nostrin	0.566503	0.426251	0.628594	0.569567	0.450918	0.632496	0.400236	0	0.338525	0.411795	0.764254	0.223498	0.320207	0.132499	0.319992	0.743678
Mfrp	0.0566503	0.0532813	0	0.113913	0.112729	0.158124	0.0667061	0.0566022	0.225683	0.0514744	0	0.0558745	0.106736	0	0.159996	0.0531199
Nagk	5.89163	9.16439	6.49547	6.03741	7.89106	6.53579	5.20307	7.47149	5.75493	6.58872	5.7865	6.25795	6.29741	6.88993	6.82651	6.37439
Sirt6	14.0493	12.1481	11.629	12.6444	11.8366	10.9633	14.4085	10.8676	11.7355	9.98603	11.6822	10.8397	11.8477	12.5874	10.7731	11.5801
Mast4	7.70444	7.03314	6.18118	6.37915	5.07282	6.11413	6.27037	4.07536	6.43198	6.17693	7.64254	5.81095	6.72435	7.15492	8.6398	5.31199
Pcdh11x	0	0	0	0	0.112729	0	0	0	0	0	0	0	0	0	0	0.10624
Tmub2	10.4237	11.7219	11.8385	12.4166	10.5966	11.1741	13.4746	10.4148	11.5099	10.7067	11.1363	9.38692	11.9544	13.2499	14.933	12.1113
Tle6	0.339902	0.639376	0.838126	0.911307	0.789106	0	0.533648	0.339613	0.451367	0.308846	0.327538	0.558745	0.320207	0.264997	0.319992	0.531199
Map4k5	6.23153	5.4347	7.75266	7.74611	5.18555	6.11413	5.20307	5.2074	8.01176	5.97103	5.67732	6.59319	6.61762	6.49243	5.01322	5.94943
Glis1	0.113301	0.213125	0.104766	0.569567	0.563647	0.105416	0.400236	0.113204	0.451367	0	0.436717	0.223498	0.213471	0.662493	0.213328	0.21248
1700006J14Rik	0.113301	0	0	0	0	0	0	0	0	0.102949	0	0	0	0	0	0.10624
Dusp5	128.653	169.861	141.958	163.637	159.287	176.554	165.831	229.069	187.261	135.12	140.241	150.358	168.055	138.262	158.716	206.424
Asb16	0.453203	0	0.523829	0.227827	0.112729	0	0.133412	0.113204	0	0.308846	0.218358	0.335247	0.320207	0.264997	0.213328	0.10624
Tle2	0	0	0.104766	0	0.112729	0	0.266824	0.113204	0.451367	0.102949	0	0	0.106736	0.132499	0.106664	0
Hrob	14.1626	16.5172	18.334	16.2896	12.2875	14.9691	12.4073	10.6412	15.3465	17.1924	16.0493	14.5274	13.9824	20.0073	17.4929	12.9613
Dsg1c	0	0	0	0	0	0	0	0	0	0	0	0	0	0	0	0
Vax2	0	0	0	0	0.112729	0.105416	0	0	0	0	0.327538	0	0.106736	0	0	0
B3galt1	0	0	0	0	0	0	0	0	0	0	0	0	0	0	0	0
Gna11	30.5912	32.7147	35.306	30.187	33.8188	32.8898	30.9516	31.018	35.2066	34.8996	32.9721	31.5132	29.2456	32.3959	34.9858	37.9276
Cd207	0.113301	0	0	0	0	0	0	0	0	0	0	0	0	0	0	0
Dio1	0	0	0	0.113913	0	0	0	0	0	0	0	0	0	0	0	0
Gpsm3	24.9261	38.5224	40.1777	37.5345	29.8169	31.7302	32.0856	31.4142	34.8681	35.9806	30.0243	31.2339	27.6979	29.6797	32.5859	35.006
Rab24	20.734	21.9519	21.477	19.707	22.4331	19.9236	20.4121	19.1315	22.0041	18.9426	20.744	20.1148	21.1337	19.6098	18.8796	20.823
Gna15	0.906405	1.59844	1.88578	1.36696	2.25459	1.26499	0.667061	1.47166	1.24126	2.57372	1.20097	1.34099	1.06736	1.72248	1.4933	1.69984
G6pc3	16.202	20.2469	18.6483	15.9479	18.2622	19.9236	22.1464	20.49	18.0547	17.8101	18.2329	23.3556	19.3192	15.6348	14.933	19.6544
Ccdc122	1.35961	2.45094	1.78102	2.16435	1.69094	2.10832	1.86777	2.37729	2.14399	3.39731	2.51112	1.56449	2.56166	2.11998	2.45328	1.48736
Cpne7	0.226601	0.106563	0	0.113913	0	0	0.133412	0	0	0.102949	0	0	0	0	0	0
Unc13a	3.05912	2.23782	2.40961	2.05044	2.48005	2.21374	3.20189	1.92447	3.94946	1.95603	3.1662	3.12897	1.38756	2.51747	1.91995	2.86847
Zfp661	2.15271	1.91813	1.78102	1.93653	2.59278	1.79207	2.80165	0.792431	1.91831	1.75013	2.51112	1.78799	2.13471	1.58998	2.23995	2.1248
Sos2	12.2365	13.0006	14.3529	16.0618	13.1893	13.2824	18.6777	10.8676	11.9612	14.2069	11.4638	12.7394	12.2746	14.8398	15.3596	17.4233
Colgalt1	80.7834	111.678	118.176	111.749	88.6053	94.4527	102.594	78.4506	90.0477	113.553	97.0603	82.0238	84.7482	112.226	109.864	96.4657
Scn7a	0	0	0	0	0	0	0	0	0	0	0	0	0	0	0	0
Grip1	0	0.106563	0	0	0.112729	0	0	0	0.112842	0	0	0	0	0	0	0
Celf5	0.113301	0.213125	0	0.113913	0.112729	0.105416	0	0.113204	0.112842	0.205898	0.109179	0	0.213471	0.132499	0.106664	0
Cpsf7	42.3744	54.9863	49.2923	53.1975	51.9682	54.4474	52.431	45.2818	50.1017	54.4084	47.1654	46.767	48.5114	54.5232	52.9588	51.845
Nrip3	0.339902	0.959064	0.314297	0.569567	0.450918	0.421664	0.533648	0.452818	0.225683	0.617693	0.327538	0.335247	0.106736	0.662493	0.213328	0.318719
Nup54	78.7439	86.6355	84.5459	88.9663	76.2051	82.6988	80.6476	77.3752	82.5437	83.8003	87.8074	76.0452	82.3466	78.8367	82.0781	85.0981
Nxnl1	0.113301	0	0	0	0	0	0	0	0	0	0	0.0558745	0	0	0	0
Tet3	41.9212	56.4782	51.7019	54.5645	51.4046	47.2264	51.4971	41.0932	48.1834	57.6513	47.6021	46.2641	46.3233	53.1982	59.9986	49.5609
Tespa1	51.6651	44.7563	41.4348	48.5271	53.5465	42.957	44.4262	49.8665	46.9986	37.216	45.4731	45.7612	48.3513	33.8534	49.5455	44.7801
Gnat1	0	0	0	0	0	0	0	0	0	0	0	0	0	0	0	0
Larp6	0	0.106563	0	0	0	0	0	0.113204	0	0.102949	0	0	0	0	0	0
Art3	0.226601	0	0.209531	0.113913	0.112729	0.105416	0.133412	0	0.451367	0.308846	0.218358	0.111749	0.106736	0	0.213328	0.10624
Plvap	0	0.106563	0.209531	0	0	0	0	0	0	0.102949	0.109179	0.111749	0.0352228	0	0.213328	0
Ttc21b	7.70444	7.24626	7.6479	6.8348	6.98922	7.2737	9.07202	6.90547	7.33471	8.03001	7.8609	5.9227	7.79171	8.74491	8.10648	6.26815
Tmem127	14.2759	16.4107	16.4482	16.1757	15.2185	14.3366	20.0118	15.6222	16.8134	18.2219	16.8136	14.1921	15.0497	16.1648	16.9596	17.4233
Acot11	1.24631	0.639376	1.04766	1.02522	1.24002	2.42457	1.33412	1.13204	1.69263	1.85308	1.41933	1.11749	1.28083	2.64997	1.59996	1.5936
Mfsd12	4.75863	5.32813	5.44782	4.21479	4.17099	5.48163	5.20307	3.84895	4.62651	4.2209	5.34978	4.46996	4.4829	4.7037	4.1599	5.73695
Cxcl10	15.5222	27.7063	27.5534	17.7705	11.0475	14.6528	14.0083	7.01867	13.8795	28.3109	15.0667	15.7566	14.1959	15.3698	11.7331	18.2732
Atosa	3.05912	5.11501	4.29539	4.21479	2.93096	3.47873	4.80284	3.62254	3.49809	3.39731	4.58553	3.24072	3.41554	3.84246	3.94657	4.67455
Ano8	6.34484	6.82001	6.49547	5.24002	6.65103	7.80078	7.60449	7.13188	7.56039	5.76513	6.55075	5.9227	8.00518	6.88993	7.57316	9.03038
Ankrd27	50.872	51.896	62.2308	63.9054	48.6991	49.7563	55.6328	48.6779	45.0238	57.8572	46.0736	43.9174	49.9523	56.9744	53.4387	50.1452
Myl12b	55.6306	58.8759	57.377	61.675	49.0001	56.9953	57.5673	66.7193	68.8143	57.78	54.226	59.0404	54.6039	56.2351	59.0919	61.3354
Fam151a	0	0.106563	0	0	0	0.105416	0	0	0	0	0	0	0	0	0	0
Gipc3	0	0	0.314297	0.113913	0	0.210832	0.133412	0	0	0.205898	0.218358	0	0	0	0.106664	0.10624
Nudt19	79.6503	70.6511	60.2927	69.1454	77.5578	71.6829	63.3708	84.5637	67.1408	59.5044	79.4825	80.1241	76.5295	64.2618	64.2118	57.2101
Mrpl34	74.7784	68.3067	64.1166	69.1454	70.6813	70.5233	72.0425	77.0922	71.2031	68.7698	68.1278	71.1842	70.3388	70.8868	69.6517	66.9311
Tbxa2r	4.64533	3.94282	6.07641	5.35393	3.72007	5.37622	3.86895	4.30177	4.96504	3.70616	3.93045	4.69346	3.84249	3.57746	4.05324	3.71839
Lrr1	31.101	32.1819	27.8677	31.7818	34.7207	33.1006	32.0189	32.3765	31.37	30.9876	31.4436	38.3299	31.8072	30.4747	29.866	31.022
Cactin	36.1429	38.0429	54.2686	45.6793	39.4553	41.3231	42.6919	33.3953	43.7826	49.2095	38.3219	31.2897	37.9979	46.772	46.1856	40.9023
Sncb	0	0	0	0.113913	0.112729	0.105416	0	0	0	0.411795	0.109179	0.111749	0	0	0.213328	0
Rps29	1754.24	1661.69	1801.18	1769.22	1739.99	1692.62	1797.76	1846	1667.56	1652.64	1777.25	1749.93	1683.89	1880.92	1697.74	1827.74
Cog3	20.5074	28.3457	33.4203	29.9592	20.404	21.294	28.6836	20.7164	21.3271	27.6932	23.5827	18.8856	24.0155	31.0047	33.5992	24.6476
Filip1	0	0.106563	0	0	0	0.105416	0	0	0	0	0.218358	0	0	0	0	0.10624
Pip5k1c	19.9409	19.501	21.477	22.0992	18.6003	23.7186	20.9457	15.1694	18.8446	24.3989	19.6523	15.3096	20.2798	24.1147	21.4395	18.0608
Cobll1	7.47784	6.60689	8.69556	7.17654	7.6656	6.00871	8.67179	4.75458	7.89892	6.27988	7.31501	5.25221	6.72435	6.88993	9.06645	9.24286
Ncaph	31.7242	36.0182	38.7633	37.7053	33.0297	35.8414	35.2208	31.584	37.802	37.3704	30.3518	28.7195	34.0487	38.5571	39.7857	36.334
Sidt2	49.8523	53.601	77.8409	70.968	51.1791	55.0271	64.9717	47.5458	63.7556	62.4899	60.0486	47.7169	51.5534	65.7193	66.8784	59.813
Pygo1	0	0.106563	0	0	0	0	0	0	0	0	0.109179	0	0	0	0	0
Ushbp1	0	0	0.0523829	0.113913	0	0.026354	0	0	0	0	0	0	0	0	0	0
Mdga2	0	0	0.209531	0	0.112729	0.105416	0	0.113204	0.112842	0	0	0	0	0.132499	0	0
Cby2	0	0	0	0	0	0	0	0	0	0	0	0	0	0	0	0
Tjp3	0.906405	1.49188	0.942892	0.68348	0.450918	0.843328	0.800473	0.905635	1.46694	1.54423	1.09179	0.670494	1.28083	1.32499	1.4933	1.5936
Cdhr2	0	0	0	0	0	0	0	0	0	0.102949	0	0	0	0	0	0
Ttc22	0	0	0	0	0	0	0	0	0	0	0	0	0	0	0	0
Ly6g6f	0	0	0	0	0	0	0	0	0	0	0	0	0	0	0	0
Dhcr24	61.5222	66.282	87.5318	87.3716	81.1652	92.5025	119.27	86.658	49.876	67.9462	54.808	49.9518	71.5129	89.9666	94.1845	73.8366
Rnf44	47.2464	62.2326	67.3644	65.8419	47.2336	52.6026	56.7001	45.2818	52.3586	61.3575	53.2794	52.1868	47.1772	61.6119	63.6785	55.7759
Rtkn	0.113301	0.106563	0	0.113913	0.112729	0.105416	0	0	0.112842	0	0	0.446996	0	0	0.319992	0
Dhx8	34.1035	35.6985	39.3919	43.1732	33.7061	32.0465	39.2232	30.452	35.0938	41.7972	36.9026	30.3957	34.956	36.8346	40.1057	32.7219
Mrpl54	103.104	89.193	84.8602	78.942	97.0036	87.6007	82.8489	97.3558	85.3083	76.6969	92.3656	104.15	91.1523	76.8492	71.6783	78.9362
Arl4d	2.15271	2.34438	2.30485	2.62001	2.25459	2.21374	1.20071	1.81127	1.3541	2.47077	1.96523	1.22924	2.45492	1.85498	1.91995	2.23104
Synrg	20.1675	21.7388	24.8295	29.1994	23.7859	25.089	27.2161	22.3013	24.5431	24.09	22.6001	25.1435	18.4653	27.1622	24.4261	26.8787
Tmem106a	0.906405	2.45094	1.57149	1.13913	1.35275	1.47582	1.20071	1.01884	1.12842	1.75013	1.41933	0.893993	1.3342	1.98748	0.853313	1.38112
Zfr2	0.113301	0.213125	0.104766	0.113913	0.338188	0.105416	0	0	0	0	0	0.111749	0.106736	0.397496	0.319992	0.10624
Cog7	12.4064	12.503	14.091	13.7835	12.2875	13.177	14.3418	9.94274	15.685	15.082	12.8286	13.6334	11.6342	16.0098	14.613	12.4301
Cebpa	0.339902	0.213125	0.73336	0.455654	0.225459	0.105416	0.400236	0.226409	0.338525	0.308846	0.655075	0.335247	0.426943	0.397496	0.479989	0.531199
Atcay	1.58621	1.06563	2.61914	1.93653	1.9164	1.47582	0.667061	1.24525	2.48252	1.13244	1.74687	1.67624	0.960622	1.32499	1.91995	2.54975
Rubcnl	3.62562	5.11501	6.18118	2.50609	4.28372	6.00871	4.26919	4.07536	3.83662	6.79462	4.36717	3.46422	4.69637	8.87741	3.51992	6.26815
Lbx2	0	0	0.104766	0	0	0.210832	0.133412	0	0	0	0	0	0	0	0.106664	0
Dop1a	16.3153	23.4971	21.6865	25.7444	20.1786	19.3965	22.8135	17.3769	17.9418	21.4133	17.4687	15.9801	16.4373	22.5248	22.5595	20.0793
Dapk3	27.7587	29.0916	31.744	29.6175	31.3388	28.4623	31.4853	29.9992	27.7591	32.223	28.4958	27.8255	28.6052	34.9796	30.7193	31.022
Parm1	0	0	0.209531	0.113913	0.112729	0	0	0	0	0.102949	0	0	0	0	0	0
Hrh2	0.679804	0.852502	1.15242	1.02522	1.46548	1.26499	1.33412	0.792431	1.46694	0.926539	0.545896	1.34099	1.06736	0.397496	0.853313	1.0624
Otoa	0.226601	0.213125	0.209531	0	0.112729	0	0.266824	0	0.112842	0.205898	0	0.111749	0.213471	0	0.106664	0
Vat1	5.55173	8.31189	10.267	6.49306	6.98922	9.17119	10.9398	6.90547	7.67324	10.3978	6.98747	6.3697	7.36477	15.8998	9.70644	10.199
Eef2	1502.82	1540.38	1797.92	1704.16	1645.33	1612.18	1885.6	1593.45	1618.2	1684.26	1648.75	1393.71	1533.71	1778.24	1735.84	1716.92
Htr2a	0	0.106563	0	0	0.112729	0	0	0	0	0	0	0	0	0	0	0
Foxn2	46.34	60.1546	52.8543	58.0958	54.1665	57.0828	51.4971	50.0363	48.9169	55.232	55.7906	48.555	52.6741	54.7882	52.2654	52.0044
Dpp4	7.36454	10.7628	7.75266	6.94872	7.10195	7.9062	5.60331	6.67906	6.20629	6.38283	5.67732	6.70494	8.21865	5.82994	5.97319	7.70238
Igsf6	0.679804	0.639376	0.523829	0.911307	0.676376	0.843328	0.266824	0.452818	0.789892	0.926539	0.982613	1.11749	1.4943	0.794992	0.639985	0.318719
Rundc1	11.3301	12.5744	14.3529	11.847	11.1602	11.4903	14.0083	11.9997	12.864	12.045	12.5556	11.6219	11.7409	15.7673	12.9064	14.0237
Zbtb7a	80.84	96.1995	91.0938	90.675	92.889	103.993	88.1854	82.4128	90.894	110.361	93.0753	79.9565	85.2819	109.245	96.5311	85.523
Epgn	0	0.213125	0.104766	0.113913	0	0	0	0.226409	0	0.102949	0.109179	0.111749	0.106736	0.132499	0.213328	0
Baz1a	157.828	201.244	193.869	213.758	163.063	170.247	178.639	145.581	171.914	233.385	180.965	165.389	167.415	192.918	195.195	187.566
Ncapd3	27.1922	33.141	33.8393	32.5792	29.7606	28.5677	32.0189	31.6972	34.7552	34.4878	31.3344	25.4788	35.8632	33.6546	32.9592	33.9436
Map2k2	138	147.483	174.644	159.023	142.715	143.26	165.031	131.543	146.054	173.314	150.776	133.82	135.661	171.983	155.836	156.81
C8a	0	0	0	0	0	0	0	0	0	0	0	0	0	0	0	0
Nek11	0.226601	0.213125	0.104766	0	0	0.105416	0	0.226409	0	0	0	0	0	0	0	0
Tbr1	0.226601	0.106563	0.314297	0	0.225459	0.210832	0.533648	0.226409	0.112842	0	0.982613	0.111749	0.213471	0.529994	0.213328	0.318719
Creb3l3	0.113301	0	0	0	0	0	0	0	0	0	0	0	0	0	0	0
Ccl5	30.8178	28.3457	21.6865	18.454	24.8005	33.3642	21.7462	22.7541	25.7279	30.7817	27.2948	24.026	31.3803	25.4397	18.8796	17.1046
Zc3h12b	0.339902	1.06563	1.25719	0.797394	1.01456	1.26499	1.0673	0.792431	0.902734	0.411795	0.545896	1.11749	0.960622	1.72248	1.4933	0.743678
Kri1	38.1823	42.9448	44.3159	49.7801	42.9499	38.7931	43.7592	31.584	44.4596	48.3859	47.3838	38.1064	39.0653	45.5795	42.7723	37.9276
Anapc13	27.8153	29.6777	27.2391	29.3897	30.3242	24.2984	27.4829	29.3199	30.4673	25.8401	27.0764	28.2166	26.0435	24.1147	32.1592	26.8255
Rrp12	48.2661	50.5107	69.4597	64.9306	50.5028	50.4943	58.3011	43.3573	48.1834	68.8727	55.463	45.1466	43.8684	63.4668	60.4786	54.2885
Dhx57	5.55173	8.8447	8.80032	6.94872	6.65103	8.96036	9.07202	7.13188	8.9145	9.26539	7.8609	7.37544	8.64559	10.0699	7.99981	8.49918
Mgat4d	0.0566503	0	0	0	0	0	0	0	0	0	0	0	0	0	0	0
Zc4h2	5.43843	5.75439	4.81922	4.78436	6.42557	5.05997	5.73672	6.67906	5.64209	6.38283	4.69471	5.02871	6.72435	6.75743	5.43987	6.16191
Eef2k	7.76109	7.03314	6.18118	6.72089	8.79289	9.27661	6.53719	8.43373	7.33471	6.38283	6.65993	6.48145	7.79171	5.82994	8.3198	8.2867
Xkr6	0.339902	0.106563	0.104766	0	0.112729	0.210832	0	0.113204	0.225683	0	0.109179	0.111749	0	0	0.319992	0.21248
Oma1	20.2808	21.5257	26.401	22.2131	20.2913	22.3482	26.8158	19.0183	21.8349	22.134	24.1286	21.4558	20.1731	25.0422	24.4261	21.6729
Mtmr9	29.5715	28.6654	33.106	36.1105	25.815	26.9865	32.8194	25.9238	30.1287	32.12	29.9151	29.0548	26.6839	32.1972	31.8926	30.1721
1700020L24Rik	0	0.106563	0.104766	0	0.225459	0	0.266824	0.113204	0.112842	0.102949	0.109179	0.111749	0.213471	0.264997	0.106664	0.10624
Becn1	68.2636	82.6394	83.9173	87.4285	74.345	77.428	74.5107	62.2058	79.102	85.1901	77.1351	67.9434	70.5523	81.3541	82.9847	78.7237
Secisbp2l	25.4926	32.1819	30.5916	29.3897	26.1532	33.5223	29.0838	30.5652	32.6113	35.3114	26.203	24.6965	28.9254	35.6421	31.8926	30.7033
Fam167a	1.64286	2.61079	2.77629	1.13913	3.60734	5.58705	3.3353	1.92447	2.7082	2.98551	2.29276	3.91122	4.10933	5.03495	3.51992	4.88703
Eva1a	0	0	0	0	0	0	0	0	0	0	0.109179	0	0	0	0	0
Egln3	21.3005	20.2469	25.3533	26.4279	16.3458	20.4507	23.0803	17.3203	17.6033	23.0605	29.26	21.6793	17.3979	20.9348	24.8527	16.2547
Dcbld2	1.47291	2.13125	1.78102	1.93653	1.69094	1.47582	2.26801	2.15088	1.80547	2.57372	1.20097	1.56449	1.81451	2.38497	2.9866	2.1248
Shc4	0.793104	0.319688	0.628594	0.797394	1.46548	0.105416	0.266824	0.566022	0.451367	0.205898	0.327538	0.558745	0.640414	0.397496	0.426657	0.849918
Wnk4	0.339902	0	0.209531	0.113913	0	0.105416	0	0	0	0	0.218358	0	0	0.132499	0.106664	0
Neil2	0.113301	0.106563	0.209531	0.569567	0.112729	0.105416	0.133412	0.113204	0.338525	0.102949	0.109179	0.223498	0.106736	0.662493	0.106664	0
Gcfc2	16.9951	17.3697	20.0103	20.8461	16.5712	17.3936	18.5443	17.4335	18.6189	17.9131	18.0146	12.8511	18.4653	17.4898	18.9862	20.2918
Dnai4	0.566503	0.532813	1.57149	0.68348	0.563647	0.737912	1.33412	0.226409	0.902734	1.02949	0.764254	0.335247	0.426943	0.662493	0.639985	0.956158
Gm6781	2.56853	3.9961	4.87161	3.30349	4.791	5.42892	6.20366	4.69798	2.76462	3.08846	3.11161	1.89973	4.10933	3.70996	5.54654	4.88703
Brinp3	0	0	0	0	0	0	0	0	0.112842	0	0	0	0	0	0.106664	0
Arhgap5	10.9902	12.681	13.9338	13.7835	13.3021	16.4449	15.0756	15.0562	12.5254	14.4128	15.3943	11.9572	14.4093	16.0323	15.4663	15.2985
Secisbp2	51.4385	57.9701	62.1261	64.1332	49.8264	56.0813	60.3023	53.8853	54.2769	60.328	58.52	54.1983	55.8228	58.2994	60.1586	60.7692
Nubpl	20.9606	14.2261	12.4147	10.7079	20.0095	15.6016	14.742	17.9429	13.7667	12.6112	17.8508	18.4386	16.1705	12.4549	10.7731	13.0144
Gpr33	0	0	0	0	0	0	0	0	0	0.102949	0.218358	0	0	0	0	0
Eif2s3x	317.279	339.029	392.985	376.768	309.31	326.79	342.602	308.822	325.568	365.357	351.448	312.022	302.471	319.41	368.347	336.868
Elmod2	6.00493	7.9922	9.84798	10.3092	6.87649	7.22099	7.07084	4.41497	8.40671	7.82411	5.29519	5.36396	7.4715	7.81742	9.06645	7.43678
Ap2b1	54.271	54.9863	61.5499	58.7793	57.4356	57.5571	63.9711	55.2437	61.6116	62.2325	54.0437	51.9074	59.1316	67.9718	57.172	58.6444
Mitf	1.58621	1.33203	1.57149	0.68348	0.789106	1.47582	1.20071	1.01884	1.12842	2.16192	1.31015	1.22924	1.06736	0.92749	1.27997	1.16864
Ints6	70.5863	90.4184	99.1084	91.6433	73.725	82.3299	83.2492	66.3378	75.7732	86.7344	78.4998	70.0108	77.9171	87.6478	92.2645	75.749
Zc3h12c	1.01971	1.49188	0.838126	1.36696	1.69094	0.948744	0.933885	1.24525	1.24126	1.44128	1.31015	1.34099	1.92124	1.32499	0.639985	0.743678
Kcne3	0	0	0	0	0	0	0	0	0	0	0	0	0	0	0	0
Tanc1	8.49755	10.5497	16.3435	15.4922	12.062	12.4739	15.7426	10.0752	12.4126	12.8686	10.2628	6.87257	10.2466	12.7199	14.2397	9.77406
1110059E24Rik	22.037	21.7921	19.9579	20.6753	21.2495	19.133	18.8445	19.7349	21.6656	18.9426	23.0368	21.2323	20.9736	19.2785	19.8929	20.5574
Plekhh3	0.226601	0.213125	0.209531	0.34174	0.450918	0.316248	0.533648	0.226409	0.451367	0.308846	0.109179	0.223498	0.106736	0.397496	0.213328	0.424959
Ccdc186	5.55173	7.56595	4.19063	5.9235	4.84736	6.53579	6.93743	4.18856	6.65766	6.6402	4.69471	4.69346	5.44352	5.69744	6.02652	5.09951
Nlrp2	0	0	0	0	0	0	0	0	0	0	0	0	0	0	0	0
Saxo4	0.453203	0.106563	0.314297	0.227827	0.338188	0.105416	0.266824	0.113204	0.451367	0.102949	0.109179	0.223498	0.320207	0	0.106664	0.10624
Heatr5a	12.4631	13.0006	12.3624	16.5174	12.4566	13.4405	15.876	13.3581	13.9924	12.8171	13.7566	11.2867	13.8223	11.2624	14.5063	15.0329
Slc24a5	11.4434	10.976	9.84798	7.29046	13.4148	13.0189	8.67179	11.9997	12.4126	11.9421	14.8484	14.0804	11.6342	10.0699	7.57316	8.39294
Fam124a	0.113301	0	0.157149	0	0.112729	0	0.133412	0	0.112842	0	0	0	0.106736	0	0.106664	0
Ubd	2.03941	3.41001	2.82867	0.68348	2.02913	1.47582	1.86777	0.226409	1.69263	2.26487	3.93045	0.558745	1.70777	2.64997	1.4933	0.637439
Nkx6-1	0.113301	0.106563	0	0.113913	0	0	0	0	0	0.102949	0	0	0	0	0	0
Ano4	0	0	0	0	0	0	0	0	0	0	0	0	0.106736	0	0	0
Rfpl4	0	0	0	0	0	0	0	0	0	0	0	0	0	0	0	0
Tubg1	50.0222	57.9701	53.4483	56.558	56.9283	54.5528	61.5697	45.6214	56.308	54.2025	52.8427	44.3644	53.4746	58.4544	52.3188	51.2076
Arl6ip5	78.2907	77.3645	78.26	83.0429	76.9942	75.3724	76.3784	93.054	76.7888	72.8877	88.7627	79.5653	74.3948	79.3667	83.3047	76.0146
Chrnb4	0	0.106563	0	0	0	0	0	0	0	0	0	0	0	0	0	0
Pramel17	0	0	0	0	0	0	0	0	0	0	0	0	0	0	0	0
Lars2	469.357	445.6	220.838	253.751	540.594	515.993	337.755	567.022	428.224	403.259	441.32	471.822	507.19	436.03	255.229	494.706
Epn1	35.9446	44.9695	53.5353	48.0714	42.7244	41.9556	54.2987	37.8103	49.4247	50.6508	41.1606	39.8944	35.9699	53.3969	45.0123	47.5954
Sppl2b	9.97046	9.27095	9.42892	8.99916	11.7239	11.1741	11.34	8.82994	7.78608	8.75065	11.0271	9.27517	9.60622	8.74491	8.74646	9.03038
Slfn8	7.95031	10.6211	11.1397	9.66327	8.47387	7.85349	11.2066	8.52769	8.48231	12.9026	8.15241	9.77804	6.95597	9.1424	8.85313	10.9778
Xrra1	0.226601	0	0.104766	0.113913	0	0.105416	0.133412	0	0	0.102949	0.218358	0	0	0.132499	0.426657	0.10624
Leprot	23.3966	21.8986	28.5487	24.7762	22.3768	17.7099	20.5455	23.7163	27.3077	22.8032	25.9846	23.5232	22.6813	24.5122	27.5194	25.9756
Lsm7	293.901	230.779	192.236	201.465	244.368	242.219	190.713	295.397	238.274	179.842	258.554	304.403	259.056	182.693	196.155	205.591
Rims4	0	0	0	0	0	0	0	0	0	0	0	0	0	0	0	0
Spcs2	199.692	207.318	208.065	213.701	218.413	236.764	225.266	250.012	211.86	200.184	196.523	207.63	227.294	222.2	240.208	229.584
Ccdc106	0.113301	0.479532	0.104766	0.227827	0.225459	0.105416	0.266824	0.283011	0.338525	0.102949	0.218358	0.223498	0.426943	0.132499	0.319992	0
Pdk3	41.9212	45.7154	51.859	48.2993	39.6807	44.8018	45.7604	41.3196	38.7047	44.3709	42.4707	33.413	35.2228	49.157	46.2922	45.5237
Abraxas1	16.202	12.5744	12.4671	14.8087	14.993	14.3366	16.2763	14.7732	13.3717	12.4053	13.7566	13.801	15.9036	14.3098	14.293	14.7142
Trim13	3.39902	3.56985	3.14297	3.07566	4.67827	2.68811	2.60154	4.64138	4.17514	3.24289	3.98504	3.18485	3.25544	4.04121	3.30659	3.82463
Scai	10.4803	13.0006	12.1528	13.8974	12.8511	12.0174	12.6742	8.03751	11.0585	12.148	11.1363	9.83392	10.9938	14.5748	13.2264	14.6611
Lcat	0.226601	0.959064	0.73336	0.569567	0.450918	1.15958	0.533648	0.226409	0.789892	0.308846	0.545896	0.446996	0.960622	1.05999	0.746649	0.318719
Kcnk15	0	0	0	0	0	0	0	0	0	0	0	0	0	0	0	0
Neu3	6.00493	5.22157	5.13352	4.78436	3.72007	5.58705	4.66942	5.1508	5.35998	4.47827	5.67732	5.64333	5.12332	4.17371	6.71984	3.82463
Oaz1	665.245	616.092	601.25	657.641	622.21	647.57	629.705	783.224	642.634	607.758	666.757	704.391	638.138	664.127	642.385	681.953
Eogt	11.4434	12.681	13.7243	14.2392	10.822	12.4391	12.4073	11.9997	15.685	12.8686	15.3943	12.4041	12.7016	10.8649	13.1197	13.7049
Pcyt1b	0.453203	0.106563	0.104766	0.34174	0.225459	0.210832	0	0.226409	0.112842	0.308846	0.218358	0.223498	0.426943	0.397496	0.319992	0.21248
Hectd1	97.2119	123.986	118.804	122.856	110.193	111.899	125.808	103.186	113.237	131.62	105.904	90.9637	103.587	111.961	131.357	114.42
Tut7	33.3104	48.7524	43.6873	48.7549	38.3844	40.1108	45.3601	41.0173	44.4596	58.2515	38.7586	43.638	43.7617	49.5545	51.5721	44.8682
Abi3bp	0	0	0	0	0	0	0	0	0	0	0	0.111749	0	0	0	0.10624
Amh	0.339902	0.319688	0.419063	0.455654	0.338188	0.52708	0.133412	0.792431	0.338525	0.411795	0.545896	0.558745	0.426943	0.132499	0.639985	0.424959
Helq	10.0838	10.23	10.3718	10.7079	9.582	11.5958	9.73908	8.49033	12.4126	11.0155	8.07926	10.5044	11.7409	13.2499	13.013	10.5177
Pkig	24.6995	22.5913	24.2009	21.3963	20.8549	25.458	21.6795	21.5088	20.1987	26.6123	24.8383	26.0934	25.0295	25.3072	21.6528	23.3196
Impg2	0.113301	0.213125	0.104766	0.227827	0.450918	0.105416	0.133412	0.113204	0.112842	0.308846	0.327538	0	0	0	0.106664	0.21248
Hpse	1.01971	1.81157	1.04766	1.25305	0.676376	1.68666	0.800473	0.679226	0.789892	0.82359	1.52851	0.670494	1.38756	1.58998	1.4933	1.38112
Tpbg	1.01971	0.319688	0.523829	0.797394	0.112729	0.737912	0.400236	0.566022	0.564209	0.82359	1.52851	0.782243	0.320207	0.132499	0.746649	0.318719
Raver2	1.01971	0.959064	1.46672	1.59479	0.789106	1.15958	0.800473	0.679226	1.69263	1.44128	1.31015	1.56449	1.70777	0.662493	1.38663	2.01856
Arx	0	0	0.104766	0	0	0	0	0	0	0	0.0272948	0	0	0	0	0
Plekhj1	138.68	138.265	160.711	146.607	127.835	138.727	140.483	130.638	130.784	135.429	152.742	139.742	125.201	160.191	144.21	144.061
Ssc5d	0.226601	0.106563	0	0	0	0.105416	0	0	0	0.102949	0	0	0	0	0	0
Adrb1	0	0.106563	0.104766	0	0.112729	0	0.133412	0	0.338525	0.411795	0.218358	0.335247	0	0.132499	0	0.318719
Vps13c	5.09853	7.88564	5.65735	7.40437	7.10195	7.06287	7.7379	5.99983	5.98061	6.27988	4.58553	4.58171	6.51088	5.56494	6.39985	6.05567
Nat14	0.453203	0.532813	0.942892	0.797394	0.450918	0.948744	0.266824	0.849033	0.564209	0.514744	0.655075	0.446996	0.640414	0.397496	0.533321	0.424959
G2e3	19.4877	26.2144	21.5817	24.3775	18.9385	21.9265	21.4793	14.2638	21.2142	26.046	18.4513	17.3211	16.7575	25.3072	25.0661	17.9545
Wdr38	6.73232	6.18064	3.00363	5.49632	6.05019	7.46661	7.53778	8.21637	5.30356	5.3276	6.3051	6.51832	6.39561	6.75743	5.88466	7.1
Sgcg	0	0	0	0	0	0	0	0	0	0	0	0	0	0	0	0
Cops4	84.409	92.3899	93.5558	96.7125	82.4052	84.3328	96.7238	86.1485	84.7441	83.0797	90.7279	86.2703	85.1751	92.749	93.6511	92.9598
Klhl35	0.226601	0	0.104766	0.113913	0.225459	0.210832	0.400236	0.113204	0	0.308846	0.218358	0.111749	0.106736	0	0.106664	0.21248
Mid1	27.8618	28.1496	40.142	34.6866	29.5531	31.8525	43.403	22.4235	28.2285	29.7007	35.7191	24.6585	29.5829	30.7834	48.3893	29.9065
Ror1	0	0	0	0	0	0	0	0	0	0	0	0	0	0	0	0
Gnptab	27.0789	30.7966	31.9535	29.3897	29.8733	32.3627	28.5502	24.0559	30.4108	29.7522	28.7141	25.2553	29.9927	37.3646	28.1593	28.9503
Gdpd5	3.05912	4.04938	4.40016	4.32871	2.81823	4.32206	2.53483	2.6037	3.38525	5.35334	3.05702	4.13472	2.45492	4.10746	4.47989	3.82463
Sec31a	49.1725	57.9168	79.9362	74.0437	60.6484	63.5658	76.5785	48.1119	61.8373	76.7998	57.0461	48.2756	54.2218	71.8805	71.4117	69.5871
Fbxo33	62.6552	67.7739	90.2033	92.4977	64.5939	56.2921	76.4451	59.9983	65.7867	85.2416	71.6216	62.6912	59.8435	77.1142	85.9713	69.0559
Uchl4	28.5518	26.0013	23.2056	26.7127	26.6041	22.6644	25.2816	24.0559	25.5022	21.4133	25.7663	27.8814	25.83	25.3735	25.5994	24.6476
Lzts2	0.679804	0.745939	0.314297	0.569567	0.225459	0.421664	0.800473	0.792431	0.902734	0.308846	0.218358	0.558745	0.533679	0.662493	0.319992	0.531199
Nup37	98.9681	77.5776	62.4404	71.9933	78.4597	79.0093	62.7037	81.6204	74.8141	67.5344	80.0283	85.488	90.6186	63.7318	65.0118	65.3375
Ccl12	0.226601	0.106563	0.209531	0.113913	0	0	0	0	0.112842	0.308846	0.218358	0.111749	0.106736	0	0.106664	0
Uvrag	24.6995	25.2554	26.5057	28.4783	24.8005	22.8753	29.4841	20.3202	25.3894	25.171	25.4388	24.6965	27.5378	32.3297	22.5061	23.0009
Kcnh4	0	0.319688	0.314297	0.68348	0.450918	0	0.400236	0.566022	0	0.308846	0.545896	0.223498	0.106736	0.264997	0.533321	0.424959
Nfkbiz	22.4335	29.3047	23.4675	27.567	25.3641	28.884	22.2798	19.1881	24.261	25.5313	26.4214	24.92	23.8021	27.8247	26.346	25.71
Pdzrn3	0	0.213125	0	0.113913	0	0	0.133412	0	0.112842	0	0	0.111749	0	0	0.213328	0
Parpbp	10.9902	9.27095	8.69556	10.7079	10.4838	9.59285	7.33767	7.47149	10.3814	8.2359	9.60777	9.05167	9.39274	8.61241	8.85313	8.07422
Rmi1	17.3916	15.7713	19.0852	18.454	17.1349	16.5503	18.2108	16.1882	19.0138	16.1115	18.1237	15.1979	16.9176	14.9061	17.4929	15.4048
Gm49322	31.271	28.2391	33.8917	31.9527	30.5497	33.9787	36.9552	32.6595	32.987	32.7892	36.6842	30.712	29.6725	33.4559	32.9059	33.0406
Ssxb13	0	0	0	0	0	0	0	0	0	0	0	0	0	0	0	0
1810055G02Rik	17.7882	14.9188	10.0575	11.9609	18.4876	16.4449	13.3412	16.8675	15.5722	11.0155	17.032	15.8684	17.8249	12.9849	13.333	12.3238
Ccl7	0.226601	1.49188	1.04766	1.36696	0.676376	1.05416	0.800473	0.226409	1.3541	1.13244	0.655075	0.558745	0.426943	0.794992	0.213328	0.531199
Hacd2	33.0838	29.8376	27.2391	26.5418	29.986	28.3042	31.3518	33.1689	28.4925	24.1415	30.4064	34.0835	31.8606	26.8972	26.8794	32.0664
Shq1	32.4606	29.8376	32.2678	37.9332	33.0297	33.8385	32.8194	28.1313	30.4673	27.3844	32.6446	27.7138	29.5658	31.7997	32.3192	35.1654
Pcsk7	14.6158	16.9435	17.1816	17.3148	14.0912	15.3907	18.0106	15.1694	19.6345	16.2659	19.4339	13.7451	18.7855	14.9723	18.7729	16.3609
Pmch	0.113301	0	0	0	0	0.105416	0	0	0	0.102949	0.109179	0.223498	0.106736	0	0	0.10624
Ccl2	1.58621	4.36907	1.04766	2.73392	1.35275	1.37041	1.73436	0.679226	2.59536	3.19141	1.09179	1.22924	0.74715	0.397496	2.02662	0.849918
Ppp4r3c1	0	0	0	0	0	0	0	0	0	0	0	0	0	0	0	0
Brsk1	0.113301	0.639376	0.73336	0.113913	0	0.421664	0.266824	0.113204	0.338525	0.411795	0.109179	0.223498	0.640414	0.165623	0.426657	0.424959
Dennd1a	17.4483	20.1936	21.2674	18.5679	21.8695	20.4507	21.7462	18.3391	17.7161	21.2075	20.8532	15.7566	21.0269	22.9885	22.9328	18.6982
Cfap53	0	0	0	0	0	0.105416	0.133412	0.169807	0	0.205898	0.163769	0.223498	0	0	0.106664	0
Dcaf8l	0	0	0	0	0	0	0	0	0	0	0	0	0	0	0	0
Klf16	34.3301	38.0429	46.2017	49.7801	43.4008	42.6935	47.7615	39.2819	37.802	42.8267	41.3789	37.9947	38.6383	48.892	46.0256	38.4588
Oser1	19.0345	18.0091	17.3911	20.2766	18.1494	17.6572	19.6116	17.4901	17.7161	15.8026	20.3619	17.2094	16.8109	16.8936	17.5996	18.2201
Emsy	56.5937	65.9623	73.161	74.8035	62.0012	62.4063	70.4082	57.2248	61.9219	72.9392	64.5981	56.9361	63.7565	79.5879	70.6917	65.125
Crb2	0	0	0	0	0	0	0.133412	0	0	0	0	0	0	0	0.106664	0
Kank4	0	0	0	0	0	0	0.133412	0	0	0	0	0	0	0	0	0
Tmem98	0	0	0.209531	0.113913	0	0.105416	0.266824	0	0.225683	0	0	0	0.106736	0.529994	0	0.10624
Fam170a	0	0	0	0	0	0	0	0	0	0	0	0	0	0	0	0
Mageb4	0	0	0	0	0	0	0	0	0	0	0	0	0	0	0	0
Ptprh	0	0	0	0	0	0	0	0	0	0	0	0	0	0	0	0
Sstr1	0	0	0	0	0	0	0	0	0	0	0	0	0	0	0	0
Abca17	0.453203	0.106563	0.314297	0.113913	0.225459	0.105416	0	0.113204	0.112842	0.154423	0.109179	0	0.0533679	0.0662493	0.319992	0.318719
Rabgap1	17.2783	24.4029	25.4581	28.1366	23.4477	21.294	23.3471	18.4523	23.1326	23.6267	20.5257	20.3383	20.9736	26.1022	27.626	24.1164
Haus8	16.9951	19.6075	24.8997	25.4881	20.723	18.0609	25.3043	17.0565	19.7473	24.6737	17.6412	13.9128	15.6902	20.6698	25.1013	18.0608
Myo1d	1.69951	1.59844	1.15242	0.68348	0.450918	0.843328	0.800473	0.679226	1.24126	0.514744	0.655075	0.446996	0.853886	0.662493	1.59996	1.16864
Thyn1	116.586	90.7914	91.0414	91.2446	105.966	91.0794	87.3849	124.412	95.6898	75.0497	104.375	106.497	105.348	81.3541	79.9981	93.2785
Ccr3	0.339902	0.532813	0.314297	0.34174	0.112729	0.632496	0.266824	0.566022	0.451367	0.411795	0.655075	0.335247	0.320207	0.264997	0.319992	0.424959
Foxa1	0.113301	0	0.104766	0.113913	0	0.105416	0.0667061	0.339613	0.225683	0	0	0.111749	0.106736	0	0	0
Samt3	0	0	0	0	0	0	0	0	0	0	0	0	0	0	0	0
Fignl1	82.5395	90.898	104.766	107.876	80.827	87.7588	92.5213	75.5073	81.4153	98.3161	85.4873	75.9894	76.743	98.7115	104.104	91.7912
Prdm8	0	0	0	0.113913	0	0	0	0	0	0.102949	0.218358	0	0.106736	0.132499	0	0.10624
Tnni3	1.01971	1.06563	0.838126	0.34174	0.225459	0.737912	0.800473	0.679226	0.789892	1.23539	0.873434	0.782243	1.06736	1.19249	0.746649	1.0624
Stab2	0	0	0	0	0.112729	0.105416	0	0	0	0.102949	0	0	0	0	0	0
Rcbtb1	25.9832	35.3074	32.5821	31.4401	31.5169	30.3071	32.4632	26.6596	36.335	30.7477	32.1533	27.0433	26.6306	32.4622	32.8526	30.8627
Slc25a21	0	0.106563	0	0	0.112729	0	0.133412	0	0.112842	0	0.109179	0.111749	0	0	0	0
Galm	3.85222	2.77063	2.93344	3.98697	2.36732	2.52998	3.06848	2.6037	2.14399	2.47077	3.49373	3.12897	3.30881	2.51747	2.55994	2.44351
Tab3	7.25124	9.27095	9.63845	9.68264	6.42557	6.43038	7.07084	5.99983	7.33471	10.8096	6.65993	6.48145	7.36477	8.08241	7.57316	8.39294
Mbd3	148.424	164.746	175.902	169.275	152.41	165.819	174.77	144.675	150.418	174.138	158.965	148.403	149.537	180.463	176.316	167.646
Plk5	0	0	0	0	0	0	0	0	0	0	0	0	0	0	0	0
Fthl17a	0	0	0	0	0	0	0	0	0	0	0	0	0	0	0	0
Tgfbi	1.47291	1.17219	0.73336	0.911307	1.12729	1.79207	0.533648	0.339613	1.3541	1.64718	0.764254	1.00574	0.960622	1.98748	1.06664	0.318719
Tstd2	22.8867	24.7225	28.2867	29.2188	21.4186	24.7728	24.1476	20.3768	22.2298	26.149	24.7837	22.3498	20.9202	28.7522	26.986	20.2918
Cdcp1	0	0.106563	0.104766	0	0.225459	0	0.266824	0	0	0	0	0.111749	0.106736	0	0	0
Reep6	0.226601	0.532813	0.838126	0.797394	0.338188	0.52708	1.0673	0.339613	0.451367	0.617693	0.218358	0.782243	0.640414	1.19249	0.319992	1.0624
Cox18	14.1626	14.386	13.8291	15.3783	13.4148	14.5474	15.6092	13.9241	16.1928	14.7217	14.5208	14.8626	14.943	17.3573	13.7597	14.3424
Slc12a8	0.339902	0	0.838126	0.569567	0.789106	0.421664	0.533648	0.792431	0.564209	0.514744	0.218358	0.558745	0.426943	0.264997	0.213328	0.21248
Fbxl21	0.113301	0	0	0	0	0	0	0	0.112842	0	0	0	0	0	0	0
Ntng2	0.226601	0.106563	0	0.113913	0	0	0.266824	0	0.112842	0	0.0545896	0.167624	0	0.132499	0.426657	0
Tdrd7	1.81281	2.5575	2.51438	2.62001	2.02913	2.52998	1.0673	2.26409	1.57978	2.88257	2.0744	1.89973	2.66839	1.45748	1.4933	2.33728
Gnptg	18.2981	19.7141	16.0815	16.4035	16.4585	17.0247	17.2102	16.6976	17.829	17.141	21.0716	18.8856	16.6508	15.3036	12.7997	14.608
Tsga8	0	0	0	0	0	0	0	0	0	0	0	0	0	0	0	0
Vmn1r172	0	0	0	0	0	0	0	0	0	0	0	0	0	0	0	0
Npffr2	0	0	0	0	0	0	0	0	0	0	0	0	0	0	0	0
Prdm4	31.8941	36.178	43.5825	37.8192	34.8334	32.5735	34.487	26.3766	30.8058	33.4584	34.8282	34.1952	33.4083	38.6896	39.7857	37.5026
Eif1	899.021	904.842	932.607	911.791	877.119	884.862	904.857	853.533	855.895	853.72	949.386	883.907	884.27	907.24	967.915	855.142
Ccdc180	0.113301	0.106563	0.314297	0	0.112729	0.105416	0	0	0.112842	0.205898	0.109179	0	0	0.132499	0	0.10624
Gc	0	0	0	0	0	0	0	0	0	0	0	0	0	0	0	0
Leng8	8.38425	10.976	10.4766	7.51828	8.34197	10.647	10.0059	8.49033	9.81723	9.36834	7.97008	7.26369	7.15129	11.1299	8.85313	9.13662
Capn5	0.113301	0.852502	0.419063	0	0.112729	0.316248	0.266824	0.113204	0.338525	0.82359	0.218358	0.335247	0.213471	0.529994	0.106664	0.743678
Igfbpl1	0	0.106563	0	0	0	0	0	0	0	0	0	0	0	0	0	0
Krt17	0.113301	0.319688	0	0.113913	0	0.105416	0.133412	0	0	0.102949	0	0.111749	0	0.132499	0.159996	0
Mpv17l2	35.0099	31.3294	26.7153	29.0479	37.5389	33.7331	26.1488	39.0555	34.4167	26.3549	32.4262	33.9717	35.543	29.6797	23.9994	32.6156
Wdr20rt	0.0566503	0.106563	0	0	0.225459	0	0	0.0566022	0.0564209	0.102949	0.0545896	0.167624	0.160104	0	0.0533321	0
Aldh1b1	4.64533	4.90188	5.97165	4.89828	4.28372	3.2679	4.26919	3.73574	5.07788	5.04449	4.80388	4.35821	5.01658	3.70996	4.69322	3.93087
Pcdh17	0.113301	0	0	0.227827	0.507282	0	0.266824	0.339613	0	0.205898	0.109179	0.111749	0	0	0	0
Ankrd11	85.2587	114.342	95.7904	103.832	103.542	108.262	119.715	94.8653	109.569	144.695	96.4598	83.8118	108.977	116.996	121.917	115.536
Dcaf10	16.2586	18.9682	17.2863	19.2514	14.9366	20.1345	21.0791	14.4143	16.9263	22.2369	17.687	14.9744	17.2912	21.1998	21.0128	17.1046
Utp6	89.1676	96.7589	115.976	106.965	91.7617	90.974	103.795	80.9785	88.0165	114.582	97.2787	88.17	97.1295	105.336	106.771	100.822
L3mbtl1	0	0	0	0	0.112729	0.105416	0	0	0.112842	0.102949	0	0	0	0	0	0
Iqcg	1.69951	1.06563	1.46672	1.02522	1.12729	0.632496	1.33412	0.566022	0.902734	1.44128	1.20097	1.11749	0.640414	0.92749	0.426657	1.27488
Kcnh8	0	0	0	0	0	0	0.133412	0	0	0	0	0	0	0	0	0
Gdpd4	0	0	0	0	0	0	0	0	0	0	0	0	0	0	0	0
Tsen34	22.037	23.5504	33.1584	28.5923	27.2241	26.9338	29.7509	23.7729	23.6403	30.3184	25.4388	19.612	26.1503	29.9447	29.5993	26.9849
Krt33a	0	0	0	0	0	0	0	0	0	0	0	0	0	0	0	0
Chrna5	0.113301	0.106563	0	0	0	0.105416	0	0	0	0	0	0	0	0	0	0
Fam174c	28.8917	22.165	20.9531	25.7444	30.7751	25.8269	24.0142	26.3766	28.6618	20.3839	25.4388	29.5018	27.4311	25.4397	21.9728	24.8601
Mboat7	37.5025	41.8791	42.4301	37.8192	43.0626	42.061	43.6258	35.999	39.7203	35.9291	37.9944	36.6537	38.3181	44.5195	41.3857	35.8028
Prpf39	30.9311	44.7563	32.7917	37.3636	31.5642	35.5252	37.4888	33.1689	36.2222	37.3704	39.632	34.0835	38.9585	37.9609	42.4523	36.2278
Trmt10b	8.04434	5.4347	6.80977	8.88524	9.69473	8.32786	7.07084	7.58469	7.44755	6.89757	9.49859	7.93418	7.57824	9.6724	9.06645	8.60542
Ky	0.113301	0	0	0	0	0	0	0	0	0	0	0	0	0	0	0.10624
Togaram1	17.4483	22.4847	19.8007	21.3018	21.8695	20.6615	21.8796	15.8486	20.65	22.3399	18.2329	15.0861	16.2238	22.9223	21.5462	21.248
Frmpd1	0	0	0	0	0	0	0	0	0	0	0	0	0	0	0	0
Ric8b	8.83745	9.27095	6.28594	7.06263	7.77833	8.53869	6.93743	6.79226	7.56039	6.89757	7.8609	8.49293	7.57824	7.94992	6.61318	7.96798
Midn	45.3486	60.7588	63.1999	53.9949	42.6399	53.0242	56.967	46.3289	55.7438	62.4899	52.8154	49.0578	50.3259	58.5975	59.3319	53.8901
Rsf1	34.7833	51.0435	43.4254	51.4888	43.0626	40.7433	52.7645	46.527	43.9518	54.9747	42.5799	37.2683	48.1912	48.2295	51.5188	47.4892
Or4e2	0	0	0	0	0	0	0	0	0	0	0	0	0	0	0	0
Rubcn	10.1971	13.5335	12.8862	10.2522	10.9348	9.9091	12.8076	10.528	10.0429	13.5892	9.93531	7.71069	9.07254	15.2373	12.1597	11.0489
Cnot3	64.808	80.1351	79.9886	79.9102	69.3849	81.2494	81.4481	64.4133	75.6039	91.47	78.3907	61.909	79.358	77.2467	80.8514	77.98
Grhpr	18.468	20.9928	22.0008	20.7322	22.7713	22.1374	22.9469	21.5088	23.8096	18.8396	20.8532	19.5561	19.7461	22.3923	21.2262	24.3289
Muc20	0	0	0	0	0	0	0	0	0	0	0	0	0	0.132499	0	0.10624
Cbarp	6.79804	6.82001	8.06696	7.17654	6.31285	8.01161	8.27155	7.92431	7.22187	7.92706	6.65993	5.81095	7.57824	7.94992	8.74646	7.7555
Aamdc	6.11823	8.09876	7.0193	8.42959	7.10195	6.64121	8.13814	7.92431	9.93007	5.76513	8.51598	8.38118	6.83109	7.94992	7.78648	7.01183
Zcchc7	27.7587	41.9857	34.9918	35.8827	37.4262	35.8414	41.4912	30.5652	39.1561	44.5768	40.1779	33.86	31.2736	40.6771	40.5324	36.2278
4930480E11Rik	0	0	0	0	0	0	0	0	0	0	0	0	0	0	0	0
Lrfn5	0.113301	0.106563	0.104766	0.227827	0	0	0.133412	0	0	0	0.109179	0	0.0266839	0.0331247	0.106664	0.0265599
Gtf3c4	19.3744	20.9396	24.9866	26.8266	20.9677	21.5576	22.8135	15.3392	22.9069	24.2444	20.8532	17.1535	18.1984	19.941	23.0395	23.3728
Zswim4	11.4434	11.2956	9.53368	11.9609	12.062	11.5431	10.8064	13.0185	10.2686	9.47129	11.7914	10.5044	13.3953	10.7324	11.3064	11.4739
Sbno2	66.6208	91.857	92.0891	76.8915	67.5249	85.3869	87.1181	57.055	82.6001	93.8893	71.9491	67.3847	74.9285	91.5565	72.6383	86.7979
Ndufa3	145.365	138.318	141.538	149.682	135.613	140.52	149.155	159.392	156.963	123.744	144.881	149.073	139.717	158.866	143.25	150.436
Tnfsf9	3.73892	3.62313	4.92399	4.89828	4.17099	3.58414	4.53601	4.98099	3.04673	4.2209	3.49373	3.24072	5.23005	5.29994	5.22654	4.46207
Kcnc2	0	0.106563	0	0	0	0.105416	0.133412	0.113204	0	0	0	0	0	0	0	0.10624
Melk	32.1774	33.6738	31.9012	35.8827	29.5915	28.1461	29.2173	24.2257	26.5178	32.3259	28.2774	25.6464	30.0995	32.4622	31.6793	24.6476
Thrsp	0	0	0	0	0	0	0	0	0	0	0	0	0	0	0	0
Isg15	27.0029	30.9032	30.6964	31.4777	24.4623	23.1209	19.8784	22.3013	26.8563	41.8569	25.5119	34.0835	25.5098	17.0923	16.7463	36.0865
Caps2	0	0	0	0	0	0	0	0	0	0	0	0	0	0	0	0
Rnf38	29.5715	33.5672	31.8488	31.7818	27.506	29.6219	31.085	28.7539	31.511	31.5023	27.0764	27.8255	29.5658	30.8722	30.9326	36.334
Arhgap45	48.606	63.7245	61.2879	61.5132	50.2773	50.0726	58.0343	46.7534	69.7362	54.7688	51.8601	52.2986	58.5979	58.8294	58.5586	53.4652
Slc51a	0	0	0.104766	0	0	0	0.133412	0	0	0.102949	0	0	0.106736	0	0.106664	0
Alg8	31.3843	31.3294	34.4679	34.2879	32.1279	36.5793	33.353	31.9236	32.1599	30.8846	31.8803	28.943	31.7005	36.5696	29.9726	29.3222
Dok3	2.03941	0.959064	1.88578	0.911307	1.57821	2.31915	1.60095	1.13204	2.59536	1.95603	2.6203	1.56449	1.70777	2.25248	2.13328	1.27488
Usp35	0.679804	0.213125	0.523829	0.68348	0.563647	0.421664	0.800473	0.905635	0.451367	0.617693	0.436717	1.11749	0.426943	0.92749	0.533321	1.16864
Abca7	7.70444	7.77908	9.32415	9.11307	7.10195	7.16829	7.7379	6.33945	9.25302	8.13295	6.49616	4.91696	6.19067	8.74491	7.89315	9.03038
Prkx	19.6577	17.6095	23.7818	20.9601	19.8686	23.0682	22.8362	18.7636	18.365	21.4906	20.3346	18.4386	21.694	21.3548	24.728	21.8057
Supt16	204.848	278.555	362.699	335.361	221.175	244.038	287.103	191.655	242.271	389.455	236.919	207.406	215.393	302.229	335.992	274.417
Dagla	0	0.106563	0	0.113913	0.112729	0	0	0.226409	0	0	0	0	0.106736	0	0.106664	0
Grin3b	0.113301	0	0.209531	0	0.112729	0.105416	0	0	0	0.308846	0.218358	0.223498	0	0	0.106664	0.21248
Wdr18	117.719	110.647	114.037	108.559	121.353	115.747	118.637	116.091	117.863	112.008	118.732	108.508	114.207	122.031	106.238	106.851
Selenoo	7.47784	7.35283	5.97165	7.74611	6.08739	6.64121	6.80402	9.84878	6.31914	6.79462	6.98747	8.15768	7.68497	8.01617	6.29319	7.7555
Bbs10	2.15271	2.45094	2.09531	3.07566	2.36732	2.52998	2.26801	2.4905	1.80547	3.19141	2.72948	2.23498	2.66839	1.72248	3.19992	1.80608
Tmem161b	11.7833	14.386	12.6767	14.467	12.513	11.2795	14.1417	12.3393	15.5722	11.5303	12.774	14.4715	14.0891	15.6348	15.0396	12.855
Fbxo45	22.6601	29.8908	38.6586	38.161	27.6751	29.3584	32.8861	25.3578	31.4264	34.2819	26.4214	20.4501	30.6865	33.5221	34.3992	34.9529
Dym	22.9434	26.8005	31.4297	27.9088	27.3932	29.3056	35.7544	24.1125	28.4361	27.1785	25.002	24.5848	27.6446	34.8471	32.2126	31.8719
Xylb	1.81281	1.38531	1.78102	1.02522	2.14186	1.79207	2.40142	1.24525	2.25683	1.33833	1.09179	1.45274	2.13471	0.92749	1.59996	1.16864
Dync1li2	21.3005	23.3372	30.2773	23.3522	18.3185	22.2955	26.9492	17.4335	17.9983	24.4503	21.1808	17.377	18.7855	24.3797	25.3861	21.3011
Mrps2	48.4927	46.9941	47.5636	48.4132	43.6263	48.2805	48.2952	41.546	44.911	46.1211	51.7509	42.5764	45.3627	43.4595	50.3455	48.0204
Kiss1r	0.113301	0.213125	0.104766	0.227827	0.112729	0.105416	0.133412	0.339613	0.225683	0.205898	0.109179	0.223498	0.106736	0	0.213328	0
Krt20	0	0	0	0	0	0	0	0	0	0	0	0	0	0	0	0
Cd99l2	2.03941	3.72969	2.93344	2.39218	3.60734	2.95165	2.40142	3.62254	3.27241	2.88257	3.49373	2.34673	3.52228	4.10746	2.02662	3.61215
Ggta1	29.2316	32.3951	31.744	28.7062	24.9132	26.8811	22.5466	23.0937	29.0003	30.5758	28.4958	28.1608	23.0549	25.0422	22.8261	30.0659
Ugt2a3	0	0	0	0	0	0	0	0	0	0	0	0	0	0	0	0
R3hdm4	44.8671	52.5354	73.9646	62.0828	50.1646	56.4503	67.5065	46.244	55.2924	61.2031	50.0041	46.9346	51.7668	65.6531	68.5851	61.1941
Acta2	0.509853	0.372969	0.209531	0.370218	0.676376	0.368956	0.133412	0.113204	0.338525	0.720642	0	0.782243	0.400259	0	0.106664	0.265599
Cmtm2b	0	0	0	0	0	0	0	0	0	0	0	0	0	0	0	0
Cep19	10.1971	13.0006	7.6479	7.86002	12.062	8.32786	8.67179	8.82994	11.5099	9.67719	8.62516	11.6219	9.92642	6.09494	6.82651	8.39294
Zdhhc17	10.3104	16.3041	17.9149	17.5427	11.3857	10.5416	15.7426	12.1129	12.0741	14.4128	12.3372	13.8569	11.8477	17.8873	15.6796	14.8736
Twist1	0.113301	0.213125	0.104766	0	0.112729	0.210832	0	0.113204	0.112842	0.205898	0.218358	0.223498	0.320207	0.132499	0.106664	0
Ins1	0	0	0	0	0	0	0	0	0	0	0	0	0	0	0	0
Mlc1	0	0	0	0	0	0	0	0	0	0	0	0	0	0	0	0
Ugt2b35	0	0	0	0	0	0	0	0	0	0	0	0	0	0	0	0
Plekhs1	0.113301	0.213125	0	0	0	0.210832	0	0	0.112842	0	0	0	0	0	0	0
Tk2	7.81774	10.1235	11.1052	9.11307	9.24381	8.11703	12.941	9.28276	9.02734	10.3978	9.49859	8.26943	8.64559	11.5274	8.21314	10.3053
Pim3	106.842	96.3327	105.342	104.003	111.602	113.533	110.732	109.469	90.1605	103.361	109.725	102.474	101.612	110.106	101.651	114.951
Ppp1r26	0.113301	0.106563	0.209531	0.113913	0.112729	0.210832	0.266824	0.113204	0.451367	0.411795	0.327538	0.335247	0.106736	0.662493	0.213328	0.637439
Krt25	0	0	0	0	0	0	0	0	0	0	0	0	0	0	0	0
Polr3g	15.5222	22.911	23.6771	23.2383	22.5459	18.6586	22.5466	20.6032	16.8134	23.6782	21.6175	19.1091	21.7741	25.0422	22.2928	21.5667
Plppr3	0.113301	0.213125	0	0.227827	0.112729	0.105416	0.266824	0	0.112842	0.360321	0.327538	0.223498	0.213471	0.132499	0.213328	0.637439
Ugt2b1	0	0	0	0	0	0	0	0	0	0	0	0	0	0	0	0
Lysmd3	17.7882	21.6322	19.8007	20.8461	19.0513	21.294	18.5443	18.7919	19.8601	19.3544	18.0146	17.9916	19.5326	18.2848	21.7595	22.2041
Ddx11	12.3498	13.5335	17.1816	16.6314	13.3021	16.0232	14.5419	13.5845	14.4437	14.3099	12.4464	13.1864	15.4767	18.8148	16.9596	16.9984
Alg12	11.7833	11.5088	15.2958	13.214	12.513	14.0203	13.4746	12.9053	13.7667	17.1924	13.5382	13.6893	13.5554	15.7673	16.4263	13.28
Ids	14.6158	15.5049	19.8007	19.0805	14.0348	12.9662	19.1446	14.0939	16.4749	15.6482	16.0493	15.142	15.4233	21.796	18.6662	18.3795
Krt222	0.793104	0.959064	0.942892	1.02522	0.563647	0.316248	0.533648	1.24525	0.564209	0.926539	0.545896	1.00574	0.74715	0.662493	0.426657	0.424959
Ythdc1	70.5863	81.5737	92.6475	93.9216	82.9688	75.7414	88.3855	73.4696	77.4658	114.222	75.6066	68.1669	76.1559	89.3041	95.6777	87.1347
Misp	0	0	0	0	0	0	0	0	0	0	0	0.111749	0	0	0	0
Cdhr3	0	0	0	0	0	0	0	0	0	0	0	0	0	0	0	0
Tmprss11b	0	0	0	0	0	0	0	0	0	0	0	0	0	0	0	0
Palm	2.03941	1.705	2.82867	2.62001	1.9164	2.0029	1.33412	1.24525	1.01558	1.54423	1.85605	1.11749	1.17409	1.85498	2.45328	2.33728
Syt1	0.339902	0.213125	0.104766	0.227827	0.450918	0.210832	0.400236	0.339613	0.225683	0.514744	0.109179	0.111749	0.213471	0	0.426657	0.531199
Zfp983	3.49306	3.51657	4.03348	1.76566	2.53641	2.47728	3.00177	1.81127	2.87746	2.98551	2.83866	2.51435	3.84249	3.17997	2.6666	2.81535
Pawr	0	0.106563	0.104766	0	0	0.105416	0	0	0	0	0.109179	0.111749	0	0.264997	0	0.318719
AI182371	0.453203	0.106563	0.628594	0.68348	0.450918	0.316248	0.933885	0.226409	0.564209	0.411795	0.218358	0.111749	0.533679	0.397496	0.213328	0.21248
Zhx3	4.53203	4.5822	4.92399	4.44262	5.41101	5.16538	4.93625	3.96215	4.0623	4.83859	5.7865	4.02297	4.10933	5.03495	5.43987	6.26815
Hykk	0.113301	0.106563	0.104766	0.113913	0.112729	0.421664	0.266824	0	0.338525	0.102949	0.109179	0.111749	0.106736	0.132499	0.213328	0.10624
Cox8a	286.821	272.925	257.811	253.438	274.797	268.916	279.009	296.972	288.799	248.21	271.565	271.83	274.079	279.241	250.679	265.458
Rnf126	192.045	199.379	200.05	205.955	197.389	208.46	209.257	181.353	185.512	209.398	193.247	173.993	188.922	200.934	188.156	198.35
Cerk	11.4434	12.8941	14.6672	12.7583	14.993	14.6528	12.5407	11.2072	16.8134	14.4128	12.8831	11.5102	13.1285	16.2973	13.1197	13.8112
Rnase1	0	0	0	0	0	0	0	0	0	0.102949	0	0	0.106736	0	0	0
Uba6	61.7488	77.8973	78.4695	85.7768	73.9505	77.797	83.9162	66.451	69.5105	84.1092	81.1201	66.4907	68.7378	92.6165	87.1446	81.2734
Gramd4	21.867	29.0916	34.5727	28.1366	28.5205	29.8327	35.8879	23.4333	24.261	33.2525	28.2774	23.6908	26.257	32.4622	31.9992	29.8534
Dennd5a	24.133	33.3541	33.106	34.6297	28.8024	34.1548	32.9528	23.2069	27.3077	39.1205	35.2649	26.0375	28.6052	31.2697	35.9458	35.8028
Dcdc2a	0	0	0	0.113913	0	0.105416	0	0	0	0.102949	0	0	0	0	0	0
Cd276	0.113301	0	0.104766	0	0	0	0.133412	0.113204	0	0	0	0	0	0	0	0
Ptprq	0	0	0	0	0	0	0	0	0	0	0	0	0	0	0	0
Bbs9	3.05912	4.8486	2.82867	3.64523	2.76187	2.84623	2.26801	1.92447	4.40083	4.78712	2.6203	3.01722	3.20207	3.44496	3.30659	3.71839
Myf6	0	0	0	0	0	0	0	0	0	0	0	0	0	0	0	0
H2-Q4	13.5961	20.8149	20.4471	18.8618	17.8484	22.9364	21.1792	15.9528	19.5871	20.1697	17.2503	16.3109	20.3951	18.8585	18.8796	22.1159
Chst4	0	0	0	0	0	0	0	0	0	0	0	0	0	0	0	0
Or6s1	0	0	0	0	0	0	0	0	0	0	0	0	0	0	0	0
Cog5	32.1207	35.5387	35.7251	40.781	34.4952	34.1548	36.6216	32.9425	33.9654	35.4144	30.6794	35.0892	32.9813	37.8946	41.7057	37.7151
Pknox2	0.113301	0	0	0	0	0	0	0	0	0	0.109179	0	0	0.132499	0.106664	0
Aldh5a1	0.339902	0.745939	0.523829	0.68348	0.450918	0.105416	0.800473	0.792431	0.112842	0.720642	0.545896	0.335247	0.320207	0.529994	0.746649	0.21248
Ibtk	52.005	65.0565	77.9457	76.265	56.7029	59.3492	71.5089	51.3948	64.4326	76.7483	64.0882	47.2699	53.528	76.3192	77.3315	60.5567
Ttc38	3.96552	3.19688	4.60969	4.55654	2.93096	2.84623	3.3353	4.98099	3.04673	2.62519	3.60291	2.45848	3.52228	3.84246	4.37323	4.78079
Gsx2	0	0	0	0	0	0	0	0	0	0	0	0	0	0	0	0
Acss3	0	0	0	0	0	0	0	0	0	0	0	0	0.106736	0	0	0
Fbxw2	52.6848	60.6342	59.6463	67.4937	54.6174	57.1618	52.9646	52.4136	56.0259	57.8572	51.2323	48.3315	52.5673	59.4919	55.9454	56.732
Ascl3	0.113301	0	0	0.113913	0	0	0	0	0	0	0.218358	0	0.106736	0	0.426657	0
Pip4p1	11.5567	17.4763	20.7436	19.2514	16.0076	16.4449	18.4109	13.9241	14.2181	18.7367	16.7044	11.1749	13.5554	17.8873	15.6796	17.9545
Dock4	1.24631	1.91813	2.30485	1.82261	2.14186	1.26499	1.73436	0.792431	1.57978	1.02949	1.31015	0.782243	1.4943	1.58998	2.02662	1.0624
Tdp2	56.4237	65.2164	62.3356	60.9437	58.1684	54.1838	54.4321	59.4323	55.3489	51.3714	58.52	55.0923	60.8394	53.5294	56.532	55.0322
Apex1	144.288	147.27	176.216	171.895	144.519	150.534	168.7	136.185	141.616	156.379	136.365	130.635	135.021	156.348	162.343	149.267
Cimap1d	0	0	0	0	0	0	0	0	0	0	0	0	0	0	0	0
Tmem59l	0.113301	0.213125	0.104766	0.34174	0.112729	0.210832	0.133412	0	0.112842	0.205898	0.109179	0.111749	0	0.132499	0	0.10624
Ints6l	11.4434	13.2138	13.7243	12.8722	12.7384	12.1228	13.3412	10.7544	12.9768	9.16244	12.4464	14.3039	14.5161	12.1899	13.653	14.6611
Rusc2	0.113301	0.959064	0.104766	0.113913	0.338188	0.421664	0.266824	0.226409	0.112842	0.411795	0.327538	0.223498	0.106736	0.662493	0.106664	0.318719
Gm7008	0.339902	0.319688	0.104766	0.569567	0.450918	0.105416	0.266824	0.113204	0.225683	0.514744	0.109179	0.223498	0.106736	0.132499	0.106664	0.21248
Nme5	0	0	0	0	0.0563647	0	0	0	0	0	0.109179	0	0	0	0	0
Fnip1	29.5715	41.0266	30.3821	31.7818	31.677	31.2031	33.8867	36.6782	37.802	35.9291	33.8456	35.8715	33.942	35.6421	29.9726	41.0086
Atosb	1.69951	2.87719	3.6668	3.18957	3.8328	2.95165	2.66824	2.03768	3.61093	3.96353	2.83866	1.78799	3.30881	4.63745	3.09326	2.76223
Ripor2	18.2981	23.8168	22.9961	23.3522	19.164	23.1915	24.1476	18.6787	24.261	21.4648	19.7068	19.7237	20.0663	23.8497	20.5329	22.8416
Mettl25	7.59114	7.1397	10.1623	7.6322	7.44014	6.74662	8.40496	7.58469	8.46313	8.03001	7.53336	6.70494	6.51088	9.4074	7.46649	7.33054
Pabir3	0	0	0	0	0	0	0	0	0	0	0	0	0	0	0	0
Tmtc2	2.60591	4.47563	3.45727	3.75914	2.14186	3.79498	3.20189	2.03768	4.51367	4.52975	2.94784	2.57023	3.09534	2.51747	4.37323	2.54975
Pabir2	9.74385	17.3697	14.772	13.7835	10.822	11.4903	10.8064	10.7544	12.0741	16.2659	11.1363	8.38118	10.6736	14.9723	12.9064	12.1113
Parp2	47.473	54.1338	47.8779	49.8941	48.6991	50.2834	42.425	44.2629	54.164	47.1505	53.0611	46.1524	52.7275	46.507	47.1456	45.6831
Tmem63b	12.1232	12.5744	10.1623	10.5939	14.0912	11.1741	10.4061	10.6412	9.70439	11.7362	11.2455	8.49293	14.1959	8.34741	11.5197	12.1113
Pou2af2	0	0	0	0	0	0	0	0.113204	0	0.102949	0	0	0	0.132499	0.106664	0
Prtg	0	0	0	0	0	0	0	0	0.112842	0	0.109179	0	0.106736	0	0.213328	0
Zfp57	0	0.106563	0	0	0	0	0	0	0	0	0	0	0	0	0	0
Adamtsl2	0	0	0	0	0.112729	0	0	0	0	0	0	0	0	0	0	0
Gm12221	0	0.0532813	0	0	0	0.052708	0	0	0	0	0	0	0.106736	0	0	0
5031439G07Rik	20.3941	22.6979	24.6199	20.6183	22.3204	20.8724	22.6801	16.4146	22.4555	26.9726	22.8185	18.1033	19.1057	26.4997	24.2128	20.5043
Dnajb5	11.1035	10.976	10.6861	9.45481	12.6257	13.9149	11.4734	11.6601	14.3309	15.4423	10.8087	12.9629	13.2352	12.8524	9.70644	12.855
Fmnl2	0.793104	0.959064	1.15242	1.02522	1.12729	1.05416	1.20071	1.01884	0.564209	2.16192	2.29276	0.670494	1.06736	1.72248	1.4933	0.531199
Sugp2	12.9163	11.2956	14.3529	15.1505	14.0912	12.0701	16.0095	10.4148	15.7978	12.148	11.4638	9.27517	14.3026	13.7799	14.613	13.4925
Ptpn23	12.3498	10.1235	15.8196	14.6948	13.753	13.177	13.8749	12.4525	10.9456	13.7951	16.8136	10.6162	11.9544	15.6348	14.1863	15.1923
Smug1	4.53203	4.68876	4.08586	2.84783	4.45281	4.11122	4.53601	4.41497	4.17514	5.14744	3.05702	3.35247	4.16269	2.78247	3.83991	3.34655
Phf24	0.113301	0	0	0.113913	0.112729	0	0	0	0	0.102949	0	0	0	0	0	0
Slc2a6	4.53203	5.54126	4.92399	5.80958	6.20012	6.32496	5.20307	5.77342	3.83662	3.70616	5.67732	5.02871	7.57824	4.37245	4.79989	6.69311
Galt	11.3301	9.91033	12.6767	11.2774	13.3021	9.17119	11.4734	10.4148	12.2433	11.1185	12.6648	11.6219	12.3813	10.8649	11.4131	12.6425
Sigmar1	71.4927	63.8311	62.9642	68.1772	74.8523	72.1045	82.7155	69.6773	66.8587	56.8277	69.9293	60.568	69.2715	77.1142	72.8516	65.7093
Slc17a3	0	0	0	0	0	0	0	0	0	0.102949	0	0	0	0	0	0
Zranb3	6.51479	6.82001	10.7909	8.60046	7.38377	7.43183	9.27214	5.54701	6.7705	7.72116	5.62273	6.31382	8.9658	5.56494	8.10648	8.23358
Slain2	44.8671	53.0682	62.0213	65.6141	49.3755	51.8647	56.967	47.8855	49.6504	56.6218	53.1703	41.3472	52.1938	54.5894	58.2386	61.8315
Hyal3	0.453203	0.319688	0.139338	0.208461	0.563647	0.140203	0.133412	0.226409	0.150079	0.360321	0.308977	0.223498	0.106736	0.0662493	0.26666	0.0350591
Arl5a	44.6971	49.1787	58.9831	59.0641	46.6136	48.3859	51.7639	42.3384	50.0453	57.0336	51.9147	42.9116	48.458	55.1194	55.1987	50.8889
Dgkb	0	0.106563	0	0	0	0	0	0	0	0	0	0	0	0	0	0
Slf2	50.4188	55.9454	72.1836	68.5759	47.4591	53.5513	64.438	43.9799	52.6971	72.8877	53.2794	46.0406	54.6487	62.2743	65.0651	61.6191
Myrf	0	0	0	0	0	0	0	0	0	0.205898	0	0	0.106736	0	0	0.10624
Vezt	11.67	11.8817	11.9433	10.8218	11.4984	12.3337	11.2066	9.39596	9.81723	12.9715	12.5829	10.7279	11.4207	11.5274	12.4797	12.3238
Colec12	0	0	0	0	0.112729	0.026354	0	0	0	0	0	0	0	0	0	0
Rab3gap1	29.9114	39.5348	35.6203	33.0349	29.5351	31.7302	30.418	31.018	32.047	37.2675	27.404	30.284	31.487	35.3771	36.4791	32.4031
Prr5	5.21183	6.39376	7.75266	5.35393	6.65103	6.74662	7.40437	3.73574	6.65766	7.51526	5.89568	4.35821	3.84249	7.94992	4.58656	8.12734
Mbnl3	16.6552	20.8863	17.2863	18.1122	14.3166	18.764	14.5419	14.6034	18.7317	15.6482	20.6349	15.4214	15.9036	17.0923	17.3863	18.9107
Slc17a2	0	0	0	0	0	0.0400581	0	0	0	0	0	0	0	0	0	0
Lmo1	0	0.106563	0	0	0	0.210832	0.266824	0	0.225683	0	0	0.223498	0	0.132499	0.106664	0
Metap2	260.308	284.363	301.725	320.267	279.287	256.635	290.705	245.767	266.851	314.045	274.804	252.218	252.27	291.961	303.673	285.573
Rpp25l	33.3104	31.5426	44.6302	42.3758	34.0443	42.1664	50.163	36.4518	35.7708	41.4884	37.3393	33.9717	39.172	42.5321	45.2256	45.6831
Il5	0.226601	1.06563	0.209531	0.911307	0.338188	0.948744	0	0.679226	0.225683	1.02949	0.873434	1.45274	0.533679	0.92749	0.426657	0.637439
Rfxank	4.64533	3.41001	5.97165	6.26524	6.31285	4.95455	5.33648	5.99983	4.96504	5.76513	5.45896	4.91696	5.44352	7.55242	5.75986	5.52447
Slc9a3	0	0	0	0	0	0	0	0	0	0	0	0	0	0	0	0
Frmd7	0	0	0	0	0	0	0	0	0	0	0	0	0	0	0	0
Fam110c	0.113301	0	0	0	0	0.210832	0	0	0	0	0	0	0	0.132499	0	0
Acaa1a	24.0764	23.5504	26.7676	25.5736	21.4186	24.0348	29.1505	27.9049	23.189	22.9576	23.9102	25.5905	23.0016	24.181	23.7861	26.7193
Hoxc9	0.226601	0	0	0	0.112729	0	0	0	0	0	0	0	0.106736	0	0	0
Meox2	0	0	0	0	0	0	0	0	0	0	0	0	0	0	0	0
Tm6sf2	0.339902	0.319688	0.104766	0.34174	0.338188	0.105416	0.400236	0.452818	0.225683	0.102949	0.218358	0.335247	0.320207	0	0	0.21248
Mgat5	19.7143	22.0585	25.3533	23.7509	15.6694	20.4507	20.8123	14.4902	21.2142	23.2664	21.945	18.7738	18.999	20.2723	21.3328	18.0608
Prickle1	3.05912	3.72969	4.50493	5.58176	3.26915	3.68956	2.80165	2.03768	3.94946	2.88257	2.6203	2.57023	3.20207	2.64997	3.41325	2.86847
Surf6	22.7825	27.0136	27.1867	23.6655	24.9414	25.2998	24.0142	23.9235	26.019	26.5093	28.6049	26.0375	25.8834	26.4997	24.5594	21.8854
Fam219aos	0	0	0	0	0	0	0	0	0	0	0	0	0	0	0	0
Pphln1	50.0789	51.5231	45.6077	46.5906	52.4755	47.5953	49.0957	51.7344	47.4499	54.0481	49.5128	46.5435	48.3513	43.5258	50.6655	48.0204
Ccdc38	1.24631	1.08374	1.23938	0.85435	1.35275	0.632496	0.577674	1.28261	2.03115	0.497243	1.01864	1.84386	1.28083	1.36871	0.941845	1.64672
Sostdc1	0.113301	0	0	0.227827	0	0.105416	0.133412	0.113204	0.112842	0	0	0	0.106736	0	0.319992	0.10624
Cd200r3	0.226601	0.213125	0.209531	0.113913	0.225459	0.421664	0.133412	0.113204	0.451367	0.102949	0.327538	0.335247	0.320207	0.662493	0.106664	0.21248
Gatad2a	121.345	145.991	159.453	152.986	127.384	136.514	146.887	118.638	126.326	148.092	135.164	118.678	131.392	146.543	150.61	140.874
H1f2	10.8202	8.5069	7.83962	9.28394	10.521	8.88973	5.93684	9.99934	7.41032	7.90956	7.89693	6.87257	9.65958	6.64745	5.56467	10.181
Sapcd1	0.226601	0.532813	0	0.227827	0.225459	0.210832	0.266824	0.113204	0.451367	0.308846	0.436717	0.111749	0.106736	0.529994	0.213328	0.10624
Dipk1b	4.24877	3.25016	4.97637	4.49958	5.07282	4.32206	6.87072	4.41497	4.96504	5.35334	2.89325	4.35821	4.69637	4.23996	5.27988	4.24959
Ankmy2	14.2759	10.5497	13.9338	12.6444	10.5966	13.0716	12.4073	9.16955	10.72	13.0745	11.7914	10.7279	12.7016	12.7199	11.9464	12.1113
Rorb	0	0	0	0	0	0	0	0	0	0	0	0	0	0	0	0
Slc26a8	0	0	0	0.113913	0	0.026354	0	0	0.112842	0	0	0	0	0.132499	0	0
Gxylt1	19.2045	24.7758	27.1343	29.2757	22.8841	19.7128	26.0154	19.8674	21.3271	26.7152	21.7267	17.377	21.9342	22.6573	25.5994	19.07
Arhgap36	0	0	0	0	0	0	0	0	0	0	0	0	0	0	0	0
Ndufa13	176.862	154.356	150.967	155.036	160.639	155.805	150.622	191.995	162.266	138.312	156.563	160.919	165.6	152.705	146.237	166.265
Rif1	125.197	161.762	147.824	176.623	138.995	145.263	158.627	129.506	150.418	185.926	144.117	133.093	139.931	159.926	172.263	161.697
Sh3bp4	1.13301	2.13125	0.942892	1.25305	0.901835	1.79207	1.60095	0.566022	0.902734	1.44128	2.0744	0.893993	0.853886	1.72248	2.13328	1.91232
Nepro	13.1429	14.2794	14.3529	14.1253	14.7675	11.8066	15.209	12.6789	12.6383	14.7217	16.1585	12.7394	12.2746	16.6948	14.613	13.3862
H1f6	0	0	0	0	0	0	0	0	0	0	0	0	0	0	0	0
Polr1has	2.71922	2.02469	1.78102	2.27827	2.14186	2.31915	2.13459	1.69807	2.03115	2.16192	2.51112	2.57023	2.45492	2.51747	2.34661	2.01856
Leap2	0	0	0.104766	0	0.112729	0.105416	0	0	0	0	0.109179	0	0.213471	0	0	0.10624
Pdzrn4	0	0	0	0	0	0	0	0	0	0	0	0	0	0	0	0
Ska1	29.3449	26.7472	18.4388	22.5548	25.3641	27.8298	19.0779	22.4145	27.5334	18.5308	24.6745	25.5905	30.4197	22.1273	24.8527	24.8601
Kctd1	2.49261	3.09032	2.93344	2.62001	3.15642	2.84623	2.80165	2.4905	2.25683	3.60321	2.94784	3.57597	3.41554	3.17997	3.41325	2.97471
Agr3	0	0	0	0	0	0.105416	0	0	0	0	0	0.223498	0.106736	0	0.106664	0.10624
Ube2r2	130.069	150.147	175.273	168.364	131.33	143.998	166.765	147.845	144.55	164.306	145.427	138.234	137.262	164.431	161.49	162.759
Armh4	0	0	0	0	0	0	0	0	0	0	0.109179	0	0	0	0	0.10624
Tbc1d21	0	0	0	0	0	0	0	0	0	0	0	0	0	0	0	0
Gmip	26.6823	32.7147	34.7298	33.699	28.6333	28.3569	34.8646	23.3009	33.0626	34.7967	25.4388	26.5963	25.0829	31.9096	30.7193	30.5971
Rbm43	7.59114	7.88564	8.90509	6.49306	7.21468	6.74662	7.60449	6.67906	7.22187	8.6477	6.00486	7.71069	6.40414	6.62493	6.07986	6.48063
Trpm8	0	0	0	0	0	0	0	0	0	0	0	0	0	0	0	0
Igfbp7	1.13301	0.532813	0.209531	0	0.563647	1.26499	0	0.905635	1.12842	0.205898	0.873434	0.782243	0.74715	0.92749	0.533321	0.21248
Pnpla8	14.9557	18.7018	18.6483	15.72	17.924	17.868	16.9433	20.0938	18.7881	19.4573	17.7962	16.8741	18.999	19.0798	19.1995	19.92
Fstl4	0	0	0	0	0	0	0	0	0	0	0.218358	0	0	0	0	0
Edc4	55.8006	66.0156	98.6893	76.6637	58.732	61.1413	73.7769	44.9987	61.8937	79.7338	65.7805	50.1753	59.4518	73.9342	76.3182	72.3493
Lrrk2	7.13794	10.5497	9.21938	8.42959	7.89106	11.4903	7.60449	5.66022	9.02734	11.6332	8.73434	7.37544	9.92642	13.2499	7.57316	10.0928
9530068E07Rik	81.9164	87.7011	89.6795	94.0925	88.6053	90.5523	90.32	86.8278	86.5496	84.0062	95.5318	90.0697	91.5793	88.7741	95.3578	90.0913
Macrod1	5.43843	5.86095	9.21938	7.86002	5.7492	5.9033	6.53719	6.79226	5.98061	5.35334	7.97008	5.9227	6.40414	8.47991	8.53313	7.33054
Snapc4	24.0197	19.8473	23.8866	23.694	20.8549	23.1915	24.4144	18.3391	20.9321	19.6632	21.9996	18.1033	24.0689	23.4523	23.7861	20.9824
Naa30	37.7291	44.3301	55.3163	52.0584	39.1171	45.3289	44.9599	39.3951	39.7203	53.6363	42.9074	41.1237	42.3741	47.4345	50.2388	47.4892
Noa1	38.503	44.8363	51.309	48.2514	43.2689	42.7989	42.425	35.8858	42.1836	43.6503	40.5055	37.4359	41.8938	53.3082	43.7323	43.5764
Ap5m1	18.1281	20.46	18.7531	20.6183	17.4731	21.294	17.477	17.8863	19.4088	18.3249	18.2329	18.8856	22.3078	18.4173	18.5596	19.4419
Gramd1c	0.339902	0.639376	1.57149	0.911307	0.901835	1.68666	0.800473	0.679226	0.225683	0.926539	0.545896	0.782243	0.640414	1.05999	0.746649	1.0624
Lrrn3	0.113301	0.426251	0.419063	0.569567	0.563647	0.52708	0.266824	0.113204	0.564209	0.411795	0.109179	0.446996	0.640414	0.662493	0.319992	0.10624
Slc2a13	0	0	0.104766	0	0	0	0.133412	0	0	0	0	0	0	0	0	0.10624
BC031181	61.4656	56.4249	68.7263	68.6328	66.7922	65.9904	72.4428	69.9037	70.244	59.1441	67.6365	72.0223	64.0414	76.7167	73.9183	62.0971
Zdhhc23	3.62562	4.04938	6.49547	5.69567	4.17099	5.05997	3.40201	3.62254	3.83662	5.25039	4.80388	3.79947	4.16269	6.88993	5.6532	3.93087
Rpl39-ps	137.206	102.317	71.3455	79.5013	128.369	107.541	82.5928	151.56	111.092	67.6888	114.164	140.067	129.149	83.0978	77.9619	99.2534
Lzts1	0.339902	0.959064	0.523829	0.227827	0.563647	0.421664	0	0.566022	0.902734	0.411795	0.545896	0.558745	0.640414	0.794992	0.639985	0.743678
Skp1	301.606	250.476	229.123	240.927	259.39	269.918	237.34	320.765	287.408	213.464	293.892	301.778	278.313	240.154	253.007	248.707
Polr1h	76.3646	87.9142	93.3463	92.1559	75.9796	90.3415	84.8501	74.3753	76.1682	84.0062	86.2516	73.5309	79.0912	88.9066	96.8511	81.4859
H2-Ea	0	0	0.104766	0	0	0	0	0	0	0	0	0	0	0	0	0
Srp72	138.34	145.298	128.128	145.524	142.471	136.83	149.488	150.392	143.478	148.195	146.773	135.887	147.864	148.796	154.29	142.414
Qsox2	19.1478	19.2878	22.8389	22.8966	15.2185	17.8153	22.4132	15.9618	19.0702	22.5458	20.3073	18.5503	18.0383	21.0673	21.8662	21.9916
Slc18a1	0	0	0	0	0.112729	0.210832	0	0	0	0.102949	0	0.223498	0.106736	0	0.213328	0.10624
Kidins220	13.936	18.755	14.6672	16.4035	17.3603	17.2882	14.8087	14.0373	16.4749	16.8836	12.8831	14.7509	16.971	15.1048	17.2796	17.6358
Igsf10	0	0	0	0	0.112729	0	0	0	0	0	0	0	0.106736	0	0	0
Tmem260	10.8769	13.3203	12.2576	13.1	14.1475	11.2268	10.8064	10.9808	12.864	14.8246	13.3745	9.27517	11.2606	12.3886	11.9464	13.3862
Ubac1	38.9754	41.5594	51.0209	46.9323	41.8226	38.7931	44.6931	37.4707	41.4693	42.1575	43.6171	35.7597	42.3741	46.3745	45.6523	37.3964
P2ry12	0.679804	0.745939	0.419063	0.455654	0.901835	0.737912	0.133412	0.339613	0.67705	0.514744	0.764254	0.670494	0.426943	0.529994	0.213328	0.849918
Csgalnact1	0.113301	0.426251	0.104766	0.227827	0.112729	0.210832	0.133412	0	0.112842	0.617693	0	0.111749	0.106736	0.264997	0.106664	0
Gpr101	0	0	0	0	0	0	0	0	0	0	0	0	0	0	0	0
P2ry13	0.453203	0.959064	1.25719	0.34174	0.338188	1.37041	0.800473	0.113204	0.225683	0.308846	0.655075	0.670494	0.426943	0.92749	0.106664	0.10624
Rmdn2	1.24631	1.59844	1.88578	1.82261	2.14186	1.15958	1.33412	1.58486	2.03115	3.29436	1.74687	1.78799	1.38756	1.72248	1.17331	1.16864
Serbp1	1367.43	1597.16	1831.62	1799.66	1373.49	1452.21	1666.78	1341.53	1449.62	1775.82	1532.33	1374.57	1384.36	1703.4	1658.41	1564.22
Tmem258	169.498	159.631	144.786	152.359	173.547	166.979	150.756	192.504	178.233	139.341	174.086	182.039	171.097	143.96	155.623	157.5
Abt1	31.6109	36.6576	51.2304	46.5906	30.5497	38.5823	42.5585	33.1689	34.9809	51.0626	42.034	33.1895	32.5544	45.447	45.1723	38.7775
Cracd	0	0.106563	0.419063	0.569567	0.225459	0.105416	0.133412	0.113204	0.225683	0.411795	0.436717	0.223498	0.426943	0	0.106664	0.21248
P2ry14	0.339902	1.17219	1.36195	0.569567	0.676376	0.210832	0.400236	0.113204	0.789892	1.44128	1.31015	0.670494	1.06736	1.32499	0.106664	0.531199
Gadd45a	7.70444	6.82001	6.70501	8.31568	9.80746	10.1199	8.53837	5.99983	7.78608	9.47129	8.4068	7.04019	11.9544	8.41366	9.8131	10.4115
Sec24a	25.7192	31.1163	27.6582	29.7314	28.0696	28.5677	26.8158	27.7917	28.8875	30.3184	28.3866	26.8198	28.285	26.7647	32.7459	27.4099
Glb1l2	0	0	0	0	0	0	0	0	0	0	0	0	0	0	0	0
Ppp1r11	108.145	91.6439	88.7366	92.6116	94.9181	93.6094	94.4558	96.4501	92.5302	94.3011	103.72	104.485	94.5679	102.488	97.171	97.3156
Glt6d1	0	0	0	0	0	0	0	0	0	0	0	0	0	0	0	0
Gng12	16.6552	14.386	15.8196	13.8974	15.6694	12.6499	16.6765	14.377	12.4126	14.104	15.3943	15.6449	14.7295	12.8524	14.933	16.7859
Cep135	7.25124	11.5088	11.7338	13.214	9.582	11.1741	12.5407	9.50917	10.0429	11.4273	8.4068	7.48719	11.5275	13.9124	11.1997	11.6864
Matcap2	1.24631	0.532813	0.523829	0.569567	0.789106	0.843328	1.46753	0.679226	0.451367	0.308846	0.764254	1.67624	1.17409	0.662493	0.319992	0.637439
Arsi	0.226601	0	0	0	0	0.105416	0	0	0.112842	0	0	0	0	0	0	0
Pcdh8	0	0	0	0	0	0	0	0	0	0	0	0	0	0	0	0
Gpi1	185.53	206.714	275.743	251.919	204.717	216.683	260.42	199.579	226.981	246.974	209.078	180.139	194.899	262.347	244.048	230.593
Tbcc	15.1823	13.7466	13.41	12.7583	13.0766	10.7524	10.673	17.5467	13.6538	11.0155	14.9575	15.9801	15.4767	13.9124	13.013	13.5987
Siah2	52.4582	52.4288	55.4211	54.5645	55.4629	57.1355	58.5679	56.1494	45.7009	52.298	54.4804	46.5994	56.2497	56.5769	51.8388	55.5634
Exoc1	17.6658	17.3612	19.4519	20.3905	13.6031	16.6115	18.5883	13.1883	17.8482	19.0455	16.5865	14.1553	13.8308	16.6392	17.2796	17.5742
Npy1r	0.0373892	0	0.0345727	0	0	0	0.0667061	0.0758469	0	0.0689757	0	0.0748719	0	0.176223	0.124797	0.15936
Calm2	261.498	281.148	241.048	260.387	266.304	280.283	235.139	262.521	287.634	264.167	277.351	260.822	271.731	240.22	259.941	257.472
Thap11	27.872	25.6816	29.1249	26.2001	29.0842	29.3056	28.0165	26.1502	28.7746	30.7302	30.2426	21.2323	26.257	26.2347	30.3993	26.3475
Lum	0.453203	0.532813	0.838126	0.227827	0.450918	0.210832	0.133412	0.226409	0.338525	0.669167	0.436717	0.223498	0.213471	0.397496	0.426657	0.21248
Lcn8	0	0	0	0	0	0	0	0	0	0	0	0	0	0	0	0
Hif1an	13.5961	13.3203	18.334	17.4287	15.8948	14.3366	18.4109	13.8109	14.4437	18.8396	18.5605	13.2981	14.1959	18.8148	18.3462	16.7859
Arhgap26	5.83498	7.1397	6.02403	6.15132	5.12919	4.53289	5.06966	5.1508	6.14987	7.51526	4.31258	6.48145	6.35078	6.62493	6.13319	7.54302
Wtip	0.453203	0.372969	0.209531	0.797394	0.450918	0.210832	0.667061	0.452818	0.620629	0.411795	0.382127	0	0.533679	0.397496	0.533321	0.21248
Elf1	74.6085	87.8876	65.269	69.715	79.136	88.6812	71.3088	81.9034	79.3277	77.4175	78.609	82.0797	81.5461	75.0605	78.9315	79.2018
4930544G11Rik	0	0.106563	0.104766	0	0	0	0	0.113204	0	0	0	0	0.0266839	0	0	0.10624
Megf11	0.113301	0	0	0	0	0	0	0	0	0	0	0	0.106736	0.132499	0	0
Marchf1	3.39902	4.47563	2.61914	3.07566	2.48005	4.42747	2.66824	1.58486	3.04673	3.91205	2.29276	2.34673	2.77513	3.04747	3.73325	2.23104
Tbc1d24	3.62562	2.27298	5.06333	3.4174	4.28372	3.65477	4.58004	2.83011	3.94946	3.39731	3.96648	3.68772	2.84664	5.25622	3.83991	4.28465
Btg1	117.389	164.027	180.135	185.489	131.414	168.182	177.427	148.543	160.978	184.39	137.584	132.051	145.801	192.641	176.343	180.643
Prss56	0	0	0	0	0	0	0.266824	0	0	0	0.109179	0	0	0	0	0
Rnf39	0	0	0	0	0	0	0	0	0	0	0	0	0	0	0	0
Eea1	56.3104	78.59	68.7263	77.2333	67.8631	65.0417	81.1813	57.3946	66.2381	93.4775	56.1727	52.2986	62.2269	77.3129	75.4116	64.5938
Akp3	0	0	0	0	0	0	0	0	0	0	0	0	0	0	0	0
Fam13b	4.75863	7.03314	6.91454	4.44262	4.6219	6.21954	6.80402	4.86779	5.52924	7.30936	6.65993	6.81669	5.87047	7.28742	5.54654	7.54302
Tmem255a	0	0	0.104766	0.455654	0.450918	0.316248	0.266824	0.452818	0	0.308846	0.436717	0.111749	0.320207	0.132499	0.319992	0.424959
Rnf13	18.0148	17.05	14.4577	17.8844	21.0804	18.764	17.0767	17.3203	16.0235	14.3099	17.3595	16.7624	19.4259	20.5373	18.1329	18.3795
Phpt1	48.6626	35.4321	34.5727	38.9014	51.461	40.2689	38.2226	56.9984	46.5472	33.1495	46.4012	54.7705	51.2865	41.5714	36.8525	39.893
Cdh8	0	0	0.104766	0.227827	0.112729	0.105416	0.133412	0	0	0.102949	0.109179	0	0	0	0.106664	0
Commd2	99.5346	92.4964	70.8216	82.2455	93.0017	88.6021	79.5136	101.658	80.2305	62.387	91.1646	99.5684	92.0062	73.1392	82.6647	89.932
Scgb2b2	0	0	0	0	0	0	0	0	0	0	0	0	0	0	0	0
Greb1	0	0	0	0	0	0	0	0.113204	0.112842	0	0	0.111749	0	0	0	0
Card11	19.601	21.8454	23.6771	24.0357	23.8986	24.6146	28.2834	21.3956	24.7123	23.3694	21.945	18.4386	22.9482	21.531	24.1061	22.9478
Ppfibp2	1.35961	2.23782	0.942892	0.911307	2.02913	2.52998	1.33412	0.905635	1.12842	1.75013	0.982613	1.00574	1.38756	1.05999	1.38663	1.38112
Sbf1	26.7389	29.0383	42.3254	34.9714	30.2115	32.3627	36.5549	21.2824	30.9186	35.6203	28.0591	18.9973	27.2176	40.4121	31.1459	31.7657
Cdc42ep3	16.5419	18.4353	19.1721	16.2896	19.3895	19.9236	19.8784	17.2071	19.8601	20.075	16.7044	18.5503	20.4933	23.1873	19.9462	19.7606
Slc38a7	3.62562	5.96751	6.07641	5.9235	4.96009	6.85204	6.80402	5.0942	4.96504	5.76513	6.11403	4.80521	6.08394	7.15492	5.6532	5.94943
Rnf113a1	9.17735	9.48408	8.17173	11.0496	9.92019	9.48744	10.1393	8.71674	9.02734	10.2949	8.84351	11.3984	9.39274	9.1424	10.7731	9.98654
Adamts2	0	0	0	0	0	0	0	0	0	0	0	0	0	0	0	0
Cnot1	126.877	156.327	201.307	192.571	130.972	143.577	155.136	106.186	139.679	182.786	140.241	123.762	127.621	165.226	174.183	152.029
Akap14	0	0	0	0	0	0	0	0	0	0	0	0	0.106736	0.198748	0	0.10624
Ermard	11.7833	13.3736	10.6683	12.4541	12.1184	12.0522	10.5396	12.1321	11.4343	8.88757	10.2268	11.0073	10.6021	10.9086	9.70644	10.0747
Sh3tc1	1.69951	2.13125	1.78102	0.911307	0.563647	1.89749	1.60095	0.905635	1.12842	1.75013	1.52851	1.00574	1.17409	1.32499	1.06664	1.0624
Iqce	3.62562	3.30344	4.19063	4.67045	2.81823	3.05706	4.00236	2.71691	4.17514	5.04449	4.14881	4.02297	3.09534	4.90245	3.51992	4.99327
Stpg4	0	0	0	0	0	0	0	0	0	0	0	0	0	0	0	0.10624
Lgi4	0	0	0	0	0	0	0.133412	0	0	0	0	0	0	0	0	0
Ppp6r2	4.07882	5.75439	7.54313	6.60698	4.6219	6.32496	5.87013	5.54701	5.30356	7.61821	4.69471	4.58171	7.15129	6.09494	6.61318	7.54302
Ndrg4	0.113301	0.319688	0	0.227827	0.112729	0.316248	0.266824	0.226409	0.112842	0.102949	0.109179	0.111749	0.213471	0.132499	0.213328	0.10624
Ttyh3	17.335	26.7472	29.1249	24.1496	23.7859	25.6161	24.1476	20.2636	27.082	31.0905	21.6175	17.7681	20.7067	25.3072	25.3861	26.6662
Bicral	8.61085	13.0006	11.7338	14.3531	9.582	12.6499	13.4746	10.6412	11.1713	13.0745	10.0445	8.15768	11.6342	15.5023	12.373	12.4301
Fxyd1	0	0	0	0	0	0.105416	0	0	0.112842	0	0.109179	0	0	0.264997	0.106664	0
Upf3b	47.1331	61.5932	58.564	60.8297	50.1646	54.6055	56.1665	51.6212	51.7379	67.4315	50.55	46.3759	50.3793	61.4794	67.0384	49.189
Tex44	0	0	0	0	0	0	0	0	0	0	0	0	0	0	0	0
Fxyd7	0.339902	0.106563	0.104766	0.113913	0	0.105416	0.133412	0.226409	0.225683	0.308846	0.109179	0.335247	0	0.264997	0.106664	0.10624
Spart	16.6552	17.1566	17.3911	21.6435	19.2767	18.237	18.144	16.4146	15.7978	21.2075	17.5779	17.6564	18.2518	19.3448	26.5594	20.7168
Fgf1	0	0	0	0	0	0	0	0	0.0564209	0	0	0	0	0	0	0
Grifin	0.566503	0.213125	0.104766	0	0	0.316248	0	0.339613	0.338525	0.102949	0.109179	0	0	0.132499	0.106664	0
Fut7	0.906405	1.27875	1.25719	1.13913	0.901835	1.15958	0.533648	0.905635	1.80547	1.54423	1.20097	0.893993	1.17409	1.98748	1.17331	0.531199
Arhgap21	9.29065	11.3489	13.0957	13.6696	12.4002	15.0745	12.6742	11.094	10.2686	10.8096	12.1189	10.0574	13.0218	12.1899	12.053	10.624
H2-Aa	130.749	182.862	199.683	127.811	118.479	197.128	145.286	82.4128	139.021	238.018	168.136	142.145	137.262	217.563	133.65	150.011
Cpz	0	0.106563	0	0	0	0	0	0	0	0	0	0	0	0	0	0
Ccdc113	0	0	0	0	0	0	0.133412	0	0	0	0	0	0	0	0	0
Chst12	8.95075	10.7628	10.0575	10.3661	10.7093	8.43328	10.9398	8.37712	10.8328	7.92706	8.29762	7.82243	9.17927	12.0574	9.59977	9.98654
Alx1	0	0	0	0	0	0	0	0	0	0	0	0	0	0.132499	0	0
Plxnb2	2.83252	4.04938	4.40016	2.62001	3.49461	3.68956	2.93507	1.69807	2.82104	3.60321	4.03963	2.01148	3.94922	3.31247	4.05324	2.54975
Eepd1	0.226601	0.426251	0.838126	0.227827	0.112729	0.316248	0.266824	0	0.564209	0.514744	0.873434	0.670494	0.320207	0.529994	0.533321	0.318719
Eipr1	17.4483	18.2222	17.6006	21.1879	17.924	16.2341	16.2763	15.9052	16.5877	15.1335	17.7962	17.0976	15.6902	15.2373	16.4263	14.1299
Rfxap	33.6503	29.9974	34.2584	35.1992	29.7606	33.7331	36.8217	31.1312	31.4828	31.8112	30.3518	31.2897	32.8746	34.4496	34.2392	34.3686
Etl4	0	0.106563	0	0.113913	0	0.105416	0.133412	0.113204	0	0.102949	0	0	0.106736	0	0	0
Mgat4b	7.81774	8.20533	8.90509	8.20176	7.6656	10.0145	9.47226	7.47149	8.68881	10.1919	9.71695	8.71643	5.01658	9.4074	9.49311	8.8179
Atp13a2	6.40149	7.03314	6.60024	6.72089	7.77833	7.58995	7.20425	6.16964	6.31914	7.66969	5.45896	5.58745	7.04456	8.08241	7.03983	5.68383
Alg5	53.0247	45.7154	37.1918	33.2627	51.5173	47.4372	36.2881	57.621	50.3274	38.3999	51.4234	53.863	49.7389	32.8597	39.4124	43.2927
Mag	0	0	0.104766	0.113913	0	0.105416	0.266824	0.226409	0.112842	0.102949	0	0	0	0	0.106664	0.21248
Clcn7	10.4237	16.3574	15.2958	14.467	11.3857	14.2312	16.5431	11.094	15.5722	13.6922	12.6648	13.4099	12.915	16.5623	15.0396	14.0237
Nudt1	48.606	45.5023	47.9827	51.1471	45.8809	46.1722	51.6305	52.8664	44.0083	44.7827	53.3886	55.3158	47.1772	54.9869	46.6122	49.614
Ccdc148	0.226601	0.319688	0.209531	0.569567	0.112729	0.105416	0.133412	0.226409	0.225683	0.205898	0.436717	0.111749	0.213471	0	0.213328	0
Tbc1d9b	8.49755	11.2956	10.1623	10.1383	7.77833	9.48744	9.60567	9.05635	9.36586	9.98603	9.17105	7.48719	10.3534	12.3224	9.91977	11.8192
Man1b1	16.8818	20.5666	23.5199	17.4287	17.4731	22.2428	23.8808	16.3014	19.1267	21.4648	19.7614	15.3096	18.2518	22.5248	21.4395	17.742
Or6b9	0	0	0	0	0	0	0	0	0	0	0	0	0	0	0	0
Colec11	0	0.213125	0.104766	0	0	0.105416	0	0	0	0	0	0	0.213471	0	0.106664	0
Or2b6	0	0	0	0.0284783	0	0	0	0	0	0	0	0	0	0.0662493	0	0
Dennd3	2.03941	3.72969	4.40016	2.62001	3.38188	4.53289	2.93507	1.81127	2.7082	3.60321	3.60291	2.34673	2.66839	4.63745	4.26657	4.24959
Tcaf1	0	0	0.209531	0	0	0	0	0	0	0.205898	0	0.111749	0.213471	0.132499	0	0
Cenpt	11.4434	10.7628	12.8862	13.8974	11.6111	12.3337	13.7414	11.7733	11.5099	12.5598	11.3546	9.94567	12.2746	13.1174	14.1863	12.855
Tmtc3	2.88917	3.41001	3.6668	4.49958	4.50918	3.16248	3.53542	4.52818	3.49809	2.93404	2.45653	4.69346	3.84249	3.44496	4.42656	3.13407
Aaas	81.3499	79.6023	88.9461	93.1811	79.756	78.3241	88.4522	72.2244	87.9037	82.9767	74.5694	71.1283	75.8891	86.9191	87.9979	77.8738
Cc2d1a	9.85715	8.8447	13.41	11.7331	9.24381	12.1228	13.2078	9.84878	8.9145	13.3833	10.6996	9.27517	9.07254	12.3224	11.0931	11.8989
Tmem184a	0.113301	0.106563	0	0.227827	0	0.105416	0.133412	0.113204	0.112842	0.102949	0.109179	0.111749	0.106736	0.0331247	0.213328	0.10624
Nop14	103.783	134.376	116.919	129.52	115.999	115.641	128.743	94.7521	127.455	152.055	125.774	108.62	114.1	119.646	126.29	121.326
Ago2	195.33	238.914	282.85	279.145	220.273	210.094	251.082	182.089	220.098	267.049	208.641	202.489	203.545	252.277	249.487	238.083
Zcchc12	0	0	0.209531	0	0.112729	0.105416	0.133412	0	0	0	0	0	0.106736	0	0.319992	0.10624
Cab39	194.99	197.621	233.68	247.42	202.462	215.628	217.995	193.523	205.993	230.502	213.5	192.32	200.45	210.209	253.967	213.276
Cyld	41.638	58.5029	64.0642	64.7598	46.1627	52.339	54.0092	40.6777	56.308	60.4649	48.7485	47.1022	47.6041	62.6056	57.8472	53.9517
Micall2	0	0.213125	0	0	0.225459	0.105416	0	0	0.112842	0	0	0	0.106736	0	0.106664	0.10624
Zscan12	7.81774	9.16439	9.95274	10.0813	9.582	9.38202	8.93861	6.56585	10.1558	10.2949	10.0445	7.26369	10.0332	10.5999	10.3464	9.45534
Cysrt1	0	0	0	0	0	0	0	0	0	0	0	0	0	0	0	0
Rbm42	33.537	29.6244	36.7204	28.991	34.6643	31.414	31.3518	35.5745	33.0062	31.4251	35.7562	34.0835	32.8212	31.3359	32.3726	30.3315
Oxsr1	54.0444	66.9214	72.6026	68.9176	54.6738	61.3521	60.8359	49.6967	56.9851	72.373	58.6292	52.8014	56.6767	64.5268	68.7984	63.0002
Psma8	0.113301	0.319688	0	0	0.225459	0.316248	0.400236	0.113204	0.112842	0.102949	0.109179	0.111749	0.320207	0	0.213328	0
Or2ag2b	0	0	0	0	0	0	0	0	0	0	0	0	0	0	0	0
Ttll7	0	0	0	0	0	0	0	0	0	0	0	0	0	0	0	0
Cuedc2	11.7833	14.8122	16.6578	15.6061	14.4294	15.4961	14.6753	15.0562	13.0896	15.6482	13.8658	12.7394	13.1285	20.2723	14.613	15.936
Pramel5	0	0	0	0	0	0	0	0	0	0	0	0	0	0	0	0
Cox6b1	324.493	273.173	241.118	250.325	294.28	284.254	267.558	352.801	284.643	233.539	310.942	346.254	302.329	267.316	270.02	265.015
Tubb4b	255.785	254.836	236.805	216.692	241.644	245.953	233.515	239.625	250.602	242.333	243.87	241.713	242.495	261.254	212.902	238.287
Kcnk9	0	0	0	0	0	0	0	0	0	0	0	0	0	0	0	0
Dnajc12	4.75863	5.00845	4.40016	4.32871	4.96009	3.90039	4.00236	7.58469	5.07788	5.25039	6.44157	5.9227	6.19067	4.37245	5.01322	4.88703
Dner	0.453203	0.106563	0.104766	0.569567	0.563647	0.421664	0.400236	0.113204	0.112842	0	0	0.111749	0.106736	0	0.426657	0.21248
Kif15	36.936	52.0026	47.5636	50.0649	43.5135	41.2176	42.2916	27.0558	40.0588	55.6953	41.3789	30.3957	40.2394	53.5294	47.7855	38.8838
Wdr44	9.77218	9.37752	11.5504	8.42959	8.56743	9.27661	8.13814	6.90547	8.68881	9.29113	9.74424	7.82243	9.60622	10.0699	10.1331	8.39294
Stpg3	0	0	0	0	0	0	0.133412	0	0.112842	0	0	0	0	0	0	0
Decr2	5.22089	5.96751	5.32524	6.15132	6.25648	6.00871	6.93743	8.91485	8.26566	5.02699	6.60534	5.70814	7.77356	7.68492	7.1913	6.85247
Anln	12.2365	15.345	15.6101	14.8087	13.8657	12.4391	12.4073	10.7544	12.864	15.3394	14.1933	12.1806	13.2352	13.7799	15.493	14.0237
Tent4b	47.5489	64.2221	65.8274	73.7589	53.0583	50.2486	63.9271	52.6774	56.3836	60.4484	55.4816	49.0947	55.6808	60.8606	66.7366	61.3004
Rps27l	690.445	418.925	312.446	318.957	566.456	457.505	323.558	603.36	494.266	272.334	544.021	680.459	588.594	291.938	320.064	369.165
Klhl13	0	0.106563	0	0.34174	0.112729	0.105416	0	0.113204	0	0.102949	0.109179	0	0	0	0.106664	0.21248
Slitrk2	0.113301	0	0	0	0.112729	0	0	0	0	0.102949	0.0545896	0	0	0	0.106664	0.0350591
Mbd5	6.74139	8.73814	9.63845	8.5435	7.21468	7.69537	7.33767	6.79226	9.14018	9.88308	7.09665	6.03445	7.36477	8.61241	9.8131	5.84319
Fam135b	0	0	0	0	0	0	0	0.113204	0	0	0	0	0	0.132499	0	0
Noxa1	0.113301	0.106563	0	0	0	0.105416	0	0	0	0	0	0	0	0	0	0.10624
Cnep1r1	29.1183	30.3704	24.8295	22.7827	28.2951	28.0407	25.0815	27.8483	28.7746	26.6637	29.26	28.943	29.6725	25.4397	25.7061	24.6476
Entpd8	0	0	0	0	0.112729	0	0	0	0	0	0	0	0	0	0	0
Slc6a20a	0	0	0.104766	0	0	0	0	0	0	0.102949	0	0	0	0.132499	0	0
Dpp10	0	0.106563	0	0	0.112729	0	0	0	0	0.205898	0	0	0	0	0	0
Atoh7	0	0	0	0	0	0	0	0	0	0	0	0	0	0	0	0
Sun1	16.3153	17.2632	19.3817	20.1627	19.8404	19.8709	19.8784	16.641	18.3932	18.2219	18.0419	16.8182	19.3192	19.0798	19.8395	17.2108
Jmjd4	10.4237	6.82001	9.95274	10.2522	8.34197	12.0701	11.0732	8.26392	9.36586	7.92706	11.9005	10.5044	10.6736	10.9974	9.91977	11.1552
Amdhd2	6.23153	5.32813	8.17173	8.99916	6.42557	7.69537	8.27155	7.6979	7.56039	7.30936	6.76911	6.3697	7.89844	9.9374	7.03983	7.64926
Topors	46.1134	51.1501	37.8204	39.8697	49.4882	50.0726	40.0236	52.3004	50.1017	45.0916	52.9519	47.4934	50.1658	38.6896	46.8256	43.6645
Ssx2ip	12.0665	16.6238	17.7054	17.0301	17.0785	14.1257	16.6098	12.3393	13.8795	15.5967	13.2653	11.7895	12.9684	16.7611	18.4529	12.5894
Igflr1	1.24631	2.2911	1.88578	1.93653	1.52185	1.63395	1.66765	1.07544	2.03115	1.90455	2.0744	1.28511	1.4943	1.85498	1.3333	1.91232
Lpar3	0.226601	0.106563	0.104766	0.113913	0	0.316248	0.133412	0	0	0	0	0	0	0.132499	0	0.10624
Pnpla7	6.00493	7.45939	8.80032	8.65742	6.98922	5.9033	7.07084	5.54701	4.96504	9.05949	5.2406	5.36396	6.08394	6.22743	5.86653	6.69311
Plch1	0	0	0.104766	0.113913	0	0	0	0	0	0	0	0	0	0.132499	0.106664	0
Psenen	45.8482	45.1293	49.7983	42.5091	43.6071	44.0639	45.8271	47.753	46.3396	43.8387	39.8318	43.3218	44.5803	47.677	43.519	43.2396
Siah1a	17.4483	22.6446	21.2496	19.8779	19.5022	24.193	22.0797	20.113	19.6345	21.7737	19.4339	19.0342	21.2404	20.9348	23.1995	23.8328
Lin37	10.537	11.5088	10.0575	9.45481	10.1456	12.808	11.34	12.6789	11.8484	10.8096	13.1015	11.2867	11.6342	13.3824	9.17312	11.2614
Mrpl41	99.4213	77.3112	60.0831	65.2154	89.3944	80.1161	74.5107	95.8841	82.4309	65.1666	83.8496	101.021	83.5207	75.6567	71.785	77.4488
Mcoln3	0.679804	0.852502	0.942892	1.36696	1.24002	0.52708	1.33412	1.35845	1.12842	1.13244	0.327538	1.00574	0.853886	0.92749	0.533321	1.0624
Hspb6	1.24631	1.38531	1.57149	2.05044	1.24002	2.31915	1.46753	1.13204	1.01558	0.978014	1.41933	1.22924	1.81451	0.728742	3.09326	1.5936
Gjd4	0	0	0	0	0	0	0	0	0	0	0	0	0	0.132499	0	0
Wnt4	0	0.301572	0.0345727	0.0375914	0.262659	0.210832	0	0	0	0.0514744	0.109179	0.167624	0.320207	0	0.159996	0.21248
Ptcra	0.160887	0.088447	0.104766	0.0284783	0.121748	0.0969827	0.156092	0.178863	0.0282104	0	0.0818844	0.120689	0.115275	0.099374	0.026666	0.0265599
Mrpl55	54.0444	54.6667	48.8208	42.7175	56.3647	51.443	54.0319	59.0927	51.4558	47.0476	50.1133	53.863	52.7275	43.857	48.6389	48.4453
Dchs1	0	0	0.209531	0.227827	0.112729	0	0.133412	0.113204	0.0282104	0	0.0272948	0	0	0.132499	0.106664	0.21248
Syde2	4.79602	3.23205	4.5395	3.91065	3.38188	3.37331	2.80165	3.6599	2.25683	3.50026	3.82127	3.5011	3.27358	5.14492	4.83509	3.82463
Proser3	1.35961	1.81157	2.09531	1.25305	1.80367	1.79207	1.86777	1.13204	2.82104	1.85308	2.0744	0.893993	1.06736	1.98748	1.81329	1.69984
Smad6	0.113301	0.213125	0.419063	0.51261	0	0	0.133412	0.339613	0.338525	0.102949	0.218358	0.111749	0.426943	0.132499	0.106664	0.21248
Abcc12	0	0	0	0	0	0	0	0	0	0	0	0	0	0	0	0
2410004B18Rik	38.1823	38.3626	36.2489	33.8323	33.8188	32.2573	29.0838	32.7161	33.7397	34.2819	35.1557	36.7654	34.7958	30.0772	30.2926	31.6595
Dna2	33.6503	36.2313	47.4589	49.5523	34.157	34.0494	36.4215	31.3576	36.4479	39.6353	39.8504	32.966	36.0767	38.4246	43.3056	39.3087
Phkb	6.57144	7.45939	4.66207	7.46133	6.65103	5.21809	7.00414	6.28284	7.33471	6.27988	5.40437	4.69346	9.28601	7.35367	6.93317	6.63999
Acaa2	14.5025	16.8369	18.1245	16.8592	13.6403	15.4961	16.4097	17.7731	19.0702	15.4423	12.774	16.0919	13.9824	17.2248	15.253	18.6982
Arhgap33	0.453203	0.959064	0.628594	1.02522	0.563647	0.737912	0.266824	0.226409	0.338525	0.514744	0.436717	0.223498	0.640414	0.794992	0.426657	0.21248
Arhgef26	0	0	0	0	0	0	0	0	0.112842	0	0	0	0	0	0	0
C1qa	0.793104	1.59844	1.88578	0.227827	1.9164	1.26499	1.60095	0.339613	1.12842	1.02949	1.63769	0.558745	0.533679	0.662493	1.70663	0.318719
Gtdc1	8.38425	10.603	7.75266	6.60698	8.90562	8.74953	8.00473	8.94315	8.80165	8.6477	8.07926	6.87257	8.53886	9.34115	8.95979	9.8803
Prodh2	0	0	0	0	0	0	0	0	0	0	0	0	0	0	0	0
Ehmt1	51.5518	58.8759	57.5164	67.8924	52.4192	56.2921	59.902	51.7344	59.2419	60.9457	51.5326	49.9518	56.5166	66.5143	61.7052	57.0508
Rap2b	33.537	38.5757	41.2777	44.3123	38.6098	34.2602	37.0886	35.2066	36.4479	45.7093	37.2301	40.0062	34.6891	36.7021	40.8524	33.1468
C1qc	0.679804	3.83626	1.36195	0.34174	1.35275	1.68666	0.933885	0.113204	1.46694	2.05898	2.0744	0.111749	1.4943	1.45748	1.59996	0.318719
Zfp157	5.43843	7.19298	6.91454	6.66393	5.97466	6.27225	7.33767	6.11304	7.33471	6.07398	8.07926	6.48145	7.04456	6.29368	7.30649	6.48063
Trpv5	0	0	0	0	0	0	0	0	0	0	0	0	0	0	0	0
Neto2	20.8473	21.3125	23.258	25.8583	18.6003	18.764	18.8111	14.8298	17.4905	22.3399	18.1237	17.9916	20.1731	16.8273	20.4795	19.1232
Fzd8	0	0.213125	0.104766	0	0	0.105416	0	0.113204	0	0.102949	0.109179	0.111749	0.106736	0	0	0
C1qb	1.69951	1.91813	2.82867	0.113913	0.901835	0.843328	1.86777	0.339613	1.24126	2.05898	3.27538	0	1.81451	1.72248	1.4933	0.424959
C1ql2	0	0	0.104766	0	0	0	0	0	0	0	0	0	0	0	0	0
Unc93b1	18.1281	35.4854	38.9728	24.2635	16.7967	34.2075	24.4144	14.943	29.1132	40.0471	26.3122	21.2323	22.7881	36.9671	26.666	28.1535
Piwil4	0	0	0	0	0	0	0.133412	0	0	0	0.109179	0	0	0	0.213328	0
Trim67	0.113301	0	0	0.113913	0	0	0	0.113204	0	0	0	0	0	0	0	0
Kirrel2	0	0	0	0	0	0	0	0	0	0	0	0	0	0	0	0
Zfp280c	38.9754	42.6251	42.6396	47.9575	39.6807	44.9072	39.6234	34.3009	38.9304	41.0766	39.3045	36.4302	41.4135	41.3396	43.199	40.5836
Ttc7	14.7291	19.3944	24.2009	21.3018	17.924	22.8753	23.8808	19.0183	22.6812	22.134	16.3769	17.2094	19.4259	25.3072	21.0128	20.7168
Tex46	0	0	0	0	0	0	0	0	0	0	0	0	0	0	0	0
Stox1	0.113301	0.106563	0.209531	0.227827	0	0.210832	0.133412	0.226409	0.225683	0.308846	0	0.223498	0.0533679	0.264997	0	0
Cst13	0	0	0	0	0	0	0	0	0	0	0	0	0	0	0	0
Mucl2	0	0	0	0	0	0	0	0	0	0	0	0	0	0	0	0
Stag3	0.453203	0.745939	0.942892	0.797394	1.24002	0.737912	0.800473	1.01884	1.01558	0.617693	0.873434	0.446996	0.960622	0.529994	0.959977	0.956158
Nfkbid	195.557	147.483	206.808	219.156	195.811	166.768	207.322	181.127	170.955	169.968	210.497	164.271	168.749	185.366	210.662	175.296
Aifm1	43.6207	45.1826	37.2966	41.5784	44.7536	44.4855	40.2905	40.3008	40.7359	36.9586	43.0166	42.6881	41.3067	33.9196	40.8524	37.8214
4921524J17Rik	18.9212	18.5419	14.6148	17.8844	16.1203	17.9734	12.6074	15.9052	17.6597	14.2069	18.2875	18.6621	18.1451	15.5686	17.4396	17.742
Try5	0.226601	0	0	0.113913	0	0	0	0	0.225683	0	0.109179	0	0.106736	0.264997	0	0.10624
Kdm1a	87.3548	96.7589	119.747	122.115	86.8016	92.0282	105.529	95.4313	102.122	119.935	100.336	80.0123	88.8041	107.721	118.077	101.353
Elac1	5.09853	5.4347	5.76211	6.37915	3.94553	5.16538	7.20425	4.98099	6.09345	5.55923	7.64254	4.13472	4.80311	8.08241	6.50651	4.35583
Rab8b	208.417	234.172	231.619	260.102	206.943	219.178	222.131	211.485	217.173	231.326	240.967	200.618	200.877	207.702	244.732	219.332
Tmem71	1.81281	2.13125	3.24774	2.39218	1.9164	2.95165	1.46753	2.03768	2.82104	2.26487	3.27538	1.78799	2.66839	1.58998	1.91995	3.08095
Trappc14	15.8621	19.6075	26.1914	23.0105	17.3603	19.8182	23.3471	14.377	20.0858	22.2369	17.7962	14.7509	16.7575	21.5973	26.7727	22.3104
Slc39a12	0	0	0	0	0	0	0	0	0	0	0	0	0	0	0	0
Aadacl2fm1	0	0	0	0	0	0	0	0	0	0	0	0	0	0	0	0
Kifbp	14.5025	16.5172	16.8673	15.0366	13.4148	14.6528	17.3436	13.8109	13.6538	15.7512	14.63	12.7394	14.5161	19.3448	14.5063	15.2985
Lrfn3	0.226601	0.213125	0.314297	0	0.225459	0	0.133412	0	0.225683	0.411795	0.109179	0.111749	0.213471	0.264997	0.106664	0
Cst11	0	0	0	0	0	0	0	0	0	0	0	0	0	0	0	0
Bcorl1	8.15765	11.5621	10.3718	15.1505	10.822	12.2283	11.4067	10.6412	11.1713	12.9715	12.8831	10.0015	9.28601	11.7924	13.653	13.1737
Clca2	0	0	0	0	0	0	0	0	0	0	0	0	0	0	0	0
Wnt8b	0	0	0	0	0.112729	0	0	0	0	0	0	0	0	0	0	0.10624
Cfap221	0	0	0	0	0	0	0	0	0	0	0	0	0	0	0	0
Trim17	1.27463	0.639376	0.523829	0.797394	0.901835	1.18593	0.800473	1.04714	0.733471	0.566218	0.928023	1.00574	1.06736	0.463745	0.959977	0.478079
Spryd3	10.8769	11.935	12.2576	11.2774	11.2729	11.8066	13.8749	11.8865	12.1869	10.6037	11.7914	13.0746	10.9938	13.2499	10.7731	11.8989
Cnpy4	10.8769	12.3613	12.7814	11.9609	8.79289	9.9091	13.3412	9.84878	9.93007	9.67719	10.5904	9.16342	9.71295	10.9974	9.49311	10.624
Zic4	0	0	0	0	0	0	0	0	0	0	0	0	0	0	0	0
Tmem177	9.17735	6.39376	7.6479	7.6322	7.77833	7.2737	9.33885	7.6979	7.10903	6.48577	9.60777	7.37544	8.85907	8.47991	8.85313	7.01183
Anapc10	39.9385	30.9032	25.9295	29.1618	35.7916	32.3627	28.2834	37.5273	32.2163	23.9871	33.7364	35.8156	38.5316	24.0485	31.0926	29.8534
Taf6	40.4483	42.8382	47.5636	46.9323	44.6972	45.2235	42.1582	39.1687	40.7359	43.7532	41.5973	38.2182	40.186	45.8445	44.0523	42.7084
Tfb1m	11.2168	10.6829	9.95274	11.3913	11.1602	9.9091	9.73908	9.96199	10.3814	9.57424	12.0097	11.3984	8.85907	9.8049	9.59977	8.2867
Zdhhc9	13.8227	13.2138	15.2958	15.0935	14.3166	13.2824	15.209	14.943	11.9612	14.7217	12.9923	12.4041	14.943	13.9124	15.1463	16.1484
Pml	76.0247	86.6355	105.29	92.1559	76.5433	75.7941	82.2259	61.6964	76.1117	95.1247	79.6462	74.816	73.0072	82.1491	75.9449	93.1723
Trim3	1.13301	1.81157	3.03821	2.27827	3.38188	1.68666	1.86777	1.81127	2.03115	2.26487	1.74687	2.45848	2.66839	2.51747	2.45328	2.23104
Otud4	83.3893	100.382	104.242	107.079	83.9834	80.8541	98.9918	75.7337	86.7753	107.479	86.3607	81.0181	81.4394	102.024	94.6111	92.7473
Nxt1	79.8203	70.5978	66.8929	64.7028	74.7959	69.4691	60.1689	83.1486	71.5416	59.8132	72.8771	82.0797	71.673	56.2457	61.5452	65.8155
Asap3	0	0	0	0	0	0	0	0	0	0	0.109179	0.111749	0.106736	0	0.106664	0
Zfp39	4.98523	4.68876	4.64426	5.24002	4.17099	4.84914	5.4699	2.94331	3.49809	4.89007	4.47635	3.91122	4.4829	4.63745	4.47989	3.93087
Tns2	0.113301	0.213125	0.419063	0.113913	0.112729	0.105416	0	0.339613	0.225683	0.102949	0.545896	0.111749	0.213471	0.264997	0.106664	0.10624
Xpnpep2	0	0	0.104766	0.113913	0	0	0.266824	0	0.112842	0.102949	0.109179	0.446996	0.106736	0.132499	0	0
Zfp113	4.07882	5.96751	5.65735	6.03741	6.42557	4.79643	5.73672	4.64138	5.30356	6.89757	6.44157	5.6992	5.55026	4.90245	7.1465	6.05567
Apln	0.113301	0.213125	0.314297	0.113913	0.225459	0.316248	0.133412	0	0.338525	0.308846	0.109179	0	0	0	0.213328	0.318719
Hk1	55.1208	62.5523	74.5408	73.2463	55.2374	57.03	69.2409	54.4513	63.3042	64.8577	61.1949	47.214	56.3565	56.3782	57.652	64.5407
Ss18	58.3498	70.9708	87.6889	83.9542	60.5357	65.3052	72.5095	52.923	62.8528	80.2486	67.1998	62.5236	58.9181	75.3917	83.518	65.8687
Sstr4	0	0	0	0	0	0	0	0	0	0	0	0	0	0	0	0
Frem2	0	0	0	0	0	0.105416	0	0	0	0	0	0	0	0.132499	0.106664	0
Zscan21	11.7833	12.5744	13.3052	13.6696	12.7384	10.7524	16.1429	10.9808	11.9612	10.8096	11.2455	12.5159	10.7803	12.3224	13.2264	10.624
Wdr62	7.25124	7.88564	8.48602	9.22698	7.55287	7.37912	9.07202	5.2074	9.36586	5.35334	6.98747	5.36396	7.04456	8.87741	8.21314	8.92414
Mmaa	2.83252	1.81157	2.20008	2.39218	2.14186	3.10977	2.13459	2.26409	2.36968	2.77962	3.27538	2.68198	2.93523	2.11998	2.07995	2.86847
Foxa2	0	0	0	0	0	0	0.0667061	0	0	0	0	0	0.106736	0	0.106664	0
Pramel18	0	0	0	0	0	0	0	0	0	0	0	0	0	0	0	0
Zfp146	1.92611	4.26251	1.57149	2.50609	3.15642	3.2679	2.13459	2.83011	2.25683	2.98551	3.49373	2.23498	2.56166	2.78247	2.13328	2.23104
Tspan15	0.226601	0.213125	0	0	0	0.105416	0	0.113204	0	0.102949	0.109179	0.111749	0	0	0	0.10624
Apbb1	1.01971	0.532813	0.419063	0.227827	0.450918	0.421664	0.400236	1.01884	0	0.617693	0.655075	0.782243	0.106736	0.529994	0.213328	0.637439
Clca3b	0	0	0	0	0	0	0	0	0	0	0	0	0	0	0	0
Pax1	0	0	0	0	0	0	0	0	0	0	0	0	0	0	0	0
Inhbb	0	0	0	0	0	0	0	0	0	0	0	0	0	0	0	0.10624
Smpd1	10.3104	8.52502	10.3718	10.9357	10.2584	9.38202	11.8737	9.05635	9.25302	10.8096	9.49859	9.16342	9.17927	9.4074	12.2664	9.56158
Azgp1	0	0	0	0	0	0	0	0	0	0	0	0	0	0	0	0
Paip2	67.9804	65.8557	67.0501	71.9933	76.7123	70.5233	70.1414	87.4311	78.3121	60.1221	69.9839	83.9235	77.3834	73.0067	73.5983	76.9527
Cavin3	0.113301	0	0.104766	0	0	0	0	0	0	0.102949	0.218358	0	0	0	0	0
Sh3glb1	144.458	175.082	151.544	160.39	156.468	170.563	158.494	152.373	164.41	163.997	161.804	150.861	165.12	150.651	155.623	162.016
Gm5229	0	0	0	0	0	0	0	0	0	0	0	0	0	0	0	0
Rbmxl1	172.311	157.092	147.563	160.447	163.937	149.919	150.666	161.902	161.778	137.763	156.854	157.026	160.05	143.871	159.258	151.161
Scd1	12.2365	22.165	25.8593	14.2961	22.5459	32.3627	25.9487	13.0185	16.362	22.5458	15.6126	14.3408	20.9021	31.0047	21.6528	24.4351
Selenof	227.848	215.435	190.15	206.183	210.353	206.826	192.38	242.484	211.917	181.602	209.733	225.733	206	195.965	197.649	209.611
Rnf139	26.9656	30.0507	30.3821	29.0479	30.756	32.2573	28.4168	27.9615	25.2765	25.8401	26.5032	27.8814	27.5378	31.4022	30.7726	31.2345
Trmt12	7.93104	6.39376	7.6479	7.6322	5.97466	7.80078	5.73672	6.45265	6.54482	7.00052	6.44157	5.6992	5.87047	6.49243	7.57316	6.79935
Prr32	0	0	0	0	0	0	0	0	0	0	0	0	0	0	0	0
Slc35b2	44.8671	42.9448	43.0587	43.8567	44.6408	46.383	44.1594	45.1685	42.8799	39.5323	47.0562	39.8944	45.5762	47.832	41.919	40.0524
Lrg1	0	0	0	0	0	0	0	0	0	0	0	0	0	0	0	0
Gm9762	6.76971	7.05125	6.62643	7.08199	7.94742	6.82568	7.47108	7.8111	7.10903	6.6402	7.75172	6.67701	7.23135	8.18179	6.95984	7.6227
Rab11fip3	3.05912	3.09032	3.6668	2.16435	3.38188	1.89749	3.73554	3.39613	3.27241	2.98551	2.40194	2.01148	3.41554	3.84246	3.51992	2.86847
Ttc29	0	0	0	0	0	0	0	0	0	0	0	0	0	0	0	0
Dcaf15	54.7242	51.4165	63.8023	63.6776	51.4046	46.9101	58.1677	45.395	55.9695	55.4894	53.2794	43.6939	46.43	55.2519	56.4253	48.8703
Socs5	9.51725	9.48408	11.8385	12.7583	9.69473	9.06577	11.34	8.71674	8.1246	11.1185	10.6996	8.82818	8.53886	12.7199	12.4797	11.7926
Fer1l6	0	0	0	0	0	0	0	0	0	0	0	0	0	0	0	0
Zcwpw1	12.2365	13.9597	17.4959	18.9096	13.3021	15.4961	17.0767	14.6034	15.4593	15.5453	13.5928	12.4041	13.342	15.2373	15.9996	16.5734
Ralgapa2	15.1256	18.2222	19.9055	18.454	18.0367	14.9691	17.477	15.6222	18.7317	18.8396	13.1015	15.4214	16.3306	19.2123	19.6262	19.9731
Setd7	30.8178	33.7804	31.744	32.6931	34.4952	31.5194	34.6871	32.15	34.4167	32.5318	31.662	28.7195	34.3689	33.6546	37.8658	38.4588
Sik2	6.74139	9.53736	7.75266	8.77133	8.34197	8.32786	10.2727	7.35828	7.89892	7.72116	6.87829	6.03445	7.25803	8.61241	9.59977	7.01183
Fam91a1	37.8424	46.6745	55.2115	45.7932	40.0189	39.8472	45.8938	31.4708	39.946	47.1505	41.9248	32.7425	36.8238	43.857	46.0789	40.1586
Trim58	0.113301	0.319688	0.314297	0.113913	0.338188	0.105416	0	0	0.225683	0.205898	0.545896	0.111749	0.213471	0	0.319992	0
Psd	0.226601	0.639376	0.209531	0.455654	0.338188	0.105416	0.400236	0.452818	0	0.411795	0.436717	0.335247	0.533679	0.264997	0.639985	0.531199
Tmprss13	0.113301	0	0	0	0.112729	0.105416	0	0	0	0	0	0	0	0	0	0
H2-M10.6	0	0	0	0	0	0	0	0.0566022	0	0	0	0	0	0	0	0
Prmt9	15.2956	12.5744	13.5148	15.0366	13.1893	12.6499	14.8087	15.9618	12.7511	11.8391	12.8286	12.2924	14.7295	12.7199	12.5864	14.2892
Aff3	40.2217	57.4373	65.0595	64.2471	44.8663	46.4884	57.1004	47.9987	61.9501	49.2095	38.3765	42.1294	47.1772	52.8669	49.4922	60.8754
Myom3	0	0	0	0	0	0	0	0	0	0	0	0	0	0	0	0
Tas2r108	0	0	0	0	0	0	0	0	0	0	0	0	0	0	0	0
Cfap61	0	0	0	0	0	0.105416	0	0	0.112842	0	0	0	0	0	0	0
Lypd8l	0	0	0	0	0	0	0	0	0	0	0	0	0	0	0	0
Arhgap10	9.17735	10.8694	12.0481	12.8722	11.9493	9.54015	12.6742	7.6979	10.6071	12.9715	11.3	7.99006	10.2466	13.1174	10.4531	9.98654
Ddx1	132.335	136.933	150.548	155.036	121.297	131.032	156.226	112.525	126.044	140.628	129.487	127.506	126.802	153.566	144.103	135.774
Lrrc20	8.49755	7.9922	12.3624	10.3661	10.7093	8.74953	13.608	10.1884	11.8484	10.2949	12.4464	9.49867	8.43212	11.5274	11.9464	11.7926
Ndufc1	103.897	86.1559	76.5314	81.8468	96.6654	86.4938	82.0484	95.3747	89.4835	69.5934	88.981	90.1815	96.4357	77.7767	77.1182	89.4539
Il22ra1	0	0	0	0	0	0	0	0	0	0	0	0	0	0	0	0
Wee2	0.113301	0	0	0.113913	0	0	0	0	0	0	0	0	0	0	0	0
Mgarp	0.566503	1.27875	0.838126	1.93653	1.35275	1.05416	1.73436	2.26409	1.01558	0.617693	1.52851	0.893993	1.92124	1.45748	1.38663	1.80608
Ppp1r14a	0.113301	0.106563	0	0	0.112729	0.105416	0.266824	0	0	0	0.218358	0.223498	0	0	0.106664	0
Spaca5	0	0	0	0	0	0.105416	0	0	0	0	0	0	0	0	0	0
Mycn	1.13301	1.91813	2.09531	1.48087	1.12729	1.68666	1.60095	0.905635	2.03115	2.57372	2.29276	1.45274	0.853886	1.45748	1.38663	1.48736
Nodal	0	0	0	0	0	0	0	0	0	0	0	0	0	0	0	0
Dennd11	15.2956	15.7713	16.3435	21.1879	17.3603	16.5503	21.2125	15.3958	13.9924	15.0305	16.2677	15.4214	16.7575	19.7423	22.6128	17.2108
Elf2	31.1577	43.0513	41.2777	43.401	34.2697	43.1151	36.9552	34.7537	40.8487	43.0326	37.2301	36.2067	39.4922	42.797	42.559	41.1148
Krt80	0	0	0	0	0	0	0	0	0	0	0	0	0	0	0	0.10624
Grhl3	0	0	0.104766	0	0	0	0	0	0	0	0	0	0	0	0	0
Cyb561d2	23.3399	21.9519	20.4293	17.2009	25.4768	20.029	20.0118	25.0182	19.0702	19.6632	18.0146	22.7968	22.5212	17.8873	21.7595	17.5296
Pacrg	0	0	0	0	0.112729	0	0	0	0	0	0	0	0	0	0	0
Rbm17	203.091	243.496	282.763	277.664	213.284	232.126	239.675	195.617	221.508	287.69	229.385	197.908	214.005	242.936	269.167	248.548
Prf1	16.9951	27.5997	27.5534	18.6818	19.8404	28.3569	21.6128	11.3204	19.6345	33.5613	18.5605	15.1979	20.0663	30.6072	20.3729	22.2041
Atg101	13.4828	18.8616	23.7818	20.3905	14.8803	17.3936	19.3448	12.2261	14.8951	20.178	16.2677	10.3927	13.1285	19.0798	18.0262	16.5734
Islr	0	0	0	0	0	0	0	0	0	0	0	0	0	0	0	0
Fam193a	28.3252	36.551	35.4108	35.0853	32.1279	29.9381	36.6883	31.584	36.2786	36.3409	27.7861	29.2783	28.1782	35.6421	35.0925	34.9529
Spry1	36.1429	31.7557	30.5916	36.794	45.7681	40.9014	37.4221	50.376	38.9304	24.2959	31.5528	35.7597	44.9357	35.7746	43.839	43.1333
Thap1	20.3941	20.3002	17.6006	17.3718	16.2894	17.4991	16.9433	17.1505	14.8951	16.2144	18.0146	16.3712	18.4653	16.6286	15.3063	16.5734
Lipt1	6.11823	5.64782	5.13352	3.53131	5.63647	4.53289	5.33648	3.96215	4.73935	3.08846	3.71209	3.91122	4.05596	5.96244	4.05324	6.69311
Syn1	0.339902	0.959064	0.314297	0.911307	1.35275	0.632496	0.933885	0.113204	0.902734	0.82359	0.982613	0.558745	0.426943	0.662493	0.746649	0.531199
Mospd3	19.4877	19.5361	21.7913	19.2514	19.164	21.294	26.0594	16.8675	20.3115	22.9576	23.5096	17.0607	17.3446	17.2911	17.8662	18.167
Zfyve28	0.113301	0.319688	0.104766	0	0	0.105416	0.266824	0.226409	0.451367	0.102949	0.218358	0.111749	0.213471	0.132499	0.213328	0.424959
Fgf2	5.15518	5.32813	7.28122	7.51828	5.07282	5.79788	7.07084	8.94315	6.88334	8.39033	7.97008	6.98432	6.51088	6.95618	6.61318	7.59614
Hook3	26.2857	36.9773	39.9157	37.4775	32.6915	35.6306	39.49	27.0558	33.9654	38.6058	33.8456	30.6192	32.1627	39.7496	36.6925	36.9714
Mxd4	5.55173	5.54126	4.29539	3.64523	4.73463	4.95455	5.06966	6.67906	6.54482	3.60321	4.80388	4.69346	4.26943	4.90245	4.58656	5.73695
Matr3	192.809	209.236	184.388	210.797	197.164	179.497	187.667	199.862	191.473	192.703	204.111	197.609	193.832	204.18	199.729	202.015
Spred3	0	0.426251	0.523829	0.68348	0.338188	0.210832	0.133412	0.792431	0.225683	0.514744	0.545896	0.335247	0.533679	0	0.426657	0.531199
Clic4	67.8671	95.7466	81.0887	81.8468	83.927	97.4044	85.0502	70.1584	68.9463	93.7863	75.4974	67.6082	87.4699	96.6909	81.5447	92.2692
Zfp692	11.3301	10.7628	11.0004	11.9609	11.0475	11.912	15.0756	7.35828	11.0585	10.089	12.1189	8.26943	9.28601	12.1899	11.9464	12.3238
H2-M10.5	0	0	0	0	0	0	0	0	0	0	0	0	0	0	0	0
Pldi	0	0	0	0	0	0	0	0	0	0	0	0	0	0	0	0
Pomk	6.45814	7.77908	7.43837	7.29046	8.00379	6.32496	7.87131	6.45265	7.89892	7.61821	7.31501	5.9227	7.79171	6.22743	7.67982	7.86174
Mex3c	75.9114	74.5406	76.0599	84.9224	76.4869	78.7984	75.9115	76.8092	67.028	65.5784	81.1201	69.005	66.8166	75.3917	83.518	73.8366
Itih2	0	0	0	0	0	0	0	0	0	0.102949	0	0	0	0	0	0
Aagab	19.601	26.0013	28.2867	25.7444	19.164	18.237	23.7474	16.1882	20.7629	25.6342	17.9054	12.9629	18.8922	27.6922	22.2928	21.9916
Dzank1	0	0	0	0	0.338188	0.105416	0	0.113204	0	0	0	0	0.106736	0.132499	0.213328	0.10624
Hgsnat	16.4286	14.8122	15.8196	17.2009	16.3458	15.707	16.8099	13.2449	14.3309	13.5892	13.7566	11.3984	16.0104	14.1774	15.7863	14.5548
Kin	32.0641	34.4197	34.4679	38.5027	30.2115	31.5194	33.8867	26.8294	34.7552	34.7967	31.662	25.2553	31.914	34.3171	32.8526	33.4655
Aldh3b3	0	0	0	0	0	0	0.0667061	0	0	0.0514744	0	0	0	0	0	0
Rsrp1	129.049	155.901	150.548	148.999	138.432	144.736	142.084	122.148	145.453	134.863	124.683	124.153	142.759	146.941	145.703	152.72
Bltp1	31.7242	44.6498	40.8586	41.5784	36.1861	35.3144	34.4203	32.15	40.2845	35.4144	31.2252	31.625	33.6218	41.8696	37.0125	38.1401
Gemin5	52.6848	58.9292	62.1261	55.3619	51.7428	58.6113	59.6352	42.7913	48.7476	60.9457	49.4582	46.2641	52.6207	58.6969	62.5052	54.2885
Tmem97	112.394	111.198	135.934	117.046	116.337	121.545	122.939	111.223	102.742	115.097	107.323	98.2833	110.418	124.482	115.624	114.314
Ovol2	0	0	0	0.113913	0	0	0	0	0	0	0	0	0	0	0.106664	0
Galnt6	49.8523	45.2891	45.2588	56.6149	42.1608	41.8501	44.026	37.131	45.9266	48.7463	49.0215	42.7999	39.172	36.1721	47.8922	36.8652
Stag1	65.5444	80.4548	78.26	82.4163	67.1867	73.9493	76.4451	59.2059	78.03	81.6384	72.6042	63.4735	68.2041	72.7417	81.0648	69.5871
Tbcel	21.6404	26.321	28.9153	26.5418	21.1931	25.1944	26.4156	22.3013	22.9069	27.4873	25.3296	24.92	22.5212	27.9572	27.1994	21.7792
Ldlrap1	10.537	11.935	14.9815	15.6061	10.7093	11.7012	14.8087	10.8676	15.4593	11.7362	12.5556	12.0689	11.314	11.6599	12.2664	11.4739
Lsm1	88.3745	73.0487	63.488	68.348	76.2051	71.8937	62.3035	85.4693	66.4638	64.1371	87.8893	95.7689	79.3047	60.2869	65.1718	67.781
Ttc13	35.2365	37.9363	50.1828	48.641	35.0588	33.8385	39.2232	32.7161	35.0938	42.9296	36.6842	33.7482	32.1275	43.7245	43.199	38.3526
Man1c1	1.01971	1.06563	1.25719	0.911307	1.24002	0.948744	0.667061	1.01884	1.69263	1.44128	0.873434	1.22924	0.960622	0.92749	0.959977	1.27488
Banf2	0	0	0	0	0	0	0	0	0	0	0	0	0	0	0	0
Tacc3	52.3449	62.126	64.5357	57.1845	47.3463	53.973	54.8324	37.9235	56.4209	55.5409	52.9519	43.8056	46.3233	62.5831	54.0787	47.9673
Jade3	17.335	19.2878	20.115	18.454	17.8112	19.0803	17.3436	13.6977	18.7317	20.7957	17.1411	15.9801	18.2518	17.0923	21.9728	18.6982
Bag4	31.7242	31.1696	32.7917	36.9079	34.2697	32.679	33.2196	27.5087	29.9031	33.2525	32.4808	28.1608	32.9813	33.2571	35.1992	33.8905
Traf3ip3	20.3941	22.4847	20.7436	19.707	17.4731	20.1345	17.6104	18.4523	25.6151	19.4573	17.9054	21.7352	20.7067	18.9473	15.7863	19.8668
Tap1	76.0814	117.112	142.272	111.066	80.4324	85.1761	92.8548	74.6583	93.0944	139.65	93.3482	85.2645	81.5995	116.201	93.7578	109.321
Bbs7	1.01971	1.06563	0.942892	0.569567	1.35275	0.948744	1.20071	0.792431	1.3541	1.23539	1.20097	1.22924	0.853886	1.19249	0.959977	1.38112
Capn15	27.4188	26.4275	31.5345	30.5288	28.5205	25.089	30.8182	23.2069	23.5839	29.0316	27.5132	22.1263	29.3523	27.8247	30.6126	27.9411
Larp1	356.132	389.655	437.615	421.916	383.083	383.67	418.514	333.274	363.407	432.694	369.626	339.726	375.523	415.174	418.755	388.846
H2-M1	0	0	0	0	0	0	0	0	0	0	0	0	0	0	0	0
Hand1	0	0	0	0	0	0	0	0	0	0	0	0	0	0	0	0
Mfsd2b	0.113301	0.639376	0.104766	0.34174	0	0.632496	0.133412	0.452818	0.375763	0.308846	0.218358	0.446996	0.213471	0.662493	0.746649	0.531199
Map4k1	85.4287	94.0949	122.89	98.9907	73.725	91.3957	98.1913	73.0168	89.5963	97.8014	87.3434	78.2243	84.8549	102.686	89.2779	90.835
Fam53a	32.9705	33.6738	40.23	35.3131	32.1279	32.2573	36.2881	30.9048	35.0938	39.8412	31.662	34.754	31.5938	34.8471	37.2258	34.3154
Slc9a7	1.01971	2.87719	1.46672	1.02522	2.02913	1.47582	1.46753	1.58486	1.12842	2.16192	1.74687	1.45274	1.70777	1.98748	1.27997	2.65599
Taf2	38.5222	43.9038	49.1351	49.2106	44.979	42.6935	46.6942	36.565	45.8137	48.4889	43.7809	39.3357	43.3347	43.1945	49.4922	49.4015
Slc12a9	7.02464	9.16439	9.42892	9.56872	8.56743	8.85494	8.13814	9.50917	6.31914	9.36834	8.4068	5.58745	6.61762	7.55242	10.1331	7.2243
Hrh4	0	0	0	0	0	0	0	0	0	0	0	0	0	0	0	0
Chst7	0.113301	0.213125	0.314297	0.34174	0.112729	0.105416	0.133412	0.226409	0.225683	0.102949	0.327538	0.446996	0.533679	0	0.106664	0.531199
Paqr7	2.71922	1.59844	3.24774	3.53131	2.48005	2.52998	2.00118	2.15088	1.69263	3.29436	2.40194	2.68198	3.52228	3.04747	1.59996	3.39967
Nudt22	4.53203	5.54126	6.28594	6.15132	5.07282	5.05997	5.60331	5.77342	4.73935	5.76513	4.58553	5.14046	6.51088	4.90245	5.33321	8.39294
Actr1b	49.5124	46.3548	46.935	45.4514	47.5718	50.178	46.5608	49.6967	51.4558	43.5473	51.3142	44.5879	44.829	45.3145	47.3589	49.9327
Letmd1	16.4852	22.2716	23.258	23.4662	19.164	19.7128	25.2149	15.8486	20.8757	24.09	22.1634	20.3383	20.0663	24.3797	24.5328	24.4351
Uvssa	11.1035	11.8285	13.3052	11.6192	9.01835	10.5416	10.5396	10.4148	12.0741	12.5598	9.93531	12.2924	10.0332	12.7199	12.2664	10.9427
Dipk2b	0	0	0	0	0	0	0	0	0	0	0	0	0	0	0	0
Sf3b6	381.823	338.23	308.64	323.4	339.654	340.704	318.455	369.273	354.774	288.463	376.013	392.127	359.166	296.399	329.112	318.932
Ccn3	0	0	0	0	0	0	0	0	0	0	0	0	0	0	0	0
Letm2	1.69951	1.705	1.88578	1.59479	3.26915	2.31915	2.66824	2.26409	2.59536	2.77962	2.29276	2.01148	1.81451	2.25248	1.70663	3.08095
Srrt	176.182	226.126	268.934	260.577	178.451	195.547	228.268	180.787	207.29	259.843	199.853	183.157	178.782	226.175	236.101	218.429
Pafah2	1.81281	2.5575	2.30485	3.30349	3.72007	3.16248	3.20189	2.03768	2.7082	3.08846	2.40194	3.01722	2.13471	3.17997	3.09326	2.54975
Kdm6a	26.5123	37.2969	29.8582	32.0097	32.917	33.206	33.8867	33.9613	30.9186	36.6498	34.0639	29.8929	33.6751	33.7871	34.4525	36.0153
Enpp1	1.24631	1.27875	1.78102	1.7087	0.789106	1.47582	0.933885	1.81127	1.80547	0.720642	1.41933	0.893993	1.38756	1.19249	0.959977	1.16864
Ctbp1	148.877	171.246	193.502	192.286	150.832	161.603	174.37	154.864	177.274	186.955	163.878	150.079	161.598	182.848	192.742	181.139
Hhat	0.793104	1.17219	1.99055	1.82261	1.80367	0.737912	2.40142	1.13204	1.57978	1.13244	1.41933	1.00574	1.92124	1.85498	1.70663	1.91232
Trmt6	97.8917	111.784	114.509	120.52	105.515	107.63	113.534	107.884	104.604	132.907	105.576	103.256	97.1295	123.091	109.757	107.196
Spon2	0	0	0	0	0.112729	0	0	0.113204	0	0	0.109179	0	0	0	0.106664	0
Rims2	0.113301	0.213125	0.209531	0.34174	0	0.105416	0	0.566022	0	0.102949	0.327538	0.335247	0.106736	0	0.319992	0.424959
Muc17	0	0	0.104766	0	0	0	0	0.113204	0	0	0.109179	0	0	0	0	0.10624
Nmur2	0	0	0	0	0	0	0	0	0	0	0	0	0	0	0	0
Rcor3	12.6897	12.8941	10.3718	9.68264	14.8803	13.177	15.0756	12.1129	10.9456	11.5303	12.1189	11.3984	12.1679	10.5999	12.7997	14.8736
Atp11b	23.6798	33.7804	30.0678	29.1618	26.9423	26.8811	28.0165	26.2634	26.8563	26.7667	22.3817	22.6851	25.2964	34.0521	26.7727	28.366
Icam1	37.8424	53.6895	55.3687	39.5279	39.1171	46.383	44.4703	28.5649	41.6758	53.6703	48.3664	40.7515	45.7181	43.1945	40.4257	38.99
Htra4	0.113301	0	0.104766	0.113913	0.112729	0.105416	0	0.339613	0.225683	0.205898	0.109179	0.223498	0.213471	0.794992	0.106664	0.10624
Cnnm4	12.3498	14.2794	12.2576	11.6761	11.8366	16.603	13.7414	14.943	13.3153	10.8611	12.9923	11.9572	15.2632	11.9911	12.1597	13.0675
Tbc1d2b	11.4434	15.4516	19.0674	19.3653	16.4585	16.972	17.7438	11.2072	14.2181	16.4718	14.63	12.7394	14.8363	18.5498	16.3196	18.3795
Serpine1	0.679804	0.745939	0.419063	1.02522	0.901835	1.05416	0.933885	0.679226	1.24126	0.411795	0.764254	0.446996	0.560363	0.397496	0.533321	0.318719
Ranbp10	16.5419	21.7388	17.7054	19.8209	19.5022	19.3965	21.4793	16.3014	20.8757	19.4573	18.5605	16.0919	20.3865	18.2848	23.1461	17.6358
Dmxl1	20.5074	22.4847	21.6865	20.8461	23.8986	22.559	21.2125	16.7542	22.0414	24.5018	20.1982	20.1148	24.229	25.9697	22.7195	22.9478
Best1	0	0	0.104766	0	0	0	0.133412	0	0	0.102949	0	0	0.106736	0	0	0
Endod1	3.17242	4.90188	3.6668	4.67045	3.15642	3.90039	4.80284	3.16972	5.30356	5.86808	4.36717	3.91122	3.84249	5.03495	3.41325	5.20575
Taar9	0	0	0	0	0	0	0	0	0	0	0	0	0	0	0	0
Depdc5	8.38425	8.8447	10.3718	7.74611	8.56743	9.38202	10.0059	7.8677	8.01176	8.4418	6.44157	6.92844	10.1399	6.62493	9.27978	7.64926
Vgf	1.81281	0.852502	0.419063	1.02522	1.01456	0.632496	1.46753	0.679226	1.46694	1.33833	0.982613	0.670494	0.320207	0.662493	0.746649	0.637439
Fer1l5	0	0	0	0	0	0	0	0	0	0	0	0	0	0	0	0
Slc30a1	6.00493	4.5822	4.60969	5.24002	5.18555	7.06287	4.93625	5.0942	5.86777	4.11795	7.42419	3.57597	7.4715	6.75743	8.3198	3.39967
Adam32	0	0	0	0	0.112729	0	0	0	0	0	0	0	0	0	0	0
Uqcrh-ps1	0.623153	0.532813	0.576211	0.227827	0.789106	0.685204	0.733767	0.566022	0.338525	0.772116	0.382127	0.446996	0.74715	0.662493	0.586653	0.531199
Vnn1	0	0	0	0	0	0	0	0	0	0	0	0	0	0	0	0
Cep85	10.8576	12.0949	13.541	14.7233	13.5839	13.3878	14.9088	11.3012	12.3562	13.4606	12.0097	12.8511	12.1679	12.488	14.1863	11.084
Tulp1	0	0	0	0	0	0	0	0	0	0	0	0.111749	0	0	0.106664	0
Arid5a	45.6602	57.3307	48.8732	46.1349	46.1063	53.2351	47.0945	40.3008	55.5181	55.7982	46.8379	45.0349	49.3119	53.7944	44.6208	54.3948
Slc22a20	0	0	0	0	0	0	0	0	0	0	0	0	0	0	0	0
Slc18b1	0	0	0	0	0	0	0	0	0.112842	0	0	0	0	0	0	0
Azin1	167.912	174.443	162.963	179.414	160.414	154.909	164.897	154.241	167.175	157.409	163.933	159.019	159.837	167.478	167.143	164.459
Ints7	52.9114	59.462	79.2029	79.2837	56.252	58.7167	70.9085	53.6589	53.8819	67.277	60.2123	48.4991	50.9129	64.5268	68.6917	58.7506
Fbxo27	0.453203	0.106563	0	0.569567	0.112729	0.210832	0.400236	0.566022	0.338525	0.514744	0.873434	0.335247	0.213471	0.132499	0.533321	0.743678
Klf10	15.2956	13.9597	10.5813	14.8087	13.4148	12.3337	9.33885	11.7733	12.4126	11.3758	17.687	13.7451	12.4881	9.1424	15.6796	10.8365
Tedc1	9.97046	10.4431	13.41	13.4987	12.062	11.2795	14.9422	8.60353	13.4282	14.104	11.3546	9.94567	10.3534	12.0574	13.333	13.8112
Acp7	0	0	0	0	0	0	0	0	0	0	0	0	0	0	0	0
Uggt1	54.9882	67.7739	72.0788	76.7013	65.834	67.0446	65.4386	55.9603	58.7905	67.7403	59.1391	58.333	59.9855	70.3568	75.5182	65.6912
Dtl	77.3277	92.3899	98.4798	103.889	77.5206	82.1718	96.3009	77.9978	88.9193	90.1142	87.9984	75.2999	83.8228	94.7365	101.811	93.916
Thoc2	124.631	155.368	149.239	162.668	135.501	133.035	153.557	131.6	156.004	183.764	144.499	129.517	130.057	162.377	168.956	151.764
Tbx10	0	0	0	0	0	0	0	0	0	0	0	0	0	0	0	0
Erv3	0	0	0	0	0	0	0	0	0	0	0	0	0.106736	0	0	0
Asxl2	60.3892	67.8272	62.1785	70.2846	61.8884	60.5088	62.9038	51.6778	58.3392	67.8433	63.1602	58.8918	64.4502	67.7068	69.1536	62.8228
Ubr5	67.6405	80.3483	88.8413	95.2316	68.2013	75.267	86.8513	58.1871	82.2616	100.272	80.1375	66.8259	69.5383	84.1366	95.2511	79.7861
Slc2a12	2.83252	2.13125	2.61914	1.25305	3.60734	3.79498	3.3353	3.28293	3.49809	4.015	3.27538	3.24072	3.62901	4.63745	2.13328	3.93087
Zmat4	0	0	0	0	0	0	0	0	0	0	0	0	0	0	0	0
Cib2	0.113301	0	0	0.34174	0	0	0.133412	0	0.225683	0	0	0	0	0	0.106664	0.318719
Nenf	22.3769	21.3125	23.0485	19.4792	17.924	19.2911	18.9445	23.9427	21.5528	20.5898	18.5605	23.1321	19.5326	21.1998	23.7861	21.248
Fam168b	60.6158	66.0689	82.9745	82.7011	62.7903	65.6742	66.9729	53.6589	71.5416	72.2701	60.922	54.8688	63.2943	72.0792	74.7716	70.5432
Arhgef4	1.81281	1.97141	1.78102	1.25305	1.24002	1.89749	1.86777	1.24525	1.01558	1.54423	1.63769	0.782243	2.45492	2.25248	1.38663	1.80608
Pank2	40.5616	46.2216	48.297	50.4636	36.637	43.0097	41.6246	42.7913	44.8546	41.4884	39.905	39.5312	39.092	46.0433	41.3324	46.8252
Ppfia1	23.5665	33.514	41.9063	36.851	32.3533	34.7346	37.4888	27.6785	30.5801	43.187	31.1161	24.92	29.0855	37.3646	39.2524	35.3247
Mavs	16.4286	15.8778	18.9626	16.8592	17.5858	16.3395	17.3436	13.5845	15.5722	17.9131	16.7044	14.1921	14.6228	18.0198	19.0929	17.2108
Bcdin3d	11.5567	12.2547	13.6195	14.5809	13.1893	14.1257	13.3412	12.1129	12.5254	13.0745	12.0097	10.6162	10.6736	17.4898	11.1997	11.1552
Atg14	2.37931	4.36907	3.87633	4.78436	3.8328	4.21664	3.73554	3.39613	3.72378	2.88257	3.71209	2.90548	4.37617	3.31247	4.26657	3.61215
Prss40	0	0	0	0	0	0	0	0	0	0	0	0	0	0	0	0
Mrpl47	58.3498	57.8103	58.1974	55.9315	54.7301	56.2921	57.634	54.3381	51.1173	57.9602	56.1181	57.9978	55.2357	51.8732	55.412	51.6325
Rapgef6	96.872	129.9	119.223	126.216	104.275	116.695	120.738	95.3181	131.686	135.892	111.035	105.603	112.286	125.609	118.504	114.951
1700021A07Rik	3.28572	2.37954	2.93344	2.96175	2.3955	2.52998	1.66765	2.07504	3.27241	2.67667	2.83866	2.90548	2.66839	3.84246	2.9866	1.48736
Fbxo34	15.6355	18.0091	19.7483	20.2766	16.5149	15.9178	18.4109	16.4712	13.9924	17.8616	18.7788	17.1535	16.4373	19.6098	17.3329	18.2201
H2-M11	0	0	0	0	0	0	0	0	0	0	0	0	0	0	0	0
Shank2	0	0	0	0	0.112729	0.105416	0	0	0	0	0	0	0	0	0	0
Aldh8a1	0	0	0	0.113913	0	0	0	0	0	0	0	0	0.106736	0	0	0.10624
Dlgap5	10.7828	12.6458	14.3875	16.1951	13.2457	11.3501	12.6515	10.5654	8.78247	15.0305	12.774	8.67955	10.8155	12.1461	12.6045	11.8638
H2-DMb2	14.9647	18.9234	22.0448	16.6974	12.8793	21.9444	15.9321	9.45257	17.9418	26.8614	20.4351	16.4081	13.1285	24.5122	14.213	15.2369
Plekhg2	15.1823	20.46	20.6388	22.0992	15.3312	13.6514	20.1452	15.2826	23.1326	17.1924	16.5952	16.1477	15.4233	20.4048	18.3462	20.2918
Zdhhc18	67.1306	73.9012	85.5412	83.1568	79.4179	79.4309	91.2539	77.8846	81.4717	79.7338	72.3312	64.8145	78.8777	84.6004	89.8112	91.26
Rps16	2022.29	1654.12	1396.5	1440.15	1819.81	1802.14	1606.61	2097.82	1893.53	1373.62	1879.92	2138.84	1880.15	1554.07	1536.9	1690.41
Vash2	0	0	0.209531	0.227827	0.112729	0.210832	0.400236	0	0	0	0.218358	0.111749	0	0	0	0.10624
Mcrs1	56.9336	65.1631	78.6791	80.0811	55.1247	70.6635	75.6447	55.3003	63.9248	86.8713	70.5298	63.25	59.185	69.6943	67.4117	67.2498
Wdhd1	50.2488	60.3678	61.8642	67.5506	51.9119	49.1238	59.0349	50.2627	52.7535	59.9162	52.8973	47.4375	49.6321	58.7631	65.8651	53.598
Tob1	8.7808	9.59064	12.2576	11.6192	10.8784	11.8593	13.0744	12.2261	9.53512	10.7581	11.9005	11.119	12.8083	13.8461	13.493	13.0144
Ephx3	0.113301	0	0	0.227827	0	0	0	0.113204	0	0	0.109179	0.111749	0.106736	0	0	0
Pkd2l1	0	0	0	0	0	0	0	0	0	0.102949	0	0	0	0	0	0
Kcnh3	0	0	0	0	0	0	0.266824	0.113204	0.112842	0.205898	0	0	0.106736	0	0	0
Gch1	14.8424	12.1481	10.4766	10.48	15.8948	16.1286	13.0744	13.9241	10.8328	9.47129	13.3199	11.2867	15.0497	10.5999	11.4131	11.3677
Nr0b2	0	0	0	0	0	0	0	0	0	0	0	0	0	0	0	0
Rskr	0.566503	0	0.314297	0.113913	0.450918	0.421664	0.533648	0.339613	0.67705	0.102949	0.109179	0.670494	0.213471	0.529994	0.426657	0.531199
Clba1	1.01971	1.81157	1.25719	1.82261	1.46548	1.15958	1.20071	1.58486	1.12842	1.33833	1.96523	1.34099	0.960622	1.05999	1.59996	1.48736
Kdf1	0	0	0	0	0	0	0.133412	0	0	0.102949	0	0.111749	0	0	0	0
Nme1	636.976	627.335	773.223	722.951	598.283	593.466	696.745	603.889	594.563	631.333	652.782	640.108	586.78	674.285	677.016	639.484
Gm5519	0	0	0	0.0569567	0	0	0.044026	0	0	0.0339731	0	0	0.106736	0	0.0351992	0
Adgrl3	0.113301	0.106563	0.139338	0	0.225459	0.210832	0.133412	0	0.112842	0.308846	0.109179	0.111749	0.106736	0	0.106664	0.18592
Osbpl5	3.73892	2.34438	3.6668	3.4174	2.59278	3.79498	2.66824	2.37729	2.7082	2.57372	4.03963	2.34673	1.81451	1.72248	3.09326	2.65599
Bclaf1	238.158	311.323	285.434	311.496	263.279	269.549	306.314	236.71	274.713	322.59	264.814	236.796	261.129	289.973	300.1	285.573
Kcnmb2	0	0	0	0	0	0	0	0	0	0	0	0	0	0	0	0
Tnfrsf23	0.453203	0.959064	1.20481	1.08218	0.9582	0.685204	1.73436	0.735828	1.41052	0.754615	1.5831	0.391122	0.533679	0.99374	1.27997	1.00928
Spag1	2.37931	2.5575	3.9811	3.18957	2.14186	3.16248	2.80165	1.81127	2.7082	2.05898	2.51112	1.67624	2.02798	2.64997	2.9866	2.76223
Atoh8	0	0.106563	0	0.113913	0	0	0	0	0	0	0	0	0	0	0	0.10624
Wdtc1	9.51725	12.1481	11.1052	9.11307	11.3857	9.9091	10.1393	8.37712	12.5254	12.4568	10.4812	8.21356	10.1399	12.3224	11.5197	10.199
Kcnk2	0	0	0	0	0	0	0	0	0	0	0	0	0	0	0	0
Cldn11	0	0	0	0	0	0	0	0	0	0	0	0	0	0	0	0
Rgs22	0	0	0	0	0	0	0	0	0	0	0	0	0	0	0	0.10624
Cdkn3	1.92611	2.5575	1.78102	1.93653	2.36732	2.52998	2.53483	2.71691	1.57978	2.16192	1.63769	1.78799	0.960622	1.85498	2.02662	1.5936
Slc25a43	0.339902	0.319688	0	0	0	0.105416	0.533648	0.226409	0	0	0.218358	0.223498	0.106736	0.132499	0.106664	0.318719
Zbtb42	0.339902	0.745939	0.523829	0.797394	0.450918	0.632496	1.20071	0.792431	0.902734	1.02949	0.327538	0.335247	0.426943	0.397496	0.959977	0.637439
Zfp60	4.92858	4.79532	6.28175	7.06263	4.98828	5.16538	5.26978	4.69798	4.73935	6.82859	2.94784	3.65978	4.66969	6.88993	6.50651	5.05914
Prkci	23.7931	29.731	36.9823	35.4647	23.4477	31.7302	29.8843	25.8106	26.8563	32.5318	27.1856	22.5733	27.0041	33.2571	35.7325	34.8466
Vps13b	19.1478	23.4971	18.0197	19.9348	21.0804	19.8182	20.7456	17.2637	20.7065	18.6337	17.2503	17.0976	20.5466	21.1998	24.0528	21.9916
H2-DMa	11.4434	16.6238	17.4959	11.6192	11.0757	15.6016	14.1417	8.82994	14.1052	15.0563	12.774	11.8454	13.8756	18.8148	12.373	14.2361
Phc3	19.2611	37.0838	31.1154	26.2001	24.9132	27.0392	21.7462	19.8108	31.9342	31.9141	25.4388	22.0146	26.6839	30.2097	25.0661	27.8348
Kctd8	0	0	0	0	0	0	0	0	0	0	0	0	0	0	0	0
Slc20a2	16.202	16.0377	16.7625	18.6818	14.7675	16.1286	19.6116	14.7166	14.5566	17.6557	14.0841	12.6835	16.7575	18.8148	18.9329	14.1299
Gdf7	0	0	0	0	0	0	0	0	0	0	0	0	0	0	0	0
Gpr160	0.113301	0.426251	0.104766	0	0.338188	0.210832	0.133412	0	0.112842	0	0	0.335247	0.320207	0.264997	0.426657	0.424959
Cdkn1c	0.339902	0.426251	0.314297	0.455654	0.225459	0.421664	0.400236	0.226409	0.112842	0	0.218358	0.893993	0.640414	0.397496	0.426657	0.318719
Ldah	40.335	33.5672	28.182	32.2375	33.7061	31.0798	30.4847	36.7914	36.335	30.6787	36.575	39.7827	33.515	34.1184	32.7459	30.0127
Rfx7	73.7021	85.6764	86.9556	95.6872	80.2633	85.2815	81.3814	67.3566	78.9892	83.8003	77.1897	69.7314	77.8637	84.1366	85.2247	78.9893
Inf2	14.9557	18.2222	19.3817	17.8844	18.7131	16.3395	20.2786	13.3581	16.5877	18.3249	16.1585	12.7394	15.4767	17.3573	17.5996	14.2361
Esyt3	0	0	0	0	0	0.105416	0	0	0	0	0	0	0	0	0	0
Armc3	0.113301	0	0	0.227827	0	0.105416	0.133412	0	0	0.205898	0	0.111749	0.106736	0	0	0
Atp8a1	10.4237	10.23	11.2099	11.0496	12.7384	13.5987	12.0071	9.62237	10.6071	11.1185	9.49859	8.60468	11.2073	10.5999	12.2664	11.6864
Aspg	0	0	0	0	0	0	0	0	0	0	0	0	0	0	0	0
Tmem247	0	0	0	0	0	0	0	0	0	0	0	0	0	0	0	0
Ahdc1	18.6946	15.1319	19.8007	18.2261	17.8112	16.7611	24.1476	12.6789	18.9574	20.6927	17.4687	17.0976	16.1171	19.2123	21.0128	18.2732
Ddhd1	16.6552	19.3944	16.2911	17.5996	17.6985	20.4507	17.4103	13.9241	15.9107	18.4793	19.9798	15.8684	16.2238	20.8023	19.9462	17.1046
Lzts3	0.113301	0.426251	0.419063	0.113913	0.225459	0	0.266824	0.452818	0.451367	0.102949	0.109179	0	0.426943	0.397496	0.213328	0.318719
Tecta	0.113301	0	0	0	0.112729	0	0	0	0	0	0	0	0	0	0	0
Cd81	64.6947	58.6095	51.7543	54.5645	64.8758	72.6316	57.3672	66.3378	60.9345	50.239	62.3413	59.227	72.687	56.4444	58.772	63.6376
Spag6	0	0	0	0	0	0	0	0	0	0.102949	0	0	0	0	0.106664	0
Fam13a	0	0.106563	0.209531	0	0.112729	0	0	0	0	0	0.109179	0	0	0.132499	0	0
Cisd1	92.2834	94.1481	102.67	107.42	96.44	92.9769	101.126	91.2993	94.7306	93.3231	91.0009	87.4995	93.7673	102.951	103.304	92.0036
Fermt2	0.113301	0.213125	0	0	0.112729	0.105416	0.533648	0.226409	0.112842	0.102949	0.327538	0.111749	0	0.132499	0.106664	0.318719
Ccdc33	0	0	0	0	0	0	0	0	0	0	0	0	0.106736	0	0	0
Tmem33	132.335	109.866	94.2892	93.7507	129.301	120.069	105.129	137.43	109.682	89.0507	125.229	131.752	131.285	104.011	107.624	113.995
Gnpnat1	80.2168	67.5607	59.6557	71.3189	69.0276	64.3565	64.9157	81.2241	69.5015	56.4849	68.1278	76.9202	74.8303	56.4338	63.3585	63.9032
Ckap2	22.5468	26.0013	25.214	27.7949	19.164	20.9778	25.4817	19.1315	21.4399	25.3254	21.1076	20.4501	21.2404	21.0673	23.9994	22.4166
Avp	0	0	0	0	0	0	0	0	0	0	0	0	0	0	0	0
Mynn	17.3916	20.3002	18.1245	22.1562	17.8676	21.5049	13.9416	16.1316	19.1267	18.4278	20.3073	17.377	18.8922	19.5435	18.5062	17.6889
Themis2	5.77833	10.7628	7.6479	6.72089	6.5383	10.3308	6.00354	3.39613	6.99619	8.03001	6.33239	6.92844	6.83109	9.1424	5.22654	7.86174
2810032G03Rik	0	0	0	0	0	0	0	0	0	0	0	0	0	0	0	0
Limch1	0.113301	0.106563	0	0.455654	0.112729	0	0	0.113204	0	0	0	0	0.106736	0	0	0.10624
Actrt3	0.113301	0.106563	0.314297	0	0	0.105416	0	0	0	0	0	0	0	0	0	0
Nek5	0	0	0	0	0	0	0	0	0	0	0	0	0	0	0	0
Mrps26	85.9952	71.7167	73.0217	70.9111	76.7687	69.4691	70.3082	76.6394	74.7576	68.4095	78.9366	74.7043	77.33	68.833	70.1317	69.4808
Eef1a1	3472.02	3362.95	2828.4	2915.83	3406.78	3437.4	2963.44	3816.53	3471.52	2886.86	3445.08	3534.31	3539.9	2787.66	3023.68	3381.28
Phyhipl	0	0.106563	0.104766	0.113913	0	0.105416	0.533648	0	0.112842	0	0	0	0	0	0	0.10624
Fam222b	19.9409	27.1735	33.6298	25.5166	27.8442	26.3013	31.2184	25.1314	27.9847	33.7672	31.1161	24.026	25.5098	34.3171	33.1726	31.022
Xkr8	1.13301	2.5575	2.93344	2.16435	2.14186	2.52998	4.00236	2.15088	2.59536	2.47077	2.0744	1.78799	2.66839	3.04747	2.34661	2.44351
Ppp1r16b	69.2833	95.3203	86.327	98.7059	73.3305	85.018	79.5136	77.7148	94.7306	94.0952	75.7704	81.6327	74.715	85.9253	87.9446	87.5416
Ptger2	10.0838	10.23	10.3718	8.71437	12.7384	14.9691	14.9422	14.1505	10.7764	7.92706	10.9179	8.9958	10.2466	13.3824	11.7331	11.527
Actr5	23.1983	27.6797	38.3443	33.6044	26.7732	27.0919	30.5514	23.3201	28.2668	33.9474	28.0318	24.6965	25.83	29.0172	32.4259	29.2159
Slc16a9	0	0.213125	0	0	0	0	0	0	0	0	0	0	0	0	0.213328	0
Slc32a1	0.113301	0.106563	0.104766	0	0	0	0.133412	0	0	0.102949	0.109179	0	0	0	0	0
Mrpl23	61.0124	61.167	68.7263	63.3358	58.9857	62.6171	64.7049	64.2435	60.9909	56.9049	59.7756	56.4333	61.0528	66.1605	59.7053	63.5845
Pced1a	9.85715	13.1072	13.2005	11.5053	10.822	12.2283	11.34	9.05635	12.5254	9.78014	11.4638	12.5159	12.5948	11.9249	10.7731	11.2614
Mbl1	0	0	0	0	0	0	0	0	0	0	0	0	0	0	0	0
Dzip1l	0	0	0	0	0	0	0	0	0	0	0	0.111749	0	0	0	0
Coa8	17.514	19.323	17.1816	18.0553	16.1203	19.5895	19.9785	20.3202	18.2995	15.571	18.5419	19.4812	19.9414	21.8954	20.8176	18.3614
Vopp1	15.1823	14.386	23.0485	18.7957	15.6694	15.6016	18.5443	10.9808	12.4126	14.6187	15.831	14.8626	14.1959	15.6348	18.2396	16.6796
Defb7	0	0	0	0	0	0	0	0	0	0	0	0	0	0	0	0
Phf12	41.468	48.0598	44.6302	49.6662	40.3571	47.8589	51.0968	38.7159	41.6386	42.7237	43.235	39.6709	45.1492	45.182	47.4656	48.1266
N4bp2	34.4434	36.2313	34.1536	32.6931	34.8334	35.8414	33.8867	33.5085	37.4634	37.3704	32.5354	29.6135	34.2622	29.2822	32.4259	37.7151
Adh4	9.97046	7.67251	5.86688	5.69567	7.77833	7.06287	7.07084	12.7921	9.36586	4.11795	8.84351	8.71643	6.29741	5.16745	6.71984	5.73695
Mat1a	0	0	0	0	0	0	0	0	0	0	0	0	0	0	0	0
Iqch	0	0	0	0	0.225459	0	0	0	0	0	0.109179	0	0	0	0	0
Rpl10a	909.889	765.858	659.744	664.124	893.69	831.187	739.347	1103.37	823.302	621.597	849.013	1018.39	888.201	723.718	675.931	773.718
Fam76b	40.4483	50.6173	50.078	47.2741	46.67	44.8018	48.1618	38.4895	43.5569	46.9446	41.4881	39.1122	42.801	50.3495	51.5188	44.7269
D630003M21Rik	0	0	0	0	0	0	0	0	0	0	0	0	0	0	0	0
Ctnna1	34.1035	39.8544	51.44	54.1089	36.5615	36.0523	45.2267	30.9048	42.4285	46.4299	41.4881	31.0662	40.5596	44.652	45.1189	39.0962
Fbxw17	4.07882	7.24626	6.80977	7.74611	5.7492	5.2708	5.33648	4.75458	6.09345	5.35334	5.34978	5.6992	4.26943	7.94992	6.93317	5.94943
Abhd18	5.32513	6.76673	5.55258	5.99982	4.791	6.5885	6.93743	6.79226	6.93977	5.35334	4.85847	6.64907	5.92383	5.16745	5.91986	4.63949
Tgm2	5.21183	9.80377	8.38126	5.24002	3.49461	4.11122	4.13578	2.37729	8.68881	9.88308	9.38941	6.59319	4.90984	6.22743	5.11988	3.93087
Smim14	21.3572	26.7472	25.039	24.0357	24.1241	31.3085	22.2131	28.0181	21.2707	26.0975	24.1286	25.5347	26.0969	29.2159	30.9859	33.1999
Tspan14	16.8818	19.8207	26.1914	24.6053	15.8948	20.7669	21.6128	18.3391	18.3932	25.8401	18.1783	18.5503	16.544	21.8623	23.5194	21.0355
Ppm1k	6.45814	9.80377	9.11462	8.5435	6.87649	6.32496	7.80461	5.32061	7.92713	10.2516	6.11403	7.59894	8.53886	9.24178	8.74646	9.06544
Gm5884	0.113301	0.159844	0.157149	0.17087	0.225459	0.316248	0.200118	0.339613	0.225683	0.0514744	0.163769	0.391122	0.160104	0.331247	0.26666	0.0531199
Sh2d4b	0.113301	0	0.104766	0.113913	0.112729	0	0	0.113204	0.112842	0	0.109179	0.111749	0.106736	0	0	0.21248
Vstm2l	0	0	0	0.113913	0	0	0	0	0	0	0	0	0	0	0	0
Fdxacb1	6.45814	8.95127	6.91454	5.58176	7.10195	8.53869	7.60449	7.8111	8.80165	6.27988	7.75172	8.15768	8.64559	8.87741	7.03983	6.69311
Rtkn2	0.226601	1.06563	1.25719	0.797394	1.57821	1.05416	0.400236	0.905635	1.24126	0.617693	0.655075	0.893993	0.853886	0.529994	0.533321	0.956158
Nmrk1	3.51232	5.46986	4.19063	4.85043	3.30635	3.96153	4.26919	3.33953	4.85219	4.2209	2.97513	5.14046	4.03781	5.33307	2.87993	4.69261
Ifi206	4.07882	12.4678	8.8087	6.96808	3.15642	6.88683	6.3811	2.632	5.56648	10.7664	5.96883	6.67701	2.81035	5.01242	4.25803	7.21581
Iars1	133.581	146.47	164.901	171.44	158.159	152.642	158.827	137.26	135.41	144.437	144.062	133.317	146.975	177.416	178.982	150.542
Cpe	0.113301	0.213125	0.104766	0.455654	0.338188	0.210832	0.800473	0.339613	0.112842	0.205898	0.327538	0.223498	0.320207	0.132499	0.213328	0.10624
Zfp365	3.05912	2.87719	5.13352	3.75914	3.26915	2.10832	3.60213	3.05652	3.61093	3.29436	3.82127	3.01722	3.84249	2.51747	2.87993	3.29343
Nufip2	140.493	147.643	141.329	153.1	139.784	151.377	145.953	132.223	144.268	150.923	151.104	135.663	147.722	146.278	143.57	138.749
Aim2	17.2217	24.0832	22.3151	21.5296	16.3458	17.0774	20.2786	16.5278	21.4399	22.5458	20.3073	17.3211	19.7461	23.3198	16.7463	21.9916
Egr2	35.9163	28.8785	33.525	39.5279	32.917	34.8927	34.2869	33.2821	31.8214	31.1935	40.1779	32.1837	32.3409	32.8597	33.4925	34.6342
Ackr1	0	0	0	0.227827	0	0.210832	0	0.113204	0	0.102949	0.109179	0.223498	0	0	0	0
Jmjd1c	35.2931	39.3216	42.0634	44.1984	39.3426	40.5852	42.9587	36.6782	46.2651	46.1211	37.1209	40.0062	39.599	45.977	41.8123	43.6645
1700017G19Rik	0	0	0	0	0	0	0	0	0	0	0	0	0	0	0	0
Stk35	18.3547	22.4847	31.1678	24.2635	20.404	20.6615	23.8808	19.6976	19.6345	23.112	21.017	18.9415	18.572	23.5848	28.7993	23.3728
Dusp8	0.339902	1.27875	0.523829	0.68348	0.676376	0.843328	0.667061	0.905635	1.01558	0.617693	0.764254	0.111749	1.17409	1.32499	1.27997	0.531199
Wdr19	0.226601	0.532813	0.73336	0.68348	0	0.52708	0.667061	0.226409	1.01558	0.720642	0.655075	0.558745	0.426943	1.05999	0.959977	0.637439
Pcdh18	0	0	0	0	0	0	0	0	0	0	0	0	0	0	0	0
H2az1	522.362	477.551	361.337	404.108	479.917	483.359	400.737	512.061	475.43	359.446	487.093	515.256	492.434	412.611	421.839	421.055
Rcor1	78.0075	97.2917	89.5485	105.028	94.2418	91.1848	85.784	83.9977	88.1858	93.8893	91.6559	90.6844	86.4026	94.7365	99.6777	94.0753
Sirpa	4.87193	8.31189	9.11462	4.89828	4.50918	6.64121	5.4699	2.94331	5.75493	9.67719	8.18844	3.91122	6.40414	8.61241	6.50651	4.78079
Ankrd9	7.25124	6.07407	9.53368	9.3409	7.77833	7.69537	7.47108	7.13188	6.88334	7.92706	7.8609	6.48145	7.89844	9.00991	8.74646	9.24286
Bri3bp	117.634	121.908	138.815	123.738	121.353	115.747	129.81	113.544	116.678	120.347	112.782	100.239	113.033	128.789	117.651	118.989
Ankrd13b	14.7291	11.8285	13.6195	13.1	14.2039	16.5503	15.3424	11.8865	13.9924	15.7512	13.9749	12.8511	14.0891	17.2248	15.6796	15.7235
1700018B24Rik	0	0	0	0	0	0	0	0	0	0	0	0	0	0	0	0
Tmem156	5.43843	5.54126	6.49547	6.49306	5.86193	5.69246	6.13696	4.41497	7.10903	5.86808	7.42419	7.15194	6.93782	5.96244	6.93317	7.33054
Ndufv1	81.3499	76.0858	72.8122	66.9811	75.5287	74.9508	75.5113	86.6014	74.4755	61.8722	74.1327	76.1011	78.8777	67.3093	68.4784	71.8181
Ddx60	0.906405	2.5575	1.88578	1.25305	0.789106	0.737912	0.266824	0.792431	0.67705	1.85308	0.982613	0.558745	0.640414	1.05999	0.533321	1.91232
Bank1	21.0739	41.0266	31.9535	20.1627	23.6732	34.3656	23.2137	14.7166	30.5801	37.3704	30.3518	24.5848	27.4311	37.3646	25.0661	26.5599
Or10j5	0	0	0	0	0	0	0	0	0	0	0	0	0	0	0	0
Ssh2	78.1208	85.783	100.051	105.256	79.2488	91.9227	100.393	76.1865	99.6392	98.3161	81.9936	78.1126	91.2591	93.014	96.5844	102.628
Bicd2	35.6897	37.6166	40.1253	38.9584	41.0335	37.5281	43.3589	34.1877	37.0121	42.0546	36.6842	33.86	38.4249	39.3521	39.2524	35.8028
Smarce1	80.5284	96.3146	101.335	98.9338	83.1571	87.0125	96.6571	77.5359	85.6751	104.965	80.6834	82.1546	87.4251	90.9272	96.7359	92.2076
Scarb1	34.5567	44.4899	44.3159	41.3506	40.9208	46.1722	46.9611	35.2066	37.6891	42.1061	41.2697	31.2897	44.7223	43.9895	40.1057	42.4959
Chchd5	10.1971	9.91033	9.11462	9.68264	10.0329	9.69827	10.3394	12.7921	11.0585	9.16244	10.372	11.3984	10.6736	8.74491	7.89315	9.13662
Inpp4b	121.118	159.045	146.672	157.2	132.006	120.385	133.812	136.864	162.379	143.922	125.447	139.351	130.858	144.357	140.05	134.075
Crp	0	0	0	0	0	0	0	0	0	0	0	0	0	0	0	0
Ccr7	169.158	212.486	173.597	184.881	174.731	176.783	182.641	255.219	242.158	150.923	181.347	204.613	182.732	160.323	171.196	203.874
Fgd3	4.30542	4.68876	5.44782	6.72089	5.07282	3.79498	6.53719	4.86779	5.75493	5.45629	5.2406	4.58171	4.90984	5.29994	4.90655	4.99327
Ano10	4.75863	4.90188	3.14297	4.55654	4.84736	4.21664	4.4026	2.6037	3.83662	4.11795	4.36717	3.12897	4.26943	5.56494	4.26657	4.67455
A4gnt	0	0	0	0	0	0	0	0	0	0	0	0	0	0	0	0
Wdr20	17.3916	15.345	13.9338	15.4922	19.5585	16.2688	16.343	15.509	17.7726	12.148	17.6324	17.9167	19.9948	13.6474	16.1063	13.7049
Nsrp1	43.6207	56.6914	54.5829	60.0324	44.6408	49.9672	52.1641	46.7534	54.164	67.8433	45.6369	43.2469	49.9523	52.8669	72.745	49.8265
Card19	13.5961	13.0006	11.8385	11.9609	10.3711	14.8637	11.34	14.1505	12.5254	13.3833	13.6474	14.0804	11.5275	13.3824	13.973	15.511
Rflna	0	0	0	0	0.112729	0	0	0	0	0	0	0	0	0	0	0
Zc3h7a	25.7192	32.4302	32.8441	31.554	30.3242	30.3071	35.3542	25.5276	29.8466	30.2155	29.1236	26.2141	33.4617	33.5659	33.5992	31.7657
Ninj1	26.8522	22.4847	14.9815	14.6948	27.6187	24.5619	20.1452	27.1691	25.2765	16.4718	24.7837	24.3613	26.6839	18.9473	18.2396	18.9107
Cfap68	2.26601	1.91813	1.57149	2.05044	3.49461	3.37331	2.40142	1.58486	4.17514	1.75013	2.51112	3.01722	2.02798	2.11998	2.34661	1.80608
Snn	8.27095	13.0006	12.1528	11.2774	7.32741	12.2283	10.673	8.49033	9.25302	11.8391	8.84351	8.49293	9.81969	14.5748	10.7731	10.199
Itprid1	0	0	0	0	0	0	0	0	0	0	0	0	0	0	0	0
Muc5ac	0	0	0	0	0	0	0	0	0	0	0	0	0	0	0	0
6430571L13Rik	2.37931	3.19688	4.19063	4.89828	1.9164	3.37331	3.73554	3.50934	2.82104	3.80911	1.96523	2.34673	2.45492	2.25248	2.23995	2.76223
Ccdc92	5.77833	5.32813	6.91454	5.80958	6.08739	5.2708	6.93743	5.77342	5.86777	5.97103	5.2406	5.9227	6.19067	6.88993	5.97319	5.52447
Neurod6	0	0	0	0	0	0	0	0	0	0	0	0	0	0	0	0
Wnk2	0.339902	0.959064	0.419063	0.797394	0.450918	0.843328	1.0673	0.905635	0.451367	0.205898	0.982613	0.558745	0.106736	0.264997	0.426657	0.21248
Sh3rf3	0	0.106563	0	0	0	0	0	0	0	0	0	0	0	0	0	0
Rmi2	36.0863	36.8174	43.2159	40.5725	38.5162	38.3893	42.1142	34.9802	38.874	40.9221	38.3405	37.9947	35.1694	39.6396	39.8743	37.9457
Rara	33.9902	38.1494	36.5632	39.8697	37.6516	45.2235	42.6919	41.3196	38.479	38.7602	39.632	37.1007	45.8964	44.122	43.7323	46.4268
Dhx38	41.0715	54.2404	73.5455	65.4432	41.0335	49.0184	60.5691	37.3008	47.8449	70.314	53.8253	37.2124	47.0705	59.4919	58.6653	55.2447
Slc9b2	7.47784	5.54126	4.60969	5.80958	6.20012	6.21954	4.93625	7.35828	4.17514	4.11795	6.22321	4.91696	6.40414	5.69744	4.47989	6.37439
Igsf9	2.37931	1.17219	3.24774	2.16435	2.25459	2.10832	2.53483	2.4905	1.12842	2.77962	3.38456	1.56449	1.38756	2.25248	2.9866	2.92159
Slc24a2	0	0	0	0	0	0	0	0	0	0	0	0	0	0	0	0
Parp11	10.4237	12.4678	14.0386	12.8722	10.4838	11.7012	10.9398	8.03751	10.4943	13.8981	8.62516	11.0632	9.49948	11.1299	11.3064	11.3677
Arap2	41.5813	70.9175	61.4451	57.1276	52.081	63.7767	56.5	51.6778	66.8023	72.2186	51.478	43.4145	54.0616	69.6943	55.9987	65.4968
Acd	52.1183	59.0357	66.0024	63.108	57.9429	63.5658	61.6364	55.0173	59.2419	55.0776	51.3142	47.0464	56.0363	65.1893	58.692	59.6005
Cramp1	29.005	34.2066	37.2966	37.0218	30.0987	33.3115	36.9552	26.603	36.335	35.6203	35.2649	28.943	30.6332	35.2446	35.8392	32.8281
Hpf1	126.557	138.958	140.072	138.177	123.89	132.719	139.149	122.034	129.542	139.29	129.159	119.907	123.28	126.006	142.077	136.199
Acer2	3.17242	1.705	2.93344	3.98697	2.70551	2.42457	2.53483	2.37729	1.69263	3.19141	4.03963	2.45848	3.73575	2.51747	3.41325	2.44351
Dnajc22	0	0	0	0	0	0	0	0	0.225683	0	0	0.223498	0	0.132499	0	0.10624
Ccdc138	2.60591	4.36907	2.28704	3.8161	3.43825	2.16103	2.84568	2.94331	2.7082	2.88257	2.42924	2.94235	2.77513	2.64997	3.09326	3.50591
Dnah10	0	0.106563	0.104766	0	0	0	0.133412	0	0.225683	0.102949	0.109179	0.111749	0	0.132499	0.213328	0
Wipf2	29.1183	38.7888	36.1442	35.1992	34.8334	34.3656	40.9575	28.1879	35.658	35.3114	31.7711	30.3957	32.4477	41.7371	40.4257	33.3858
Fam120a	142.003	175.278	203.979	185.261	150.569	155.436	183.619	132.355	158.449	185.583	147.1	136.222	153.966	170.603	182.591	164.919
Prm2	0	0	0.209531	0.113913	0	0	0	0	0	0	0	0	0	0	0	0
Rapgefl1	0	0.532813	0.104766	0.227827	0	0.105416	0.266824	0.113204	0.225683	0.411795	0.109179	0.223498	0.213471	0.132499	0.426657	0.584319
Mindy4	0.453203	0.532813	0.419063	0.34174	0.225459	0	0.400236	0.226409	0.112842	0	0.436717	0.335247	0.320207	0.529994	0.319992	0.21248
Atp6v0a2	32.404	40.2807	45.6779	47.6727	33.2552	36.2631	42.5585	30.6784	41.0744	43.0841	33.3542	33.6923	34.6891	36.6359	38.8258	40.3711
Dennd4c	7.47784	8.09876	6.54786	8.14481	6.76376	8.22245	7.6712	8.77334	8.01176	5.61071	8.84351	7.15194	8.53886	7.48617	8.05314	7.54302
Phf2	30.4779	36.9773	46.0445	47.0462	32.4661	35.4198	43.8926	30.7916	34.191	45.4004	34.2823	31.8485	29.886	43.857	39.5724	36.759
Kcnj9	0	0	0	0	0	0	0	0	0	0	0	0	0	0	0	0
Tigar	23.4532	25.575	28.7058	26.4279	24.3495	29.2002	30.2845	23.2069	26.8563	26.3549	29.1508	25.9258	24.656	27.4272	26.5594	27.5161
Igsf8	26.2857	27.3866	34.3632	31.7818	28.8587	32.4681	31.7521	28.5275	29.5645	35.4144	28.1682	24.8083	23.5886	34.0521	32.3192	25.1788
Socs1	137.66	187.657	157.463	137.152	115.435	157.702	120.204	154.524	165.764	168.218	144.881	154.772	125.201	153.301	112.531	162.441
Gcc2	19.1478	28.1325	22.8389	26.2001	19.7276	20.1345	22.1464	15.7354	22.3427	29.7522	18.5605	20.3383	21.2404	23.1873	25.2794	22.8416
Ptpdc1	1.01971	0.852502	1.46672	1.25305	1.24002	1.47582	1.40083	0.962237	1.24126	1.33833	1.41933	1.56449	1.28083	1.25874	0.959977	1.80608
Cct8l1	0	0	0	0	0	0	0	0	0	0	0	0	0	0	0	0
Sult6b1	0	0	0.104766	0	0	0	0	0	0	0	0	0	0	0	0	0
Mrm3	16.0887	14.1728	14.0386	14.467	16.3458	15.8124	15.209	14.6034	17.829	14.5158	18.3421	14.0804	16.7575	16.5623	13.973	15.1923
Haus6	38.1823	41.8791	41.3479	49.8941	39.7935	40.0054	46.294	35.999	38.0277	42.6723	39.4137	36.8772	37.7844	38.4908	50.4521	39.9462
Cntnap5c	0	0	0	0	0	0	0	0	0	0	0	0	0	0	0	0
Dexi	10.6503	11.6153	14.3529	12.3026	12.8511	13.4932	10.5396	11.2072	12.5254	10.8096	11.0271	11.6219	12.3813	11.9249	8.95979	11.4739
Kmt2c	42.0345	51.896	46.6207	52.0584	45.7681	48.3859	46.5608	41.3196	57.5493	54.4599	44.9818	46.7111	51.4466	49.157	49.3855	44.1957
Dbil5	0.113301	0.213125	0	0.227827	0.112729	0.105416	0	0.113204	0.112842	0	0	0.111749	0.213471	0	0	0.10624
Nod1	0.793104	1.59844	2.09531	0.797394	0.450918	1.58124	1.20071	0.566022	1.12842	1.44128	1.31015	1.00574	0.74715	1.58998	1.17331	0.956158
Smim3	19.4311	17.3697	21.896	22.327	18.4876	24.4565	18.6777	21.1692	16.1364	20.178	24.347	18.8856	19.9596	23.3198	22.2928	19.2294
Dlec1	0	0	0	0	0	0	0.133412	0	0	0	0	0	0	0.132499	0	0
Cldn22	0	0	0	0	0	0	0	0	0	0	0	0	0	0	0	0
Mturn	0.453203	0.426251	0.523829	0.455654	0.338188	0.105416	0.400236	0.226409	0.67705	0	0.436717	0.782243	0.426943	0.264997	0.533321	0.743678
Csf3	0.113301	0.106563	0	0	0	0.105416	0	0.452818	0	0.617693	0	0.111749	0.106736	0	0	0.424959
Rnf144b	0.226601	0.213125	0.419063	0.34174	0.225459	0.105416	0.400236	0	0.112842	0.669167	0	0.446996	0.213471	0.662493	0.426657	0.10624
Cdkn2aip	15.6355	18.9682	16.9197	19.0235	17.924	18.1315	18.6777	18.7919	19.0702	18.6337	17.9054	17.5446	18.6788	18.5498	21.7595	21.248
Cntln	3.28572	6.39376	3.9811	4.55654	3.8328	4.6383	4.66942	6.22624	5.19072	6.27988	3.93045	3.68772	4.80311	5.03495	5.33321	5.84319
Npy6r	0	0	0	0	0	0	0	0	0	0	0	0	0	0	0	0
Galnt11	6.45814	7.93892	4.92399	5.63871	7.77833	7.2737	5.13637	6.90547	6.20629	5.25039	6.05945	6.20207	6.45751	7.15492	4.1951	7.3656
Fkbp14	0	0.106563	0	0.113913	0	0	0	0	0.112842	0	0.218358	0	0	0	0	0
Kcna6	0	0	0	0	0	0	0	0	0	0	0	0	0	0	0	0
Tmem237	18.0148	17.2632	22.1056	22.327	18.1494	21.1886	19.3448	23.3201	20.1987	21.6192	20.5257	16.5389	21.2404	20.6698	26.2394	20.0793
Kdm1b	21.0173	22.4314	22.6818	23.694	17.7549	19.7655	17.8772	18.2259	20.5372	19.3544	18.7788	18.0475	18.6254	20.206	18.6129	21.8323
Opa1	33.4237	40.2807	43.373	47.5019	36.7498	34.9981	39.2232	31.9236	35.4323	41.2825	33.2997	30.284	31.7005	37.7621	38.9324	34.4217
Cnbd2	0.433941	0.434776	0.36668	0.313262	0.394553	0.52708	0.300177	1.13204	0.705261	0.548717	0.818844	1.00574	0.907254	0.662493	0.533321	0.584319
Hspb2	0	0	0	0	0	0	0	0	0	0	0	0	0	0	0.106664	0
Hsd3b5	0	0	0	0	0	0	0	0	0	0	0	0	0	0	0	0
Atp13a4	0	0	0	0	0	0	0	0	0	0	0	0	0	0	0	0
Sbno1	126.783	181.263	179.359	184.454	142.884	157.491	172.268	131.543	162.661	201.497	149.03	134.406	148.79	186.359	178.182	163.344
Trappc11	16.3153	18.6485	18.5435	20.5044	15.8948	16.972	19.3448	14.4902	15.9107	20.5898	16.5952	17.6564	14.7295	18.8148	19.8395	17.5296
AW551984	0	0	0	0	0	0	0	0	0	0	0	0	0	0	0	0
Ano2	0	0	0	0	0	0	0	0	0	0	0	0	0	0	0	0
Phf20	30.9311	33.0877	36.7204	36.794	29.4596	31.7302	34.8206	31.9236	30.7494	29.3919	33.0267	29.7811	32.501	40.4783	36.8525	32.4563
Cdon	8.72415	11.9883	13.3052	16.0618	8.11652	10.3308	12.6742	9.62237	10.4379	14.7217	10.2083	8.5488	10.3534	12.5874	11.5197	12.1113
Fam210a	35.2931	33.4607	31.4297	31.0414	33.3115	32.7317	32.9528	33.8481	29.9031	29.3919	33.518	32.6307	32.501	35.8409	36.5325	32.4031
Tbc1d32	1.47291	1.38531	1.36195	2.16435	2.02913	1.47582	1.20071	1.92447	0.902734	2.67667	1.96523	1.22924	0.640414	1.58998	1.81329	1.5936
Mphosph9	15.1823	22.911	21.5817	20.7322	17.0221	17.9207	18.4109	15.1694	16.4749	22.2884	18.9426	13.7451	18.6788	19.0798	20.0529	18.592
Ccdc50	165.589	154.569	155.263	158.624	166.614	158.704	149.755	147.449	141.729	161.784	162.022	137.954	156.688	149.922	156.476	140.29
Camk4	16.7685	19.3411	21.896	22.4409	15.6694	16.7611	19.4782	15.1694	20.65	20.178	15.3943	16.8741	15.1565	18.5498	16.8529	18.9107
Rbm24	0	0	0.104766	0	0.112729	0.210832	0	0.226409	0	0	0	0	0.106736	0.132499	0	0
Crygn	0	0	0.104766	0	0.112729	0	0.266824	0.226409	0.338525	0	0	0	0	0.132499	0.106664	0.10624
Tmem181a	13.5587	14.581	13.4886	15.2359	13.9593	12.9135	14.2644	15.5565	15.0836	12.3796	15.1759	13.4937	12.2565	13.0286	14.1949	13.2184
Stox2	0.113301	0.106563	0.209531	0	0.112729	0.105416	0.400236	0.113204	0.225683	0.102949	0	0.111749	0	0.264997	0.213328	0.10624
Snrk	12.8404	14.208	19.4519	14.5615	16.3458	15.7945	17.01	14.8298	15.14	15.013	15.7218	16.5389	15.5119	17.6223	18.5596	17.0515
Notch3	0	0	0	0.227827	0.225459	0	0	0	0	0	0.109179	0.111749	0.106736	0	0	0
Cd84	35.2931	31.3294	35.4894	35.8736	35.9043	32.4945	32.263	30.744	34.6616	35.4226	35.9745	29.2134	35.0894	41.3064	40.6209	33.0586
Cldn16	0	0	0	0	0	0	0	0	0	0	0	0	0	0	0	0
Ormdl3	10.4237	10.4431	11.2099	10.9926	11.6111	10.3835	12.0071	11.6034	11.1713	11.7362	10.2628	10.1133	10.5668	10.2024	11.9464	11.5801
Prdm1	3.28572	5.96751	4.60969	4.10088	3.72007	3.47873	3.86895	2.83011	4.17514	4.32385	3.49373	3.24072	3.52228	5.16745	4.37323	4.35583
5033430I15Rik	5.09853	3.51657	4.71446	3.53131	3.88916	3.37331	3.73554	4.30177	4.40083	3.19141	4.69471	4.13472	3.20207	2.78247	5.11988	3.08095
Gstp2	47.1897	43.3529	52.2425	46.7614	45.0354	48.6927	52.2188	48.4786	45.1457	45.2542	48.7387	47.0274	48.5103	53.3307	48.6378	44.4613
Spon1	0.453203	0.745939	0.523829	0.113913	0.450918	0.421664	0.133412	0	0.451367	0	0.218358	0.558745	0.320207	0.264997	0.213328	0.743678
Atg5	47.6996	56.6914	49.2399	55.0202	47.4591	52.3917	47.4947	53.3193	48.9733	46.8417	49.1306	48.7226	47.8176	54.8544	57.812	52.5887
1700022A21Rik	0	0	0	0	0	0	0	0	0	0	0	0	0	0	0	0
Plekhg6	0	0	0	0	0	0	0	0	0	0	0	0	0	0	0	0
P3h2	0.113301	0.426251	0.523829	0.911307	0.112729	0.316248	0.266824	0.113204	0.338525	0.514744	0.109179	0.223498	0.106736	0.397496	0.319992	0.21248
Pde4dip	10.1971	13.4535	11.4195	14.9227	14.3166	14.442	14.2751	13.3581	13.0896	11.1185	12.1189	13.0746	14.7295	14.078	16.2396	14.4486
Ttc39b	65.941	82.4795	74.9075	80.8785	62.903	75.3724	75.9115	65.4321	71.2031	78.7558	79.4825	63.697	70.1254	77.9092	83.9447	75.324
Enpp6	0.113301	0	0.104766	0	0	0	0	0	0	0.102949	0	0	0	0	0	0
Hycc2	20.734	27.3152	28.4963	33.8323	22.8841	26.6702	27.8164	24.2823	25.3894	30.7302	25.4388	24.026	22.1477	33.3896	29.7593	26.7724
Mylip	4.53203	3.51657	4.19063	4.44262	4.96009	4.42747	4.13578	4.18856	5.64209	5.86808	5.13142	5.25221	5.9772	5.56494	4.90655	5.09951
Slc43a2	9.85715	11.8285	13.8291	13.8974	8.79289	9.06577	9.60567	8.26392	13.3153	11.5303	10.5904	8.04593	7.79171	10.2024	10.5598	10.3053
Slamf7	17.335	27.28	25.72	18.1122	22.6586	27.0919	21.4793	15.2826	17.2648	29.1345	20.6349	17.1535	18.4653	27.2947	18.6662	20.0793
Spag4	0.368227	1.38531	1.88578	0.797394	1.69094	0.948744	1.46753	1.13204	1.3541	0.82359	0.764254	1.11749	1.06736	1.19249	1.43997	0.849918
Chpf2	14.899	19.128	19.434	21.8144	17.7549	20.2399	24.0142	14.0373	15.5157	20.5898	20.2527	12.7953	15.7435	21.8623	22.8261	20.2918
Btbd10	25.1527	31.063	32.0583	32.3514	30.7751	28.4623	29.4841	25.8106	25.3894	29.2375	29.8059	24.5848	27.3243	26.8972	32.1059	29.5347
Scarf1	0.566503	0.213125	0.209531	0.113913	0.112729	0.316248	0.266824	0.226409	0.338525	0.308846	0	0.335247	0	0.132499	0.106664	0.318719
Cer1	0	0	0	0	0	0	0	0	0	0	0	0	0	0	0	0
Hand2	0	0	0	0	0	0	0	0	0	0	0	0	0	0	0	0
Rilp	0.113301	0	0.209531	0.34174	0.112729	0	0.266824	0	0.112842	0.308846	0	0.111749	0.106736	0.397496	0.213328	0.318719
Iqca1l	0	0	0	0	0	0	0	0	0	0	0	0	0.106736	0	0	0
Kcna7	0	0	0	0	0	0	0	0	0	0	0	0	0	0	0	0
Hoxa13	0	0	0.104766	0	0	0	0.133412	0	0.112842	0	0	0	0	0	0	0
Asb10	0	0	0	0	0	0	0	0	0	0	0	0	0	0	0	0
Prkab2	5.21183	7.03314	6.07641	8.20176	6.08739	7.58995	7.60449	6.56585	6.88334	6.27988	7.31501	4.69346	7.36477	8.61241	7.78648	8.07422
Fbxo8	21.5271	19.6075	18.2292	17.5427	21.0804	17.8153	15.876	16.8675	20.65	18.2219	21.7267	20.2266	23.1617	16.6948	18.9862	17.8483
Pgap3	3.17242	3.83626	3.24774	4.44262	3.04369	4.53289	2.26801	3.84895	3.04673	4.52975	4.91306	3.46422	3.41554	2.38497	4.69322	3.71839
Itln1	0	0	0	0	0	0	0.133412	0	0	0	0	0	0	0	0	0
Hoxa11	0.113301	0.106563	0.209531	0.113913	0	0	0	0	0	0	0.109179	0	0.106736	0.132499	0	0.10624
Mfsd14b	62.0887	59.9415	55.7354	61.855	60.6484	56.3976	58.3011	57.7342	56.8722	49.7243	61.1403	55.0923	60.3057	56.7094	61.5452	58.8568
Tapbpl	18.553	23.5504	25.4581	17.5711	20.4412	19.7212	20.5788	16.7825	19.6627	25.1195	18.5059	18.2151	17.9316	25.8372	16.6396	21.0886
Bend3	16.8818	16.2508	23.5021	23.9981	16.5712	16.427	19.2554	14.0747	13.3153	19.4058	16.4675	17.4329	18.1984	22.1935	20.3729	18.6451
Cep44	12.5764	15.345	17.8102	16.8592	12.7384	14.1257	17.7438	11.094	13.4282	17.7072	19.7614	14.4156	14.4093	16.5623	17.5996	13.9174
Pnmt	0	0	0	0.113913	0	0	0	0	0	0	0.109179	0	0	0	0	0
Tlcd2	0.830494	0.99423	1.71082	1.25305	2.48005	1.47582	1.86777	1.01884	1.46694	1.23539	1.31015	1.37787	1.4943	2.51747	1.38663	1.0624
Gm9765	0	0	0	0	0	0	0	0	0	0	0	0	0	0	0	0
Serpinf2	0	0.106563	0	0	0	0.210832	0.133412	0	0.112842	0	0	0	0	0	0.213328	0
Primpol	12.9729	15.2917	12.8862	13.6126	11.4984	12.281	12.5407	13.8675	13.4846	11.9421	11.8459	10.5603	11.6876	12.9849	12.1064	14.9798
Hoxa9	0.113301	0.319688	0.523829	0.911307	0.563647	0.105416	0.266824	0.226409	0.451367	0	0.545896	0.782243	0.426943	0.264997	0.319992	0.318719
Gask1a	0	0	0	0	0	0	0	0	0.112842	0	0	0	0	0	0.106664	0
F11r	1.01971	0.639376	1.15242	0.455654	0.563647	0.52708	0.533648	0.905635	0.789892	0.205898	0.873434	0.670494	0.74715	0.529994	1.06664	0.637439
Hoxa7	0.113301	0.213125	0.209531	0.455654	0.0563647	0.316248	0	0.339613	0.225683	0.411795	0.327538	0.558745	0.106736	0.132499	0.426657	0.424959
Hrc	0	0.106563	0	0	0	0	0.133412	0	0	0.102949	0	0	0	0	0	0
Pdss2	8.95075	9.00455	9.53368	9.3409	9.01835	9.27661	9.33885	11.3204	7.22187	8.13295	7.69713	8.71643	8.59223	7.68492	9.43978	7.7555
Cep250	9.06405	12.681	12.6767	12.4166	9.92019	10.5416	13.2078	8.03751	15.1208	15.6482	12.774	11.3984	11.1005	14.1774	14.2397	11.2614
Aox4	0	0	0	0	0	0	0	0	0	0	0	0	0	0	0	0
Mical2	0.113301	0.532813	0.419063	0.569567	0.488118	0.316248	0.533648	0.679226	0.338525	0.308846	0.272948	0.446996	0.320207	0.794992	0.639985	0.10624
Fam50b	0.339902	0.213125	0.104766	0.113913	0.112729	0.105416	0.133412	0.226409	0	0.154423	0.382127	0.111749	0.533679	0.264997	0.213328	0.318719
Sobp	0.339902	0.639376	0.314297	0.34174	0.676376	0.421664	0.533648	0.339613	0.564209	0.308846	0.327538	0.670494	0	0.132499	0	0.424959
Usp38	60.7858	63.2982	59.4022	64.1332	64.0303	60.825	63.1706	64.3567	64.6583	61.0486	64.6701	63.4735	61.5865	58.4319	62.7719	61.4597
Ncapd2	54.1577	68.0403	68.7609	66.2782	57.5675	64.4967	72.9097	52.7906	68.5141	66.0756	58.1379	51.4973	67.9725	64.1068	61.99	59.9012
Hoxa5	0.793104	0.745939	0.942892	1.13913	0.563647	0.948744	1.0673	1.13204	0.67705	0.720642	0.655075	0.893993	0.533679	0.794992	1.06664	0.956158
Neurod2	0	0	0	0	0	0	0	0	0	0	0	0	0	0	0	0
Bcl9	10.3104	10.6563	17.7054	13.2709	12.6821	13.3351	13.4079	10.1884	12.1869	12.7142	12.501	13.801	12.7016	14.3761	14.0797	14.5017
Glra3	0	0	0	0	0	0	0	0	0	0	0	0	0	0	0	0
Gdf5	0	0	0	0	0	0	0	0	0	0	0	0	0	0	0	0
Trpm4	1.58621	1.38531	1.36195	1.7087	1.24002	1.15958	1.86777	3.28293	2.36968	2.67667	2.6203	2.01148	1.84119	1.85498	1.06664	1.91232
Sema7a	12.6897	20.2469	21.6865	13.7835	14.993	18.764	18.2775	13.9241	17.7161	23.4723	21.1808	16.8741	15.2632	17.8873	16.9596	17.9545
Slc22a23	0.453203	1.06563	0.838126	0.34174	0.450918	0.421664	0.800473	0.226409	0.225683	0.82359	0.436717	0.558745	0.213471	0.794992	0.639985	0.849918
Ovca2	24.9828	21.7388	21.7913	20.7322	21.8131	22.1901	24.6812	22.8673	23.2454	22.5973	26.3668	23.8584	19.8528	24.3135	22.6661	23.2665
Iffo1	4.19212	3.67641	3.87633	4.21479	3.94553	3.68956	2.80165	2.15088	3.15957	3.50026	3.6575	2.90548	3.36218	3.97496	3.51992	2.1248
Fau	1354.83	1192.38	1199.46	1111.4	1296.56	1243.65	1211.98	1570.13	1267.95	1091.57	1262.82	1444.86	1313.22	1240.96	1111.37	1264.89
Asic3	0	0	0	0.227827	0	0.316248	0.133412	0.113204	0	0	0.109179	0	0	0.132499	0	0
Nop2	114.32	111.465	127.919	115.85	108.145	113.217	128.943	99.5633	102.235	126.318	115.73	99.9595	106.202	136.076	121.064	120.795
Ostm1	15.5222	19.6075	19.8007	19.1374	15.6694	15.9178	18.6777	16.7542	14.6694	18.5308	18.4513	15.7566	16.7575	19.2123	17.0663	17.8483
Bphl	4.30542	2.5575	1.67625	2.16435	3.8328	4.00581	2.93507	4.98099	3.04673	2.26487	2.6203	3.24072	4.69637	2.64997	2.9866	2.1248
Smg6	22.6601	26.8538	31.2202	32.5792	20.0658	20.5561	26.8158	18.2259	26.2921	32.12	21.1808	19.1091	20.3865	23.8497	24.6394	27.3036
Snx25	44.8671	53.601	56.8878	56.8428	44.6408	48.4914	49.3625	43.0177	48.4091	49.7243	51.0959	45.2584	41.3067	49.8195	49.8122	53.598
Kash5	0	0	0.104766	0	0.112729	0	0.266824	0	0.112842	0	0.109179	0	0.106736	0	0.213328	0
Atg9b	6.11823	3.94282	3.03821	4.32871	5.86193	4.84914	3.60213	3.96215	4.85219	3.19141	4.80388	4.02297	3.41554	3.31247	3.73325	5.09951
Galnt18	0.113301	0	0.209531	0	0	0.105416	0	0	0	0.102949	0	0	0	0	0	0.10624
Pdzk1	0	0.213125	0	0	0	0.316248	0	0.113204	0.112842	0	0.218358	0.223498	0	0.132499	0.106664	0
Wdr36	107.182	112.37	107.071	116.761	102.64	102.043	111.399	111.393	106.184	109.743	116.931	109.961	111.219	108.781	107.944	114.633
Pth2	0.113301	0	0	0	0.112729	0	0.133412	0	0	0	0.109179	0	0	0.132499	0	0
Snx10	10.1404	13.0539	9.27177	7.74611	12.0057	15.1799	8.00473	9.79218	9.76081	10.2434	13.5382	8.82818	14.4093	12.9849	9.49311	12.1113
Afg1l	1.81281	2.23782	3.14297	2.62001	2.36732	1.79207	1.86777	2.83011	1.69263	2.2134	1.31015	2.12323	1.81451	2.78247	1.81329	2.65599
Cd160	6.79804	4.26251	2.93344	2.96175	4.96009	4.74372	4.66942	4.98099	4.40083	5.45629	4.47635	5.14046	5.23005	3.84246	3.19992	5.63071
Spats2l	0.226601	0.426251	0.104766	0.227827	0.338188	0.210832	0	0.113204	0	0.308846	0	0	0.320207	0.264997	0.106664	0.10624
2410017I17Rik	0	0	0	0	0	0	0	0	0	0	0	0	0	0	0	0
Edem2	35.803	47.7401	55.1068	48.1854	36.4116	48.5968	47.3613	42.112	43.4441	48.0771	38.5403	31.5132	41.4135	48.2295	48.2122	54.501
Kcnh2	0.679804	0.852502	1.25719	1.13913	0.676376	0.105416	0.400236	0.566022	0.789892	0.411795	0.873434	1.22924	0.74715	0.794992	0.746649	1.0624
1700066M21Rik	5.66503	4.20923	5.34305	4.10088	6.03102	4.84914	5.33648	6.50925	4.68293	6.53725	5.40437	4.35821	5.28342	7.55242	5.01322	5.57759
Trpc4ap	37.7291	46.1416	56.9926	51.8306	37.9898	43.1151	59.3684	37.4707	45.3624	50.5479	42.6891	34.5305	37.6777	50.8795	52.9054	50.7826
Serpinb9f	0	0	0	0	0	0	0	0	0	0	0	0	0	0	0	0
Pramel32	0	0	0	0	0	0	0	0	0	0	0	0	0	0	0	0
Satb2	0.113301	0	0.209531	0	0.563647	0.316248	0.266824	0.283011	0	0.102949	0	0.111749	0.320207	0.264997	0.586653	0.21248
Sesn1	6.57144	7.56595	9.74321	8.08785	5.97466	8.53869	7.47108	7.24508	8.01176	8.08148	5.89568	6.87257	9.28601	10.0699	8.10648	9.13662
Tsr1	82.0863	95.9064	106.232	109.983	85.0543	86.4938	97.7911	71.8282	84.5749	106.243	90.5096	71.4077	78.8777	102.421	97.2777	91.1537
Mlxip	23.4532	30.5835	31.6392	28.7062	30.6624	29.0948	30.0844	21.8484	29.4517	32.0171	30.1335	23.9143	25.7233	30.2097	33.0659	26.8787
Txlng	12.4064	18.7018	12.4671	13.8405	16.6276	15.1799	15.209	12.3393	14.6694	16.3174	13.702	13.354	13.5554	14.2436	15.093	13.7049
Zfp384	18.4114	18.5952	27.501	20.4475	20.1786	21.663	18.3442	18.1693	17.8854	20.8471	18.1237	20.6177	19.2124	24.7772	22.1328	22.4166
Tcte2	0	0.106563	0	0	0	0	0	0	0	0	0	0	0	0	0	0
Plcl1	0.793104	0.639376	0.523829	0.34174	0.789106	0.948744	0.667061	0.679226	0.902734	0.82359	0.436717	0.558745	0.320207	0.662493	0.319992	0.318719
Sgsm2	8.72415	8.09876	9.42892	9.51177	9.24381	8.96036	11.34	6.79226	8.35029	8.13295	6.76911	7.59894	8.53886	9.8049	10.1331	12.3238
Arl5c	7.25124	11.1177	6.91454	6.15132	6.42557	8.53869	5.60331	8.94315	8.01176	6.69167	6.22321	6.92844	5.76373	7.41992	4.05324	7.11806
Ankrd35	0.113301	0.106563	0	0	0	0	0	0	0	0	0	0	0	0	0	0
Camp	0.339902	0.959064	0.209531	0.34174	0.338188	0.421664	0	0.566022	0.225683	0.308846	0.218358	0.558745	1.06736	0.529994	0.959977	0.849918
Fbxo25	5.66503	6.71345	6.96692	7.97394	7.77833	7.37912	7.33767	8.82994	8.80165	5.76513	8.95269	7.15194	8.32539	7.94992	8.74646	10.199
Lasp1	49.2291	61.8596	78.26	68.5759	55.3501	53.0242	66.039	54.8475	64.8276	67.38	64.252	54.5894	51.7135	70.2243	65.2785	64.5938
Focad	16.0887	20.8863	21.1627	22.0992	18.9385	16.3395	22.2798	14.7166	18.1675	18.3249	18.6696	17.8799	18.999	18.4173	21.4395	20.6105
Ncoa6	24.0197	28.6654	32.1631	31.6679	26.7169	28.9894	29.3507	22.6409	25.0509	28.7227	23.9102	22.6851	28.9254	29.1497	31.5726	26.9849
Pcp4l1	0	0	0	0	0.112729	0	0	0	0	0	0	0	0	0.132499	0	0
Sbf2	3.96552	5.64782	4.92399	5.1261	5.52374	5.16538	4.93625	4.18856	4.85219	3.91205	3.1662	4.91696	4.90984	4.90245	6.07986	4.78079
Gmds	25.266	28.0793	21.1103	19.1374	28.746	26.1432	22.013	29.1501	27.3077	23.5753	25.7117	30.0046	33.6218	23.1873	21.7062	25.1788
Rbm8a	395.872	445.246	518.328	495.637	398.329	411.017	450.333	396.951	389.925	452.82	441.057	383.69	412.213	448.938	489.055	466.366
Trp53inp2	1.69951	1.705	1.04766	2.39218	1.69094	4.11122	2.93507	2.4905	1.91831	1.54423	1.63769	2.01148	2.66839	1.98748	2.6666	3.39967
Ttk	13.7094	16.8369	17.1816	19.5931	16.0076	13.2824	19.2113	12.4525	17.4905	19.3544	14.0841	11.1749	17.1845	17.6223	15.893	13.1737
Pigu	50.4188	42.412	35.306	39.0723	46.3318	44.8018	36.8217	41.3196	42.5413	36.135	42.6345	40.8443	48.7782	38.4246	42.0257	39.2025
Setd1b	53.1946	67.1345	67.4167	68.9746	58.112	63.0915	60.4357	52.3004	64.6019	65.1666	59.0114	52.8573	57.5839	65.6531	68.5317	56.3071
Rras	5.43843	4.68876	5.76211	4.67045	5.07282	3.58414	5.87013	3.62254	4.85219	4.11795	5.34978	4.35821	5.44352	3.84246	5.54654	5.52447
Pals2	96.872	100.915	96.594	97.7377	103.486	100.461	91.9209	85.8089	111.149	115.509	101.919	92.7517	97.5565	97.9165	105.918	92.4286
Gpr162	0.679804	0.532813	0.419063	1.08218	1.01456	0.421664	0.400236	1.01884	0.338525	0.720642	0.873434	0.279373	0.74715	0.397496	1.38663	0.743678
Txnip	38.069	41.0266	44.3159	44.4262	19.3895	20.8724	19.745	15.2826	42.2028	43.0326	48.5847	44.1409	21.9876	23.1873	23.7861	22.9478
Upf3a	27.4188	32.5016	33.9441	35.9966	30.8879	28.4623	33.0862	29.4331	32.1599	39.1205	30.0243	29.837	27.6446	30.4747	32.3192	27.8348
Pmepa1	127.577	131.711	153.691	163.921	115.548	132.824	147.687	140.713	139.698	152.725	148.484	123.93	120.291	154.228	168.423	136.677
Foxf2	0	0	0	0	0	0	0	0.113204	0	0	0	0	0.106736	0	0	0.10624
Hjv	0	0	0	0	0	0	0	0	0	0	0	0	0	0	0	0
Scaf1	33.537	28.5055	30.8011	23.4662	30.7751	29.1475	24.1476	30.9048	33.0626	30.5758	28.8233	26.1493	33.1948	29.9447	24.5328	28.791
1700018A04Rik	0	0	0	0	0	0	0	0	0	0.102949	0	0	0	0	0.106664	0
Higd1a	182.697	153.663	147.929	177.705	167.459	163.395	172.435	188.315	175.525	143.511	177.962	177.122	167.735	162.708	171.676	170.515
Foxq1	0	0.106563	0	0	0	0.210832	0	0	0	0	0	0.111749	0	0	0	0
Cdc16	51.3252	45.1826	39.1824	46.7045	52.6446	49.0184	48.4286	46.7534	42.6542	42.4149	46.7287	46.8229	49.4186	40.1471	44.5856	42.8146
Fig4	14.2759	16.091	15.0863	13.6696	17.1349	16.7611	13.7414	14.8298	16.362	14.9276	16.7044	17.7681	16.7575	15.7673	13.7597	14.4486
Egr1	75.2316	77.0448	98.6893	99.6742	76.656	82.1191	76.3117	60.2247	75.6039	93.2716	81.666	74.9836	72.5803	88.7741	96.8511	83.8232
Fcrla	6.00493	10.1235	7.12407	4.78436	5.63647	10.4362	4.26919	5.43381	8.57597	10.7067	9.49859	8.38118	4.80311	10.5999	7.46649	4.88703
Hdhd3	0.906405	1.705	1.25719	1.13913	1.57821	1.89749	0.933885	1.81127	2.14399	1.54423	1.31015	1.34099	2.13471	1.19249	2.02662	1.80608
Poli	5.66503	7.08642	7.12407	7.40437	5.63647	5.58705	6.00354	4.41497	6.09345	6.79462	4.80388	6.70494	5.65699	6.49243	6.29319	6.05567
Usp5	52.4582	65.1098	77.1076	65.3863	54.3356	57.0828	71.1087	53.4325	56.0823	67.8433	62.3413	57.439	52.3005	75.6567	60.3719	66.7186
Mllt6	110.808	133.416	149.344	145.24	105.665	123.706	130.144	103.695	129.881	144.334	126.211	117.784	119.17	119.315	130.504	122.07
Cdc40	56.6503	61.8064	52.1733	63.2789	53.321	55.4488	51.5638	56.0362	60.3703	56.8277	59.1751	55.204	57.5306	52.9994	58.0253	57.2632
Spsb2	0.679804	1.27875	0.523829	1.59479	1.24002	1.15958	0.667061	0.226409	0.789892	1.54423	0.655075	1.11749	1.17409	1.19249	0.319992	0.637439
Srcin1	0	0.106563	0.104766	0	0	0.105416	0.133412	0	0.112842	0.205898	0	0	0	0	0	0
Dennd2a	0	0.213125	0	0	0	0	0.133412	0.113204	0.225683	0	0.218358	0	0	0.264997	0	0.10624
Tmem255b	0	0	0	0	0	0	0	0	0	0	0	0	0	0	0	0
Abhd17c	81.7464	86.9552	93.0843	95.5733	83.4761	90.8159	97.0573	75.3941	82.713	98.3161	88.7627	78.7831	87.0964	97.784	95.5711	80.7953
Uqcrfs1	169.384	154.09	133.472	152.53	158.948	156.648	148.888	185.089	155.834	125.186	168.573	174.329	161.811	141.376	145.597	145.655
Olfml2b	0.113301	0	0	0.113913	0	0	0	0	0	0.102949	0	0	0	0	0.106664	0
Chmp4b	245.183	264.915	287.058	293.213	249.019	240.454	288.837	271.464	273.133	265.196	249.802	234.338	247.84	254.53	262.394	281.004
Nos1ap	0.113301	0	0.104766	0	0.112729	0.316248	0.133412	0.113204	0	0.205898	0.218358	0.111749	0.213471	0	0	0
Cdk19	4.30542	6.50032	4.81922	7.74611	6.65103	8.22245	6.53719	4.41497	6.31914	6.38283	5.56814	6.1462	5.33679	9.00991	5.54654	5.73695
Tfdp1	275.623	291.147	258.719	283.169	282.443	272.553	252.816	254.144	255.417	248.021	266.925	264.119	270.895	239.16	272.278	252.886
Socs7	41.0715	45.5555	58.5117	52.7419	47.0082	50.9159	56.4333	40.5272	45.0803	54.9232	47.2746	37.4359	51.9269	58.4319	56.4253	52.5356
Sv2a	2.83252	2.66407	4.08586	2.05044	3.26915	3.90039	2.26801	2.71691	3.15957	3.60321	3.54832	3.46422	2.56166	2.38497	2.87993	2.86847
Polr2l	115.34	123.852	150.025	142.449	116.318	117.995	136.258	104.827	122.414	135.12	126.812	110.408	113.585	142.215	141.757	121.786
Cdk19os	0	0	0	0	0	0	0	0	0	0	0	0	0	0	0	0
Otud7b	22.5468	31.7557	35.4108	34.6297	29.8733	31.2031	33.353	24.905	26.8845	33.9731	28.1682	23.5791	24.9762	33.5221	34.4525	31.3758
Slc19a3	0	0	0	0	0	0	0	0	0	0	0	0	0	0	0	0
Tmco3	6.34484	8.63158	7.22883	7.6322	7.32741	6.95745	6.13696	6.67906	7.44755	6.07398	7.31501	7.93418	6.72435	4.10746	6.29319	5.73695
Catsper1	0	0	0	0	0	0	0	0	0	0	0	0	0	0	0	0
Prr3	36.7661	43.8505	51.8067	51.261	35.3407	41.7974	39.5567	30.9048	38.0277	44.165	41.4335	36.5419	39.7057	44.5195	45.0123	38.6713
Ptov1	4.58868	5.32813	6.80977	6.41674	4.28372	4.95455	9.23879	5.77342	5.30356	4.83859	5.02224	4.91696	4.3228	6.29368	6.77317	4.67455
Mesd	28.1552	31.9155	30.6964	29.8453	31.1133	29.0421	28.0165	25.5276	29.1696	28.7227	28.4412	26.9315	25.2964	26.8972	23.2528	29.5347
Dcun1d2	17.335	18.3288	17.2863	22.8966	19.8404	18.237	18.4109	16.9807	17.9418	18.6337	18.0146	17.3211	16.1171	18.5498	18.8796	17.8483
Parp12	2.26601	1.59844	1.46672	1.25305	1.80367	1.89749	1.86777	0.679226	1.24126	2.80535	1.09179	1.78799	1.60104	2.38497	0.959977	1.69984
Gdf15	0.793104	1.27875	1.46672	0.569567	3.04369	4.11122	2.26801	1.81127	0.564209	1.64718	0.436717	1.89973	2.9886	3.70996	1.38663	2.23104
Rpf2	199.692	167.623	156.782	160.903	181.813	167.084	151.734	185.259	169.037	144.9	178.726	194.611	177.11	152.218	156.05	160.794
Grtp1	0.906405	0.213125	1.15242	0.797394	0.112729	0.948744	0.933885	0.339613	0.338525	0.720642	0.327538	0.335247	0.426943	0.794992	0.426657	0.743678
Tbkbp1	2.49261	3.83626	5.55258	3.53131	3.26915	4.74372	3.3353	2.94331	2.36968	4.52975	3.60291	3.01722	3.84249	4.50495	2.9866	3.39967
Jarid2	43.2808	52.5887	63.8023	70.1137	55.0119	53.2878	56.9003	52.8098	55.5181	66.5049	52.1877	51.1252	48.9917	59.5581	62.8252	67.4623
Tbc1d17	12.9163	12.1481	12.1528	12.4166	12.9075	13.4405	13.0744	12.6789	13.8795	13.1774	11.9005	10.6162	11.2073	13.1836	14.3997	13.28
C1s1	0.0566503	0.106563	0	0.17087	0.225459	0	0.133412	0.113204	0.112842	0.102949	0.218358	0	0.320207	0	0.213328	0.10624
Mfsd4b1	0	0	0	0	0	0	0	0	0	0	0	0	0	0	0	0
1700003F12Rik	0.113301	0.213125	0	0	0	0	0.266824	0	0	0	0.109179	0	0	0.132499	0.106664	0.10624
Fchsd1	1.81281	1.91813	1.99055	2.39218	1.80367	2.21374	2.66824	2.83011	2.14399	1.64718	1.85605	2.23498	1.81451	2.91497	2.02662	2.97471
Armc10	69.5099	60.3145	62.7023	66.2976	63.0721	65.0944	62.7704	74.0923	67.8743	56.6218	64.1974	64.3116	69.3782	56.2457	66.2384	65.4968
Car14	0	0	0	0.113913	0	0	0	0.113204	0	0	0	0	0	0.132499	0	0.21248
C1rl	0	0.372969	0.157149	0	0	0.105416	0.0667061	0	0.112842	0.102949	0	0.111749	0.106736	0	0	0.0531199
Mfsd4b5	0	0	0.209531	0	0	0	0	0	0.112842	0	0	0	0	0	0.0533321	0
Rgs4	0	0	0	0	0	0	0	0	0	0	0	0.111749	0	0	0	0
Cbfa2t2	8.27095	10.5497	15.6101	12.3026	12.6257	11.912	11.5401	7.18848	10.4379	11.5303	11.3	10.8397	11.8477	15.6348	12.213	12.7488
Osbpl7	5.09853	6.50032	8.80032	5.01219	5.12919	8.32786	7.87131	3.73574	6.99619	6.48577	5.2406	3.91122	5.55026	5.29994	6.39985	6.26815
Zfp280d	33.367	38.629	36.9823	41.5214	37.5389	38.3714	41.2243	30.1124	32.6113	41.9002	33.4088	37.5477	36.13	37.8946	43.6256	37.0777
Mc3r	0	0	0	0	0	0	0	0	0	0	0	0	0	0	0	0
Ubn2	45.8868	48.859	55.2115	53.8241	50.8782	53.2878	55.6769	43.3946	49.5939	58.5264	43.5625	44.6438	48.8316	59.6906	57.652	48.7641
Atf5	7.36454	5.96751	7.0193	8.08785	8.11652	11.1741	10.2727	6.90547	6.65766	8.2359	8.62516	5.02871	10.6736	13.2499	11.3064	11.6864
Tmc3	0	0.106563	0.104766	0	0.112729	0	0.133412	0	0.112842	0.308846	0	0.111749	0	0.132499	0	0
Srd5a2	0	0	0	0	0	0	0	0	0	0	0	0	0	0	0	0
Pcid2	35.803	42.1988	58.564	50.4636	35.397	37.7389	48.1618	29.3199	37.2378	47.2535	38.977	33.3012	36.3969	47.6995	53.9187	44.5145
BC028528	0.906405	1.17219	1.15242	0.68348	0.563647	0.737912	0.933885	0.792431	1.01558	0.926539	0.545896	0.446996	1.28083	1.19249	0.319992	1.0624
Inip	29.9114	31.1163	28.7058	30.6427	26.9423	31.2031	26.9492	25.1314	25.9536	29.6493	27.404	31.2897	29.9927	27.8247	25.5994	27.9411
Cul7	6.91134	10.4431	11.3147	8.77133	7.89106	8.64411	9.33885	9.84878	6.99619	9.36834	7.31501	8.15768	7.25803	10.9974	10.4531	10.9427
Ranbp9	59.4828	61.3801	54.6877	62.6524	60.3102	55.8705	56.5667	61.8096	66.2381	53.4304	61.4679	58.78	62.2269	52.2045	59.7319	60.7692
Ciart	5.43843	7.08642	8.01458	7.40437	7.4965	12.0701	10.673	7.58469	6.26272	8.28738	8.8981	6.64907	8.11192	10.4674	8.3198	9.18974
Fndc4	0.226601	0.319688	0.209531	0.227827	0.450918	0.105416	0.133412	0.226409	0	0.411795	0.109179	0	0.426943	0.132499	0	0.10624
Reep2	0.793104	1.27875	0.73336	0.797394	1.01456	1.47582	0.800473	1.69807	1.12842	1.33833	0.655075	0.558745	0.853886	1.32499	1.17331	1.16864
Sp6	0.566503	1.38531	0.942892	1.36696	0.901835	0.632496	1.20071	0.679226	1.01558	1.33833	1.20097	1.78799	1.4943	0.662493	1.4933	0.531199
Efl1	23.17	27.8661	29.282	29.3327	22.1513	21.7157	27.9498	19.3013	24.5431	35.0026	25.9301	20.8971	23.6953	27.2285	28.266	26.0819
Ift172	2.15271	1.06563	1.88578	1.93653	1.57821	1.58124	2.26801	0.905635	0.789892	1.23539	1.31015	0.782243	0.960622	2.25248	1.91995	1.80608
Cyp24a1	0	0	0	0	0	0	0	0	0	0	0	0	0	0	0	0
Rad9b	3.39902	4.04938	4.08586	4.67045	2.93096	3.68956	4.00236	3.50934	3.72378	3.39731	3.1662	2.79373	2.66839	4.10746	4.79989	3.50591
Saxo2	0.566503	0.319688	0.419063	0.227827	0.225459	0.316248	0	0.226409	0.451367	0.102949	0.218358	0.223498	0.426943	0.132499	0.426657	0.318719
Bpifb5	0	0	0	0	0	0	0	0	0	0	0	0	0	0	0	0
Susd4	0.679804	0.106563	0.104766	0.34174	0	0.210832	0	0.339613	0.112842	0.205898	0.109179	0.446996	0.106736	0.132499	0	0.531199
Susd1	1.24631	1.49188	0.523829	0.569567	1.01456	1.37041	1.20071	0.452818	1.24126	1.02949	0.818844	1.00574	0.533679	0.794992	0.426657	0.956158
Sct	0	0.106563	0	0	0	0.210832	0	0.226409	0	0.205898	0.218358	0	0.320207	0	0	0.10624
Pptc7	56.537	59.2489	76.479	74.955	60.9866	65.2525	68.5738	55.3569	61.8373	67.8433	61.0858	57.6625	58.2777	73.5367	73.4916	66.5061
Pln	0	0	0	0	0	0	0	0	0	0	0	0	0	0	0	0
Akap12	1.58621	1.705	1.88578	2.27827	1.24002	1.58124	2.26801	1.24525	2.14399	2.57372	1.20097	2.12323	2.24145	1.98748	2.9866	2.1248
Colec10	0	0	0	0	0	0	0	0	0	0	0	0	0	0	0	0
Tctn1	1.75616	1.38531	1.46672	1.7087	1.69094	1.05416	1.33412	1.47166	1.69263	1.75013	1.63769	1.39686	0.960622	2.0312	1.70663	1.5936
Cep85l	7.13794	10.976	10.6861	10.7079	6.76376	6.21954	8.27155	7.01867	6.09345	11.6332	7.20583	5.9227	6.93782	8.34741	10.4531	9.24286
Shoc1	0	0	0	0	0	0	0	0	0	0	0	0	0	0	0	0
Capn8	0	0	0	0	0	0	0	0	0	0	0	0	0	0	0	0
Atp6v0a4	0.113301	0	0	0.113913	0	0.105416	0	0	0	0	0.109179	0	0.106736	0	0	0
Slc35f1	0.226601	0	0.0261914	0.34174	0.225459	0.105416	0.266824	0.113204	0.112842	0.102949	0.218358	0.111749	0.213471	0.132499	0.213328	0.21248
Ripor1	4.98523	6.82001	6.18118	6.15132	4.73463	6.00871	6.40378	5.43381	5.86777	5.45629	7.15124	4.02297	6.29741	5.82994	5.75986	6.58687
Samd10	12.4631	11.0825	13.41	14.8087	14.1475	12.4391	16.1429	12.9993	16.1364	14.104	11.2455	13.8569	12.7016	15.7673	13.5463	14.8736
Gng10	144.345	106.35	82.6602	101.839	118.591	112.057	88.9859	145.015	117.694	79.1676	121.735	149.241	127.016	92.9478	103.891	99.0155
Dock10	52.005	81.9467	74.4884	67.3228	58.0556	69.9962	68.7072	40.414	63.0785	76.7998	55.2447	57.5508	56.8901	78.8367	63.5718	62.469
Phrf1	43.734	60.3145	66.7358	62.9941	56.9283	57.03	61.9032	45.5082	59.2611	65.3725	52.6244	49.9518	56.4632	70.6218	60.6919	60.0786
Mcl1	225.128	261.292	254.581	279.088	221.513	241.297	239.608	246.842	254.684	249.754	239.976	247.301	230.229	262.347	238.608	240.208
Nfe2l1	42.9409	55.5192	64.2738	52.2862	58.0556	59.8763	64.1712	46.1874	44.1211	55.6953	52.5152	46.4876	53.3679	62.5393	60.1586	59.7068
Rassf7	4.53203	4.26251	4.71446	4.55654	4.73463	4.74372	2.13459	6.45265	6.20629	3.50026	4.36717	5.36396	5.76373	5.16745	4.37323	4.56831
Ensa	25.4926	28.026	30.2773	34.4018	28.0696	25.7215	28.4168	24.5654	26.5178	30.6787	25.002	24.026	26.3637	30.3422	28.0527	25.3913
Med30	140.493	120.203	111.471	128.608	128.85	132.297	117.002	141.279	125.593	115.611	126.211	132.758	123.493	111.034	128.21	117.289
Tm6sf1	4.47537	5.27485	2.93344	2.33522	5.18555	5.32351	3.2686	4.24516	4.11872	4.68417	3.27538	3.85534	6.51088	3.31247	2.87993	3.82463
Nepn	0	0	0	0	0	0	0	0	0	0	0	0	0	0	0	0
Polr3k	85.2395	72.6758	68.0977	71.803	83.0816	75.5833	76.2223	81.96	74.137	63.3135	82.7578	83.0296	82.4	72.8742	74.8782	74.4741
Zkscan16	0	0	0	0	0	0	0	0	0	0	0	0	0	0	0	0
Degs1	67.6405	64.577	71.8693	68.348	63.5794	67.0446	64.438	64.8661	63.6427	62.0781	71.1848	64.3675	63.0808	67.3093	75.1982	63.2127
Lrrc56	0.453203	0.639376	0.314297	0.34174	0.225459	0.210832	0.133412	0.452818	0.789892	0.308846	0.327538	0.335247	0.533679	0.662493	0.426657	0.21248
Akr1d1	0	0	0	0	0	0	0	0	0	0	0	0	0	0	0	0
Ctss	58.5764	80.2417	67.7834	54.5645	58.8447	68.7312	56.1665	42.4516	62.1758	79.1676	57.3191	60.568	58.4912	63.8643	50.0255	62.469
Pold1	87.3548	87.6478	96.4368	87.3716	87.7035	92.5025	97.9245	92.2616	96.1411	90.6979	97.3878	72.0781	84.3212	94.339	92.9045	91.7912
Ramac	39.4286	35.8669	31.4559	36.2723	35.2471	34.6998	32.1416	38.3106	40.2281	31.8627	40.4509	41.7472	41.0314	33.2797	36.9506	36.3786
Creb3l2	5.32513	10.4431	8.17173	8.99916	8.56743	10.8578	14.5419	9.96199	10.6071	8.8536	7.42419	6.48145	8.64559	11.2624	10.6664	13.28
Rnh1	45.207	47.1007	44.735	43.8567	46.5572	51.2322	43.6258	53.2061	48.2963	42.7237	43.7809	41.9059	45.7896	46.772	42.0257	47.2767
Sycp2l	0	0	0	0	0	0	0	0	0	0	0	0	0	0	0	0
Cyp3a16	0	0	0	0	0	0	0	0	0	0	0	0	0	0	0	0
Ric1	14.2759	19.1813	18.9626	19.1374	16.4021	21.0832	19.4782	16.4712	12.4126	15.5453	15.6126	14.1921	15.7435	21.4648	16.5329	18.6982
Fsd2	0.793104	0.213125	1.04766	1.13913	1.12729	0.843328	0.933885	0.452818	0.564209	0.308846	0.327538	0.893993	0.320207	0.264997	0.746649	0.956158
Herc1	50.9479	68.0584	59.8034	65.7656	57.8674	57.6973	58.1904	46.2066	62.6644	74.7151	52.1516	50.324	59.3984	62.2412	69.3669	62.0355
Dgki	0	0.106563	0	0	0	0	0	0	0	0	0.109179	0.111749	0	0	0	0.10624
Lpar1	0	0.213125	0	0	0	0.105416	0	0	0.112842	0.205898	0	0	0.106736	0	0.106664	0.10624
Mybpc2	0	0.213125	0.104766	0	0.225459	0.105416	0.133412	0	0	0.205898	0.218358	0.335247	0	0.264997	0.106664	0.21248
Arfrp1	77.3843	81.9467	84.5459	96.4846	75.6414	77.5862	84.3165	74.8281	73.46	89.8228	76.3163	75.4306	73.6477	82.2816	88.8512	86.3729
Ucn	0	0	0	0	0	0	0	0	0	0	0	0.111749	0	0	0	0.10624
Scube3	0	0	0	0.113913	0	0.210832	0	0.339613	0	0.102949	0	0	0.106736	0.132499	0.213328	0.10624
Trps1	40.1084	50.7238	44.735	48.4132	45.1481	47.1209	45.6269	39.5083	42.5413	43.9591	39.632	38.9445	41.4135	43.4595	55.892	46.8517
Pak1ip1	73.4188	91.3242	105.29	100.586	79.5869	89.709	90.5868	83.658	81.246	99.2426	88.326	83.3648	81.0124	103.481	97.5977	91.7912
Rtel1	17.7882	19.9272	23.258	22.327	18.8258	17.8153	22.8135	14.6034	20.0858	22.6487	19.1064	15.4214	16.544	20.4048	20.4795	17.8483
Atp5mf	322.794	254.898	236.509	255.849	302.96	278.509	271.494	328.463	288.931	242.908	283.702	326.978	286.052	263.937	261.487	275.161
Mbd3l1	0	0	0	0	0	0	0	0	0	0	0	0	0	0	0	0
Hoxb4	1.92611	2.23782	1.15242	1.93653	0.789106	2.21374	0.933885	1.01884	2.03115	3.08846	2.29276	1.89973	2.34819	2.38497	1.38663	2.65599
Josd2	42.8276	39.1085	40.1253	36.794	39.568	37.8443	43.0921	46.527	36.335	35.7232	40.0688	39.0004	40.1326	39.0871	34.1325	37.9276
Mapkap1	32.7439	36.6576	35.7251	38.2749	32.917	34.9981	33.4864	28.4143	32.9498	33.7672	33.8456	28.2725	33.515	35.5096	36.5858	34.4217
Taf5l	87.902	106.136	119.695	115.679	95.4254	99.5654	108.131	86.5448	95.2384	118.751	97.0603	80.9622	94.5679	110.703	117.331	104.699
Hoxb5	0	0.319688	0	0	0	0	0.133412	0.113204	0	0	0	0.111749	0	0	0.106664	0.10624
Dsel	2.94582	3.09032	1.57149	4.10088	2.02913	2.42457	2.40142	2.26409	3.61093	1.54423	2.83866	2.45848	1.70777	2.78247	2.13328	2.86847
Aspdh	0	0	0	0	0	0	0	0	0	0	0	0	0	0	0	0
Gmeb2	21.9803	26.2144	32.3726	31.7818	19.2767	27.8298	29.6175	20.7164	24.7123	31.0905	27.6223	19.3326	21.9876	31.5347	31.5726	23.1603
Golga4	31.271	44.7563	32.8964	41.2366	39.7935	39.0039	40.9575	38.2631	40.5102	55.1806	40.0688	30.0605	40.9865	43.1945	37.6524	42.3897
Txndc8	0	0	0	0	0	0	0	0	0	0	0	0.111749	0	0	0	0
Mindy1	8.15765	9.91033	10.4766	9.68264	6.98922	7.58995	11.6069	7.13188	7.67324	10.2949	8.62516	7.04019	7.4715	8.08241	9.49311	7.86174
Atp5mg	96.3622	65.5979	46.2101	53.6726	90.737	77.2868	58.0676	112.968	76.0361	50.3245	80.5644	106.319	90.9292	54.9763	54.8872	62.2916
Pbx3	8.61085	8.8447	9.42892	9.56872	6.31285	6.53579	9.27214	7.01867	6.31914	9.16244	6.76911	6.70494	7.68497	7.55242	8.10648	8.2867
Hoxb7	0	0	0.104766	0.34174	0	0.105416	0.266824	0	0	0.205898	0.109179	0.111749	0	0.132499	0	0
Bud31	165.192	143.433	140.91	151.163	146.886	144.947	154.491	157.354	152.788	140.525	157.982	172.876	149.003	154.361	148.263	139.599
Pkhd1l1	0	0	0	0	0	0	0	0	0	0	0	0	0.213471	0	0	0
Pakap	2.66256	5.7011	4.87161	2.79088	1.80367	3.10977	2.73495	2.09428	3.38525	6.38283	3.38456	3.01722	2.66839	4.23996	1.86662	3.29343
Mboat1	11.8966	16.8369	17.7054	18.1692	14.2039	15.1799	17.3436	17.0939	15.0079	15.3394	13.7566	14.9744	14.6228	17.8873	14.293	14.6611
Wdr26	153.013	182.968	170.035	168.706	171.349	167.401	174.903	165.278	183.537	175.682	164.206	162.371	170.617	184.836	179.231	181.882
Nudcd1	66.0543	73.3503	69.2501	70.2846	69.4413	61.0359	62.9705	68.0924	64.884	66.0417	73.0955	70.0667	64.2549	65.8518	71.5716	68.3122
Shank1	0.566503	0.213125	0.419063	0.569567	0.225459	0.737912	0.533648	1.01884	0.67705	0.82359	0.873434	0.558745	0.960622	1.05999	0.319992	0.531199
Mvb12b	11.4434	10.8694	15.2958	14.8087	14.6548	13.0716	13.608	11.4336	13.2025	14.2069	15.1759	10.6162	10.9938	14.9723	14.293	16.3609
Angptl6	1.35961	2.23782	1.78102	2.05044	1.80367	2.74082	1.93448	2.15088	1.12842	1.64718	1.20097	1.45274	1.70777	3.17997	1.38663	2.01856
Nlrp6	0.226601	0.639376	0.104766	0.227827	0.112729	0.421664	0.533648	0.339613	0.451367	0.514744	0.327538	0.670494	0.320207	0.397496	0.639985	0.531199
Omt2b	0	0	0	0	0	0	0	0	0	0	0	0	0	0	0	0
Ptk6	0	0.106563	0.104766	0	0	0.210832	0	0	0	0.102949	0	0	0.213471	0	0	0
Elovl3	0	0	0	0	0.112729	0.105416	0.133412	0.113204	0	0	0	0	0.213471	0.132499	0	0.21248
Ttll6	0	0	0	0	0	0	0	0.0373574	0	0	0	0	0	0	0	0
Nup205	78.1774	91.1111	97.6417	95.5164	78.9106	89.0765	87.7852	60.7908	83.2772	88.1242	76.3163	71.8546	79.3047	90.629	90.5045	75.749
Trhr	0	0	0	0	0	0	0	0	0	0	0	0	0	0	0	0
Abcf1	155.335	215.47	201.569	199.007	178	162.341	202.853	161.882	180.039	244.503	186.751	160.583	162.025	201.067	201.329	194.631
Alpk3	0.113301	0.213125	0.104766	0.113913	0.112729	0.105416	0.400236	0	0.112842	0	0	0.335247	0.106736	0	0	0.10624
Ptpn3	7.25124	7.35283	8.90509	11.0496	8.11652	7.2737	9.20544	8.60353	9.25302	11.4273	9.06187	7.82243	6.40414	9.6724	10.7731	8.39294
Lmx1b	0	0.106563	0	0	0	0	0	0	0	0	0	0	0	0	0	0
Gabpb2	25.8325	37.2969	33.525	30.7566	31.226	28.6731	33.2863	23.8861	33.2883	35.5173	28.4958	26.8198	30.7399	35.6421	29.2793	31.8719
Degs1l	0	0	0	0	0	0	0	0	0	0	0	0	0	0	0	0
Kpna7	0	0	0	0	0	0.105416	0	0	0	0	0	0	0	0	0	0
Kdm3b	13.3695	17.5828	18.1245	17.6566	14.993	19.0276	17.2102	16.1882	17.2648	20.2809	14.8484	15.1979	18.0383	18.5498	22.1861	19.6012
Ascc3	23.3399	26.5341	20.5865	22.2701	24.9696	21.8738	20.8123	25.0182	21.7785	28.105	24.0194	19.5561	23.215	24.976	21.3328	26.1881
Vill	0.339902	0.852502	0.942892	1.25305	0.563647	0.737912	0.400236	0.566022	1.24126	0.514744	0.655075	1.34099	0.853886	0.92749	0.639985	1.48736
Ephx1	7.36454	5.91423	8.22411	6.8348	5.86193	9.32931	9.47226	8.66014	7.50397	8.39033	6.71452	6.25795	7.15129	7.88367	8.95979	8.87102
Sema6c	0	0	0	0	0	0.210832	0.133412	0	0.112842	0	0.109179	0.223498	0.213471	0.132499	0.106664	0.10624
Smurf1	10.4237	10.1235	8.90509	8.77133	8.11652	8.53869	9.60567	8.82994	8.80165	7.82411	8.62516	8.82818	8.11192	7.28742	11.6264	9.66782
Stap2	0.339902	0.213125	0.419063	0.113913	0.789106	0.105416	0.400236	0	0.451367	0.205898	0.327538	0.558745	0.213471	0.662493	0.426657	0.21248
1700028J19Rik	0.453203	0.639376	0.523829	0.68348	1.01456	0.948744	0.933885	0.792431	0.67705	0.82359	0.982613	0.558745	0.853886	0.794992	0.426657	0.849918
Cnot4	43.2808	59.9948	59.1926	66.5254	56.1392	55.5542	61.7698	42.112	48.0706	58.7838	50.2224	47.7169	50.1124	63.4668	54.2921	49.2421
Scgb3a2	0	0	0	0	0	0	0	0	0	0	0	0	0	0	0	0
Lefty1	0.566503	0.959064	0.419063	0.34174	0.112729	0.316248	0.533648	0.339613	0.451367	0.205898	0	0.335247	0.320207	0.132499	0.213328	0.849918
Zscan2	0.793104	1.38531	1.46672	1.7087	0.676376	1.37041	1.0673	1.35845	1.01558	1.54423	1.63769	1.89973	1.17409	0.662493	1.38663	0.637439
Scgb1c1	0	0	0	0	0	0	0	0	0	0.102949	0	0	0	0	0	0
Ost4	92.2075	76.2989	68.7787	68.1008	94.9937	74.8801	67.8174	92.0918	74.6448	63.3135	73.8051	94.2603	86.1357	71.9905	69.545	73.3586
Six3	0	0.106563	0	0.113913	0.112729	0.105416	0	0.113204	0	0	0	0.111749	0.213471	0	0.213328	0.10624
Sde2	58.1232	67.5607	75.0123	73.4741	57.8302	63.6713	65.3719	55.5834	53.9383	75.5644	57.6466	55.204	56.9969	65.9843	70.3983	65.9749
Rap1gap2	0.453203	0.639376	0.628594	0.911307	1.01456	0.737912	0.133412	0.226409	0.789892	0.82359	0.327538	0.335247	0.320207	0.662493	0.853313	0.531199
Gngt2	21.6404	19.9272	14.1434	11.9609	18.3749	16.3395	10.1393	19.8108	19.0702	10.2949	17.687	18.4386	16.0104	12.3224	13.5463	15.086
Trmt112	167.25	165.812	157.48	153.726	163.419	163.711	150.556	177.806	161.796	151.317	164.642	161.477	162.113	143.606	149.703	162.6
Ctnnal1	3.51232	4.15594	5.86688	4.10088	4.17099	4.74372	3.86895	4.18856	3.38525	3.80911	3.38456	3.79947	5.01658	4.90245	6.50651	4.35583
Hace1	13.8227	15.4516	16.8673	15.834	12.9639	14.442	13.7414	14.4902	13.3153	15.5453	14.3025	11.8454	13.7689	17.0923	16.6396	12.9613
Abitram	30.0247	26.7472	38.7633	38.9584	31.5642	33.5223	37.222	29.9992	28.8875	33.4584	37.3393	27.602	32.8746	35.5096	36.6925	33.8905
Tmem214	21.0173	20.5666	24.4628	21.7575	23.5604	23.5605	22.8135	18.6787	19.973	19.9721	21.9996	15.6449	21.0269	25.8372	22.3995	24.5414
Ralgps1	1.81281	2.34438	2.09531	4.89828	3.15642	3.16248	3.06848	2.37729	2.14399	1.85308	2.0744	2.45848	2.88186	2.51747	2.9866	2.44351
Agbl3	1.47291	1.59844	1.04766	2.16435	1.12729	1.15958	0.667061	1.92447	1.80547	1.23539	1.52851	0.782243	2.13471	1.58998	1.17331	1.16864
Vars2	10.6503	11.935	10.0575	12.3026	11.1602	9.38202	13.8749	10.4148	12.2997	12.3539	11.1363	12.4041	10.3534	11.7924	11.6264	12.5363
Birc7	0	0	0	0	0	0	0	0	0	0	0	0	0	0	0	0
Gcnt1	3.96552	5.22157	3.77157	2.84783	3.60734	4.11122	3.73554	3.05652	3.49809	3.91205	4.03963	3.24072	3.41554	5.56494	4.1599	4.67455
Kif16b	13.2562	16.2508	12.31	13.8405	13.4712	12.5445	14.8754	12.9619	12.0741	16.5233	12.8831	13.4658	13.8223	13.5811	12.6397	13.4393
Phb1	169.648	151.407	164.919	154.258	160.865	147.073	160.084	161.619	153.276	146.874	159.11	156.859	152.792	153.61	152.672	140.962
Ythdf1	71.0395	84.2911	94.4987	90.4472	81.9543	87.8115	91.2539	74.8281	83.6721	89.1537	84.8322	77.945	79.7316	91.689	89.5446	85.3105
Itpkb	22.4335	26.2144	29.0201	29.9592	23.335	24.6673	32.9528	21.7352	26.5178	28.6198	22.6001	22.4616	25.0829	29.9447	29.3326	29.1097
Baiap2l1	0	0	0	0	0.338188	0.105416	0.133412	0.113204	0	0.308846	0.109179	0	0.320207	0.264997	0.213328	0
Garnl3	0	0.213125	0.0345727	0	0.338188	0.351035	0.400236	0.566022	0.451367	0.205898	0.218358	0.223498	0.160104	0.264997	0.106664	0.318719
Pi4kb	10.7636	14.2794	9.63845	12.0748	11.442	18.0261	16.8099	11.5468	11.397	16.3689	12.9923	14.3598	12.3813	20.4048	11.8397	15.1923
Zcchc2	30.3646	37.8298	39.7062	41.1227	33.0297	35.8414	40.9575	28.9803	31.37	40.0471	31.0069	28.943	30.9534	35.8409	43.6256	38.0338
Bpgm	63.7883	50.4042	48.1922	43.2871	63.4666	60.6142	43.0921	44.8289	66.2381	52.8127	60.4853	58.78	71.6197	41.2071	46.0789	50.9951
Zfhx3	1.69951	1.59844	0.942892	0.911307	0.789106	0.52708	1.33412	0.566022	0.902734	1.33833	0.982613	0.726369	1.06736	1.19249	1.59996	1.38112
Rnf146	25.3227	28.7719	31.0107	33.2057	24.6877	28.8313	30.4847	23.4333	27.5898	30.3699	24.8929	25.0318	28.5518	26.1022	33.4925	29.1097
Nipal2	0	0.0351657	0	0	0	0	0	0	0	0	0	0	0	0	0	0
Mrps34	53.0813	37.9896	32.1631	37.3636	44.8099	46.0668	44.4262	62.3756	45.6445	34.5393	53.7162	56.6568	51.5534	38.1596	38.8791	41.2742
Prl3a1	0	0	0	0	0	0	0	0	0	0	0	0	0	0	0	0
Shfl	11.0468	12.681	17.7054	12.7583	14.993	12.7026	13.7414	9.28276	9.42228	14.5158	12.0097	10.7279	9.92642	13.4486	10.5598	14.2361
Man2a2	16.0887	16.8369	18.1245	20.0488	18.0367	15.9178	19.8784	11.6601	18.0547	16.3689	16.4861	12.8511	14.4093	19.4773	17.8129	15.8297
Ctu1	8.27095	10.1235	10.7909	11.7331	8.79289	11.1741	10.0059	11.7733	8.9145	10.7067	10.4812	9.49867	10.1399	10.4674	9.91977	10.199
Prl3b1	0	0	0	0	0	0	0	0	0	0	0	0	0	0	0	0
Fam117a	23.2266	25.0422	29.1249	30.6427	21.644	27.1973	25.2149	20.8296	26.9127	29.4434	26.0938	23.1321	26.1503	27.0297	25.7061	28.2598
Irs2	5.21183	6.18064	5.34305	5.35393	2.81823	4.74372	3.86895	3.05652	5.64209	5.35334	3.82127	4.13472	4.4829	7.94992	4.90655	5.31199
Zfp653	11.3301	11.0292	14.9291	16.7453	14.0912	16.2868	16.4097	11.9997	15.0079	14.104	13.7566	11.6778	16.1705	17.5561	15.6263	14.8736
Rpl12	2014	1428.99	1217.13	1220.43	1897.39	1586.87	1390.77	2107.42	1639.45	1087.44	1660.22	2030.63	1856.69	1298.35	1285.41	1447.23
Pogz	31.8375	34.3132	39.4967	36.6801	30.6624	37.8443	37.222	29.4331	33.9654	38.7087	36.9026	26.0185	35.4363	42.0021	40.5324	35.5903
Ccdc68	0	0	0	0	0	0	0	0	0.112842	0	0	0	0	0	0	0
Kat7	34.4434	39.7479	42.6396	39.8697	35.9979	37.5281	39.7568	30.1124	37.2378	37.3704	30.0243	30.731	31.487	44.7845	40.8524	37.7151
Plcl2	21.867	22.0585	28.7058	28.1366	21.4186	22.3482	30.5514	18.2259	25.8408	25.5313	25.3296	22.2381	21.8808	31.5347	27.7327	30.3846
Dido1	47.6237	52.4288	59.2974	59.8615	45.9936	51.4957	49.9628	41.829	51.3994	54.7688	49.2398	45.0907	47.5508	54.7219	53.9187	55.7759
Mtcl3	0	0.213125	0.104766	0.227827	0.112729	0.105416	0.200118	0.226409	0.112842	0.308846	0.327538	0.111749	0.213471	0.132499	0.106664	0.21248
E330034G19Rik	0	0	0	0	0.112729	0	0	0	0	0	0	0	0	0	0	0
Rccd1	2.26601	3.19688	3.56203	3.53131	3.60734	4.53289	4.80284	1.81127	3.94946	3.08846	4.14881	3.12897	3.20207	4.76995	3.41325	2.65599
Tcfl5	0	0	0	0	0	0.105416	0	0	0	0	0.109179	0.111749	0	0	0	0
Sccpdh	2.03941	3.83626	2.51438	3.30349	3.04369	3.90039	4.53601	3.96215	3.27241	2.98551	2.72948	3.01722	4.90984	3.70996	3.19992	3.93087
Prc1	31.9508	52.4288	45.5731	43.7427	35.8479	38.1606	34.6871	24.7918	41.3001	54.3055	35.5378	29.7253	34.0487	46.507	37.4391	36.5465
Cnst	7.81774	11.4022	15.5053	9.91046	9.35654	8.53869	11.8737	5.43381	11.1713	9.88308	8.84351	7.93418	9.28601	10.4674	12.373	10.3053
Supt3	12.0099	12.4678	18.4388	15.2644	14.8803	15.6016	18.6777	17.2071	13.2025	13.5892	12.2281	14.0804	15.2632	18.1523	13.013	15.1923
Edc3	24.0197	27.2268	36.4585	32.3514	25.5896	27.4082	34.4203	23.3201	25.8408	30.3184	26.9673	23.9143	24.656	34.5821	34.9858	30.4908
Slco4a1	10.1971	8.20533	12.1528	13.5557	10.1456	10.4362	8.93861	6.79226	11.397	10.6037	9.06187	7.37544	11.7409	12.4549	11.7331	10.0928
Ube2l3	145.648	137.173	161.452	160.675	142.79	136.003	151.656	136.703	153.285	140.268	153.66	138.997	140.188	144.247	147.978	148.399
Pdk2	0.906405	0.532813	0.314297	0.34174	0.563647	0.52708	0.933885	0.679226	1.3541	0.720642	1.31015	0.670494	0.106736	0.397496	0.639985	0.318719
Klk1b16	0	0	0	0	0	0	0	0	0	0	0	0	0	0	0	0
Lmtk2	6.91134	7.67251	10.5813	10.2522	8.79289	8.74953	9.47226	7.58469	9.4787	8.75065	8.84351	7.37544	12.2746	12.1899	9.27978	9.56158
Cldnd2	0	0.106563	0	0.113913	0	0	0.133412	0	0	0	0	0	0.213471	0	0	0.10624
Rabggtb	145.478	152.811	166.211	175.142	158.216	151.852	169.7	127.978	149.233	139.238	148.975	134.099	154.287	161.45	191.355	154.898
Ppp1r9b	17.5616	18.4353	25.3009	20.0488	17.5858	21.3994	21.6128	19.924	24.938	27.2814	16.8136	15.3096	20.9202	24.7772	21.8662	22.7353
Rbbp8nl	0	0	0	0	0	0	0	0	0	0	0	0	0	0	0	0
Bloc1s5	6.57144	4.79532	5.23829	5.1261	7.77833	6.85204	4.53601	7.6979	4.96504	4.4268	5.67732	5.4757	7.25803	5.69744	5.43987	5.20575
Tspyl5	0	0	0	0	0	0	0	0	0	0	0	0	0	0	0	0
Cfap157	0	0	0	0	0	0	0.266824	0	0	0	0	0	0.106736	0.132499	0.106664	0
Cables2	29.7414	32.768	40.3872	37.9332	29.5351	34.3656	35.4876	30.6784	35.2066	37.6278	33.8456	29.7253	33.6751	36.2384	38.7191	34.581
Txndc5	46.2267	51.896	60.8165	56.8428	54.4483	55.9759	50.6966	44.3761	47.055	55.3865	44.1084	41.9059	54.9689	57.1069	61.9185	55.0322
H1f9	0	0	0	0	0	0	0	0	0	0	0	0	0	0	0	0
Asb17	0.113301	0	0	0.113913	0.112729	0	0	0	0	0.102949	0	0.111749	0	0.132499	0	0
Ube3c	43.7907	45.0227	45.6779	47.8436	40.0189	46.9101	51.3637	41.7724	44.4596	45.7093	42.9074	39.7827	42.3741	44.652	43.9456	47.8079
Rps21	2308.44	2081.45	1934.81	2020.05	2137.5	2054.28	2022.3	2513.73	2139.73	1739.7	2238.38	2395.9	2153.62	2017.69	1945.84	2118.7
Bmp6	0	0	0	0	0.112729	0.105416	0.133412	0	0	0.102949	0	0	0.106736	0	0	0
Tlr4	0.226601	0.852502	0.838126	0.569567	0.225459	0.632496	0.400236	0.113204	0.338525	0.617693	0.545896	0.335247	0.533679	1.19249	0	0.743678
Cpq	0.566503	0.532813	0.628594	0.34174	0.112729	0.421664	0.533648	0.113204	0	0.411795	0.218358	0.446996	0.426943	0.264997	0.533321	0.10624
Siglecf	0.113301	0.106563	0	0	0	0.316248	0	0	0	0.205898	0	0.111749	0	0.132499	0	0.10624
Timm8b	121.911	76.9383	66.1072	63.108	105.064	85.2815	70.9752	115.695	87.678	53.5334	93.239	119.125	112.713	63.7318	64.7985	70.8619
Mtg1	21.5271	29.4113	36.5632	33.8323	22.4331	26.9865	38.4227	21.622	27.5334	32.12	24.4561	21.5676	25.1896	32.0647	30.5059	27.4099
Ttc16	0	0.426251	0.314297	0	0	0.316248	0	0.339613	0	0.308846	0.109179	0	0.106736	0	0.319992	0.21248
Arhgap18	2.94582	8.20533	6.49547	6.37915	4.96009	5.2708	5.60331	5.88663	6.31914	5.76513	5.02224	4.02297	6.83109	5.43244	5.75986	4.78079
Tsga13	0	0	0	0	0	0	0	0.113204	0	0	0	0	0	0	0	0
Tasp1	12.9163	13.8531	13.41	16.5174	14.7675	13.7041	13.8749	12.5657	13.2025	15.9571	13.6474	14.3039	11.9544	13.1174	14.933	13.3862
St6galnac5	0	0.106563	0	0	0.225459	0	0	0	0	0	0	0	0.213471	0	0.106664	0
Adrm1	89.6208	83.8648	80.5125	81.9607	87.7598	89.34	88.3855	89.1677	86.4368	83.0797	93.4028	88.0024	90.2984	87.1841	87.7846	81.2203
Arpin	0.113301	0.213125	0	0.113913	0.112729	0.105416	0.266824	0.113204	0	0.308846	0.109179	0.111749	0	0.264997	0	0
Usp6nl	6.11823	10.0169	7.9622	9.05611	8.79289	9.9091	9.80579	9.22616	9.02734	10.3289	8.4068	6.53732	8.85907	10.4674	11.7864	10.199
Pigk	30.8744	36.0182	35.4108	34.174	33.8188	27.9879	30.6181	29.5463	34.191	36.0321	34.446	30.9545	32.2342	29.4147	34.4525	28.8972
Foxred1	10.3296	12.1396	13.3576	11.4289	10.9348	10.3308	11.34	9.08465	11.0393	11.033	8.8981	10.225	12.2565	12.6311	12.2045	9.56158
Osbpl2	18.9212	13.5335	14.4577	15.6061	14.1475	14.442	16.4764	14.8298	14.5566	16.5748	15.9402	13.9686	13.6622	16.9598	17.7063	13.4925
Eme1	10.1971	11.8285	13.1481	13.3279	13.4712	11.7012	11.2066	10.8676	13.1461	10.2949	12.2281	10.6162	11.314	10.4674	11.0931	10.3053
Myo16	0	0.106563	0	0.113913	0	0	0	0.113204	0.225683	0.205898	0	0	0.106736	0	0	0.10624
Ak5	0	0	0	0	0.112729	0	0	0.226409	0.112842	0	0	0	0	0	0	0
Hrh3	0	0	0	0	0.112729	0	0	0	0	0	0	0	0	0	0	0
Anpep	1.13301	1.59844	1.57149	1.13913	1.01456	1.79207	0.933885	0.339613	0.451367	2.77962	1.52851	0.558745	0.960622	1.72248	0.959977	0.637439
Echdc3	0.113301	0	0	0	0	0.105416	0	0	0	0	0.109179	0.111749	0.106736	0	0.106664	0
Atpsckmt	14.9557	15.7713	20.9531	20.6183	13.8657	15.9178	20.1452	15.3958	18.2804	16.3689	15.9402	12.2924	15.5834	17.3573	18.7729	17.742
Psmd7	391.454	387.782	342.689	377.167	398.949	389.196	381.025	412.517	378.133	442.989	420.995	381.288	385.85	401.206	424.097	410.192
Zzz3	54.9508	58.2898	71.7645	63.9054	59.2393	60.5615	55.2993	49.1307	52.8663	58.2175	60.5399	49.8401	57.3171	63.5768	70.025	56.6789
Mtg2	20.5074	18.5419	17.3911	20.7322	22.9968	18.764	19.6116	20.49	24.0353	18.119	23.146	21.5676	22.7347	17.4898	22.0795	18.0608
Cpa4	0	0	0	0	0	0	0	0	0	0	0	0	0	0	0	0
Trhr2	0	0	0	0	0	0	0	0	0	0	0	0	0	0	0	0
Zfp503	0.339902	0.959064	1.04766	2.05044	0.901835	0.52708	0.933885	1.24525	1.69263	1.64718	0.982613	1.45274	1.06736	0.92749	0.853313	1.38112
Chad	0	0	0	0	0	0	0	0	0.112842	0.102949	0.218358	0	0	0	0	0
Ss18l1	1.35961	1.27875	1.88578	2.96175	1.57821	1.89749	2.00118	1.24525	1.91831	2.36782	1.63769	1.11749	2.02798	2.38497	2.6666	2.33728
Rreb1	9.85715	9.05783	10.3718	10.3661	8.56743	13.177	13.3412	8.37712	9.93007	10.8096	9.06187	8.04593	10.6736	11.7924	12.693	10.3053
L3mbtl3	14.3892	18.9682	19.8007	18.6818	16.5712	15.2853	20.1452	14.8298	23.2454	16.9866	14.5208	15.5331	16.3306	16.2973	17.7063	18.4857
Sptlc3	0	0	0	0	0	0	0	0	0	0	0	0	0	0	0	0
En2	0.113301	0	0	0	0	0.210832	0	0	0	0	0	0	0.106736	0	0.106664	0.10624
Rsad1	3.96552	5.75439	6.28594	5.80958	5.07282	6.21954	7.33767	5.54701	4.0623	4.32385	5.34978	4.24646	4.37617	7.15492	5.33321	5.41823
Rln1	0	0	0	0	0	0	0	0	0	0	0	0	0	0	0	0
Gm9767	0	0	0	0	0	0	0	0	0	0	0	0	0	0	0	0
Wdr93	0	0.106563	0	0	0	0.105416	0.133412	0	0	0	0	0	0	0	0	0
Marchf6	45.2636	54.1871	62.0737	63.3358	48.3609	53.2878	59.5685	40.8668	46.8857	56.21	46.7287	44.8672	46.0031	60.0219	59.7319	50.1452
Nexn	0	0	0.0261914	0	0	0	0	0.0283011	0	0	0.109179	0	0.213471	0	0	0
Atp6v1g1	73.8629	77.9591	78.5219	78.7905	70.944	80.8193	80.5582	84.4029	73.5254	73.0082	78.1909	80.9432	71.5482	80.5154	78.86	80.1494
Htr5a	0	0	0	0	0	0	0	0	0	0	0	0	0	0	0	0
Lsm14b	24.4729	27.5997	34.5727	35.9966	28.6333	31.7302	30.9516	29.0935	25.8408	32.0171	27.5132	25.5905	29.0321	33.9196	31.4659	29.0035
F13a1	0.906405	0.213125	0.314297	0.34174	0.112729	0.210832	0.266824	0.339613	0.451367	0.308846	0.218358	0.223498	0.213471	0.264997	0.319992	0.10624
Mycbpap	0	0	0	0	0	0	0	0	0	0	0	0	0.106736	0	0	0
Nrn1	3.73892	2.02469	4.08586	3.75914	4.96009	4.00581	3.46871	5.77342	4.62651	3.60321	3.60291	3.79947	4.05596	4.23996	4.37323	5.31199
Itga9	0.226601	0.106563	0.314297	0	0	0.210832	0.133412	0.113204	0.112842	0.308846	0.655075	0.223498	0	0.397496	0.319992	0.10624
Adgrg6	0.339902	0.639376	0.628594	0.797394	0.112729	0.421664	0.533648	0.226409	0.338525	0.514744	0.436717	0.782243	0.640414	0.794992	0.533321	0.637439
Taf4	28.7784	34.6329	30.2773	38.5027	31.4515	32.2573	31.8855	27.1691	35.2066	29.3404	30.6794	27.3785	30.9534	28.7522	35.0925	35.6966
Prune2	0	0	0	0	0	0	0	0	0	0.102949	0	0	0	0	0	0
Cdc123	102.707	99.8492	96.4892	94.719	97.2855	96.6665	92.1878	96.903	99.3571	91.7788	101.318	99.9037	96.7026	102.62	103.998	87.8072
Zc3hc1	38.8621	39.8544	48.4018	46.8184	39.1171	39.7418	41.5579	40.98	39.1561	44.5768	46.4012	40.6767	41.3067	47.9645	42.7723	40.6898
Gipc2	0.113301	0	0	0.113913	0	0	0.133412	0	0	0	0.109179	0	0	0	0	0.10624
9330171B17Rik	0	0	0	0	0	0	0	0	0	0	0	0	0	0	0	0.10624
Whrn	4.81528	4.5822	5.70973	6.8348	4.50918	5.48163	5.87013	3.16972	4.96504	5.45629	6.00486	4.35821	5.87047	6.35993	5.75986	4.99327
4930591A17Rik	0	0	0	0	0	0	0	0	0	0	0	0	0	0	0	0
Camk1d	15.6355	19.0747	23.6771	23.8079	16.9094	19.8182	24.4144	14.2638	19.1831	23.5753	18.6696	17.5446	16.6508	20.2723	21.2262	19.3356
Ifi44l	0	0	0	0	0	0	0	0	0	0	0	0	0	0	0	0
Sart1	81.01	89.193	106.861	97.9655	82.2925	84.0692	96.9906	70.2999	82.2616	100.478	80.6834	81.1298	81.8663	96.5915	90.9845	88.9227
Runx2	6.00493	9.16439	7.22883	5.9235	4.6219	7.80078	6.67061	4.30177	5.64209	8.8536	5.13142	5.86683	6.5461	9.8049	6.93317	7.59614
Shd	0	0.106563	0.209531	0.227827	0	0	0.133412	0.113204	0	0	0.109179	0	0.106736	0.132499	0	0
Cdh26	0	0	0	0	0	0	0	0	0	0	0	0	0	0	0	0
Stim2	25.0394	32.6082	36.4585	39.8697	26.8296	28.6731	32.0189	25.5842	35.0938	36.4439	28.3866	25.0318	30.0995	33.8534	37.0125	32.2969
Eeig1	53.0247	69.3723	74.698	81.7898	48.6991	57.4517	70.7084	60.6775	73.9113	73.6084	55.3539	55.7628	55.3958	62.1418	62.7185	72.4555
Akna	51.6651	68.6797	72.8122	71.4237	58.1684	61.2467	63.8377	56.0362	65.1097	65.5269	58.6838	60.4562	63.0808	66.0506	69.6517	66.0811
Ube2h	16.0978	20.6199	24.6723	21.7483	17.3231	17.2007	23.0029	15.3958	20.4898	23.5495	16.9315	14.8537	19.8443	20.7798	22.2309	22.8681
Cmc1	29.005	27.9194	26.401	26.4279	27.7314	29.5165	27.2161	28.8671	27.082	21.9281	24.8929	29.837	26.6839	28.2222	22.2928	27.9411
Naif1	5.09853	5.64782	5.97165	3.87305	4.96009	6.43038	4.80284	5.2074	5.52924	5.50776	5.13142	3.68772	4.05596	5.96244	5.6532	4.24959
Akap7	1.75616	2.13125	2.20008	2.16435	1.9164	2.52998	1.33412	1.35845	1.74905	2.57372	0.873434	2.12323	1.81451	3.17997	1.4933	2.28416
Adgrl4	0	0	0	0	0	0.105416	0	0	0.112842	0	0	0	0	0	0	0.21248
Dap	24.133	33.7804	32.8964	31.8957	29.4224	29.5165	34.4203	30.452	34.5296	31.3994	23.0368	29.7253	33.3015	34.3171	31.2526	37.2902
1700003H04Rik	0	0	0	0	0	0	0	0	0	0	0	0	0	0	0	0
Polg	48.4927	50.4042	58.8783	62.8802	49.2627	48.3859	59.235	41.7724	50.8916	54.8717	48.4756	42.0176	49.8456	55.7819	56.1053	53.1199
Tbc1d19	4.30542	4.5822	4.71446	5.35393	4.84736	5.16538	6.00354	5.99983	5.30356	6.17693	5.67732	4.69346	5.65699	5.03495	5.97319	3.93087
Tekt5	0	0	0	0	0	0	0	0	0	0	0	0	0	0	0	0
AW209491	22.8867	19.7141	17.0768	18.1122	21.0804	23.5078	22.8135	22.5277	19.0702	17.2954	24.2378	18.6621	19.8528	19.4773	21.0128	19.4419
Nubp2	68.6602	54.9863	46.516	47.8436	54.2228	47.8589	46.8276	65.6585	55.5181	48.18	60.8128	65.485	59.9855	46.9045	46.8789	51.7388
Fanci	10.8769	15.345	16.0292	14.467	13.6403	12.3337	16.2763	12.2261	15.4593	16.9866	13.7566	9.27517	12.0611	16.2973	15.253	14.0237
Rbpj	138.623	205.16	211.356	214.67	133.434	181.456	177.982	145.646	178.101	220.653	187.152	152.836	152.899	215.31	210.893	166.469
Nlrc4	0.679804	0.426251	0.419063	0.34174	0.338188	0.843328	0.533648	0	0.451367	0.617693	0.655075	0.335247	0.533679	0.794992	0.319992	0.637439
Rlbp1	0	0	0	0	0.112729	0	0.133412	0.113204	0.112842	0	0.109179	0	0	0	0	0.10624
Bbln	41.2414	35.8051	45.8874	41.2366	35.8479	35.3144	39.7568	42.5648	40.9615	40.4589	39.7412	41.7942	37.8912	42.3996	40.1057	41.646
Orm1	0.226601	0.106563	0	0	0.112729	0.105416	0.133412	0.169807	0.112842	0.411795	0.163769	0	0.106736	0.331247	0	0
Adk	56.0838	50.5107	44.4207	50.6915	56.9847	51.443	47.7615	62.1492	51.4558	43.2385	55.463	55.5393	60.7326	50.8795	53.6521	49.0828
Ptchd3	0	0	0	0	0	0	0	0	0	0	0	0	0	0	0	0
Zdhhc1	0.906405	0.959064	0.73336	1.59479	0.450918	1.05416	1.20071	1.24525	1.46694	1.13244	0.873434	1.11749	1.38756	1.05999	1.59996	0.743678
Atf7ip2	0	0	0	0	0	0	0	0.113204	0	0	0	0	0	0	0	0
Tbc1d25	4.98523	5.22157	5.55258	9.11307	6.20012	7.58995	7.07084	7.35828	6.20629	5.97103	5.2406	5.14046	5.44352	5.29994	6.71984	6.37439
Abhd2	37.3609	34.7927	37.9252	41.0088	34.777	39.2147	36.5549	36.848	40.0588	37.705	39.2226	36.9331	36.2368	36.669	37.1458	38.0338
Ciz1	13.5961	19.9272	22.4199	21.3018	14.993	16.3395	22.5466	15.3958	21.6656	22.134	16.3769	14.5274	17.1845	24.2472	19.1995	20.1856
Daglb	9.51725	7.88564	10.6861	11.9609	11.6111	11.7012	11.2066	9.79218	10.1558	11.0155	8.62516	9.72217	10.1399	12.3224	11.8397	13.5987
Metrnl	1.92611	3.51657	2.93344	2.39218	2.02913	2.95165	2.00118	1.92447	2.59536	4.32385	2.29276	3.46422	2.88186	3.57746	2.87993	2.54975
Rpl39l	3.39902	3.78298	3.22993	6.43611	3.8328	3.24997	4.70278	5.1508	2.99933	2.55622	4.45779	5.97858	5.08809	2.98122	2.29328	6.45407
Gpatch2	11.4434	15.9311	17.0768	13.7266	13.753	12.1228	12.3406	10.1884	12.2433	13.7951	12.2281	9.61042	9.92642	15.1048	15.8396	14.0768
Aoc1l3	0	0	0	0	0	0	0	0	0	0	0	0	0	0	0	0
Il18	0.113301	0.319688	0.104766	0	0.338188	0.105416	0.133412	0	0.112842	0.205898	0.109179	0.223498	0.320207	0	0.213328	0.424959
Srrm2	376.441	426.411	361.756	402.627	411.406	419.239	440.193	352.009	412.493	430.944	379.289	376.762	417.71	412.534	434.87	398.612
Arid4b	35.803	57.1176	40.7539	50.9193	42.7244	46.383	53.4983	44.1497	51.2301	59.5044	46.4012	37.1007	45.4161	47.037	50.3455	50.2514
Ppp1r10	38.6163	40.6356	45.2064	38.4651	38.4216	39.3381	41.6473	36.1496	37.5007	45.6403	39.5775	31.197	34.529	42.2671	43.6971	41.2742
Rpl22l1	409.449	358.086	298.303	311.457	392.147	361.085	326.993	392.763	361.619	253.563	334.943	396.504	398.213	333.433	321.574	338.834
D1Pas1	0.113301	0	0	0	0.169094	0.105416	0	0	0	0	0.0545896	0	0	0	0	0
Tbcd	22.5468	17.9025	20.4293	17.8844	24.6877	23.824	22.2798	25.471	27.082	21.7222	23.4735	20.5618	21.5606	22.5248	22.6128	23.6915
Suv39h1	36.4828	46.1416	56.783	46.021	40.2444	40.5852	47.3613	35.3198	38.9304	59.8132	38.5403	33.5247	38.4249	51.277	49.1722	41.8585
Stx11	59.1429	53.4945	60.4498	69.0315	53.0955	55.5542	56.2999	57.055	49.876	57.9602	66.0534	49.5048	53.0477	51.4095	76.0515	51.845
Tbce	20.9606	24.4561	26.9248	26.314	21.5313	20.3453	23.7474	22.6409	22.9069	24.9136	19.8706	21.8469	21.9342	26.1022	23.4661	26.4006
Sec24d	2.83252	5.32813	3.6668	4.89828	8.4547	10.5416	9.33885	9.73558	5.52924	4.2209	4.69471	4.13472	9.07254	9.6724	6.50651	11.7926
Isg20	18.3921	14.9188	13.5148	14.0683	21.1176	19.8182	13.608	13.2823	18.7881	18.6852	13.9203	17.7681	17.8782	14.1111	12.1064	17.2108
Zfp750	0.453203	0.426251	0.523829	0.34174	0.112729	0.421664	0.266824	0.113204	0.112842	0.102949	0.545896	0.670494	0.426943	0.264997	0.319992	0.21248
Tgfb2	0.453203	0.639376	0.419063	0.113913	0.450918	0.316248	0	0	0.338525	0.411795	0.436717	0.223498	0.426943	0.264997	0.426657	0.21248
B3galnt2	32.1774	33.3008	38.3966	40.6101	30.1551	36.2104	37.5555	27.7351	36.8428	38.2455	34.1185	31.0662	33.8352	37.3646	38.3458	40.3711
Ints15	67.8104	61.167	65.3738	65.9558	60.8739	60.2979	61.9032	61.6964	65.6739	56.8277	65.9442	58.1095	58.8114	60.0219	55.7854	54.501
Lyplal1	0	0	0	0.455654	0.112729	0.105416	0.133412	0.226409	0	0	0.218358	0.111749	0.426943	0	0.319992	0.318719
Lgi2	0.113301	0.106563	0	0	0	0	0.400236	0	0.112842	0	0	0	0	0	0	0.10624
Fn3krp	3.22907	2.87719	3.3525	5.1261	4.50918	3.58414	4.80284	5.2074	3.72378	3.50026	4.91306	5.36396	5.01658	3.57746	3.09326	4.35583
Pomt1	4.87193	5.75439	5.34305	6.8348	6.08739	4.74372	5.4699	3.96215	5.07788	5.66218	3.1662	4.46996	4.05596	5.43244	6.07986	6.26815
Vstm2b	0	0	0	0	0	0	0	0	0	0	0	0	0	0	0	0
Prrc2b	50.7587	62.7654	63.9857	60.6589	59.8029	59.8763	59.1683	42.5648	56.2516	60.0191	50.9321	46.0965	51.1264	66.5805	67.4117	53.3855
Npepl1	73.6454	68.9727	85.3841	80.3089	72.8232	74.4237	88.052	63.6209	70.3004	87.0947	68.4554	62.356	67.6705	88.1778	83.0914	76.0677
Gimap3	75.8548	89.8856	108.275	96.9403	75.4723	77.7443	87.7852	70.8093	95.9719	102.949	72.495	78.392	73.0606	85.7266	74.5582	88.9227
2300002M23Rik	0	0	0	0	0	0	0	0	0	0	0	0	0	0	0	0
Megf9	2.37931	2.34438	3.3525	5.01219	2.36732	2.84623	3.06848	2.6037	3.49809	3.39731	2.51112	3.24072	3.09534	4.76995	2.6666	3.61215
Foxk2	60.9557	65.9623	69.3549	69.3163	70.2304	67.8879	77.379	63.5077	61.3859	64.3945	68.8921	61.2944	63.7212	87.1178	71.8916	72.2962
Pcsk1n	0.226601	0	0	0	0.112729	0	0.133412	0	0.112842	0	0	0	0	0.132499	0.106664	0.21248
Azi2	45.2636	52.8018	47.8256	53.8241	45.9936	49.8091	50.9634	52.4136	48.7476	51.6288	46.019	47.3816	47.6041	54.8544	52.0521	53.7042
Fndc3b	4.19212	6.39376	6.80977	5.1261	5.29828	6.43038	6.80402	4.52818	5.64209	5.76513	5.67732	4.24646	5.44352	6.22743	7.25316	6.05567
Cybc1	40.2217	47.527	52.1733	43.5149	38.2153	42.3772	44.2928	33.1689	40.5102	45.5034	40.1779	36.3184	37.9979	42.3996	43.839	44.8332
Spdye4a	0	0	0	0	0	0	0	0	0	0	0	0	0	0	0	0
Cdk5rap2	10.4475	13.9512	13.4278	11.9563	11.9628	11.5557	11.5508	9.48087	12.8594	18.0119	9.20708	11.2542	11.4965	15.6839	12.9682	10.7695
Tnfsf10	4.64533	6.39376	5.34305	4.44262	4.73463	5.37622	4.53601	4.75458	5.19072	7.30936	7.20583	5.4757	6.61762	4.50495	3.94657	4.46207
Hexd	4.41872	2.98376	6.07641	5.58176	5.41101	4.00581	5.60331	3.39613	5.4164	4.83859	3.1662	3.35247	5.44352	5.96244	5.43987	4.14335
Ndst2	13.1429	10.23	10.1623	9.45481	11.7239	10.9633	10.2727	11.6601	12.7511	8.4418	13.429	11.6219	9.49948	7.68492	9.27978	10.3053
Minar1	0	0	0.104766	0	0	0	0	0	0	0	0.109179	0	0	0	0	0
Clnk	0	0.426251	0.523829	0.227827	0.338188	0.421664	1.20071	0.226409	0.451367	0.411795	0.327538	0.111749	0.320207	0.264997	0.426657	0.743678
Rftn1	65.6011	72.3561	87.2698	84.5237	66.0031	74.6345	77.5124	58.4135	74.0242	83.6974	67.8003	64.3675	69.5917	86.6541	75.0916	78.2987
Rab3gap2	18.8079	22.0585	27.4486	23.8079	21.9259	25.4053	26.0154	16.8675	20.7629	23.1635	20.9624	14.8626	23.7487	26.036	23.6794	26.2412
Uts2r	0	0	0	0	0	0	0	0	0	0	0	0	0	0	0	0
Igfbp2	0.453203	0.213125	0.419063	0.569567	0.338188	0.210832	0.266824	0	0.67705	0.308846	0.327538	0.446996	0.320207	0	0.106664	0.10624
Rnf122	0.793104	0.532813	0.55002	1.02522	1.01456	1.26499	0.800473	1.13204	1.12842	0.514744	0.655075	0.558745	0.640414	0.794992	0.853313	1.0624
Tex19.1	0	0	0	0	0	0.210832	0	0	0	0	0	0	0.106736	0	0	0
Tsga10ip	0	0.213125	0.314297	0	0	0.210832	0.133412	0	0.225683	0	0.436717	0	0.106736	0.132499	0	0
Spata16	0	0	0	0	0	0	0	0	0	0	0	0	0	0	0	0
Tex19.2	0	0.106563	0	0.227827	0	0	0	0.113204	0	0	0	0.111749	0	0	0.106664	0
Mfsd4b2	0	0	0	0	0	0	0	0	0	0	0	0	0	0	0	0
Ankar	0	0	0	0	0	0	0	0	0	0	0	0	0	0	0	0
Mettl22	12.3498	11.0825	12.7814	11.2774	9.13108	10.5416	11.0732	10.6412	12.9768	10.02	10.9179	9.38692	8.85907	10.3349	13.1197	10.0928
Atp6v0e2	0	0	0.209531	0.113913	0	0	0	0.226409	0.112842	0.205898	0.218358	0.223498	0.106736	0	0	0.10624
C130074G19Rik	0	0	0	0	0	0	0	0	0	0	0	0.111749	0	0	0	0
Smarcal1	14.9557	14.8122	18.9626	14.5809	15.5567	17.4991	15.6092	13.8109	16.4749	14.6187	16.1039	13.0746	14.8363	19.6098	16.4263	16.1484
Exosc2	52.8264	53.5478	64.9547	67.93	51.7428	55.8178	58.6346	44.6025	46.4908	65.7071	58.9568	48.3125	52.4072	62.7381	69.865	50.1983
Fut11	8.72415	13.9597	9.90036	11.9609	8.79289	11.1741	9.73908	12.9053	10.4943	10.7067	9.38941	10.3927	10.6736	9.2749	9.27978	12.1113
Drd5	0	0	0	0	0	0	0	0	0	0	0	0	0	0	0	0
Picalm	91.0937	104.396	105.743	106.831	92.6264	98.2825	98.5022	86.4881	92.0416	106.895	95.4226	79.9755	97.628	111.255	102.504	103.124
Sectm1b	0	0	0	0	0	0	0	0	0	0	0	0	0	0	0	0
Sec24c	88.2612	118.711	129.805	128.836	93.0017	121.018	135.814	97.6954	107.312	126.833	105.904	98.4509	109.191	127.066	125.917	128.975
Marchf4	0	0.106563	0	0.113913	0.225459	0	0.133412	0.113204	0	0.102949	0.109179	0	0.213471	0.132499	0	0
Wdr17	0	0	0	0	0	0	0	0	0	0	0	0	0	0	0	0
Synpo2l	0.113301	0	0.209531	0.34174	0	0.210832	0	0.226409	0	0.102949	0.218358	0.446996	0	0	0.213328	0.318719
Hlx	0.113301	0.426251	0.419063	0.113913	0.676376	0.421664	0.133412	0.226409	0.789892	0.514744	0.436717	0.223498	0.106736	0.662493	0.639985	0.424959
Wdr45	5.55173	5.59454	7.90981	6.43611	7.38377	6.11413	8.13814	6.79226	6.09345	6.53725	6.16862	4.13472	7.20466	8.94366	5.86653	6.53375
Dusp10	18.6946	18.8616	21.1627	22.4409	20.1786	19.6074	22.9469	17.3203	15.9107	19.8691	21.945	18.7738	17.8249	19.4773	19.5195	18.4326
Cdh6	0	0	0	0	0	0	0	0	0	0	0	0	0	0	0	0
Ccdc81	0	0	0	0	0	0	0	0	0	0	0	0	0	0	0	0
Mreg	9.74385	15.0786	15.0863	8.88524	19.4458	26.4067	18.4109	13.8675	11.397	15.2364	12.774	12.013	19.586	24.711	15.3596	20.6105
Neil3	8.61085	12.2547	10.5813	12.4166	10.1456	9.27661	11.0732	5.99983	13.0896	9.57424	9.28023	10.3927	10.6736	9.9374	11.6264	10.0928
Prss23	0	0	0	0.227827	0.112729	0.210832	0	0	0.225683	0	0.218358	0.111749	0.320207	0	0	0.10624
Prdm16	7.25124	7.56595	12.3624	13.4418	10.7093	5.58705	11.0732	10.3016	12.4126	9.26539	12.4464	10.7279	10.2466	6.88993	12.4797	10.8365
Heatr5b	9.06405	8.09876	10.0575	10.2522	8.4547	9.9091	8.8052	8.15072	8.57597	9.05949	6.44157	8.26943	10.2466	10.4674	8.21314	10.4115
Cntnap2	0.113301	0	0.209531	0.227827	0	0	0.400236	0.226409	0.225683	0.308846	0	0.223498	0	0.132499	0.426657	0.318719
Alg1	20.1675	26.7472	30.8011	28.934	22.095	23.1915	26.6824	18.5655	20.8757	27.0755	23.146	20.3383	25.0829	29.4147	29.9726	24.3289
Tmem135	17.4483	19.2878	25.5628	27.567	21.5313	20.5561	18.9445	17.6599	18.2804	21.7222	19.5431	18.3268	19.1057	20.6698	23.5728	20.823
Mtmr7	0.453203	0.745939	1.15242	1.82261	1.12729	0.948744	1.86777	1.01884	1.3541	1.23539	0.545896	0.893993	0.74715	1.05999	1.27997	0.743678
Ttc36	0	0.426251	0.104766	0.113913	0	0	0	0.113204	0.112842	0	0.109179	0.111749	0.213471	0.132499	0.213328	0.21248
Prpf18	32.6306	35.8051	38.8943	39.8697	32.2406	34.8927	35.7544	29.886	33.2883	38.3999	34.719	32.966	34.1021	34.5821	40.1591	36.5465
Dcxr	2.71922	2.02469	3.14297	2.84783	2.70551	1.89749	2.40142	2.94331	1.80547	3.50026	3.27538	2.79373	2.88186	3.31247	2.9866	2.97471
Snx22	0.793104	1.59844	0.942892	1.02522	2.36732	2.31915	2.13459	2.26409	2.25683	0.82359	1.31015	1.22924	1.4943	1.19249	1.59996	3.82463
Morc3	36.8227	46.8876	47.4589	44.4262	38.6662	37.2118	40.9575	37.4707	40.3973	46.0181	42.4707	37.9947	38.3181	48.627	45.8656	45.1519
Ppl	0	0.106563	0	0	0	0	0	0	0	0	0	0	0	0	0	0
Mtmr12	19.7143	19.8207	18.4388	20.7322	20.6295	18.5532	19.3448	18.1127	21.5528	19.0455	16.7044	19.7796	19.1057	18.6823	21.7595	21.9916
Tcta	2.94582	1.705	2.82867	2.73392	1.35275	1.58124	2.00118	2.71691	2.14399	1.33833	1.63769	2.23498	2.77513	2.78247	1.81329	2.01856
Col10a1	0	0	0	0	0	0	0	0	0	0	0	0	0	0	0	0
Slc9a8	19.3744	19.501	23.4675	22.4409	17.7549	22.0319	20.1452	16.358	22.2298	22.5458	20.4165	15.4214	17.558	23.9822	20.7995	17.1577
Zdhhc2	8.38425	10.8694	9.00985	9.79655	8.90562	8.43328	8.13814	11.5468	8.68881	9.26539	7.64254	7.15194	8.32539	7.28742	8.3198	8.60542
Ubn1	49.8523	55.7323	57.8307	60.8297	49.3755	53.2351	59.7686	46.9798	58.2263	62.9017	48.8031	49.3931	53.6881	66.1168	62.9319	55.2447
Wfs1	2.03941	1.81157	2.72391	2.16435	2.93096	2.52998	2.93507	3.05652	1.46694	2.57372	1.96523	2.12323	2.9886	2.91497	1.81329	2.54975
Prrx2	0	0	0	0	0	0	0	0	0	0	0	0	0	0	0.106664	0
Tnrc18	19.601	30.7433	25.5628	26.0292	23.1659	26.4067	26.0821	19.9806	27.8155	34.0761	21.8904	21.8469	22.3078	25.3072	23.3061	23.0009
Micu3	6.91134	7.77908	9.53368	9.22698	7.44014	7.37912	9.20544	7.92431	9.14018	9.16244	7.75172	7.26369	7.25803	11.2624	8.85313	7.01183
Nt5dc1	27.7587	24.8291	17.7054	19.3653	25.1387	24.1403	19.745	27.9615	24.938	16.4718	26.5305	32.2955	22.9482	17.0923	19.5195	23.2665
Nrtn	0.113301	0.213125	0.104766	0.34174	0.225459	0.210832	0.400236	0.226409	0.225683	0.308846	0.109179	0.335247	0.320207	0.264997	0.426657	0.21248
Asb6	24.9261	24.2963	30.3821	26.6557	26.6041	26.1432	26.8158	21.7352	20.4243	24.8107	28.8233	19.7796	21.8808	28.2222	26.0261	22.0979
Tspyl4	0.679804	0.745939	0.628594	1.36696	0.901835	0.737912	1.33412	0.226409	0.902734	1.44128	0.764254	1.45274	1.38756	0.529994	1.17331	1.16864
Cntn5	0	0	0	0	0	0	0	0	0	0	0	0	0	0	0	0
Ccdc27	0	0	0	0	0	0	0	0	0	0	0	0	0	0	0	0
Cdnf	0.566503	0.426251	0.419063	0.227827	0.338188	0.210832	0.533648	0.226409	0.225683	0.514744	0.655075	0.223498	0.426943	0.264997	0.319992	0.21248
Dse	5.43843	6.92657	5.86688	5.9235	5.89011	7.80078	5.20307	4.86779	6.54482	6.07398	5.13142	3.91122	6.29741	5.56494	6.29319	6.79935
Znfx1	12.1232	13.0006	17.1816	15.9479	11.6111	15.3907	18.0106	10.4148	14.5566	17.2439	14.5754	10.5044	14.943	14.9061	13.8663	14.3424
Calhm4	0	0	0	0	0	0	0	0	0	0	0	0	0	0	0	0
Nup133	51.6651	68.4132	81.7173	72.4489	62.2266	59.4546	72.3094	56.6022	61.9501	69.2845	60.8128	59.8975	61.0528	72.0792	70.2917	63.4251
Bltp3a	4.75863	5.4347	5.97165	6.60698	7.89106	6.64121	6.80402	7.6979	4.17514	6.58872	5.7865	5.25221	6.40414	6.55868	7.78648	7.64926
Ptpa	71.4927	80.0286	90.5176	76.265	77.1633	74.1074	71.7757	74.8847	80.569	88.3301	79.2641	77.1069	76.6363	90.0991	80.7448	79.2549
Cdsn	0	0	0	0	0	0	0	0	0	0	0	0	0	0	0	0
Cyp7b1	0	0	0	0	0	0	0	0	0	0	0	0	0	0	0	0
Foxp3	4.24877	5.75439	6.54786	5.18306	5.18555	6.11413	5.06966	4.98099	6.20629	5.30186	5.45896	6.03445	4.10933	5.82994	6.29319	6.53375
Cep104	12.9163	14.4925	13.0957	15.4922	13.4148	12.9662	14.8087	15.6222	12.7511	15.1335	13.2107	12.4041	14.8363	16.5623	14.0797	14.4486
Atp8b1	0.113301	0.106563	0	0	0	0	0	0	0	0.102949	0	0	0	0.132499	0.106664	0
Zup1	18.8646	30.2638	25.3533	26.0862	19.6149	21.0832	20.2786	18.2259	23.0197	26.149	19.5431	16.9859	21.4539	23.5848	22.2928	20.2918
Mmd2	0	0	0	0	0	0	0	0	0	0	0	0	0	0	0	0
Stau1	22.4335	22.0585	29.3344	28.0227	21.0804	29.0948	22.8135	20.7164	27.6462	27.6932	24.2378	19.5561	24.229	27.0297	25.2794	26.135
Sgcz	0	0	0	0	0	0	0	0	0	0	0	0	0	0	0	0
4921524L21Rik	0	0	0	0	0	0	0	0	0	0	0	0	0	0	0	0
Ncam1	0.453203	1.06563	0.209531	0.455654	1.07093	0.685204	1.40083	0.792431	0.789892	0.617693	1.09179	0.782243	1.06736	0.397496	0.533321	0.690559
Cfap70	0	0	0	0	0	0	0	0	0	0	0	0	0	0	0	0
Flicr	0.169951	0.426251	0.785743	0.17087	0.225459	0.210832	0	0.452818	0.451367	0.257372	0.218358	0.446996	0.373575	0.264997	0.533321	0.690559
Ajap1	0	0	0	0	0	0	0	0	0	0	0.109179	0	0	0	0	0.10624
Rsph4a	0	0	0	0	0	0	0	0	0	0	0	0	0	0	0	0
Cylc2	0	0	0	0	0	0	0	0	0	0	0	0	0	0	0	0
Ppp1r3f	0.509853	0.852502	0.942892	0.34174	0.563647	0.579788	0.733767	0.849033	0.733471	0.720642	0.709665	0.782243	0.480311	0.529994	0.373325	0.424959
2210406O10Rik	0.113301	0	0.104766	0.455654	0.112729	0.210832	0.266824	0.113204	0.338525	0.308846	0.327538	0.335247	0.320207	0.132499	0.213328	0
Ubald1	23.9631	21.4724	24.8819	25.8583	22.2641	20.0817	26.8825	23.7163	19.7473	25.4284	24.1286	24.2495	20.9202	23.0548	19.5729	23.8508
Nphp4	4.07882	7.77908	7.43837	7.86002	5.7492	6.43038	5.4699	6.56585	6.43198	6.79462	5.89568	6.25795	6.19067	7.02243	6.82651	6.48063
Ccser1	0.113301	0	0	0.113913	0.225459	0.105416	0.133412	0.339613	0	0.102949	0.109179	0.223498	0.213471	0.132499	0.213328	0
Grin3a	0	0	0	0	0	0	0	0	0	0	0	0	0	0	0	0
Myo9a	7.93104	13.2138	14.1434	15.6061	13.3021	14.442	15.876	8.82994	9.70439	14.7217	12.1189	11.6219	12.8083	16.6948	16.213	13.0675
Fam149b	10.4237	9.05783	10.267	10.2522	10.4838	9.80369	8.67179	9.50917	9.36586	7.82411	10.5904	9.2193	10.7803	9.5399	8.85313	10.2521
Rcan2	0.113301	0.106563	0	0.113913	0	0	0	0.113204	0.112842	0	0	0	0	0	0	0.10624
Rbms3	0	0	0.104766	0	0	0	0	0.113204	0	0	0	0	0	0	0	0
Or6aa1	0	0	0	0	0	0	0	0	0	0	0	0	0	0	0	0
Pgap4	0	0	0	0	0	0	0	0	0.112842	0.102949	0.218358	0	0.106736	0	0	0
Stub1	69.2267	73.2618	90.2033	81.9037	72.5414	73.7385	89.9198	66.3378	74.137	85.0357	70.2568	57.6625	67.5637	86.9191	83.678	77.7144
Mocos	0.226601	0.426251	0.209531	0.455654	0	0.421664	0.533648	0.226409	0.112842	0.102949	0.218358	0.446996	0.106736	0.397496	0.213328	0.531199
Gm7488	40.684	41.5413	37.0347	39.3001	35.9415	40.4618	36.0213	47.8096	39.2125	36.238	42.7622	38.9445	39.4741	37.0108	40.799	42.974
Trmt9b	0	0	0	0	0	0	0	0	0	0	0	0	0	0	0	0
Prex1	23.7931	34.1001	26.5057	25.7444	24.3495	27.9352	29.7509	26.603	31.4828	33.3554	27.8407	27.9373	28.7119	30.6072	28.906	32.7219
Ap5z1	5.70242	7.45939	8.06696	7.74611	6.98922	6.53579	7.07084	4.98099	7.10903	7.00052	6.65993	5.81095	6.29741	6.09494	6.39985	7.7555
Hs3st6	0	0	0	0.113913	0	0.105416	0	0.113204	0	0	0	0	0.106736	0	0	0
Strip2	0.793104	0.426251	0.104766	0.455654	0.901835	0.316248	0.133412	0.339613	0.338525	0.205898	0.218358	0.670494	0.533679	0.397496	0.639985	0.531199
Hnrnpu	876.38	1073.03	1277.98	1280.16	883.347	948.797	1097.78	788.186	983.359	1249.8	999.481	867.061	896.313	1076.15	1156.4	1023.73
Odad3	0.113301	0.106563	0	0.227827	0.112729	0.105416	0	0.113204	0.112842	0.102949	0.109179	0	0	0.132499	0	0.424959
Lonrf1	5.66503	5.64782	9.21938	8.20176	5.18555	7.16829	8.8052	5.66022	4.40083	8.13295	6.11403	5.02871	6.1373	6.75743	7.78648	5.79007
Zfp189	2.26601	1.49188	1.99055	2.50609	2.25459	2.42457	2.53483	1.58486	1.80547	1.85308	2.40194	1.89973	2.88186	2.78247	2.13328	2.97471
Coro7	11.4434	17.1566	15.0863	14.41	11.0475	12.5972	15.6092	11.094	14.7823	12.7657	10.1537	13.0746	12.8083	14.0449	12.2664	13.5987
Kcne1	0	0	0	0	0	0	0	0	0	0	0	0	0	0	0	0
Mrpl12	266.143	256.523	268.095	269.633	251.443	255.001	264.289	260.766	234.259	249.445	269.673	252.609	258.194	287.721	265.434	254.922
Vasn	0.113301	0.106563	0.419063	0	0	0.52708	0.133412	0.113204	0.225683	0.411795	0.218358	0.111749	0	0.662493	0.426657	0.21248
Kyat1	4.64533	4.68876	5.02875	6.37915	4.39645	3.79498	4.53601	4.07536	4.96504	4.83859	4.53094	3.91122	4.58964	4.76995	5.75986	5.84319
Cpeb3	0.339902	0.532813	0.628594	0.797394	0.225459	0.52708	0.533648	0.566022	1.01558	0.82359	0.545896	0.111749	0.213471	0.794992	0.853313	1.16864
Baat	0	0	0	0	0	0	0.133412	0	0	0	0.109179	0	0	0	0	0
Rxrb	24.3596	25.575	31.744	29.6175	24.6877	29.0948	32.1523	21.622	24.3738	28.8257	26.6397	21.5676	24.656	32.5947	31.5726	25.6038
Spout1	34.4434	34.4197	31.325	29.3897	33.1424	31.0977	31.7521	30.5652	31.37	30.6787	37.4485	30.3957	33.3015	27.5597	29.7593	33.0406
Dusp26	0	0	0	0	0	0	0	0	0	0	0	0	0.106736	0	0	0
Icmt	28.0986	27.7063	37.4014	39.8697	25.3641	28.7786	34.2869	23.9993	25.9536	29.0316	30.1335	24.0819	29.6725	31.4022	32.4259	29.7471
Oxld1	4.07882	2.87719	3.24774	2.62001	4.73463	2.84623	2.80165	5.43381	3.15957	2.67667	2.94784	4.35821	4.37617	2.91497	2.23995	2.86847
Zmynd8	57.5567	62.499	61.1832	68.5759	51.8555	55.7651	58.5679	50.8288	59.9189	75.2556	59.5027	51.0693	54.6487	60.4194	64.1052	53.3324
Kcne2	0	0	0	0	0	0	0	0	0	0	0	0	0	0	0	0
Capsl	0.793104	1.705	0.523829	0.455654	0.563647	1.37041	1.46753	1.69807	1.12842	0.411795	1.31015	0.782243	0.533679	0.397496	0.319992	0.424959
Tbc1d13	18.0148	17.2632	23.5723	21.8714	17.5858	20.2399	24.1476	16.5278	16.1364	21.4133	18.2329	19.1091	19.4259	24.9097	21.4395	22.9478
Mrps6	103.424	83.607	76.9326	86.4796	85.9934	83.402	84.9168	108.544	90.0104	78.5324	101.245	105.268	100.634	80.2716	87.3046	83.4694
Lap3	98.4582	89.7258	91.0414	87.4092	94.8054	91.3957	82.7155	93.054	89.5963	87.7381	92.2564	97.2217	91.7927	82.1491	84.158	87.2229
Sdk1	0	0	0.104766	0	0	0	0	0.113204	0	0	0	0	0	0	0	0
Gm5422	1.27463	2.05133	2.51438	2.64849	1.74731	2.05561	2.16795	1.44336	1.69263	2.62519	1.85605	1.73211	1.68109	2.51747	2.29328	1.75296
Zer1	4.98523	7.35283	5.65735	6.8348	5.07282	6.53579	7.20425	6.11304	7.78608	7.20642	5.67732	4.80521	5.65699	8.61241	5.54654	9.3491
Tspan10	0	0	0	0	0.112729	0	0.133412	0	0	0	0	0	0	0	0	0
Msantd3	0.113301	0.106563	0.104766	0.227827	0.112729	0.210832	0.133412	0	0.338525	0	0.218358	0.223498	0.106736	0.132499	0.213328	0.10624
Ncoa7	33.367	27.3333	20.4817	20.0488	30.4369	24.6673	21.0791	26.3766	22.4555	24.1415	30.5156	35.648	23.1617	18.5498	19.7862	21.1417
Batf2	0.339902	0.852502	0.523829	0	0.338188	0.52708	0	0.113204	0.338525	0.411795	0.109179	0.111749	0.106736	0.132499	0.106664	0
Usp53	9.74385	11.4022	9.74321	12.4166	9.35654	11.1741	10.2727	9.96199	12.2433	11.7362	11.4638	10.0574	10.1399	11.6599	9.70644	9.8803
Nploc4	67.8671	70.4379	93.9749	88.169	67.1867	77.4807	82.5821	62.885	70.921	85.9622	75.9887	59.3756	59.9321	85.5941	85.8646	78.2987
Lmbrd2	17.4483	17.3697	22.3151	25.9723	16.233	17.9207	19.2113	14.943	19.8601	19.0455	17.687	15.9801	17.8249	21.5973	20.4795	22.7353
Ldb2	0	0	0.314297	0	0	0.105416	0	0	0	0	0	0	0.213471	0	0.106664	0.10624
Slc7a12	0	0	0	0	0	0	0	0	0	0	0	0	0	0	0	0
Plekhg5	1.01971	0.639376	1.15242	1.48087	1.01456	0.843328	2.40142	1.24525	0.451367	0.82359	1.09179	0.446996	1.06736	1.32499	0.853313	1.69984
Cplx3	0	0	0	0	0	0	0	0	0	0	0	0	0	0	0	0.10624
Dync2i2	4.62606	4.08455	5.44782	4.98371	5.84276	6.69392	7.04816	5.80172	5.52924	6.18516	6.00486	4.74934	4.77642	5.93991	4.79989	6.37439
Dock3	1.24631	0.532813	0.942892	0.797394	0.901835	0.948744	1.60095	1.01884	0.67705	0.926539	0.545896	0.223498	0.426943	1.19249	1.81329	0.424959
Ralyl	0	0	0	0	0	0	0.266824	0	0	0	0	0	0	0	0	0
Got1l1	0	0	0	0	0.112729	0	0	0	0	0	0	0	0	0	0	0
Trp53rka	13.0862	13.2138	12.8338	15.0935	13.6403	13.3878	16.8099	12.6223	13.8231	14.7557	14.6846	14.676	13.2886	15.4361	11.9464	13.1206
Slc6a5	0	0	0	0	0	0	0	0	0	0	0	0	0	0	0	0
Fnbp1l	0.793104	1.59844	2.30485	1.82261	1.69094	1.68666	1.86777	1.69807	1.12842	1.75013	2.18358	1.00574	1.60104	2.38497	1.81329	1.5936
Prkrip1	46.1134	41.1865	40.8586	37.9332	43.9645	37.9498	40.8241	46.7534	43.1055	39.4294	43.6717	48.3873	38.9052	43.857	43.839	36.334
Slx4	9.85715	12.3613	13.5148	16.4035	11.9493	11.2795	11.34	8.15072	11.397	10.6037	10.8087	9.38692	11.314	12.3224	15.4663	11.5801
Alg2	17.335	18.4353	24.3056	23.9218	18.9949	24.2457	22.2798	22.9805	18.8446	24.9136	19.1064	19.7796	22.5212	23.4523	24.5328	25.1788
Bahcc1	0.113301	0	0.314297	0.113913	0	0.052708	0	0	0	0.102949	0	0	0.213471	0	0.0533321	0
Garin1b	0	0	0	0	0	0	0	0	0	0	0	0	0	0.132499	0	0
Htatip2	11.5567	12.8941	17.2863	14.3531	12.062	13.4932	17.7438	14.0373	13.541	15.5453	14.1933	12.2924	13.7689	17.2248	14.293	14.1299
Orai2	5.77833	6.2872	7.17645	8.31568	7.4965	8.22245	8.40496	6.28284	7.10903	6.74315	7.15124	6.31382	7.95181	6.42618	7.03983	8.0211
Exo1	56.1971	54.0273	57.6211	59.8045	55.2374	55.7651	56.1665	54.5645	53.487	55.6953	59.8302	51.7398	55.1824	45.5795	60.2652	53.9698
Fbxl5	24.2463	32.0754	27.8677	25.4027	29.4224	31.2031	30.0177	28.6407	29.7902	28.208	27.2948	26.4845	30.7399	31.1372	29.7593	28.2598
Alkbh4	9.74385	10.1235	11.2099	11.5053	11.2729	10.7524	11.0732	8.94315	9.59155	11.4273	9.93531	10.0574	7.68497	10.7324	10.1331	9.8803
Dnttip2	103.217	105.923	86.2222	100.984	110.024	100.778	92.0544	102.28	91.2889	106.552	107.214	109.067	105.668	101.229	101.651	90.41
Thap3	12.6897	11.935	11.3147	12.7583	11.2729	14.2312	16.5431	9.96199	10.3814	14.2069	11.3546	11.7337	12.4881	13.9124	11.8397	12.5363
Il22ra2	0	0	0	0	0	0	0	0	0	0	0	0	0	0	0	0
Dnajc28	0.113301	0.213125	0	0.113913	0	0.52708	0.133412	0.452818	0.112842	0.514744	0.109179	0.111749	0.213471	0.397496	0.426657	0.318719
Cc2d2a	0	0	0	0	0	0.105416	0.133412	0	0.112842	0.411795	0	0.111749	0	0.529994	0.213328	0.10624
Dnajc11	52.7981	54.8798	69.6692	67.2089	52.6446	61.7738	69.6411	48.9043	54.2769	71.6524	64.4157	48.9461	52.8342	66.9118	70.185	61.1941
Ypel5	6.34484	8.20533	10.8956	9.22698	8.34197	8.53869	7.47108	7.8111	9.93007	9.78014	7.97008	7.93418	8.11192	9.9374	10.4531	7.96798
Polr2j	90.6405	81.3073	84.3364	83.6124	78.6851	79.6945	86.8513	102.11	94.5614	81.0207	99.1347	111.079	90.1917	80.9566	78.3982	79.1486
Galnt12	19.0345	18.755	17.7054	15.1505	17.924	18.1315	18.0106	19.5844	21.1014	16.06	18.3421	15.1979	16.7575	16.1648	15.9996	20.2918
Defb3	0	0	0	0	0	0	0	0	0	0	0	0	0	0	0	0
Cep131	3.73892	3.72969	3.56203	3.75914	4.73463	2.84623	2.80165	2.26409	3.27241	3.91205	3.1662	2.12323	3.73575	5.69744	5.54654	3.29343
Cpeb2	1.81281	2.66407	2.82867	1.93653	1.69094	2.0029	2.00118	0.679226	1.91831	1.75013	2.94784	2.57023	2.13471	2.51747	4.05324	2.54975
Kmo	1.92611	2.66407	4.71446	3.18957	2.70551	4.95455	2.80165	1.47166	3.15957	3.91205	2.51112	3.35247	2.9886	4.10746	1.91995	3.50591
Defb5	0	0	0	0	0	0	0	0	0	0	0	0	0	0	0	0
Cercam	1.01971	1.38531	2.40961	0.911307	2.02913	2.42457	1.73436	0.905635	1.69263	1.64718	1.85605	1.22924	1.38756	2.11998	1.4933	1.48736
Zfp597	12.5764	17.5828	16.553	18.3401	13.6403	15.1799	16.9433	9.96199	16.2492	17.0895	14.1933	13.1864	12.0611	14.4423	16.8529	15.2985
Zfand1	6.79804	8.04548	7.49075	7.86002	8.51107	8.48599	9.00532	8.60353	9.14018	6.89757	9.55318	8.38118	10.0865	7.55242	10.1331	9.82718
2600006K01Rik	0	0	0	0.227827	0.0281823	0.13177	0.100059	0.0283011	0.0564209	0.128686	0.272948	0	0.0266839	0	0.0799981	0.0265599
Cplane1	7.08129	6.2872	9.27177	9.68264	7.83469	7.80078	7.60449	6.45265	7.33471	9.31687	6.65993	7.48719	8.11192	6.55868	7.57316	9.40222
Ncoa5	31.8375	35.0591	46.516	44.1984	32.5788	34.3656	39.8902	26.4898	35.658	45.0916	37.2301	30.284	31.5938	42.797	39.9991	34.3154
Gabbr2	0	0	0	0	0	0	0	0.113204	0	0	0	0.111749	0.106736	0	0.106664	0.10624
Zc3h10	23.6798	25.1488	24.5152	23.3522	23.8986	28.2515	25.4817	19.1315	21.1014	26.2519	30.3518	23.6908	24.1223	26.2347	24.9594	28.4723
Tbc1d2	0.113301	0.213125	0.314297	0.113913	0.225459	0.210832	0.133412	0.226409	0.112842	0.617693	0.218358	0	0.320207	0.662493	0.533321	0.424959
Xkr5	1.69951	2.87719	1.88578	1.93653	1.69094	2.10832	2.93507	1.24525	1.69263	1.23539	2.29276	1.34099	2.02798	1.85498	1.27997	1.69984
Myl6b	1.38793	0.852502	1.15242	1.02522	1.35275	0.843328	0.800473	0.820732	1.02912	1.33833	1.00117	0.963277	1.4943	0.463745	1.17331	0.956158
Trub2	38.9947	39.9077	46.1671	44.8625	39.249	38.7931	42.1582	34.6405	37.2378	42.2265	42.462	34.0835	36.3435	47.0927	46.0256	39.6986
Wdr70	27.5887	31.5426	30.2249	34.1171	31.9024	34.5764	33.5531	31.4142	26.6306	32.4803	30.2426	29.1106	27.271	30.8059	28.9593	33.5186
Olig2	0	0	0	0	0	0	0	0	0	0	0	0	0	0	0	0
Arhgap29	3.85222	3.30344	6.28594	4.78436	5.97466	3.47873	3.60213	4.86779	3.94946	5.45629	5.2406	4.13472	2.66839	3.84246	6.61318	5.20575
Zfp335	25.4926	28.2391	27.9724	27.681	28.2951	29.4111	30.0177	22.4145	26.8563	27.2814	27.0764	23.1321	23.6953	27.6922	26.8794	28.2598
Nhsl1	0.339902	0.426251	0	0	0.112729	0.316248	0.533648	0	0.225683	0.102949	0.436717	0.446996	0.213471	0.529994	0.426657	0.21248
Slc45a1	0	0	0	0	0	0	0	0	0	0.102949	0.109179	0	0	0	0	0
Epg5	7.02464	6.18064	8.06696	10.0244	6.08739	7.58995	6.80402	4.86779	8.1246	7.20642	6.65993	5.58745	6.08394	7.55242	8.6398	7.43678
Zfp800	46.5666	55.5192	44.0016	45.9071	53.2083	51.9701	46.1606	50.0363	45.1367	52.4009	49.4582	47.4934	51.9803	56.8419	52.3721	53.6511
Mcph1	18.468	21.3125	22.0008	22.2131	22.4331	19.7128	26.1488	14.377	18.6189	23.4723	19.3247	18.718	20.3865	30.2759	23.8928	20.6105
Rapgef1	82.2563	77.6842	90.0985	86.0046	82.1797	88.7603	87.6518	74.7149	78.425	85.0357	80.0283	72.1899	79.9451	82.4141	87.6779	82.0171
Pcif1	45.5469	49.5517	47.7732	46.1349	43.9081	44.8545	44.8265	45.0553	47.2807	42.312	42.034	45.0349	44.1886	43.7245	42.6657	46.7455
Endov	9.63055	8.95127	11.7338	9.79655	8.4547	9.17119	10.7397	8.49033	8.46313	10.3978	11.0271	9.2193	9.81969	11.8586	10.3998	10.9958
Epcip	0.566503	0.959064	1.57149	1.13913	0.789106	0.737912	1.0673	1.24525	1.01558	1.02949	1.20097	1.89973	1.60104	1.72248	0.533321	1.38112
Rere	22.6601	30.3171	29.963	31.7818	23.7859	27.5136	28.6836	20.9428	27.5898	31.7082	24.347	23.7467	28.285	30.1434	30.7193	30.4377
Trim14	0.566503	1.17219	0.314297	0.227827	0.450918	0.316248	0.133412	0.679226	0.338525	1.02949	0.327538	0.279373	0.640414	1.19249	0.533321	0.637439
Srrm3	0	0	0	0.113913	0.112729	0	0	0	0	0	0	0	0	0	0	0.21248
Slc44a3	0	0	0	0.113913	0	0	0.133412	0	0	0	0.109179	0	0	0	0	0
Neurl2	0.679804	1.91813	1.36195	0.34174	0.901835	0.843328	1.0673	0.792431	0.564209	1.23539	0.545896	0.446996	0.74715	0.92749	1.4933	1.5936
Slc39a5	0	0	0.104766	0	0.338188	0.105416	0	0	0	0	0	0	0	0	0	0.10624
Heca	16.3153	20.3535	21.3722	21.4157	21.7568	21.1886	19.8784	20.2636	20.0858	22.2369	18.7788	17.3211	20.3865	25.3072	22.9328	23.479
Lrrc17	0	0	0	0	0	0	0	0	0	0	0	0	0.106736	0	0	0
Tmem120a	18.6946	18.1689	19.2769	16.0618	17.3603	18.6586	21.0791	20.6032	20.3115	18.5308	19.3247	18.4386	21.4539	22.5248	19.7862	23.5852
Alg14	9.17735	5.54126	6.28594	7.06263	8.68016	7.58995	7.07084	7.8111	6.99619	5.86808	7.31501	6.25795	8.11192	6.49243	5.6532	8.39294
Txlnb	0.113301	0.426251	0.104766	0.113913	0.450918	0.210832	0.133412	0.113204	0.225683	0.720642	0.436717	0.223498	0.106736	0.264997	0.319992	0.10624
Fgl2	3.51232	3.83626	4.08586	2.39218	2.36732	3.16248	2.93507	1.13204	3.94946	4.4268	3.38456	3.35247	3.20207	4.37245	2.45328	3.29343
Armh3	6.79804	9.16439	10.8956	10.2522	9.01835	7.80078	9.73908	8.03751	8.46313	9.05949	10.372	6.92844	7.15129	8.21491	10.9864	10.8365
Eva1c	0	0	0	0	0	0	0	0	0	0	0	0	0	0	0	0
Gpr37	0	0	0	0.113913	0	0	0	0	0	0	0	0	0	0	0	0
Slc26a11	3.17242	1.49188	1.78102	1.36696	2.25459	2.74082	3.60213	2.03768	2.36968	1.64718	2.0744	1.34099	2.13471	1.98748	2.13328	2.1248
Cited2	35.3498	46.9941	27.2391	27.4531	39.0044	42.4826	27.0827	44.3761	34.8681	41.5913	42.6891	45.0349	41.9471	37.6296	28.906	37.3964
Spsb1	0.906405	2.45094	2.93344	1.82261	1.80367	1.58124	2.00118	1.35845	2.03115	2.16192	1.85605	2.12323	1.60104	2.78247	2.87993	2.33728
Pak5	0	0	0	0	0	0	0.133412	0.113204	0.112842	0.308846	0.109179	0	0	0	0	0
Coq10a	11.1035	10.8694	12.7814	12.4166	9.582	12.7553	11.8737	13.3581	15.1208	11.3244	12.1189	13.9686	12.2746	12.2336	14.5063	14.1299
Rhbdd2	9.85715	10.976	12.0481	11.847	8.90562	10.3308	9.8725	10.528	10.3814	14.001	11.9005	8.93993	10.6736	12.9849	9.91977	11.1552
Urb1	66.8474	79.0695	105.709	98.4212	69.1031	74.002	82.5821	56.0362	70.5261	89.3596	75.7704	61.7972	66.7098	87.7141	82.9847	79.4674
Gsap	4.53203	6.60689	4.81922	5.01219	4.96009	5.48163	6.00354	6.67906	5.4164	4.6327	4.58553	4.69346	4.4829	5.43244	4.58656	4.78079
Pik3cd	194.311	226.765	268.934	268.38	197.389	232.758	256.285	201.504	231.664	251.092	233.916	183.213	209.522	249.892	273.38	272.239
Ptger4	34.1035	33.4607	36.8775	38.2749	37.8771	37.3173	38.8229	36.9046	30.8058	32.6348	36.9026	38.2182	32.9813	32.9922	42.1323	30.7033
Plcb4	1.24631	2.5575	1.67625	2.05044	2.25459	2.31915	2.00118	2.71691	2.59536	3.91205	1.96523	2.01148	2.13471	1.45748	2.02662	2.44351
Dag1	18.9212	20.46	20.4293	20.5044	22.7713	21.3994	17.8772	18.6787	15.7978	21.0016	18.1237	17.7681	21.4539	17.7548	22.3995	21.8854
Clstn1	8.49755	7.56595	7.90981	8.99916	7.10195	7.9062	8.27155	6.79226	8.46313	9.98603	6.11403	6.1462	6.40414	9.00991	7.99981	6.90559
Stk32a	0	0	0	0	0	0	0	0	0	0	0	0	0	0	0	0
Mrap	0.113301	0.106563	0	0	0.112729	0.105416	0	0	0	0	0	0	0	0	0	0
Etfbkmt	3.17242	2.98376	3.24774	2.39218	3.15642	2.31915	2.53483	2.71691	3.04673	2.47077	2.83866	3.35247	2.88186	2.78247	3.73325	3.39967
Hip1	2.37931	3.51657	2.09531	1.59479	2.14186	3.79498	2.13459	0.679226	2.59536	3.08846	2.18358	1.78799	2.56166	2.91497	1.70663	1.5936
Rhou	0.113301	0.319688	0	0.34174	0.225459	0.210832	0	0.226409	0.112842	0.205898	0	0	0	0.132499	0.106664	0
Or8b1	0	0	0	0	0	0	0	0	0	0	0	0	0	0	0	0
Ccdc40	4.98523	5.75439	4.08586	5.46784	4.73463	5.2708	5.20307	3.96215	4.40083	4.94154	4.80388	4.46996	5.33679	5.16745	4.47989	6.37439
Zfp292	48.606	66.4951	57.4116	71.8793	50.7282	57.1355	67.6399	50.1495	62.8528	74.7408	50.2224	52.6338	58.2777	66.0506	71.145	56.0946
Rsbn1l	56.8769	71.8233	64.4309	64.3611	62.6775	60.825	68.8406	66.7906	70.1875	67.9462	58.1925	66.8259	58.5979	65.4543	70.0784	67.356
Tbc1d16	1.92611	2.02469	1.99055	2.16435	2.25459	2.10832	1.86777	1.47166	2.14399	2.05898	0.982613	1.56449	2.02798	1.05999	3.09326	2.97471
Deup1	0	0	0	0	0	0	0	0	0	0	0	0	0	0	0	0
Zc3h12d	65.941	65.8557	90.3081	94.0925	73.8377	68.0987	98.0579	75.3941	74.5884	70.3655	64.9616	65.1497	66.4964	88.2441	79.2515	81.2734
Dtx4	1.24631	1.49188	0.838126	1.36696	0.563647	1.26499	1.33412	1.58486	0.67705	1.13244	1.31015	1.67624	0.320207	1.72248	0.959977	0.21248
Ccdc32	18.8079	22.2716	21.1627	23.3522	18.3749	19.502	18.8111	18.3391	21.6656	23.8841	23.146	20.4501	19.5326	22.6573	23.8928	22.3104
Sinhcaf	41.638	49.0892	54.5735	57.8486	40.9016	48.1224	52.2855	38.8948	43.1055	50.239	45.7363	44.047	43.2984	59.1275	53.6787	53.6776
Phtf2	14.9557	20.8863	21.477	24.7192	16.4585	19.6074	22.2798	13.1317	16.4749	21.7222	19.8706	13.0746	18.7855	23.3198	18.9862	21.6729
Ankrd13c	54.271	55.5192	51.1781	58.2097	52.8701	53.4986	47.8949	49.2439	54.7282	56.3645	51.6418	50.9576	50.9129	51.8732	58.5586	49.6671
Cbx4	15.8621	20.3535	21.1627	20.8461	18.8258	18.1315	21.8129	19.641	19.2959	19.0455	16.5952	15.3096	19.6394	21.8623	19.7329	25.8163
Edrf1	10.6503	12.1481	15.4006	14.9227	11.8366	12.3337	14.5419	8.71674	12.9768	12.148	12.0097	8.49293	10.0332	13.2499	14.7197	10.4115
Timeless	45.4336	56.6914	54.6877	56.9567	54.9556	52.5499	61.7698	51.508	57.9442	62.1811	51.8601	51.8516	50.0591	62.5393	55.1454	57.2632
Ifi203	6.91134	14.7057	11.7861	9.96742	7.27105	10.647	5.87013	4.18856	8.29387	16.06	8.67975	10.8955	5.87047	9.1424	7.46649	9.50846
Magi2	0.679804	1.06563	0.419063	0.911307	0.789106	0.316248	0.733767	0.792431	0.959155	1.28686	1.31015	1.34099	0.320207	0.662493	1.59996	1.328
Ginm1	27.3055	29.9441	29.5963	32.3514	26.4914	29.0948	25.7485	29.0935	32.4984	25.8401	34.5006	25.9258	28.1782	29.8122	28.0527	30.2783
Bahd1	23.9064	29.3047	28.601	31.8957	22.4331	27.5136	31.2184	22.8673	25.2765	29.4434	25.7663	22.6851	26.1503	30.2097	30.7193	27.9411
Gnaz	0.226601	0	0.104766	0.34174	0.112729	0.105416	0.133412	0.339613	0.338525	0.102949	0.109179	0	0	0.132499	0.319992	0.21248
Slc7a5	274.188	316.171	400.205	344.759	311.922	373.594	390.964	274.747	276.97	378.749	296.094	246.463	310.814	395.707	375.671	351.742
Fkbp6	0	0	0	0	0.112729	0	0	0	0	0	0	0	0	0	0.213328	0.10624
Ptger3	0.566503	0.532813	1.88578	0.34174	0.676376	0.737912	0.933885	0.566022	0.225683	0.82359	0.545896	0.782243	0.533679	0.92749	0.533321	0.849918
Saa4	0	0	0	0	0	0	0	0	0	0	0	0	0	0	0	0
Cox15	22.0936	23.5504	28.601	25.6305	22.3204	22.4188	23.2137	26.2634	21.7785	22.8546	23.4735	25.2553	24.5492	24.8435	23.4661	24.6476
Lats1	38.6355	39.5348	44.735	41.1227	32.917	38.8985	40.8241	31.3576	34.3039	38.7087	33.8456	34.6422	36.5036	37.6296	42.239	38.3526
Rab11fip2	5.43843	9.27095	6.70501	8.20176	7.55287	6.53579	8.33826	6.56585	8.57597	7.61821	8.95269	7.82243	7.89844	7.81742	8.21314	7.01183
Ythdf2	166.609	176.574	143.32	146.056	172.777	166.681	145.175	183.711	164.486	143.717	170.901	173.454	176.274	153.036	152.903	153.711
Saa3	2.03941	3.83626	1.36195	4.32871	2.14186	6.32496	1.86777	3.62254	1.57978	4.015	1.31015	4.80521	3.09534	2.91497	1.70663	4.56831
Elavl1	283.478	322.246	365.79	376.768	297.493	327.053	319.055	275.936	313.361	373.189	314.927	284.29	293.47	324.754	360.098	318.613
Ipo8	35.803	40.3873	49.0304	47.2741	36.9752	40.1635	41.4018	31.9236	37.3506	47.6653	37.9944	32.8542	37.144	43.4595	45.1189	44.9394
Stat2	5.89163	10.6563	8.06696	7.74611	7.55287	8.74953	7.7379	6.79226	8.57597	11.2214	7.20583	5.9227	7.79171	10.5999	6.18652	8.49918
Nup43	64.0149	57.9701	54.0591	51.261	60.0848	55.3434	50.83	58.3003	59.3547	50.4449	65.2892	65.5967	58.3844	50.747	52.1588	54.7135
Disp2	0	0	0	0	0.112729	0	0	0	0	0	0	0	0	0	0.106664	0
Negr1	0.226601	0.106563	0	0.34174	0	0.105416	0.133412	0.113204	0.225683	0.102949	0.327538	0.111749	0	0.132499	0	0.10624
Ift88	4.53203	5.96751	3.24774	4.44262	4.50918	4.11122	3.60213	3.62254	4.96504	3.19141	3.71209	4.35821	3.94922	3.44496	4.26657	4.35583
Rbms2	25.3793	30.5569	28.7058	27.1114	28.9715	30.2544	29.6175	32.9425	31.1443	29.8551	35.3741	24.8083	27.0041	29.6797	32.9592	36.2278
Orc3	57.1035	61.0604	54.0591	57.9819	52.5883	55.1326	57.9009	60.3379	52.7535	50.8567	53.7162	61.6855	56.7834	51.9395	50.7721	54.076
Tph1	0	0.106563	0	0.113913	0	0.105416	0	0	0	0.102949	0.109179	0	0	0	0	0.10624
Ndufb10	116.7	118.391	117.861	120.293	119.38	119.015	124.073	133.242	114.647	112.523	126.757	127.841	118.37	135.48	121.277	121.432
Baz2a	34.0468	42.6784	32.8964	39.9836	44.7536	41.1122	39.8235	34.8669	41.1308	48.9007	34.9919	39.0004	40.4528	43.327	43.679	41.4866
Gjb6	0	0	0	0	0	0	0	0	0	0	0	0	0	0.132499	0	0
Plcb2	6.79804	7.35283	6.91454	8.99916	7.44014	6.74662	9.47226	8.15072	6.65766	9.26539	7.31501	7.04019	7.4715	7.68492	8.85313	10.4115
Pfpl	0	0	0	0	0	0	0	0	0	0	0	0	0	0	0	0
Ptges3-ps	3.22907	4.644	2.04293	1.53783	3.86098	3.03071	2.36806	5.57532	3.26338	3.65468	3.35726	4.39509	3.84249	2.35185	1.81329	3.08095
Bub1b	24.4729	31.3294	28.8106	31.6679	21.1931	27.8298	25.3483	20.1504	26.1229	33.6128	24.347	22.9086	26.3637	26.8972	29.9726	25.71
Tnni3k	0	0	0	0	0	0	0	0	0	0	0	0	0	0	0	0
Bmf	0.679804	0.586095	0.419063	0.569567	0.620012	0.316248	0.600354	0.566022	0.789892	1.08096	0.600486	1.06162	0.800518	0.662493	1.06664	0.637439
Flywch1	20.9606	27.4932	28.5487	27.9088	20.2913	24.1403	27.2161	23.2069	23.5839	27.8991	22.3817	23.0203	24.0155	32.5947	28.6927	30.4908
Klhl42	17.2217	16.091	20.9531	16.4035	14.4294	17.6045	15.6092	14.2072	17.0391	19.7662	18.7788	14.7509	17.1845	17.6223	21.4395	19.4419
Plpp6	5.66503	9.27095	7.9622	8.65742	7.32741	8.74953	5.60331	8.15072	6.65766	7.61821	7.42419	7.93418	5.87047	7.94992	7.67982	8.18046
Gramd1b	79.1405	70.0117	98.7941	101.952	99.6528	78.6403	102.327	88.5258	80.2305	76.1306	78.3361	74.9836	85.2819	94.7365	100.584	90.7288
Mrps35	73.872	76.2989	81.403	83.0429	73.8377	76.9537	78.5797	81.2807	76.6195	73.7113	79.1549	77.8891	73.3274	77.5117	79.3581	77.4488
Ntmt2	0	0	0	0	0	0	0	0	0	0	0	0	0	0	0	0
Cacna2d1	0	0	0.104766	0	0.112729	0.105416	0.133412	0	0.225683	0.102949	0.218358	0.111749	0.213471	0	0.106664	0.21248
Rep15	0.113301	0.106563	0.104766	0.113913	0	0.105416	0.266824	0.226409	0.112842	0.205898	0.327538	0	0.213471	0	0.213328	0.10624
Zmym5	19.3178	26.0546	26.1914	25.6305	22.3204	22.2691	27.7497	21.3956	24.2045	25.9431	18.9972	20.5618	22.628	27.361	26.9327	25.471
Gorab	7.25124	6.71345	6.07641	8.5435	5.97466	6.43038	6.40378	8.26392	6.99619	8.13295	6.65993	5.58745	8.9658	7.68492	6.29319	7.54302
Gpr26	0	0.106563	0	0	0	0	0	0	0	0	0	0	0	0	0	0
Sdr9c7	0	0	0	0	0	0	0	0	0	0	0	0	0	0	0	0
Pnrc1	50.872	49.8713	42.2206	49.4384	54.2228	47.8589	55.366	57.055	60.2575	37.9881	45.9644	47.7169	53.7948	44.387	47.1456	50.8889
Semg1	0	0	0	0	0	0	0	0	0	0	0	0	0	0	0	0
Gpr176	0	0	0	0.113913	0	0	0	0	0	0.102949	0	0	0	0	0	0.10624
Rdh7	0	0	0	0	0	0	0	0	0	0	0	0	0	0	0	0
Abcc8	0	0	0	0	0.112729	0	0	0	0	0	0	0	0	0	0	0
Ndp	0	0	0	0	0	0	0	0	0	0	0	0	0	0	0	0
9430038I01Rik	29.5715	26.4275	27.7629	30.4149	25.9278	26.8811	27.2161	26.7162	25.2765	27.7962	30.8977	27.9373	25.0829	26.7647	28.0527	27.6223
Tdrd6	0	0	0	0	0	0	0	0	0	0	0	0	0	0	0	0
Rgl3	0	0	0	0	0.112729	0	0	0	0	0	0	0	0	0	0	0
Maob	0	0	0	0	0	0	0	0	0	0	0	0	0	0	0	0
Hmx3	0	0	0	0	0	0.105416	0	0	0	0	0	0	0	0	0	0
Hs2st1	23	25.0422	27.9724	29.0479	22.6586	26.1432	25.7485	21.9617	25.0509	24.5018	22.1088	22.3498	21.8808	28.4872	29.546	24.3289
Thbs1	1.01971	2.45094	1.46672	1.59479	0.450918	1.26499	0.667061	1.24525	0.564209	1.85308	0.327538	0.893993	0.960622	1.72248	0.426657	1.27488
Wfdc5	0	0	0	0	0	0	0	0	0	0	0	0	0	0	0	0
Tax1bp3	1.98276	0.959064	1.30957	1.08218	1.24002	1.73936	1.134	1.64146	1.18484	1.44128	1.63769	1.45274	1.44093	1.58998	1.3333	0.903038
1700034J05Rik	0	0	0	0	0	0	0	0	0	0	0	0	0	0	0	0
Kcns1	0.226601	0.319688	0.73336	0.455654	0.338188	0.316248	0.800473	0.226409	0.338525	0	0.327538	0.111749	0.426943	0.132499	0.319992	0.21248
Cd209c	0	0	0	0	0	0	0	0	0	0	0	0	0	0	0	0
Ikzf5	34.1601	48.5926	50.9161	50.0649	35.5661	42.957	45.8271	36.6782	39.7767	44.7313	45.8553	33.9158	37.7311	48.892	48.7989	40.0524
Fmo2	0	0	0	0	0	0	0	0	0	0	0	0	0	0	0	0
Alkbh3	14.7291	15.718	14.8767	18.7957	17.6985	18.0261	13.9416	16.641	15.8543	15.3908	17.687	18.271	20.5466	14.4423	14.0797	15.8828
2310057M21Rik	20.3941	26.0013	27.4486	29.8453	23.5604	22.6644	26.2822	21.3956	23.2454	27.2814	26.8581	21.1206	22.628	24.3797	28.906	21.9916
Fmo1	0	0.106563	0	0	0	0	0	0	0	0	0	0	0	0	0	0
Ankrd6	0.453203	0.639376	0.628594	1.25305	0.338188	0.210832	0.266824	0.339613	0	0.617693	0.436717	0	0.106736	0.397496	0.639985	0.21248
Bmal2	0.113301	0.106563	0.314297	0.113913	0	0.105416	0	0	0.112842	0	0	0.111749	0	0	0.106664	0
Scamp2	60.5025	69.7986	86.9556	72.4489	61.7757	65.1471	75.6447	62.602	67.028	77.7263	62.8872	54.5335	64.0414	77.9092	78.2382	69.5871
Odad1	0.339902	0.639376	0.942892	0.455654	0.676376	0.52708	0.533648	0.113204	0.564209	0.205898	0.655075	0.335247	0.533679	0.92749	0.319992	0.637439
Nemp1	21.867	25.4685	27.6582	26.9975	21.1931	23.4023	26.1488	18.4523	21.6656	26.2519	23.8011	21.3441	25.3497	22.2598	25.0661	24.2227
Cd209e	0	0	0	0	0	0	0	0	0	0	0	0	0	0	0	0
Pclaf	265.511	312.513	307.112	311.553	268.183	300.277	282.644	252.955	263.711	307.294	265.879	237.69	279.488	330.915	313.388	271.531
Cuzd1	0	0	0	0	0	0	0	0	0.112842	0.102949	0	0	0	0	0	0
Zfp704	0.566503	0.639376	0.523829	0.569567	0.338188	1.15958	0.667061	0.339613	1.12842	0.82359	0.109179	0.111749	0.640414	0.662493	0.533321	0.21248
Emp3	48.606	43.0513	38.9728	36.9079	46.3318	44.0639	52.2975	46.7534	49.199	42.8267	43.89	47.6051	39.599	43.9895	37.9724	41.646
Kyat3	14.2192	11.9702	12.3624	12.0748	14.2039	14.8637	14.4525	15.0562	13.2397	11.8391	14.9575	11.8454	13.7689	16.2973	15.0396	15.086
Gm6369	0	0	0	0	0	0	0	0	0	0	0	0	0	0	0	0
Ttc12	0	0.426251	0.209531	0	0.112729	0.105416	0	0	0	0	0	0	0.106736	0.132499	0.319992	0.10624
Gas8	3.62562	6.39376	5.23829	6.06589	3.94553	5.2708	4.93625	4.07536	5.89598	7.20642	3.71209	4.4979	4.58964	5.56494	6.29319	6.37439
Prrc2c	194.981	263.175	207.13	237.509	226.492	216.358	234.639	191.041	238.454	331.899	211.617	229.122	243.784	257.047	246.368	236.897
Gpr34	0.906405	0.852502	0.209531	0.227827	0.450918	0.421664	0.266824	0.226409	0.451367	0.720642	0.218358	0.111749	0.213471	0.529994	0.213328	0.21248
Syngr4	0.453203	0.213125	0.104766	0.113913	0.676376	0.210832	0.266824	0.226409	0.225683	0.205898	0.655075	0.335247	0.213471	0.132499	0.533321	0.424959
Tm7sf3	6.11823	8.41845	9.53368	10.5939	5.97466	7.48453	8.8052	8.26392	8.01176	8.54475	7.53336	6.59319	7.36477	9.9374	10.2398	9.56158
Trappc5	56.4237	45.822	47.7732	44.768	49.2627	52.708	48.1618	57.9606	49.876	44.7827	55.2447	53.3043	48.3513	47.6995	46.0789	48.4453
Fgfr1op2	91.0937	104.112	112.047	120.312	97.1164	104.994	111.843	94.6389	100.861	106.552	97.9883	91.4107	97.2715	107.191	111.517	101.831
Tbc1d10c	44.5271	43.2645	39.6014	43.9136	41.3717	38.3187	45.4268	46.527	46.2087	38.5028	42.1432	47.9403	39.4655	43.2608	40.2657	45.3644
Lrp1	0.906405	2.34438	0.73336	1.25305	1.35275	1.89749	1.33412	0.226409	1.3541	1.95603	1.63769	0.670494	1.28083	1.85498	0.746649	1.38112
Ints13	47.8129	56.4782	63.069	59.9184	46.2754	50.2307	53.4315	40.7536	51.9072	57.6513	53.8253	50.9576	50.5927	51.1445	54.7187	55.7759
Gbp7	6.62809	14.8122	11.9957	9.22698	7.32741	11.0687	4.80284	3.28293	7.78608	14.7732	6.65993	6.76082	7.68497	8.21491	5.75986	9.0835
Sema3d	0	0	0	0	0	0	0	0	0.112842	0	0	0	0	0	0	0
Nxph4	0.113301	0	0.104766	0	0.112729	0.210832	0.266824	0	0	0	0.109179	0.111749	0.106736	0	0.319992	0
Daam2	0	0	0	0	0	0	0	0.113204	0	0	0	0	0	0	0	0
Klhdc4	42.4877	40.7069	46.2017	43.7997	40.8644	44.6964	45.3601	33.9613	43.1055	42.7237	42.9074	32.8542	42.3741	47.2358	49.4388	43.7177
Gbp2b	0	0.0266407	0.314297	0.113913	0.112729	0	0.133412	0.113204	0.112842	0.308846	0.109179	0	0.0800518	0	0	0.21248
Dnm3	0.226601	0.745939	0.209531	0.455654	0.563647	0.421664	0.266824	0.226409	0.338525	0.205898	0.545896	0.670494	0.320207	0.132499	0.213328	0
Plekha1	16.3153	18.1157	20.9531	22.0992	19.2767	20.029	26.1488	18.7919	20.7629	21.5163	19.3247	17.6564	18.4653	20.2723	22.0795	16.6796
Mrps28	55.404	54.0273	54.0591	61.7411	54.3356	54.9217	54.4321	58.0738	56.308	54.4599	51.7509	64.8145	51.6601	61.6119	55.6787	56.3071
Bach2	201.845	234.864	283.863	294.979	237.07	221.795	252.549	215.881	241.989	273.381	252.04	228.918	224.412	259.962	292.846	266.662
Accs	2.49261	2.77063	3.09059	3.53131	1.12729	1.79207	2.66824	3.16972	2.93388	3.50026	3.1662	2.79373	3.41554	2.51747	3.30659	2.97471
Cdk6	243.596	282.444	316.235	319.755	261.081	300.33	282.3	218.881	233.921	352.085	308.104	239.702	268.814	325.814	345.592	274.736
Pacsin1	15.4089	16.1975	19.0674	17.6566	18.2622	20.5561	24.6812	23.2069	18.7317	15.5453	16.3769	16.3154	20.0663	19.7423	17.4929	24.2227
Ndufa4l2	0.113301	0.106563	0	0	0.112729	0.105416	0.133412	0	0	0.102949	0.327538	0.111749	0	0	0.106664	0.21248
Cdin1	13.4828	13.0006	16.3435	14.5809	12.513	11.0687	12.5407	12.7921	14.2181	11.8391	12.2281	13.7451	11.9544	12.7199	11.6264	11.7926
Btnl9	0	0.106563	0.104766	0	0	0.105416	0	0	0	0	0	0	0	0	0.106664	0
Gzmg	0	0	0	0	0	0	0	0	0	0	0	0	0	0	0	0
Stac3	0.566503	0.426251	0.523829	0.797394	0.676376	0.948744	2.00118	0.905635	0.67705	0.308846	0.655075	0.446996	0.74715	1.05999	0.746649	0.849918
Hey1	0.113301	0.319688	0.314297	0.34174	0	0.210832	0.266824	0.113204	0.112842	0.411795	0.327538	0	0.106736	0.397496	0.426657	0.318719
Rigi	3.79557	7.1397	6.80977	7.51828	5.97466	6.06142	5.20307	4.64138	6.99619	9.36834	5.51355	5.9227	3.94922	5.43244	5.54654	6.58687
Suco	11.8966	17.6894	20.6388	20.3905	15.7821	16.8666	21.0791	14.943	16.9263	22.4428	16.0493	15.3096	15.4767	23.8497	19.3062	18.8044
Btbd16	0	0	0	0	0	0.105416	0	0	0	0.102949	0.109179	0	0.213471	0	0	0.10624
Rbm48	14.1626	17.05	15.191	20.1627	14.4857	16.3395	16.9433	16.4146	17.3776	18.119	15.6126	16.4271	15.6902	17.8873	17.2796	16.9984
Alx4	0	0	0	0	0	0.105416	0	0	0	0	0.109179	0	0	0	0	0
Cchcr1	6.00493	7.1397	7.85743	5.80958	8.34197	6.74662	9.60567	5.43381	5.75493	7.20642	5.56814	4.35821	6.51088	6.75743	7.25316	6.16191
Ctsg	0	0.106563	0.104766	0	0.225459	0.52708	0	0.113204	0	0	0.109179	0	0	0	0	0.318719
Zfp770	16.7685	19.0747	16.1339	19.5931	16.9094	14.1257	17.2102	14.377	16.2492	18.7367	16.8136	17.4329	13.5554	18.1523	19.5195	15.7235
Slc25a24	4.64533	4.36907	5.65735	4.32871	4.50918	4.00581	4.4026	3.84895	3.72378	4.73564	4.58553	4.35821	5.23005	6.62493	4.37323	4.88703
Gm15429	0.424877	0.372969	0.130957	0.113913	0.422735	0.210832	0.833826	0.25471	0.479577	0.386058	0.464012	0.363184	0.320207	0.298122	0.26666	0.239039
Dcaf1	40.6749	50.191	63.5582	64.3611	51.8555	54.0784	60.9693	45.2818	51.9072	61.4604	48.5847	41.1237	46.6969	58.9619	62.2385	59.2287
Cul9	2.03941	2.02469	1.78102	2.05044	2.36732	1.47582	2.40142	2.26409	2.36968	2.26487	0.873434	1.95561	1.4943	1.98748	2.77327	3.18719
Or2v1	0.453203	0.426251	1.15242	0.455654	0.732741	1.15958	0.867179	1.07544	1.072	1.02949	0.545896	0.893993	0.74715	1.05999	1.4933	0.796798
Il7	0	0	0.104766	0	0	0	0	0	0	0	0	0	0	0	0	0
Nsmce4a	187.399	203.748	205.812	229.422	175.632	182.475	186.11	174.335	194.765	192.514	185.386	179.804	183.479	194.773	199.462	187.832
Eeig2	10.8769	14.9188	13.7767	19.1374	12.4002	11.5958	14.0083	13.1317	13.0896	15.0305	10.0445	13.1864	12.8083	15.2373	15.9996	13.5987
Saxo5	0	0	0	0	0	0	0	0	0	0	0	0	0	0	0	0
Arhgap9	70.3597	82.4795	75.6409	80.7646	75.3032	72.8424	76.1783	78.9035	83.1643	78.3183	68.4554	74.4249	72.2601	75.3917	71.465	71.7118
Trim7	0.339902	1.54516	1.20481	0.68348	0.450918	0.632496	0.266824	0.452818	0.620629	0.566218	0.928023	0.335247	0.853886	0.662493	0.26666	1.00928
Ankib1	35.2931	46.1416	42.7444	46.9323	38.2716	44.8545	41.4245	35.999	36.7864	44.0621	41.761	35.4524	39.172	43.4595	40.2657	42.3366
Mars1	78.404	80.668	79.6743	78.8281	81.1652	80.6432	77.7793	74.9413	79.5534	77.5204	79.4825	74.1455	77.6502	82.3479	82.1314	81.9109
Skic2	23.4532	28.1325	30.0678	30.301	25.3641	27.0919	36.1547	23.4333	28.8875	29.6493	25.4388	20.5618	26.5772	33.9196	29.546	31.447
Ufl1	15.6355	20.8863	15.191	18.2261	19.164	21.6103	19.2113	20.2636	16.7006	17.1924	16.5952	17.0976	23.2684	19.7423	19.3062	23.054
Bcor	70.3597	68.9461	85.6984	89.3081	69.4413	69.3637	80.5809	63.9605	73.46	75.4615	74.8969	68.7257	66.1762	72.7417	85.5447	72.0306
Sec1	0	0	0.104766	0	0	0	0	0	0	0	0	0	0	0	0	0
Trim41	10.0838	13.0006	18.0197	15.3783	12.8511	12.0174	14.8087	10.3016	9.4787	13.4863	12.774	10.0574	13.7689	14.0449	13.333	13.3862
Lrrd1	0.226601	0.426251	0.209531	0.34174	0.338188	0.316248	0.867179	0.226409	0.112842	0.411795	0.109179	0.111749	0.426943	0.132499	0.26666	0.531199
Etfrf1	8.27095	7.35283	7.54313	7.97394	6.08739	6.85204	6.53719	6.90547	8.57597	7.20642	7.42419	7.71069	7.4715	8.08241	6.93317	9.3491
Gpr63	0	0	0	0	0	0	0	0	0	0.102949	0.218358	0	0	0	0	0
Cacng5	0	0	0	0	0	0	0	0	0	0	0	0	0	0	0	0
Pex2	43.0542	42.6251	35.7251	41.5784	44.6408	42.6935	36.1547	45.961	39.1561	34.5908	45.6369	45.0349	41.9471	34.9796	38.8258	41.5398
Cbln3	0	0	0.0345727	0	0.112729	0	0	0	0	0.102949	0	0	0	0	0.106664	0
Aqr	92.0001	87.9142	84.5983	96.2568	88.0416	87.3899	85.5172	73.5828	92.5302	87.5065	94.5492	79.0066	86.0824	78.7042	97.331	89.9851
Ppp1ca	450.483	377.232	336.717	345.613	398.724	396.856	356.644	501.722	423.156	327.377	418.484	450.293	425.876	344.894	348.258	377.311
Klhl32	0.226601	0.319688	0.314297	0.227827	0.225459	0.421664	0.400236	0.226409	0.338525	0.205898	0.218358	0.335247	0.320207	0.132499	0	0.10624
Wdr47	5.55173	5.11501	5.02875	6.26524	5.86193	5.69246	6.67061	4.98099	6.7705	5.04449	6.22321	5.6992	5.44352	7.02243	6.50651	5.63071
Map3k10	8.38425	7.56595	6.18118	7.86002	6.98922	8.11703	7.33767	10.1884	8.23745	8.2359	6.44157	6.92844	5.01658	10.0699	7.67982	8.39294
Abhd13	34.1035	35.6985	36.5632	41.9201	30.5497	36.2631	35.8879	31.8104	33.4011	34.6937	37.3393	31.9602	34.0487	40.0146	35.4125	34.9529
Havcr1	0.566503	0.745939	0.73336	0.68348	1.01456	0.52708	0.800473	0.339613	0.67705	0.82359	0.655075	0.558745	0.533679	0.662493	1.06664	0.637439
Akap9	41.0148	55.1995	47.8779	52.2862	51.2919	47.1209	56.2999	46.0742	61.0474	64.8577	46.1828	49.1696	51.6601	45.712	60.3719	53.1199
Fbxl4	5.89163	6.39376	4.81922	6.03741	5.97466	5.58705	6.93743	5.54701	6.20629	4.83859	6.00486	4.02297	7.25803	6.22743	6.82651	7.43678
Elapor1	0.113301	0.106563	0.314297	0.34174	0.112729	0.105416	0.133412	0.226409	0	0	0	0.111749	0	0	0.213328	0
Timd2	1.35961	1.91813	1.99055	1.25305	1.12729	1.58124	1.0673	0.792431	0.67705	1.85308	1.85605	1.78799	1.28083	1.72248	1.70663	0.849918
Slc25a28	14.5025	15.2385	19.9055	15.2644	15.5567	15.8124	18.8111	15.0562	14.8951	14.5158	13.429	14.9744	15.3699	18.1523	16.1063	16.5734
Dtx3	8.04434	8.73814	11.5242	10.1383	9.13108	9.80369	11.2066	6.79226	9.59155	8.03001	8.18844	5.02871	8.43212	13.1174	9.70644	9.66782
Cdh18	0	0	0	0	0	0	0	0	0	0	0	0	0	0	0	0
Rc3h1	53.3079	66.4951	79.7267	86.4033	59.9157	61.3521	69.2409	55.4701	61.3295	75.2041	69.1104	54.0307	59.6119	76.9154	75.8382	68.9496
Hipk4	0	0	0.104766	0	0	0	0	0	0	0	0	0	0.106736	0	0	0
Plekha4	0	0	0.0125719	0.113913	0	0	0.0160095	0	0.112842	0.308846	0	0	0.106736	0	0.213328	0.21248
Mterf1a	5.26848	4.04938	4.55731	7.34741	4.22735	6.11413	5.20307	5.77342	5.4164	5.04449	3.00243	5.14046	6.45751	6.02869	5.43987	4.83391
Pitpnc1	36.4828	46.9941	47.0398	47.9575	40.7517	43.4314	49.8961	46.4138	47.732	52.298	41.1606	38.6093	39.2788	44.8508	51.8921	49.4546
Ltb4r2	0	0	0	0	0	0	0	0	0.225683	0	0	0	0	0	0	0
Zbtb38	10.1971	13.7466	12.4671	14.6948	11.7239	13.7041	13.8749	10.3016	13.9924	16.3174	8.84351	8.82818	11.4207	16.4298	13.5463	12.7488
Large2	0	0.319688	0.209531	0.34174	0.450918	0.105416	0.266824	0	0.112842	0.205898	0.109179	0.111749	0.213471	0.132499	0.106664	0.10624
Ppp1r15a	24.0197	27.8129	34.5203	30.301	29.5351	36.8956	40.157	20.8862	26.1793	34.7967	26.7489	25.367	29.2456	34.8471	36.9058	38.565
Slc26a10	0.906405	1.705	0.628594	2.39218	0.563647	0.948744	1.86777	1.24525	1.57978	2.26487	0.873434	1.45274	0.480311	1.05999	0.746649	1.5936
Rprd1a	7.59114	9.85705	10.3718	12.6444	9.01835	9.01307	10.206	7.7545	9.76081	8.6477	8.84351	8.88405	7.15129	9.2749	9.06645	9.45534
Spns2	0.339902	0.106563	0.523829	0.34174	0.112729	0.421664	0.133412	0	0.338525	0.205898	0.436717	0.223498	0.106736	0	0.639985	0.21248
Sgms1	13.5961	17.9025	18.0197	17.3148	17.4731	14.2312	17.6104	15.792	18.2804	16.8836	13.6474	14.4156	15.7969	17.7548	18.6662	16.9984
Cdh12	0	0	0	0.113913	0	0.105416	0	0.226409	0	0	0.109179	0	0	0	0.106664	0
Usp45	20.2808	23.1241	16.8673	23.9218	21.9822	17.7099	16.5431	17.4335	17.4905	19.8691	20.5257	16.9859	21.7741	17.2248	20.0529	17.6358
H2ap	0	0	0	0	0	0	0	0	0	0	0	0	0	0	0	0
Arglu1	167.515	197.727	165.844	193.596	183.693	173.198	183.108	190.523	188.953	201.522	192.538	177.402	174.62	176.952	187.782	176.889
Os9	22.7734	28.4522	33.0012	30.0731	23.335	29.2002	28.0165	22.1881	28.2104	32.9436	26.3122	24.026	25.5098	32.4622	29.226	27.8348
Mybbp1a	457.055	507.824	623.775	592.293	473.745	500.093	578.808	425.196	492.272	597.206	486.011	460.183	447.49	572.328	563.453	523.39
Gtpbp10	13.4635	13.6581	19.1019	15.1311	13.8849	12.5097	14.4752	10.4907	11.397	15.2364	14.6846	12.7394	11.599	14.5748	16.9777	13.8824
Blvrb	14.9557	15.6647	12.0481	12.3026	17.3603	14.0203	9.60567	11.4336	15.5722	14.5158	15.2851	14.1921	14.6228	12.4549	9.38645	11.6864
4921522P10Rik	0	0	0	0	0	0	0	0	0	0	0	0	0	0	0	0.10624
Ggt6	0	0	0	0	0	0	0	0	0	0	0	0	0	0	0	0
Rabggta	10.7919	10.5763	14.1434	15.6722	11.7892	13.9149	17.2542	11.6884	13.7949	13.2979	13.3472	11.8454	12.6567	15.9104	14.3197	17.2905
Cfap69	0	0	0	0	0	0	0	0	0	0	0	0	0	0	0	0
Prdm13	0	0	0	0	0	0	0	0	0	0	0	0	0	0	0	0
Dgkz	96.5321	90.2053	107.071	90.3333	93.5654	94.3473	110.865	97.0162	100.88	97.0807	91.2738	86.9408	95.5818	101.229	99.091	97.5281
Bptf	128.313	163.467	168.306	168.592	136.29	142.997	161.362	135.223	139.999	182.528	135.273	128.288	136.515	159.528	158.343	161.909
Dxo	10.7636	13.9597	15.191	14.8087	12.8511	13.7041	16.0095	13.9241	12.864	14.7217	15.1759	11.2867	14.5161	14.7073	13.333	12.2176
Xaf1	0.575567	4.59072	2.04293	3.39804	1.36177	2.2928	2.16795	1.53732	2.84023	3.36334	2.8201	2.23498	2.08989	1.49061	1.35143	3.62065
Lrrc52	0	0	0	0	0	0	0	0	0	0	0	0	0	0	0	0
Ltbp4	0.226601	0.319688	0.104766	0.455654	0.338188	0.105416	0.266824	0.113204	0	0.205898	0.436717	0.223498	0.213471	0.132499	0.319992	0.531199
Sox30	0	0	0	0.113913	0	0	0	0	0	0	0	0	0	0	0	0
Lrfn2	0	0	0	0	0	0	0.133412	0.113204	0	0	0	0	0	0	0	0
Chrm4	0	0	0	0	0	0	0	0	0	0	0	0	0	0	0	0.21248
Igsf23	5.32513	9.27095	9.74321	7.17654	7.21468	5.79788	7.33767	8.26392	12.0741	4.52975	6.00486	8.15768	7.36477	6.22743	5.01322	8.8179
Marchf9	2.94582	4.26251	4.50493	3.07566	3.72007	4.00581	5.60331	5.77342	2.59536	3.91205	4.91306	5.14046	4.26943	3.44496	4.79989	4.35583
Abcg5	0	0	0	0	0	0	0	0	0	0	0	0	0	0	0.106664	0
Ambra1	30.138	26.8538	33.2107	34.0601	27.6187	30.149	36.5549	28.4143	32.3856	33.4584	31.5528	27.7138	29.0321	31.9322	37.2258	28.6847
Pvr	17.335	19.0747	16.0637	20.5044	21.8695	17.3936	18.144	17.6599	18.9574	15.1335	17.687	19.6678	16.7575	16.8273	19.8395	17.8483
Tex47	0	0	0	0	0	0	0	0	0	0	0	0	0	0	0	0
Manea	15.4089	16.7303	21.0579	21.4157	16.233	17.4991	16.8099	15.7354	15.7978	18.2219	16.5952	16.6506	15.7969	20.5373	18.7729	17.8483
Tsfm	97.5518	103.259	119.747	116.761	100.442	106.786	118.337	93.1106	95.4641	116.126	99.5168	90.1256	98.1435	108.649	119.197	104.487
Tlr8	0	0	0	0	0	0	0	0	0	0	0	0.111749	0	0	0	0
Zfp609	9.85715	12.0416	9.32415	10.8218	11.4984	9.69827	9.33885	10.9808	11.1713	13.6922	9.93531	11.3984	9.49948	12.9849	11.4131	9.77406
Cblc	0	0	0.314297	0.113913	0	0	0.133412	0	0	0	0	0	0	0.132499	0.213328	0.10624
Milr1	2.26601	1.38531	1.78102	1.7087	1.12729	1.89749	1.26742	2.6037	2.08757	2.57372	2.0744	2.23498	1.81451	1.45748	1.38663	1.69984
Abhd11	31.0444	30.5835	33.9441	29.3897	27.506	32.9952	33.6199	29.2067	29.7902	32.223	33.8456	29.2783	24.3357	31.1372	31.3593	30.4908
Matn1	0	0	0	0.34174	0	0	0.133412	0.113204	0	0	0.218358	0	0	0	0	0
Necab1	0	0	0.104766	0	0	0	0	0	0	0	0	0	0	0	0	0
Adam22	0	0.106563	0	0	0	0	0.033353	0	0	0	0	0	0.106736	0.132499	0	0
Ctdsp2-ps	0.113301	0.106563	0.0523829	0.0569567	0.112729	0.052708	0.0667061	0.283011	0.169263	0.0514744	0	0.0558745	0.106736	0.132499	0.213328	0
Tmem225	0	0	0	0	0	0	0	0	0	0	0	0	0	0	0	0
Pitpnm3	0.113301	0	0.104766	0	0	0	0	0.113204	0	0	0	0	0.106736	0	0	0
Tex2	24.2463	37.1904	41.6968	38.6166	26.3787	32.679	28.4168	23.2069	36.7864	37.3704	28.0591	29.837	24.656	32.3297	35.0925	29.0035
Ckap5	62.5419	76.9915	76.3742	72.7337	63.1285	64.5146	72.2427	46.1874	64.6583	84.6239	66.108	49.6725	60.6793	67.9718	70.985	67.6747
Otud6b	84.9279	102.016	108.362	109.319	83.7579	87.627	91.0431	83.2992	88.4679	98.9163	95.0219	84.6309	82.9155	98.3034	100.699	88.0197
C3ar1	0.566503	1.81157	0.838126	0.34174	0.450918	0.632496	0.133412	0.113204	0.564209	0.82359	0.327538	1.11749	0.213471	0.529994	0.746649	0.10624
Aipl1	0	0	0	0	0.112729	0	0	0	0	0	0	0	0	0	0	0
Mettl27	1.35961	0.639376	0.73336	0.569567	1.35275	1.05416	0.800473	0.792431	0.789892	0.82359	1.74687	0.893993	1.38756	1.05999	1.38663	0.743678
Wdr7	5.21183	6.60689	6.28594	7.6322	6.31285	5.58705	8.13814	6.67906	6.43198	9.05949	5.56814	4.69346	5.9772	7.81742	7.35983	6.16191
Gstm2	0	0	0.104766	0	0	0	0.133412	0.0566022	0	0.0514744	0.109179	0.111749	0.320207	0	0	0.10624
Plppr2	0.113301	0.106563	0.209531	0.34174	0.338188	0.105416	0.933885	0.113204	0.225683	0.205898	0.327538	0.223498	0.106736	0.132499	0.213328	0.318719
Apoc1	0	0.106563	0.104766	0	0	0.105416	0	0	0	0	0	0	0.106736	0	0	0
Btaf1	38.4089	44.2235	45.3636	46.2488	37.2007	42.5881	44.5596	32.3765	41.7514	43.6503	43.1258	35.4245	43.7617	45.977	46.9322	40.1586
Slc26a7	0	0	0	0	0	0	0	0	0	0	0	0	0	0	0	0
Rundc3b	10.1971	8.52502	8.27649	8.65742	8.68016	7.80078	6.80402	6.90547	9.14018	5.76513	6.87829	9.83392	9.49948	5.69744	6.93317	7.64926
Tmem270	0	0	0	0	0	0	0	0	0	0	0	0	0	0	0	0
Cyp2b13	0	0	0	0	0	0	0	0	0	0	0	0	0	0	0	0
Abcb1a	1.64286	2.23782	2.61914	1.59479	2.19822	2.21374	2.00118	1.01884	1.52336	1.99927	1.09179	1.11749	1.06736	1.16996	2.39994	1.43424
Ofd1	13.5961	15.6647	15.4006	15.6631	14.8803	15.4961	13.608	12.1129	13.7667	18.016	13.8658	15.9801	16.6508	16.4298	18.0262	15.6172
Cstpp1	6.96799	5.54126	3.77157	5.18306	6.14375	7.01016	5.40319	7.92431	6.31914	4.73564	6.98747	6.25795	6.61762	5.1012	6.45318	6.79935
Cd79b	22.7734	32.9279	29.7535	19.3653	20.7422	31.8356	24.6812	15.2826	25.1637	32.12	29.8059	28.5519	24.9762	32.0647	18.3462	24.2227
Ranbp17	0	0.213125	0.209531	0.113913	0.0281823	0	0	0	0	0	0	0	0	0.198748	0	0.10624
Pogk	16.4569	18.1157	22.6294	19.9633	17.0221	19.9236	17.6771	16.4429	16.8134	24.7077	16.7044	15.7566	17.5847	21.9948	23.2795	20.6105
Mis12	19.1478	26.4275	29.5439	31.7818	22.3204	23.4023	27.7497	19.3579	21.1014	23.6782	20.9624	19.3326	19.9596	29.2822	24.6394	26.6662
Eps8l3	0	0	0	0	0	0	0	0	0	0	0	0	0	0	0	0
Nlrp4a	0	0	0	0	0	0	0	0	0	0	0	0	0	0	0	0
Bace2	0	0	0	0.113913	0	0	0	0	0	0	0.109179	0.111749	0	0.264997	0	0.10624
Kazn	0.906405	0.213125	0.419063	0.455654	0.450918	0.210832	0.667061	1.01884	0.338525	0.308846	1.09179	1.00574	0.320207	0.92749	0.533321	0.849918
Tlx3	0	0	0	0	0	0	0	0	0	0	0	0	0	0	0.0533321	0
Ildr2	0	0	0	0	0	0	0	0	0	0	0	0	0	0	0	0
Apobec1	0.906405	1.65172	1.46672	1.02522	1.80367	2.0029	1.60095	0.452818	1.46694	2.77962	0.873434	0.670494	1.38756	2.38497	2.02662	1.16864
Nlrp9c	0	0	0	0	0	0	0	0	0	0	0	0	0	0	0	0
Tmem51	0	0.319688	0.104766	0.34174	0	0.210832	0.133412	0.113204	0.112842	0.205898	0.545896	0	0	0.397496	0.106664	0.21248
Pck2	6.57144	7.88564	10.1623	8.65742	15.3312	23.4551	16.2763	14.4143	8.23745	7.84985	8.77036	6.70494	17.3979	19.8191	15.0663	16.7328
Dhx33	38.2956	38.5757	42.4301	43.1732	35.7352	41.9556	39.0897	34.9802	36.1093	38.8117	36.1383	33.9717	36.5036	37.6296	42.6657	39.6274
Gemin8	8.04434	10.7096	7.22883	7.80307	9.80746	8.43328	7.20425	9.05635	9.08376	6.69167	7.20583	10.225	10.5135	8.94366	7.23503	7.43678
Plekhg1	0.113301	0.319688	0.104766	0.569567	0	0.316248	0	0.339613	0.451367	0.411795	0.109179	0	0.213471	0.794992	0	0
Aicda	0	0	0	0.113913	0	0	0.133412	0.226409	0	0	0	0.111749	0.106736	0	0.106664	0.10624
Mael	0	0	0	0	0	0	0	0	0	0	0	0	0	0	0	0
Dok4	0.566503	0.266407	0.73336	0.34174	0.901835	0.52708	0.533648	0.339613	0.451367	0.82359	0.764254	0.670494	0.640414	0.662493	0.853313	0.637439
Nrl	0	0	0	0	0	0	0	0	0	0	0	0	0	0	0	0
Erc2	0.226601	0.106563	0	0.227827	0	0.105416	0	0	0.225683	0	0	0.335247	0.106736	0	0.106664	0.10624
Ppip5k2	46.1134	65.2164	79.2029	78.6002	58.0556	58.7167	67.6399	49.6967	59.8061	72.9907	53.1703	47.2699	50.6995	66.3818	78.2915	67.0373
Rimklb	0	0	0	0.227827	0.225459	0.210832	0	0	0	0.102949	0.109179	0.111749	0	0.264997	0	0.21248
Cyp2b23	0	0	0	0	0	0	0	0	0	0	0	0	0	0	0	0
Tasor	20.1483	28.7719	22.9877	27.3392	25.8342	27.7328	26.7385	21.6594	26.2165	26.6123	22.6732	22.5264	22.2629	25.3178	28.0708	25.3382
Oaz2	9.72459	10.8513	10.0229	9.8911	11.1794	10.0493	12.2512	11.2265	10.8892	10.5183	9.18961	10.8587	12.7901	10.8874	12.2664	14.7854
Ppp1r14c	0.509853	0.213125	0.73336	0.569567	0.394553	0.579788	0.400236	0.679226	0.959155	0.360321	0.0545896	1.06162	0.480311	0.728742	0.746649	0.15936
1700063H04Rik	0	0	0	0	0	0	0	0.113204	0	0.102949	0	0	0.106736	0	0	0
Dnph1	40.6749	29.7662	35.0787	36.1481	30.3997	34.9981	36.6883	35.3198	31.4828	34.668	41.5241	36.5419	36.7705	34.9796	35.8392	29.5347
Efhd2	127.803	149.721	187.216	167.453	134.599	148.32	157.026	123.166	138.231	174.189	160.057	128.511	134.7	160.853	161.063	143.424
Cyp2b9	0	0	0	0	0	0	0	0	0	0	0	0	0	0	0	0
Rad54l2	23.5665	28.1325	31.9535	30.5288	25.3641	30.3598	30.5514	20.7164	25.8408	31.1935	26.5305	22.7968	29.7793	34.0521	32.7459	28.8972
Clcf1	9.234	13.1072	14.4577	13.214	8.96199	13.8095	13.608	9.16955	11.6227	14.5158	12.1735	10.7838	11.7409	13.7799	8.85313	11.8989
Sh3bgr	0.226601	0.319688	0.209531	0.113913	0.112729	0.105416	0.133412	0.113204	0.225683	0.308846	0.109179	0	0.106736	0.132499	0.213328	0.10624
Nup88	110.581	111.571	119.957	123.482	107.938	110.423	105.262	120.676	107.312	113.758	106.559	113.202	116.449	103.216	125.544	109.108
Phc1	5.89163	9.37752	8.80032	10.0244	7.21468	7.80078	12.6742	6.11304	9.59155	9.67719	8.51598	8.49293	8.00518	6.82368	7.25316	7.96798
Mthfd1l	111.941	127.023	179.254	172.009	119.155	127.395	146.086	107.714	134.733	151.644	126.43	110.687	117.516	144.821	159.996	130.994
Kremen2	0.339902	0.319688	0.314297	0.227827	0	0.421664	0	0.226409	0.225683	0	0.109179	0	0.106736	0.264997	0	0.318719
Hmgn1	234.4	206.758	202.337	200.24	229.47	213.502	202.642	226.805	210.873	188.345	220.842	237.42	228.877	207.669	214.323	206.681
Madd	21.5838	26.694	35.2013	39.1292	26.6041	24.2014	29.4841	24.0559	34.0782	29.8551	24.8929	23.2438	24.656	28.4872	28.426	27.4099
Tbl3	82.3696	87.3814	96.9083	81.3911	90.3526	85.914	95.0561	82.1864	88.0165	83.8518	93.239	82.8429	82.0264	95.2665	84.4247	93.2785
Col16a1	0.113301	0	0	0	0	0	0	0	0	0	0	0	0	0	0	0
Slco4c1	0	0.106563	0	0	0	0.105416	0	0	0	0	0.109179	0	0	0	0	0
Apobec2	0.339902	0.213125	0.209531	0.113913	0	0.316248	0.266824	0	0.112842	0.102949	0.109179	0.223498	0.106736	0.264997	0.319992	0.10624
Dnajc16	13.3695	11.935	16.2387	12.2457	11.0475	12.4391	14.1417	10.0752	11.1713	10.7067	11.4638	10.8397	9.49948	13.5149	11.5197	11.7926
Limd2	341.828	315.319	373.909	366.801	325.224	325.946	374.488	356.707	373.619	325.73	368.916	331.448	320.527	348.074	342.179	347.404
Ap1g2	20.1675	23.6569	22.8389	24.7192	23.335	25.9587	26.4156	19.6976	23.2454	24.193	18.6696	22.0146	22.628	27.9572	22.2928	22.8416
Cyp2s1	0.453203	0	0.419063	0.569567	0.112729	0.421664	0.533648	0.50942	0.112842	0.308846	0.109179	0.446996	0.106736	0.132499	0.533321	0.531199
A930016O22Rik	0	0.213125	0	0.34174	0.112729	0.210832	0.133412	0	0.451367	0.308846	0.218358	0	0.320207	0.397496	0.213328	0.10624
Agmat	0	0	0	0.113913	0	0	0	0	0	0	0	0	0	0	0	0
St8sia4	10.3104	26.4627	17.2863	14.9602	12.6257	16.2688	12.7182	11.5468	19.5216	18.4618	13.7566	13.354	15.9036	19.3885	13.7949	15.3516
Sh3pxd2b	1.81281	2.02469	1.57149	0.68348	0.901835	1.05416	1.0673	0.226409	1.46694	2.26487	1.74687	0.446996	1.60104	1.19249	1.17331	0.849918
Camta2	7.47784	8.31189	8.59079	8.88524	6.20012	8.43328	11.2066	7.58469	8.80165	9.67719	8.84351	7.04019	9.17927	9.00991	9.38645	11.4739
Creg1	70.1331	62.9785	60.4498	62.8802	61.2121	69.4691	67.7734	66.7906	62.8528	60.7398	64.1974	63.4735	65.0021	68.8993	69.1184	61.5128
Klc3	1.69951	2.02469	2.72391	2.62001	0.789106	2.95165	2.13459	2.6037	2.59536	1.85308	2.18358	2.12323	2.56166	3.31247	2.13328	3.08095
Il17rd	0.113301	0	0.209531	0.227827	0	0	0.266824	0	0.112842	0	0.109179	0.111749	0	0	0.106664	0
Virma	47.3597	54.347	53.8496	56.8428	47.7973	46.6993	50.0295	42.112	50.8916	53.0186	48.3664	42.1294	52.3005	47.7657	52.5854	53.7573
Zfhx2	5.32513	7.35283	7.43837	7.06263	6.08739	8.74953	9.73908	7.8111	6.7705	8.75065	7.97008	7.59894	7.36477	8.08241	10.7731	8.07422
Scamp5	0	0.106563	0	0	0.112729	0.316248	0.133412	0	0	0.102949	0	0.111749	0.213471	0.132499	0.106664	0
Rcsd1	17.6749	21.4191	23.3628	19.0235	19.164	18.4478	18.4109	16.8675	20.4243	21.6192	16.8136	18.1033	17.7181	18.0198	19.3062	17.1577
Kcna2	0.339902	0.106563	0.244104	0.34174	0.338188	0.105416	0.266824	0.113204	0.225683	0.102949	0.436717	0.558745	0.213471	0.132499	0.239994	0.21248
Hnrnpul1	143.571	160.27	193.659	182.204	153.763	161.761	181.418	137.6	156.794	208.935	156.072	122.533	158.057	190.577	185.596	182.892
Hesx1	1.69951	0.959064	0.73336	1.25305	1.35275	0.948744	0.800473	1.24525	0.902734	1.02949	0.764254	1.45274	1.28083	0.529994	0.639985	0.531199
Esrp1	0	0	0	0	0.112729	0	0	0	0	0	0	0	0.106736	0	0	0
Cep126	0.113301	0.213125	0.104766	0.455654	0.112729	0.105416	0.533648	0.339613	0.451367	0.514744	0	0.446996	0.106736	0.397496	0.213328	0.318719
Eif4h	260.025	260.12	293.658	281.024	248.737	249.52	268.559	218.598	255.586	270.035	265.524	238.92	258.621	278.645	264.847	256.782
Erg	0.113301	0	0	0	0.112729	0.105416	0	0.452818	0	0.102949	0	0.335247	0	0	0	0
Ppp1r13l	1.24631	2.34438	2.30485	1.7087	1.46548	1.26499	0.933885	1.13204	1.3541	1.33833	0.655075	1.45274	1.38756	2.11998	0.959977	1.80608
Ints8	40.9015	45.822	39.3919	41.2366	43.2881	41.6393	37.4888	42.3384	39.8331	39.2235	42.034	42.2411	42.9611	38.8221	44.5856	41.8585
Slc25a34	0	0.106563	0	0.113913	0	0	0	0	0	0	0	0	0	0	0	0
Rnf167	24.6995	30.7966	30.9059	29.3897	26.7169	27.4082	30.5514	26.2634	32.047	31.6053	23.6919	22.5733	25.83	24.6447	24.4261	28.4723
Cd53	298.547	316.118	232.685	238.421	292.871	300.067	248.013	377.31	341.685	241.106	272.02	331.28	302.542	250.157	212.262	274.099
Siah1b	25.7192	34.3132	32.9834	36.794	30.8879	30.5179	29.6175	24.8676	27.5334	32.12	27.5132	27.8624	30.3129	29.1497	33.2259	27.5512
Lat2	7.47784	13.4269	15.0863	12.8722	7.44014	13.9149	10.8064	6.45265	10.6071	16.3689	13.8658	10.2809	8.75233	14.3098	9.8131	11.6864
Myh6	0	0	0.104766	0	0	0	0.0667061	0	0	0	0	0	0	0	0	0.0531199
Cmtm5	0	0	0	0	0	0	0	0	0	0	0	0	0.106736	0	0	0
Appl1	38.7488	49.6582	50.9161	54.2228	42.7244	47.2264	47.8949	42.9045	47.3935	54.7688	47.6021	44.9231	44.7223	47.302	47.5722	48.4453
Spen	50.9853	53.9207	59.5593	62.8802	60.8175	63.7767	64.3046	49.5835	54.3897	65.3725	51.6963	47.7727	58.171	66.2493	71.0383	63.0533
Snrnp25	43.6207	31.7557	28.7058	29.0479	34.6079	35.736	29.4841	47.2062	32.047	27.7962	35.0465	39.7827	37.8912	27.2947	31.0393	34.7404
Il25	0	0	0	0	0	0	0	0	0	0	0	0	0	0	0	0
Oard1	41.1848	49.1254	49.659	51.9445	39.3426	47.0155	44.1594	41.0932	49.5375	49.2095	44.5451	44.9231	43.9751	46.507	50.1322	49.8265
Cept1	76.5912	69.4789	66.5262	71.5376	68.7649	62.7225	70.8418	76.7526	79.7791	53.3275	72.3858	70.8489	72.5803	53.6619	72.745	62.2565
Gm9772	0	0	0	0	0	0	0	0	0.112842	0	0	0	0	0	0	0
Cop1	35.6523	41.5243	43.7397	46.8754	38.8161	41.0595	40.0903	30.924	44.0083	43.9252	38.2313	35.0143	39.5104	43.2383	45.3323	39.0962
Ttc3	52.5715	68.2001	72.4979	85.5489	68.2013	66.7283	82.7155	67.3566	70.5261	78.8588	64.4157	61.7972	70.4808	84.1366	77.5448	77.3426
C1qtnf4	0.906405	0.426251	0.73336	0.68348	0.338188	0.52708	1.33412	1.01884	0.338525	1.02949	1.09179	0.893993	0.640414	0.397496	0.959977	0.424959
Iqcc	6.23153	7.35283	7.6479	7.86002	8.00379	8.11703	6.80402	6.56585	7.78608	8.13295	7.75172	6.25795	6.08394	8.08241	8.10648	8.39294
Iqsec3	0	0	0	0.113913	0	0	0	0	0.112842	0	0	0	0	0	0	0
S100g	0	0	0	0	0	0	0	0	0	0	0	0	0	0	0	0
Chil3	0.113301	0.745939	0.104766	0	0.338188	0.210832	0.266824	0.0566022	0.112842	0.514744	0.327538	0.223498	0.426943	0.132499	0.106664	0.531199
Eml2	14.3892	16.9435	17.7054	18.1122	13.4148	17.7099	21.4793	15.9052	16.1364	18.3249	16.5952	11.8454	16.7575	17.7548	20.4795	21.8854
Agbl2	0	0	0.104766	0	0	0	0	0	0	0	0	0	0	0	0	0.10624
Tex264	26.0591	25.575	30.5916	33.4905	24.9696	26.0377	28.817	29.0935	25.0509	33.7672	28.6049	24.92	21.9876	27.0297	28.906	24.6476
Dennd6a	12.5764	15.8778	16.8673	16.9731	13.1893	15.9178	16.5431	12.6789	16.0235	14.9276	14.3025	13.801	13.9824	15.2373	16.213	17.8483
Hlcs	10.1404	11.4022	11.9433	14.0113	12.513	10.8578	15.0756	9.50917	12.4126	15.3394	12.1189	8.15768	12.0611	12.9849	14.0263	12.855
1700123O20Rik	49.9656	40.2807	47.7732	42.3758	43.9645	42.1664	52.8312	46.1874	42.5413	42.6208	45.9644	46.1524	45.256	40.0146	42.879	44.5145
Snrpd2	524.488	406.59	342.147	357.537	464.229	400.994	366.072	583.446	432.55	333.52	437.781	510.73	469.495	362.881	351.565	409.961
Catsperd	0	0.213125	0.104766	0.113913	0	0	0	0	0	0	0	0.111749	0.213471	0.298122	0.213328	0
Zmynd15	0.113301	0.319688	0.314297	0.227827	0.450918	0.105416	0.133412	0.226409	0.225683	0.102949	0.218358	0.335247	0.213471	0.264997	0.426657	0
Gpr161	0.283252	0.213125	0.104766	0.227827	0.112729	0.105416	0	0	0.112842	0	0.109179	0	0	0	0.319992	0
4930579G18Rik	0.113301	0.213125	0.209531	0.455654	0	0.210832	0.266824	0.226409	0.225683	0.308846	0.327538	0.446996	0.426943	0	0.213328	0.21248
Six5	0.906405	0.959064	1.04766	0.797394	0.901835	1.15958	0.933885	1.13204	1.24126	1.33833	0.764254	0.893993	0.533679	0.529994	1.17331	1.16864
Szrd1	128.483	135.761	132.267	128.608	131.33	128.818	123.94	119.883	124.69	136.407	134.072	117.225	127.869	132.631	131.837	131.79
Tiprl	58.803	62.2326	69.2501	73.588	56.0265	58.0842	64.0378	61.6964	59.5804	64.4459	63.1056	62.5795	52.8342	64.3943	65.7051	64.8063
Sft2d2	10.8769	12.5744	16.6578	17.8844	12.1748	15.2853	17.2102	13.3581	15.685	13.3833	11.6822	12.9629	14.5161	18.6823	13.7597	18.2732
Psme4	46.2833	60.8473	59.8736	61.3993	57.2665	54.9217	59.3684	47.3194	56.1952	61.1516	48.9669	45.5936	56.2497	54.7219	64.1585	56.732
Plekhh2	0.0283252	0	0	0	0	0	0	0	0	0	0	0	0	0	0	0
Reps2	0.113301	0	0.209531	0	0	0	0	0	0	0.102949	0	0	0	0	0	0
Dlk1	0.453203	0.426251	0.314297	0.227827	0.225459	0.316248	0.133412	0.226409	0.225683	0.205898	0.655075	0.446996	0.320207	0.662493	0.106664	0.743678
Erf	24.6995	21.9519	23.4675	20.5044	27.2241	26.4594	25.0815	27.3955	23.8096	20.3839	26.3122	25.367	25.83	24.1147	22.3995	25.8163
Bsdc1	11.3867	16.5172	21.7913	20.1627	16.9094	15.3907	18.0106	12.4525	19.973	18.4278	17.7962	12.8511	15.1565	15.3698	19.3062	17.9545
Crocc	3.96552	5.22157	3.03821	3.07566	3.60734	3.68956	3.86895	3.50934	4.28799	3.29436	3.27538	2.34673	4.05596	4.90245	4.90655	4.14335
Ino80d	37.1626	49.9779	55.7354	48.5271	39.9062	42.2718	48.562	35.0934	44.4596	51.3714	46.1828	37.8829	38.5316	53.2644	55.6787	47.1705
Rsph6a	0.113301	0	0	0.113913	0	0	0	0	0	0	0	0	0	0	0	0
Begain	0.906405	1.06563	1.25719	0.797394	1.12729	1.05416	0.933885	1.81127	0.67705	1.13244	1.52851	1.00574	1.70777	1.72248	1.70663	1.5936
Osbpl10	0	0.213125	0	0	0	0	0	0	0	0	0	0	0	0	0	0
Wdr25	1.81281	2.45094	3.77157	5.35393	2.70551	3.58414	3.60213	2.83011	2.7082	2.67667	2.83866	2.68198	1.70777	3.84246	3.73325	3.29343
Tmem205	0.339902	0.639376	0.314297	0.455654	0.450918	0.421664	0.800473	1.24525	0.451367	1.13244	1.09179	0.335247	0.426943	1.19249	1.17331	0.743678
Gfer	90.9804	75.8726	86.4317	97.5099	87.7035	81.6447	88.4522	84.7901	84.0671	80.3001	90.2366	85.7674	85.1217	79.0354	92.5312	82.7608
Foxa3	0	0	0	0	0	0.210832	0	0	0.112842	0.102949	0.109179	0.111749	0	0	0	0
Kcnd3	0.113301	0	0	0	0	0	0	0	0	0	0	0.111749	0	0	0	0.10624
Ccr6	7.02464	20.3535	16.553	13.4418	12.7384	16.3395	13.0744	8.82994	14.1052	25.2225	15.6126	12.6276	13.8756	21.8623	18.7729	9.8803
Kcnk18	0	0	0	0	0	0	0	0	0	0	0	0	0	0	0	0
Gm21988	62.202	59.0357	57.8831	57.6778	64.143	63.0388	61.4696	66.451	63.9813	52.6068	60.1304	66.2113	63.3477	61.6781	56.212	63.4251
Atp1a3	1.01971	0.852502	0.104766	0.113913	0.563647	0.316248	0.400236	0	0.67705	0.308846	0.109179	0.446996	0.426943	0.397496	0.319992	0.10624
Fbxw4	10.1971	11.8285	12.9909	11.6192	9.80746	10.8578	11.8737	9.05635	11.8484	10.2949	9.82613	8.60468	10.9938	11.3949	10.2398	12.855
Slc19a2	22.7734	17.05	18.1245	24.4914	21.5313	19.6074	16.8099	17.8863	16.7006	16.5748	19.8706	21.5676	19.5326	14.8398	22.0795	19.9731
4930505A04Rik	0	0	0	0	0	0	0	0	0	0	0	0	0	0	0	0
S100pbp	30.2513	34.4197	42.9539	41.8062	29.4506	29.1475	30.5514	30.5652	37.802	36.2637	29.6149	32.072	28.7119	29.4147	39.8924	37.6089
Rfx3	5.89163	5.4347	5.34305	5.69567	5.29828	6.53579	5.73672	4.07536	5.98061	5.14744	6.11403	4.91696	4.16269	6.22743	5.11988	5.20575
Padi6	0	0	0	0	0.112729	0	0	0	0	0	0.109179	0	0.106736	0	0	0
Ulk4	3.05912	4.68876	2.61914	4.78436	2.93096	2.0029	4.80284	4.30177	4.40083	4.73564	3.82127	4.35821	3.41554	4.50495	3.94657	5.63071
Slc16a11	0	0.106563	0	0.113913	0	0.105416	0	0	0	0	0	0	0	0.132499	0	0
Arhgef1	150.123	179.292	194.55	168.934	145.421	154.856	176.904	134.147	183.283	190.558	162.895	140.804	153.913	170.261	168.316	170.196
Tet2	25.4926	33.0344	33.7869	33.9462	28.0133	30.4652	34.4203	23.3767	30.9751	33.5098	27.1856	24.8642	28.7653	36.7021	31.0393	30.3315
Rcc2	379.67	432.645	539.91	487.834	375.163	434.683	463.073	344.198	395.341	509.133	423.943	353.015	383.555	445.262	473.856	443.817
Mgl2	0.226601	0.106563	0.314297	0.113913	0.338188	0	0.133412	0.283011	0.112842	0.111185	0.218358	0.0279373	0.320207	0.92749	0.319992	0.0531199
Rps19	2458.44	2060.34	1660.17	1701.52	2260.42	2086.39	1874.65	2732.81	2201.05	1577.2	2246.79	2611.88	2290.86	1855.08	1680.78	2032.72
Cables1	3.28572	8.8447	5.34305	4.32871	3.26915	4.74372	4.4026	3.62254	8.01176	7.00052	3.60291	4.24646	4.37617	5.16745	2.34661	5.52447
Asgr2	0	0	0	0	0	0	0	0	0	0	0.109179	0	0	0	0	0
Arhgef10l	0.113301	0.106563	0.523829	0.34174	0	0.210832	0.400236	0	0.112842	0.102949	0.218358	0	0.106736	0	0	0.21248
Slc22a2	0.113301	0.319688	0.104766	0.227827	0	0	0	0.113204	0.225683	0.102949	0	0.223498	0.106736	0.132499	0	0.10624
Arhgef38	0	0	0	0	0	0	0	0	0	0	0	0	0	0	0	0
Igsf21	0.113301	0	0	0	0	0	0	0	0	0	0	0	0	0	0	0
Gm11992	0	0	0	0	0	0	0	0	0	0	0	0	0	0	0	0
Sun3	0	0	0	0	0	0	0	0	0	0	0	0	0	0	0	0
Mill2	0	0	0	0	0	0	0	0	0	0	0	0	0	0	0	0
Sh3kbp1	57.7833	71.6101	85.5936	77.8028	62.0012	67.0446	71.7757	58.5267	79.7227	80.7633	66.0534	62.4677	59.1316	74.4642	77.0115	72.0306
Abhd4	3.39902	2.98376	4.92399	3.75914	2.81823	3.79498	4.00236	2.26409	4.51367	4.83859	4.14881	3.24072	3.41554	5.29994	4.47989	4.03711
Npnt	0.679804	0	0.419063	0.797394	0.450918	0.210832	0.400236	0.452818	0.338525	0.308846	0.436717	0.223498	0.640414	0.132499	0.213328	0.743678
Trim62	1.13301	3.19688	3.56203	3.30349	2.02913	2.6354	2.13459	2.26409	3.27241	2.05898	2.29276	2.12323	2.34819	2.91497	3.19992	3.08095
Iqcf4	0	0	0	0	0	0	0	0	0	0	0.109179	0	0	0	0	0
Cmtm8	0.339902	0.745939	0	0.227827	0.225459	0.843328	0.533648	0.566022	0.225683	0.102949	0.109179	0.335247	0.640414	0.264997	0.533321	0.743678
Nrg3	0	0	0	0	0	0	0	0	0	0	0	0	0	0	0	0
Map7d2	0.566503	0.532813	0.73336	0.455654	0.338188	0.105416	0.667061	0.226409	0.225683	0.82359	0.545896	0.335247	0.213471	0	0.213328	0
Iffo2	6.85469	9.4308	11.0004	11.6192	9.92019	9.54015	9.00532	11.3204	10.2122	10.8611	11.0271	12.7394	10.8337	11.2624	11.4131	8.39294
Ghitm	182.527	191.706	189.102	190.463	191.302	192.279	195.049	205.126	181.788	183.249	190.19	200.366	195.433	182.451	195.622	198.562
Dpcd	34.1035	36.0182	42.8492	38.6166	33.7061	29.4111	37.889	32.7161	36.335	39.6353	31.8803	27.9373	30.0995	39.0871	31.7859	35.0591
Irgq	3.51232	3.09032	5.13352	5.01219	4.84736	5.9033	5.73672	2.94331	4.40083	5.66218	4.80388	3.12897	4.58964	6.35993	4.37323	4.14335
Fam117b	16.4286	15.4516	19.4864	18.6818	17.924	18.6586	20.9457	17.2071	17.2648	18.3249	16.0493	14.1921	18.0383	22.7898	19.7329	15.511
Lrit1	0	0	0	0	0	0	0	0	0	0	0	0	0	0	0	0
Ramp3	10.1971	15.9844	11.8385	13.1	9.24381	11.4903	10.5396	11.9997	13.9924	12.045	8.73434	9.94567	9.07254	9.5399	8.6398	15.8297
Slc7a13	0	0	0	0	0	0	0	0	0	0	0	0	0	0	0	0
Wdr43	160.377	226.286	217.965	231.586	185.214	188.484	217.195	163.92	183.424	284.448	196.905	177.234	170.404	218.821	250.714	197.5
Wwp1	19.4877	33.4074	25.4581	32.3514	21.9822	26.8811	28.4835	24.3389	21.8913	29.6493	26.8581	23.1321	21.9342	26.8972	32.6392	27.1974
Mslnl	0	0	0	0	0	0	0	0	0	0	0.109179	0	0	0	0	0
Pif1	3.17242	3.83626	3.56203	2.16435	1.80367	2.42457	2.66824	1.01884	1.91831	3.29436	2.40194	1.89973	1.81451	2.64997	3.09326	1.48736
4930596D02Rik	0	0	0	0	0	0	0	0	0	0	0	0	0	0	0	0
Nacad	0	0	0	0.227827	0.112729	0	0.133412	0	0	0	0	0.111749	0	0	0.106664	0.10624
Fzd7	0.793104	0.639376	0.838126	0.569567	0.338188	0.52708	0.667061	0.905635	0.338525	0.720642	1.20097	0.558745	0.426943	0.132499	0.373325	0.424959
Grid1	0.113301	0.213125	0.314297	0.227827	0	0	0	0	0	0.102949	0	0	0	0	0	0.21248
Rwdd2b	10.6503	9.27095	12.3624	13.214	10.9348	9.27661	11.7403	7.8111	10.6071	11.8391	11.2455	7.93418	9.28601	10.0699	11.7331	9.24286
Ostc	199.749	174.39	137.453	141.936	195.473	194.334	155.158	232.918	171.35	130.951	159.019	201.26	198.849	147.471	148.21	171.843
Tspyl2	6.00493	5.32813	6.07641	7.86002	8.11652	7.69537	9.33885	8.26392	6.65766	7.51526	5.45896	5.81095	5.87047	7.94992	8.21314	7.33054
Elmo1	98.6282	119.297	131.638	125.134	94.9181	100.883	110.198	89.4881	106.41	116.95	100.117	97.3334	96.7026	104.873	108.531	112.72
Iqsec2	0.679804	1.27875	0.419063	0.911307	0.450918	0.737912	0.800473	0.452818	0.225683	0.720642	0.436717	0.223498	0.426943	0.529994	0.533321	0.637439
Ccdc8	0	0.159844	0	0.227827	0	0.052708	0.0667061	0.113204	0.225683	0.239871	0	0.111749	0	0	0.0533321	0.10624
Pde9a	0	0	0.104766	0.113913	0	0	0	0	0	0	0	0.223498	0.106736	0.132499	0.106664	0.10624
Nbl1	0.226601	0.106563	0.73336	0.227827	0.450918	0.421664	0	0.113204	0.225683	0.308846	0.327538	0.335247	0.320207	0.662493	0.213328	0.10624
Msantd4	18.1281	21.3125	24.4104	23.0105	20.0658	21.294	21.0791	20.2636	19.4088	22.031	22.1634	19.3326	21.3471	18.0198	22.6128	22.3104
H2az2	39.6552	48.3795	37.8204	42.3758	34.9461	44.8018	40.9575	51.9608	55.2924	37.6793	42.9074	41.1237	46.2166	35.7746	39.8924	45.5769
Zfp598	61.4656	65.4295	58.9831	62.5384	72.1468	67.2554	60.7692	56.9418	64.489	55.2835	62.8872	58.8359	69.3782	63.4668	64.6385	63.0002
N4bp2l1	7.02464	8.20533	9.11462	8.08785	7.21468	7.2737	7.27096	9.39596	8.1246	8.13295	8.46139	9.61042	8.53886	7.94992	7.78648	9.18974
Smc1a	121.005	220.691	186.902	182.489	137.755	140.73	180.24	128.94	171.745	248.724	149.03	135.552	137.262	188.016	166.503	167.221
Cyyr1	0.0283252	0	0.0261914	0	0.169094	0.052708	0.033353	0.0566022	0.0282104	0	0	0	0.0266839	0.0331247	0	0.0531199
Ripk2	11.3301	13.1072	19.8007	15.2644	13.0766	13.5987	16.9433	12.7921	12.6383	16.7807	13.2107	11.9572	10.7803	20.8023	17.1729	17.4233
Nme8	0	0	0	0	0	0	0	0	0	0	0	0	0	0	0	0
Pnma8a	0	0	0	0	0	0	0	0	0	0	0.109179	0	0	0	0	0
Tmco4	24.2463	27.7063	24.3056	22.8966	23.335	21.5049	24.8147	22.9805	26.6306	22.8546	20.744	21.5676	25.83	25.4397	21.9728	20.398
Dnah7b	0	0	0	0	0	0	0	0	0	0	0	0	0	0	0	0
Brca2	22.6601	32.5016	28.6534	35.5979	25.6741	25.8269	27.6497	20.4334	25.7843	37.5763	24.347	23.5791	26.4705	31.7997	28.2212	22.9393
Osgin2	23.4532	28.1325	24.0961	26.7696	27.7314	24.7728	24.8147	21.7352	27.5334	24.9136	25.002	22.6851	23.9088	28.6197	24.8527	22.9478
Otud3	1.92611	2.66407	2.61914	3.4174	3.04369	3.79498	2.93507	2.6037	2.82104	2.57372	3.49373	1.78799	3.52228	3.57746	3.73325	2.23104
Zmiz2	93.6996	100.968	128.862	108.958	95.82	102.464	111.866	79.4129	103.984	115.148	102.41	83.5883	92.9668	115.539	113.064	110.649
Spem1	0	0.213125	0.104766	0.113913	0.225459	0.210832	0	0	0	0.308846	0	0.223498	0	0.264997	0.106664	0.637439
Lonp1	58.5764	55.0929	69.4597	68.8037	59.5211	60.5088	69.7745	51.2816	62.4015	65.3725	57.5374	48.6108	54.2218	63.9968	61.9185	64.2751
Hectd2	7.81774	4.5822	4.71446	8.08785	9.24381	6.43038	7.7379	6.79226	7.10903	5.55923	6.03215	7.93418	7.4715	6.35993	6.93317	6.26815
Prkd2	45.6602	56.7979	57.5164	56.0454	42.3862	46.4884	45.2267	41.9988	51.6251	55.7982	51.8601	45.7054	44.9357	48.7595	45.7589	53.1199
Chrnb1	0.906405	1.59844	1.88578	1.36696	1.24002	1.47582	0.933885	1.92447	1.46694	0.926539	0.873434	0.782243	0.960622	0.794992	1.4933	1.00928
Pla2g5	0	0	0	0	0	0	0	0	0	0	0	0.111749	0	0.132499	0	0
Rpusd1	13.0296	9.6972	10.4766	10.9357	12.513	10.0145	10.9398	9.73558	10.6071	8.95654	10.4812	8.49293	10.887	9.2749	12.4797	10.199
Pla2g2d	0.226601	0.106563	0.104766	0	0.169094	0.105416	0.533648	0.113204	0	0	0.218358	0.111749	0.106736	0.132499	0.319992	0
Trir	213.798	229.962	259.505	253.002	208.831	215.576	236.54	196.862	220.154	234.981	220.542	214.67	214.752	234.39	247.674	217.792
Map6d1	0	0	0.104766	0	0	0	0	0.113204	0.112842	0	0	0	0.213471	0	0	0
Yeats2	25.0394	29.9441	34.0489	28.991	24.8568	25.458	29.7843	20.8296	27.477	29.8551	25.6571	22.1822	24.8161	29.2159	27.306	28.6847
Clvs1	0	0	0	0.227827	0	0	0	0	0	0	0	0.111749	0	0	0	0.10624
Arhgap11a	22.6601	28.3457	29.0201	28.4783	23.1095	25.4053	27.3495	18.6787	31.0315	31.2964	24.347	23.8026	23.6601	25.3072	24.2128	27.3036
Elovl6	30.5345	40.4938	42.7968	42.5466	41.9353	40.2689	46.6942	39.4517	34.1346	37.5763	28.1682	31.9044	32.1808	36.6359	36.7991	30.4377
Arhgap12	9.29065	12.7875	13.7243	14.3531	12.1748	11.4903	10.9398	9.50917	12.6383	11.4273	10.0445	10.1692	10.9938	10.4674	14.5063	12.7488
Phf8	18.9212	22.8044	25.8771	24.947	20.404	22.559	26.8158	18.1127	22.6812	25.9431	22.6001	20.2266	22.628	26.4997	24.5328	22.9478
Ublcp1	27.3814	35.5568	33.7168	30.4912	28.5205	25.5813	32.8194	32.0176	31.4072	34.7792	29.4598	33.9717	29.2456	39.8821	31.4126	31.6775
Chd7	94.2661	130.752	130.381	119.951	81.6161	91.0794	112.466	79.8091	120.91	136.098	88.1076	92.193	82.7202	105.999	84.9047	106.346
Vps41	23.6798	26.8538	31.8488	28.934	21.3059	22.6644	31.7521	23.0937	25.2765	27.3844	23.2552	21.0088	24.3357	26.7647	27.7327	26.3475
Pklr	0	0	0	0	0	0	0	0	0	0.102949	0	0	0	0	0	0
Rbbp8	41.5813	49.5517	48.6113	47.5019	45.2045	45.7505	51.0968	39.5083	42.2028	47.3564	43.4533	43.3586	44.5088	46.772	47.2522	48.3391
Mul1	14.0493	15.345	16.0292	15.9479	14.6548	14.8637	16.8099	14.8298	13.7667	15.5453	14.63	14.5274	14.5161	17.2248	16.8529	14.9798
Wnk3	0.113301	0.106563	0.314297	0.227827	0	0.105416	0.133412	0.452818	0.112842	0	0.218358	0	0.106736	0.264997	0.106664	0.10624
Lamp3	0.359163	0.141728	0.36668	0.227827	0	0.245619	0	0.113204	0.169263	0.257372	0	0.223498	0.13342	0.198748	0.159996	0.10624
Kcnj1	0	0	0	0	0	0	0	0	0	0	0	0	0	0.132499	0	0
Tmco5b	0	0	0	0	0	0	0	0	0	0	0	0	0	0	0	0
Zfp236	11.8966	12.5744	16.6578	16.5174	14.7675	13.3878	13.8749	12.9053	12.5254	13.5892	13.2107	10.2809	13.4487	13.3824	13.7597	13.9174
Car8	0.226601	0.745939	0.314297	0.113913	0.112729	0.421664	0.133412	0	0.338525	0.720642	0.436717	0.335247	0.320207	0.132499	0.319992	0.10624
Rusc1	13.2562	14.0663	19.4864	16.1757	14.2039	12.5445	17.2102	12.3393	16.0235	13.1774	14.63	11.6219	12.2746	17.8873	13.013	14.8736
Uspl1	48.2661	55.306	51.3352	52.628	43.7954	46.8047	48.0284	42.7913	51.9072	52.7098	50.0041	43.2469	47.0705	55.3844	51.9454	49.614
Dmxl2	0.226601	0.213125	0.209531	0.797394	0.676376	0.632496	0.933885	0.226409	0.789892	1.23539	0.873434	0.446996	0.995844	0.397496	0.213328	0.743678
Tox	23.1133	21.8454	32.6869	33.1488	25.1387	24.72	24.5478	25.0182	26.2921	32.8407	23.2552	23.3556	20.2798	31.2697	36.0525	25.8163
Ttc1	31.3843	36.3379	37.5061	39.7558	32.0151	31.6248	37.3554	32.8293	33.8525	42.209	36.0291	31.9602	31.8072	38.4246	39.3591	37.6089
Sox15	0	0.319688	0	0.113913	0	0.105416	0	0	0	0	0	0	0.106736	0	0.106664	0
Adgrf1	0	0	0	0	0	0	0	0	0	0	0	0	0.106736	0	0	0
Cdk13	52.8547	68.36	72.7074	70.5124	62.0575	69.8381	63.9044	53.5457	62.9093	75.2556	60.7036	58.4448	64.7886	76.1204	69.225	70.0651
Katnal1	2.94582	2.5575	3.03821	3.07566	3.60734	2.68811	2.80165	2.4905	3.38525	4.4268	2.18358	2.57023	2.66839	3.84246	4.79989	3.71839
Cftr	0	0	0	0	0	0	0	0	0	0	0	0	0	0	0.106664	0
Gtf3c3	21.1872	25.3086	23.5199	21.6435	25.3077	22.1374	24.3477	17.9995	22.5119	28.2594	21.2354	20.059	22.1477	26.2347	23.6794	24.1695
Sntb2	4.53203	7.67251	7.6479	5.80958	6.59467	5.69246	6.27037	5.2074	7.10903	7.51526	6.33239	6.59319	7.04456	7.55242	7.25316	6.69311
Nkx6-2	0	0.106563	0	0.113913	0	0	0	0	0.112842	0.102949	0	0	0	0	0	0
Slc7a1	114.094	126.703	158.511	160.504	136.403	137.462	169.033	117.053	123.562	153.908	125.556	112.084	137.369	168.406	169.063	142.892
Thoc6	40.4483	47.527	49.8685	45.3375	40.5826	41.1122	44.2928	39.0555	46.2651	49.2095	42.3615	41.5707	41.8404	44.122	44.0523	44.4082
Ak7	1.69951	0.959064	1.36195	1.48087	1.24002	1.47582	1.73436	1.47166	0.338525	2.16192	1.09179	0.782243	0.960622	1.98748	0.959977	1.16864
Inhba	3.62562	6.50032	6.39071	7.86002	4.39645	8.74953	4.4026	3.96215	3.94946	8.8536	8.62516	4.91696	4.26943	8.08241	4.79989	4.67455
Pcf11	41.5813	57.1176	44.735	53.5393	50.841	51.3376	47.0945	40.1876	52.02	54.9747	48.9123	43.9174	48.885	48.0307	53.3321	50.1452
Atp1b2	0	0	0.104766	0	0.338188	0.105416	0.133412	0.566022	0.225683	0.308846	0.218358	0.111749	0	0.264997	0.213328	0.10624
Mup4	0	0	0	0	0	0	0	0	0	0	0	0	0	0	0	0
Atg2b	22.3202	26.6407	31.8488	30.9844	26.1532	22.7962	29.3507	20.0372	22.4555	27.0755	26.4214	17.3211	24.656	26.8972	31.3593	29.5347
Ankrd42	0.339902	0.159844	0	0.113913	0	0	0.133412	0	0.112842	0.205898	0.436717	0.223498	0.213471	0	0.106664	0
Wrap53	16.4286	17.9025	18.8578	18.3401	15.4439	16.1286	17.6104	14.8298	15.685	18.7367	19.8706	15.5331	14.5161	22.2598	17.9196	17.6358
Bdkrb1	0	0	0	0	0	0	0	0	0	0.205898	0	0	0.106736	0	0	0.10624
Rap1gap	0.793104	0.639376	0.523829	0.227827	0.338188	0.316248	0.667061	0.339613	0.789892	0.308846	0.218358	0.223498	0.74715	0.662493	0.106664	0.424959
Vcf2	23.1133	18.2222	12.8862	14.9227	19.9531	18.9749	12.1405	18.5655	16.2492	14.7217	17.3595	20.2266	20.8135	12.8524	13.8663	13.28
Rgl2	14.5591	17.6894	17.9149	16.0618	12.1748	12.5445	14.5419	10.5846	14.6694	13.4863	13.5382	10.9514	12.7549	17.3573	15.4663	15.511
Ssr2	168.761	154.516	161.234	164.719	172.138	172.461	176.371	193.183	167.457	148.143	167.208	172.932	165.334	166.286	169.276	162.069
Nutm1	0	0	0	0	0	0	0	0	0	0	0	0	0	0	0	0
Tcl1	0	0	0	0	0	0	0	0	0	0	0	0	0	0	0	0
Pum3	136.301	165.279	210.684	194.792	141.983	151.377	166.698	122.827	156.511	194.264	158.747	134.881	136.942	185.233	183.302	166.531
Myzap	1.01971	0.959064	0.942892	0.68348	0.676376	0.52708	0	0.226409	0.67705	0	0.655075	0.782243	0.426943	0.662493	0.533321	0.21248
Shtn1	0.453203	0.959064	0.419063	1.13913	0.563647	0.421664	0	0.452818	0.789892	1.75013	0.545896	0.111749	0.320207	0.794992	0.853313	0.743678
B4galnt3	0	0	0	0	0.112729	0	0	0	0	0.102949	0	0.111749	0	0	0	0.21248
Ccdc9	20.2808	23.87	26.2962	26.2001	22.4331	24.3511	27.2161	20.0372	20.5372	28.0021	21.2899	18.2151	20.0663	27.891	23.1461	22.9478
Ninj2	1.01971	1.17219	0.523829	0.34174	1.01456	0.421664	0.667061	0.339613	0.789892	0.617693	0.545896	0.782243	0.533679	0.794992	0.853313	0.637439
Cldn5	0	0	0	0	0	0	0	0	0	0	0	0	0	0	0	0
Htr2c	0	0	0	0	0	0	0	0	0	0	0	0.111749	0	0	0	0
Mdfic	108.995	84.1845	99.5274	111.749	112.504	104.362	111.666	103.469	77.9736	87.9183	115.512	88.5053	100.865	103.349	119.464	84.5669
Mettl18	9.29065	9.48408	10.1623	10.9357	8.79289	9.80369	10.1393	11.9997	10.8328	11.7362	10.0445	10.2809	8.64559	10.3349	10.7731	9.45534
1700013G24Rik	0	0	0	0	0	0	0	0	0	0	0	0	0	0	0	0
Firrm	19.3744	24.4029	21.5817	28.877	18.9385	18.9749	23.6139	17.2071	20.0858	22.134	19.9798	16.3154	20.2798	18.0198	23.1461	22.4166
Wapl	114.887	154.942	173.859	175.768	132.908	139.782	154.891	108.506	130.332	171.873	134.017	121.918	131.071	163.172	159.356	152.242
Dicer1	41.4114	53.1748	52.7495	59.9184	49.6009	48.4386	58.9682	42.7913	44.1211	54.0821	45.6915	43.1631	47.8176	50.8795	58.5938	53.7042
Pik3r1	37.7665	52.3223	55.683	59.7476	35.2279	46.6466	46.6942	40.5272	49.9889	56.6218	49.4036	41.9059	44.0285	50.3495	52.4969	45.0988
Meis3	14.9557	17.3697	18.0197	17.8844	16.6839	16.972	14.4085	21.1692	17.7161	19.0455	18.9972	19.1091	18.0383	17.7548	16.3196	15.936
Paqr6	0.0566503	0.106563	0.104766	0	0.0563647	0	0	0	0	0.102949	0.0360291	0	0.106736	0.0662493	0.159996	0
Hibch	17.42	16.4373	15.1125	15.8909	16.5149	15.707	12.9743	17.4618	16.1646	13.615	13.5109	15.1979	16.464	14.7073	13.573	14.0502
Nthl1	5.21183	5.32813	5.34305	5.1261	4.17099	4.42747	6.53719	5.0942	4.73935	3.50026	3.82127	3.46422	4.80311	5.03495	4.37323	4.99327
Ccnb1	55.3474	64.6122	43.8099	44.588	54.5238	58.1896	40.7801	43.1218	48.8695	55.9352	45.9284	48.6198	61.4531	52.3369	42.2742	41.5313
Utp4	165.079	173.111	200.312	197.298	153.707	173.093	184.175	141.392	162.718	198.176	180.801	152.482	169.069	163.636	196.262	168.868
Mfsd6	16.8251	19.2878	23.5723	23.694	15.4439	17.2882	26.0154	12.4525	24.8252	23.2664	16.1585	14.1921	17.2912	21.7298	20.3729	18.8044
Gk5	5.09853	3.41001	3.45727	2.84783	3.8328	4.21664	4.00236	3.50934	2.82104	3.39731	4.36717	3.12897	4.16269	4.10746	3.94657	4.24959
Arhgap32	0.453203	0.372969	0.209531	0.569567	0.563647	0.52708	0.400236	0.339613	0.67705	0.205898	0.109179	0.558745	0.213471	0.264997	0.479989	0.637439
Mmrn2	0	0.106563	0	0.113913	0	0.105416	0	0	0.225683	0	0	0.111749	0.106736	0	0	0
Serpina3h	0	0	0	0	0	0	0	0	0	0	0	0	0	0	0	0
Rpl21	1003.62	975.057	1003.79	962.358	994.996	934.661	999.178	1013.71	1019.41	922.266	950.168	976.658	983.151	975.354	943.79	983.098
Tardbp	279.229	325.176	400.624	412.822	281.598	291.37	350.74	258.049	320.245	361.762	318.967	284.178	274.044	338.666	374.125	315.054
Cacna2d4	0.566503	0.852502	0.838126	1.13913	0.563647	0.421664	0.800473	0.905635	0.451367	0.720642	1.20097	0.893993	0.74715	0.529994	0.959977	0.637439
Gpr12	0	0	0	0	0	0	0	0	0	0	0	0	0	0	0.106664	0
Shld2	9.51725	10.0169	12.8862	12.0748	8.34197	10.7524	10.0059	9.73558	11.397	12.8686	12.5556	11.5102	10.1399	12.7199	9.49311	10.4115
Smpx	0	0	0	0	0	0	0	0	0	0	0	0	0	0	0	0
Dcp1b	6.91134	8.20533	7.54313	8.08785	9.24381	8.43328	7.33767	7.8111	5.52924	8.57049	6.33239	6.81669	6.51088	7.81742	7.78648	7.64926
Syt15	0	0	0	0.113913	0	0	0	0	0	0	0	0	0	0	0	0
Serpina3g	12.633	24.9623	26.9772	14.524	13.1893	17.7889	16.343	9.50917	13.3153	28.7227	18.2962	14.9185	17.4161	24.6447	15.7863	16.2016
Piezo2	0	0	0	0	0.112729	0	0	0	0	0.205898	0	0	0	0	0	0
Zfp281	59.8227	79.4958	64.7452	67.7785	64.7067	71.5775	63.3708	63.5077	84.857	70.0052	63.4331	74.4249	69.485	65.8518	58.8786	75.4302
Stx3	0.453203	1.17219	1.78102	1.25305	0.901835	0.948744	1.46753	0.566022	1.01558	1.23539	0.873434	1.45274	0.960622	1.45748	1.59996	1.16864
Cep78	12.4631	13.64	14.4577	12.8722	11.9493	13.9149	14.6753	10.6412	10.8328	14.5158	13.6474	11.2867	12.8083	15.3698	15.253	14.8736
Kif14	8.72415	12.7875	12.6767	12.1887	9.01835	10.647	12.4073	8.26392	12.0741	14.6187	9.60777	8.26943	7.89844	11.7924	10.3464	9.98654
Gm3402	0	0	0	0	0	0	0	0	0	0	0	0	0	0	0	0
Rrp9	135.961	136.72	163.12	136.924	133.359	126.815	147.02	119.544	122.095	151.026	138.275	127.17	126.162	150.783	132.477	134.925
4930569F06Rik	0	0	0	0	0	0	0	0	0	0	0	0	0	0	0	0
Irf8	202.242	343.185	274.591	211.993	226.812	298.749	226.667	168.222	231.326	339.216	250.239	213.664	230.442	297.857	212.582	223.741
Upk2	0	0	0	0	0	0	0	0	0	0	0	0	0	0	0	0
Rnf123	12.0099	10.8694	14.6672	12.4166	12.4002	11.7012	15.209	8.49033	13.0896	11.0155	10.0445	11.2867	10.0332	12.1899	13.5463	12.9613
Ago1	22.4335	24.0832	30.8011	30.187	22.6586	24.9836	29.8843	25.188	24.8252	30.2669	24.7837	20.1148	21.7207	28.6197	30.186	29.7471
Rbp3	0	0	0	0	0	0	0	0	0	0	0	0	0	0	0	0
Serpina3a	0	0	0	0	0	0	0	0	0	0	0	0	0	0	0	0
H2-Ob	5.21183	8.73814	7.3336	6.60698	5.63647	9.27661	6.53719	5.54701	5.75493	8.33885	8.4068	7.48719	5.76373	9.6724	6.71984	5.20575
Sox5	1.58621	3.51657	3.45727	2.84783	2.25459	2.52998	1.86777	1.58486	1.91831	3.19141	3.38456	2.68198	2.02798	2.11998	2.45328	2.1248
Disp3	0	0	0	0	0.112729	0	0	0	0	0	0	0	0	0	0	0
Hspb8	0	0	0	0	0	0.105416	0	0	0	0	0	0	0	0	0	0
Serpina5	0	0	0	0	0.112729	0	0	0	0	0	0	0	0	0	0	0
Ptchd1	0	0	0.104766	0.113913	0	0.105416	0	0	0	0.102949	0	0	0	0.132499	0	0
Fbxo2	0.113301	0.213125	0.104766	0.113913	0.112729	0.105416	0.133412	0.339613	0.112842	0.205898	0.218358	0.446996	0.320207	0.132499	0.213328	0
Fmod	0	0	0	0	0	0	0	0	0	0	0	0	0	0.132499	0	0
Nop53	146.214	148.122	149.396	139.202	145.646	140.151	148.821	155.769	139.529	139.29	139.094	135.607	136.728	154.626	145.33	146.93
L3mbtl4	0	0	0	0	0	0	0	0	0	0	0	0	0	0	0	0
Tssk1	0	0	0	0	0	0	0	0	0	0	0	0	0	0	0	0
Serpina12	0	0	0	0	0	0	0	0	0	0	0	0	0	0	0	0
Camsap2	16.7685	21.3125	21.6865	20.7322	18.4876	20.2399	21.2125	16.1882	20.0858	25.0166	18.5605	16.4271	21.1337	21.3323	23.9994	21.4604
Selenow	140.719	158.032	178.102	168.364	128.399	148.847	180.106	159.731	156.624	166.777	157.327	159.354	147.509	182.848	158.076	171.365
Prelp	0	0	0	0	0	0	0	0	0.112842	0	0	0	0	0	0	0
Crx	0	0	0	0	0	0	0	0	0	0	0	0	0	0	0	0
Obox6	0	0	0	0	0	0	0	0	0	0	0	0	0	0	0	0
Sdk2	0	0.106563	0.104766	0.113913	0.112729	0	0	0.226409	0	0.102949	0	0	0.320207	0	0.106664	0
Tmtc4	7.59114	7.88564	8.48602	7.74611	7.89106	8.22245	9.07202	6.33945	8.23745	9.26539	7.75172	6.1462	8.00518	9.2749	10.7731	7.7555
Nlrp5-ps	0	0	0	0	0	0	0	0	0	0	0	0	0	0	0	0
Cdc42ep4	3.51232	3.43665	2.61914	2.84783	2.25459	2.0029	2.40142	2.03768	3.38525	3.50026	3.1662	3.24072	2.56166	3.31247	2.45328	4.03711
Inava	0	0.106563	0	0.113913	0	0.105416	0.133412	0	0	0	0	0	0	0.132499	0	0.21248
Mbp	24.2463	23.6569	29.3344	29.8453	23.2223	29.8327	29.3507	27.9615	25.3894	23.2664	27.2948	22.7968	24.229	27.2947	28.7993	26.6662
Entpd3	0	0	0.104766	0.113913	0	0	0	0	0.112842	0.102949	0	0.111749	0	0.132499	0	0.21248
Bicdl1	57.3301	58.0767	58.8783	68.6898	60.4229	59.3492	69.3743	70.9791	67.1408	56.21	57.3191	54.6453	61.1596	56.4444	62.9319	67.1435
Nppa	0	0	0	0	0	0	0	0	0	0	0.109179	0	0	0	0	0
Ccdc74a	0.113301	0.319688	0.314297	0.113913	0	0.210832	0.400236	0.339613	0.112842	0.308846	0	0.111749	0	0.264997	0	0.21248
Mmp1b	0	0	0	0	0	0	0	0	0	0	0	0	0	0	0	0
Mtnap1	11.3301	9.59064	8.06696	7.06263	10.0329	8.74953	9.73908	9.96199	8.57597	8.95654	10.1537	9.05167	6.40414	7.81742	8.21314	8.92414
Gucy1a2	0	0	0	0	0	0	0	0	0	0	0	0	0	0	0	0
Ggact	21.0739	14.4925	9.95274	13.1	15.1057	17.2882	13.0744	20.0372	17.2648	11.7362	19.816	21.4558	16.6508	14.8398	13.1197	15.4048
Vcf1	174.143	153.85	142.01	144.898	173.059	170.879	153.891	190.712	163.056	143.888	161.931	176.024	169.496	155.156	155.57	159.094
Mrps27	29.9114	23.87	18.6483	18.7957	27.1678	24.3511	22.4132	27.8483	21.7785	21.8251	26.8581	24.92	28.1782	22.5248	18.9862	21.248
Kctd12b	0.226601	0	0.209531	0	0	0	0.400236	0	0.112842	0	0.109179	0.223498	0.213471	0	0.106664	0.21248
Gcn1	43.6491	49.4451	62.2832	56.2732	50.9537	52.3211	60.1462	40.9234	49.0861	59.1956	48.3118	38.9445	47.5508	59.0281	55.9987	50.7295
Kif21b	11.5567	16.4107	21.6865	19.2514	13.5275	15.338	21.4793	13.0185	16.1364	18.2219	15.3943	12.9629	12.7016	20.1398	19.1995	16.9984
Slc5a12	0	0	0	0	0	0	0	0	0	0	0	0	0	0	0	0
Ddx24	105.426	132.884	123.519	125.874	120.282	124.549	121.472	122.034	125.141	140.525	117.095	114.878	116.716	125.145	116.157	130.887
Klf8	0.566503	0.532813	1.15242	0.455654	0.450918	1.05416	0.533648	0.792431	0.67705	0.720642	0.764254	1.11749	0.320207	0.92749	0.213328	0.637439
Pcca	41.2414	41.666	35.8299	31.8957	42.499	35.736	39.6234	48.3383	42.8799	35.8262	48.3664	46.7111	41.9471	36.0396	37.2258	40.6898
Pnpla3	0	0	0	0	0	0	0	0	0	0	0	0	0	0	0	0
Slc39a11	16.6552	12.2547	11.1052	14.3531	19.8404	15.3907	12.941	16.641	14.7823	11.6332	16.3769	17.4329	13.6622	10.8649	12.693	13.4925
Rragb	0.566503	1.27875	0.73336	1.36696	1.01456	0.948744	0.400236	0.905635	0.564209	1.23539	0.764254	0.670494	0.960622	1.45748	1.4933	0.743678
Bbox1	0	0	0	0	0	0	0	0	0	0	0	0	0	0	0	0
Prima1	0	0	0	0	0	0	0	0	0	0	0	0	0	0	0	0
Rims1	0	0	0.104766	0.113913	0.112729	0	0.266824	0.113204	0	0.205898	0.218358	0	0	0.264997	0.106664	0.10624
Pyroxd1	10.4237	10.7628	12.6767	11.9609	11.4984	11.1741	14.1417	10.4148	10.1558	14.4128	9.71695	11.6219	11.4207	10.9974	10.9864	11.6864
Lrrc18	0	0	0	0	0	0	0	0	0	0	0	0	0	0	0	0.10624
BC006965	0	0	0	0	0	0	0	0	0	0	0	0	0	0	0	0
Fbxl9	0.679804	0.745939	0.628594	0.68348	0.338188	0.316248	0.800473	0.452818	0.225683	1.02949	0.764254	0.223498	0.106736	0.264997	0.746649	0.743678
Iapp	0	0	0	0	0	0	0	0	0	0	0	0	0	0	0	0
Bivm	14.2759	12.0416	12.9909	12.8722	15.5567	15.8124	14.6753	18.2259	16.362	11.7362	15.2851	14.7509	16.8642	11.9249	15.0396	15.8297
Fcho2	8.83745	13.5867	7.50856	11.5053	7.92826	9.64556	9.67238	10.3016	11.0021	11.067	10.5358	9.94567	10.6202	8.87741	10.2398	11.0309
Amot	0.453203	0	0.209531	0.34174	0.225459	0.52708	0.667061	0	0.225683	0.617693	0.327538	0.446996	0.640414	0.132499	0.426657	0.318719
Kcnj2	0	0.213125	0.104766	0.34174	0.112729	0.210832	0	0.113204	0.338525	0.514744	0	0.111749	0	0	0	0
Rasl12	0	0	0.104766	0	0	0	0.133412	0	0	0	0	0	0	0	0	0.10624
Cox6a1	363.298	360.981	358.089	355.41	352.448	363.211	363.481	380.876	363.745	329.076	358.708	348.042	351.054	383.65	339.992	380.055
Slco1a1	0	0	0	0	0	0	0	0	0	0	0	0	0	0	0	0
Lhfpl1	0	0.106563	0	0	0	0	0	0	0	0	0	0	0	0	0	0
Btbd7	17.2217	21.0994	23.6771	22.4409	21.4186	20.5034	20.9457	18.4523	19.7473	22.3739	15.831	20.4501	20.8135	22.2598	22.6128	22.7173
Zic5	0.226601	0.0532813	0.0523829	0.227827	0.225459	0.052708	0.133412	0.113204	0.0564209	0.205898	0.163769	0.111749	0.160104	0.0662493	0.26666	0.318719
Tmem273	0	0	0.104766	0.113913	0.112729	0	0	0	0	0	0.109179	0	0.213471	0	0	0
Mpped1	0	0	0	0	0	0	0	0	0	0	0	0	0	0	0	0
Trpc5	0	0	0	0	0	0	0	0	0.112842	0	0	0	0	0	0	0
Ubr7	42.9409	42.9448	42.3254	39.0723	36.637	37.5281	44.1594	40.3008	45.4752	42.6208	44.6543	43.6939	44.9357	41.8696	42.879	43.3458
Gm20604	17.2591	16.0409	14.0564	15.2268	16.6749	15.4782	15.1423	13.4147	13.6166	13.4523	17.2689	18.4196	16.7927	13.9124	13.4397	13.3331
Alg13	21.5271	18.4353	14.9815	19.1374	18.7131	15.707	17.6104	17.8863	17.0391	14.8246	19.3247	17.8799	18.4653	14.8398	14.933	16.1484
Pi4ka	35.6897	38.629	42.5349	41.8062	40.4698	35.8414	42.1582	31.3576	39.1561	38.7087	36.6842	31.625	37.4642	43.7245	38.2924	40.7961
Khdc1c	0.113301	0	0	0.0569567	0.0563647	0	0.133412	0	0.0564209	0	0	0.0558745	0.106736	0	0.159996	0.15936
Coro2b	0.226601	0.106563	0.523829	0.34174	0	0.52708	0.133412	0.339613	0.112842	0	0.436717	0.111749	0.213471	0.264997	0.213328	0
Drgx	0	0	0	0.113913	0	0	0	0	0	0	0	0	0	0	0	0
Pgm5	0	0	0	0	0	0	0	0	0	0	0	0	0	0	0	0
Coq5	26.9656	28.6654	31.1154	29.7314	24.2368	31.2031	34.1535	20.8296	26.0664	31.2964	26.3122	21.9028	26.257	34.3503	25.5994	25.4975
Kirrel1	0	0	0	0	0	0.105416	0.133412	0	0	0.102949	0	0	0	0.132499	0	0
AAdacl4fm3	0	0	0	0	0	0	0	0	0	0	0	0	0	0	0	0
Tspo	45.6602	51.2567	49.4494	42.3758	42.3862	51.5484	51.6305	59.8851	49.4247	45.4004	49.8949	51.7398	44.0819	46.1095	40.959	51.5263
Tmem45b	0	0	0	0	0	0	0	0	0	0	0	0	0	0	0	0
Rnf10	68.7168	71.9298	77.2647	76.5498	71.3013	76.3212	78.513	65.7151	78.6507	77.6234	70.8027	60.2327	68.3109	77.4454	78.3448	74.3678
Pde3a	0	0	0.209531	0	0	0	0	0	0	0.102949	0	0	0	0.132499	0.106664	0
Utp15	86.1085	93.6686	109.48	104.231	82.7434	89.0765	100.593	74.8281	86.2111	101.61	99.4622	81.8003	90.2984	102.421	97.9177	93.7035
Cd1d2	0.0566503	0	0.104766	0.17087	0.112729	0.105416	0.133412	0.226409	0	0.102949	0.109179	0	0.106736	0.132499	0.213328	0.0531199
Trem3	0	0.106563	0	0.113913	0	0.210832	0	0	0.112842	0.102949	0	0.223498	0	0	0	0
Plekha6	0.113301	0.213125	0.104766	0.227827	0	0.140203	0.133412	0.113204	0.225683	0.102949	0.145208	0	0.106736	0.264997	0.106664	0
Gpr155	3.51232	4.26251	4.60969	6.03741	3.49461	3.37331	3.46871	4.18856	3.72378	4.73564	3.05702	3.79947	3.52228	3.97496	4.79989	3.39967
Tpp2	105.143	112.637	101.204	110.268	110.362	104.467	100.726	99.0538	111.939	113.655	103.939	102.809	109.404	112.491	108.584	106.24
Ubac2	35.9163	42.7316	37.9252	36.6801	39.1171	42.7989	42.1582	41.8856	44.4596	46.9446	37.8852	37.7712	43.0145	49.952	38.7191	44.9394
Ppp2r2d	36.0296	33.9935	36.2489	34.231	39.0044	34.3656	34.3536	34.0745	34.5296	35.5173	35.7016	32.072	31.3803	38.5571	33.9192	33.4655
Slc24a4	0.113301	0	0	0	0	0	0	0	0	0	0	0	0.106736	0	0	0
Enc1	16.202	15.9844	21.1627	22.6688	14.0912	13.9149	15.7426	10.6412	13.3153	18.7367	16.3769	12.6276	14.943	14.5748	22.0795	14.9798
Ydjc	30.1754	32.3684	33.0536	34.6673	31.5924	30.5358	29.2506	29.5837	28.022	30.8332	33.9547	30.4796	31.0953	31.1372	32.3726	30.2603
Mapk1ip1	1.92611	2.5575	1.88578	1.93653	3.26915	2.6354	2.93507	2.4905	3.27241	2.16192	2.72948	2.57023	3.73575	4.50495	2.13328	2.44351
Cir1	19.2045	21.4106	19.478	21.9568	16.4867	19.1594	18.4002	14.3487	18.5625	20.3149	19.7341	16.2316	20.4933	18.3285	21.128	17.4318
Tram2	6.11823	7.03314	6.07641	8.5435	9.01835	8.11703	7.87131	6.90547	7.33471	7.46379	6.76911	6.25795	7.25803	8.87741	8.95979	7.54302
Cpsf2	102.31	128.408	135.986	130.203	112.617	116.274	121.805	92.9408	108.554	141.04	112.673	103.927	107.323	129.849	130.024	114.208
Lad1	53.3646	54.1338	64.9547	74.0437	48.1354	49.0184	69.5077	46.4138	52.1329	60.225	48.9123	41.6824	45.3627	52.4694	54.7187	48.4453
2700046A07Rik	0	0	0	0	0.112729	0	0	0	0	0	0	0	0	0	0	0
Capza3	0	0	0	0	0	0	0	0	0	0	0	0	0	0	0	0
Myrip	0	0	0.104766	0	0	0	0	0	0	0	0	0	0	0	0	0
Abca9	0	0	0	0	0	0	0	0	0	0	0	0	0	0	0	0
Gck	0	0	0	0	0	0	0	0.226409	0	0	0	0	0	0	0.106664	0
Phlda3	31.9508	20.1403	26.9248	30.187	24.2368	20.029	28.0165	22.9805	19.8601	21.3104	38.4311	27.2668	20.2798	20.4048	29.7593	19.6544
Pramel1	0	0	0	0	0	0	0	0	0	0	0	0	0	0	0	0
Efhc1	0.113301	0	0	0	0	0.105416	0	0	0	0	0	0	0.106736	0	0	0
Poldip3	77.6109	89.5127	104.975	94.7759	79.0233	90.5787	96.5237	75.3941	88.2422	104.442	86.0332	72.4134	82.5601	103.746	94.3444	87.9665
Fam169a	0.226601	0.461416	0.157149	0.455654	0.169094	0.26354	0.200118	0.0566022	0.169263	0.514744	0.109179	0.167624	0.587047	0.397496	0.106664	0.318719
Oasl1	1.24631	3.72969	4.08586	3.87305	2.14186	2.84623	2.93507	1.81127	1.80547	7.51526	3.82127	3.24072	2.45492	1.98748	3.41325	3.93087
Abca8a	0	0	0	0	0	0	0	0	0	0	0	0	0	0	0.106664	0
Sytl3	8.69582	15.9844	15.4089	12.9098	9.28101	13.2034	12.3179	10.0752	10.1275	15.3136	11.1548	10.9983	9.73964	16.1317	12.3645	12.9698
Ptpre	4.98523	7.56595	7.85743	6.49306	5.86193	8.43328	6.27037	2.94331	6.43198	8.75065	4.69471	4.69346	5.87047	7.41992	6.71984	5.94943
Pdcd7	40.335	41.1332	48.1922	54.2228	42.8372	46.1722	45.6269	45.6214	44.234	51.6803	46.6195	43.4704	43.0145	48.892	42.9857	47.5954
Haus1	24.5862	27.5997	25.5628	26.314	25.2514	26.5648	23.2137	24.5087	23.9224	23.4723	26.0938	23.4673	23.0549	24.1147	23.6794	21.0355
Rpl37	1474.92	1418.75	1425.41	1443.03	1448.07	1389.78	1480.56	1571.03	1508.58	1310.42	1382.75	1451.65	1451.59	1380.48	1397.58	1457.11
Fhdc1	0.793104	0.426251	0.314297	0.569567	0.225459	0.632496	0.133412	0.452818	0.902734	0.514744	0.764254	0.223498	0.74715	0.132499	0.319992	0.637439
Rhod	1.92611	1.49188	1.04766	0.797394	2.14186	0.632496	0.400236	0.566022	1.24126	0.926539	1.63769	1.22924	1.17409	1.05999	1.4933	1.38112
Ppp4r3a	108.032	132.564	130.905	137.778	115.886	114.956	125.874	99.2802	117.355	128.034	121.189	104.932	116.235	118.454	137.863	115.005
Card6	5.89163	4.90188	5.86688	4.21479	5.29828	4.84914	5.4699	5.54701	6.20629	5.09597	4.80388	4.30234	4.4829	5.56494	5.11988	5.94943
Tcf20	44.0739	48.6459	48.7161	46.9893	44.2463	49.8618	51.1635	42.9611	44.5725	51.6288	47.22	39.3915	42.7477	49.6207	49.1722	47.9673
Oosp1	0.113301	0.426251	0.209531	0	0.676376	0.210832	0.266824	0	0.225683	0.308846	0.218358	0.111749	0.320207	0.132499	0	0.21248
Mcm3	264.217	309.618	375.899	357.973	269.761	280.512	324.458	265.86	314.603	349.099	325.572	269.539	267.48	327.139	348.152	311.92
Ankrd13a	50.9853	59.6751	76.0599	73.702	55.9138	64.7254	72.5762	51.6212	64.0941	67.4315	57.865	47.8286	55.3958	72.8742	68.0517	61.7253
Il17f	6.11823	7.03314	4.71446	6.94872	5.7492	7.48453	3.3353	6.90547	5.98061	5.97103	8.07926	7.15194	6.29741	6.35993	6.82651	3.08095
8430432A02Rik	0	0.106563	0	0	0	0	0	0.113204	0.225683	0	0	0.111749	0.106736	0.132499	0	0.21248
Ipo9	49.9656	62.3925	73.336	66.7532	55.2374	57.4517	72.5762	47.3194	54.164	68.5639	55.3539	46.4876	56.143	64.9243	69.9717	62.044
Ndufa7	166.892	125.424	96.1749	93.409	153.312	142.522	107.93	202.409	139.247	87.9183	143.898	183.995	146.655	111.166	106.131	116.864
Or56a41	0	0	0	0	0	0	0	0	0	0	0	0	0	0	0	0
Macc1	0	0.106563	0	0.113913	0	0	0	0	0.112842	0	0.109179	0	0	0	0	0
Shisa4	0	0	0.104766	0	0.112729	0.421664	0.133412	0.113204	0.112842	0	0	0	0.320207	0.397496	0.213328	0.21248
Git2	48.3794	58.5029	57.5426	63.9054	53.5465	57.4517	61.1027	46.3006	58.0006	57.4969	54.2075	53.6396	57.1036	57.2394	58.2386	57.4045
Lman1	86.4484	96.4392	95.0225	101.952	86.8016	91.7646	88.052	79.6393	82.9951	103.464	90.8371	78.3361	89.8715	96.0615	100.264	81.8046
Wipi1	0.339902	0.106563	0.104766	0	0.450918	0.52708	0.266824	0.113204	0.451367	0.720642	0.327538	0.335247	0.640414	0.397496	0.319992	0.21248
Gpr45	0.339902	0.213125	0.314297	0.569567	0.112729	0.316248	0	0.113204	0.112842	0.411795	0.327538	0.223498	0.320207	0.397496	0.533321	0.318719
Dlx1	0	0.106563	0	0	0.112729	0.105416	0.133412	0	0	0.102949	0.109179	0.223498	0	0.132499	0.106664	0
Tdrkh	21.4138	16.8369	16.6578	25.5166	22.7713	13.3878	20.6789	21.7352	22.117	15.2364	22.4909	18.4386	20.6	19.2123	21.7595	19.0169
Ammecr1l	19.601	26.1079	24.5152	23.9218	25.0823	25.458	26.6824	22.0183	23.9224	22.7002	26.6943	21.7911	21.187	24.5122	24.6394	22.7353
Slc16a6	47.5863	53.4945	63.3833	57.2984	46.7827	51.3376	56.2999	42.3384	49.9889	57.8572	54.6442	42.4646	46.7503	60.2869	54.0787	52.748
Metap1d	13.7094	13.0006	13.3052	12.6444	12.513	13.2824	13.4746	10.0752	11.6227	11.5303	14.3025	12.2365	10.5668	14.5748	13.8663	14.2361
Nol4	0	0	0.104766	0.227827	0.225459	0	0	0.226409	0	0	0.109179	0.111749	0.106736	0.132499	0	0
Rnpep	43.9606	48.5926	52.8019	51.6028	45.6836	46.0668	47.5387	45.0553	48.4655	49.158	44.7635	41.6824	43.0145	44.2877	48.0522	46.2494
Fam222a	1.24631	0.745939	1.67625	1.13913	0.676376	0.948744	1.73436	1.47166	1.01558	1.23539	1.41933	1.56449	1.28083	2.25248	1.81329	2.01856
Rimoc1	11.8966	15.5582	12.9909	13.8974	12.8511	16.1286	11.8737	11.8865	14.4437	14.4128	11.6822	15.1979	12.1679	16.0323	13.5463	13.8112
Agrn	2.49261	2.13125	2.61914	2.62001	1.69094	2.84623	2.13459	3.05652	2.03115	2.36782	2.18358	1.34099	1.4943	2.91497	2.23995	1.69984
Mvk	8.27095	8.20533	11.8385	8.42959	13.3021	13.4932	14.6753	14.7166	9.36586	7.92706	9.17105	9.27517	12.4881	12.9849	10.8797	11.4739
Mfsd9	0.226601	0.532813	0.838126	0.455654	1.01456	0.52708	0.533648	0.566022	0.338525	0.720642	0.218358	0.670494	0.74715	0.529994	0.319992	0.318719
Tango6	12.9729	13.5335	12.3624	14.5809	14.4857	14.1257	13.2078	14.943	13.4282	13.5892	15.8856	14.1921	14.9964	15.2373	15.1463	12.9613
Tnfrsf18	140.04	163.254	176.635	170.642	132.006	127.448	156.092	182.146	189.236	144.54	140.95	166.115	127.389	139.124	131.784	150.329
Pkp2	0.226601	0.213125	0.104766	0.569567	0.338188	0.105416	0.133412	0.113204	0.338525	0.102949	0.327538	0.223498	0.106736	0.264997	0.426657	0.10624
Pigs	31.5542	32.768	41.3301	40.1545	31.1133	33.7858	39.3566	31.4708	37.2942	35.1055	34.5006	32.6866	32.1808	41.9358	40.9057	36.2278
S100a10	149.33	127.662	120.638	125.646	137.192	130.505	124.473	148.411	145.227	103.772	132.216	151.867	138.65	109.841	110.397	129.294
Znrf3	11.5567	14.013	11.629	13.6696	11.9493	10.8051	12.7075	10.9808	14.7258	12.2509	12.2281	12.2924	13.2352	12.3224	12.7997	12.0582
Dcaf17	22.5468	25.6816	25.1438	28.5923	23.335	21.1886	27.0827	25.0182	26.7435	26.2859	24.6745	23.6908	26.3637	23.1873	25.4927	22.7704
Spidr	10.9902	14.0663	17.7054	18.2261	13.6403	13.1243	17.0767	10.8676	13.0896	17.2954	13.6474	9.61042	13.1819	17.6223	16.5329	12.7488
Mettl8	7.81774	10.0169	7.9622	8.88524	9.24381	10.4362	8.8052	11.6601	9.36586	8.75065	9.06187	9.27517	8.9658	10.0699	9.8131	10.0928
Arhgef11	3.39902	3.09032	4.40016	4.89828	3.04369	3.2679	2.80165	3.84895	3.15957	3.39731	2.72948	3.01722	3.41554	3.04747	3.30659	3.50591
Rptn	0	0	0	0	0	0	0	0	0	0	0	0	0	0	0	0
Elmod1	0	0.106563	0.104766	0.113913	0	0	0	0.113204	0	0	0	0	0.106736	0.132499	0	0.10624
Hrnr	0	0	0	0	0	0	0	0	0	0	0	0	0	0	0	0
Rapgef5	3.73892	5.11501	4.60969	4.55654	3.60734	5.05997	4.93625	3.16972	3.83662	5.25039	4.58553	3.35247	5.44352	4.50495	3.41325	3.82463
Zbed3	6.79804	9.00455	12.0481	10.0813	10.0893	12.808	11.1399	10.3582	8.18102	10.8096	9.60777	8.71643	11.2606	13.3824	11.3597	10.8365
Tlk1	34.8399	54.4003	53.902	54.3936	44.2463	46.5412	47.2946	40.98	48.8605	50.2905	40.8876	39.6709	45.6829	50.9457	52.5321	52.5356
Foxn4	0	0	0	0	0	0	0	0	0	0	0	0	0	0	0	0
Acacb	0.793104	0.213125	0.942892	0.34174	0.225459	0.316248	1.60095	0.452818	0.338525	1.44128	0.327538	0.446996	0.213471	0.662493	1.17331	0.424959
Wdr41	9.234	10.976	13.9338	14.41	9.46927	9.80369	11.7403	11.5468	10.3814	11.9421	9.49859	11.2867	10.3	11.6599	11.0931	12.5363
Ncapg2	70.9262	87.1683	90.5176	102.294	80.4888	78.7457	87.2515	64.0737	74.8141	87.7124	76.5346	63.1382	69.0047	84.5341	90.9845	85.0981
Lce3b	0	0	0	0	0	0	0	0	0	0	0	0	0	0	0	0
Mat2b	50.5321	62.872	57.8307	59.8045	50.1646	53.3405	57.9009	52.1872	51.9072	56.7248	51.0959	56.7685	52.087	63.9968	59.3053	59.6005
Igsf3	4.19212	2.45094	1.99055	3.98697	3.60734	2.84623	4.13578	2.6037	2.59536	3.29436	1.63769	2.79373	2.13471	3.84246	2.87993	3.50591
2010003K11Rik	0	0	0	0	0	0	0	0	0	0	0	0	0	0	0	0
Csgalnact2	15.1823	17.423	18.7007	19.3083	14.7112	15.2326	16.4764	14.5468	14.7823	15.2879	14.6846	14.0804	15.7435	16.8936	17.3863	16.3609
Tbca	267.446	225.167	192.717	213.986	233.443	228.753	194.848	257.314	232.341	187.933	237.083	256.352	240.582	186.757	208.635	226.291
Sln	0	0	0	0	0	0	0	0	0	0	0	0	0	0	0	0
Dstyk	4.41872	5.54126	4.50493	6.06589	3.72007	4.42747	4.93625	4.64138	4.76756	5.14744	5.13142	4.58171	3.84249	5.82994	6.39985	5.41823
Dync2i1	4.07882	5.00845	4.50493	6.72089	4.73463	5.16538	5.60331	5.43381	6.20629	6.38283	5.34978	3.35247	5.01658	6.09494	6.29319	4.88703
Wdr11	10.6503	12.2547	15.8196	14.1253	11.7239	14.7582	15.4758	10.6412	13.0896	16.06	10.2628	9.61042	11.2073	13.5149	14.293	12.7488
Zfp386	9.06405	8.41845	6.91454	6.26524	7.10195	7.06287	6.00354	8.15072	8.9145	7.72116	8.29762	9.49867	9.81969	7.81742	9.06645	8.8179
Myo3b	0.113301	0	0.209531	0	0.112729	0.105416	0.266824	0	0	0.205898	0.218358	0.111749	0	0.132499	0	0
Tmcc2	5.77833	3.83626	5.23829	3.53131	5.07282	4.74372	4.00236	2.71691	7.10903	5.14744	4.47635	4.35821	7.25803	4.23996	4.90655	5.63071
Abhd14b	1.24631	0.852502	1.78102	0.455654	0.563647	0.737912	1.33412	2.26409	0.789892	0.926539	0.982613	1.45274	1.06736	1.05999	1.06664	1.27488
Svop	0	0	0	0.113913	0.112729	0	0	0	0	0	0	0	0	0	0.106664	0
Hnrnpf	320.007	306.882	272.967	295.691	299.343	313.577	281.166	277.114	309.167	296.612	318.285	300.577	316.809	250.102	302.073	291.097
Arsb	5.09853	7.45939	6.39071	6.72089	6.08739	7.2737	6.53719	5.66022	8.35029	5.76513	5.7865	5.4757	5.76373	6.88993	7.78648	6.79935
4933440N22Rik	1.92611	1.38531	1.36195	1.25305	1.69094	1.15958	1.46753	1.24525	1.69263	2.05898	1.52851	1.78799	1.28083	1.05999	1.06664	2.01856
Lce1c	0	0	0	0	0	0	0	0	0	0	0	0	0	0	0	0
Dao	0	0	0	0	0	0	0.133412	0	0	0	0.109179	0	0	0	0	0.21248
Zfp239	9.51725	9.37752	11.1052	10.7079	9.46927	8.43328	11.2066	8.60353	9.02734	8.95654	10.8087	8.15768	8.85907	10.9974	10.0264	10.0928
Kank3	4.75863	2.23782	3.03821	3.53131	2.31095	2.74082	4.00236	2.37729	2.25683	2.88257	2.6203	1.45274	2.77513	2.78247	2.55994	3.08095
Dmgdh	0	0	0	0	0	0	0	0	0	0	0	0	0	0	0	0
Uggt2	0.339902	0.426251	0.104766	0.113913	0	0.421664	0.266824	0.113204	0.225683	0.102949	0.327538	0.446996	0.106736	0.264997	0.213328	0.10624
Inpp5f	13.5961	19.9272	18.0197	16.9161	15.8103	17.3936	13.608	14.2638	20.5372	17.6042	15.2851	15.6449	19.0342	18.0198	17.9196	18.0608
Inka1	4.64533	7.45939	8.90509	4.55654	4.96009	5.79788	5.73672	3.84895	5.4164	7.72116	6.00486	4.58171	4.69637	6.35993	5.01322	6.90559
Csdc2	0.113301	0	0	0	0	0	0.0160095	0	0	0.102949	0	0.0368772	0	0	0	0
Ccdc115	62.202	62.872	65.531	64.7028	59.6902	58.3477	58.6346	54.0551	63.6427	64.4459	67.5273	63.1941	60.4658	57.7031	57.4386	61.9378
Klhdc8a	0	0	0	0	0	0	0	0	0	0	0	0	0	0	0	0
Vwa1	0.113301	0.426251	0.314297	0.34174	0	0	0.133412	0	0.112842	0	0.109179	0	0.426943	0.397496	0	0.10624
Bhmt2	0	0	0	0	0	0	0	0	0	0	0	0	0	0	0	0
Ssh1	12.803	15.2385	18.9626	18.3401	15.2185	15.1799	14.9422	13.2449	17.6033	16.2659	13.429	13.1864	15.0497	18.4173	15.893	16.7859
Lce1f	0	0	0	0	0	0	0	0	0	0	0	0	0	0	0	0
Rassf4	2.60591	4.04938	2.09531	2.27827	1.57821	2.74082	2.93507	1.47166	1.80547	3.08846	1.20097	2.01148	1.60104	3.70996	1.27997	2.23104
Ppig	190.005	256.816	249.238	267.753	210.466	219.054	250.081	205.409	237.475	358.107	219.068	199.249	222.064	245.52	268.42	211.948
Msantd2	21.867	21.7388	17.9149	17.8844	19.0513	18.5532	21.2125	20.8296	19.2959	16.9866	18.3421	18.8856	19.5326	20.2723	21.7595	15.511
Cox10	64.6947	65.5361	71.6598	71.9933	64.4812	60.4034	69.2409	54.9041	61.7244	69.3875	59.2843	57.3273	65.9627	64.7918	69.4384	55.9884
Klhl23	0.679804	0.745939	1.36195	1.7087	0.338188	0.843328	0.800473	0.452818	1.01558	0.926539	0.873434	0.446996	0.853886	0.92749	0.533321	0.849918
Dzip1	0.793104	0.852502	1.25719	0.455654	0.676376	0.948744	2.40142	0.905635	1.01558	1.02949	0.655075	0.782243	1.17409	1.32499	1.70663	1.38112
Sprr2i	0	0	0	0	0	0	0	0	0	0	0	0	0	0	0	0
Adrm1b	37.9557	38.8421	40.8062	40.1545	37.3698	37.897	40.7574	35.6967	36.2222	41.0766	39.7412	35.2568	38.4249	43.1283	39.1991	39.1494
Tent2	60.8424	61.5932	58.9831	65.8419	62.0012	64.1983	59.5458	59.0927	67.1972	58.2175	58.5746	61.462	63.0275	51.277	61.9719	61.3004
Armc5	12.803	13.8531	17.2863	17.4287	14.4294	13.9149	19.6116	11.2072	15.0362	16.6777	13.3199	13.1864	13.4487	20.2723	16.1063	17.6358
Pnliprp1	0	0	0	0	0.112729	0	0	0	0	0	0	0	0	0	0	0
Bend6	0	0	0.104766	0	0.225459	0.210832	0.133412	0.113204	0.112842	0.102949	0.436717	0.111749	0.320207	0.132499	0.106664	0.10624
1700069L16Rik	0	0	0	0	0	0	0	0	0	0	0	0	0	0	0	0
Nfrkb	25.0394	28.6654	28.601	28.5923	28.2951	27.7244	28.4168	23.6597	30.8622	30.9876	28.0591	18.2151	24.9762	33.5221	29.546	27.9411
Tekt3	0	0	0	0	0	0	0	0	0	0	0	0	0	0	0	0
Cmklr1	1.01971	1.27875	0.942892	0.797394	0.901835	1.26499	0.400236	0.113204	1.01558	1.54423	0.764254	0.335247	0.853886	0.794992	0.639985	0.21248
Slc35f2	22.5468	23.1241	23.5723	26.8836	21.9822	20.8724	26.6824	17.6599	19.8601	22.3399	26.3122	22.2381	22.201	19.8748	27.5194	20.9292
Zfp451	41.9212	49.8713	50.9685	52.4002	43.8517	40.796	49.4959	37.131	44.234	53.3275	47.0562	40.4532	42.5876	48.7595	51.6255	47.2767
Chchd7	28.3252	23.9766	23.4151	21.9853	26.7732	25.3525	22.3465	28.0181	23.9789	20.2809	27.404	22.0704	27.858	21.4648	22.8795	23.7446
Cdrt4	0	0	0	0	0	0	0.133412	0	0	0	0	0	0	0	0	0
Slc35e2	14.8424	13.7466	17.8102	17.6566	17.2476	17.8153	14.2751	15.0562	15.9107	15.6482	16.7044	17.0976	16.971	17.0923	17.0663	18.167
Tbc1d22b	13.936	18.1689	20.8484	20.0488	14.0912	19.0803	18.2775	14.1505	15.3465	19.5603	16.3769	12.2924	15.1031	20.9348	19.0929	18.167
Kdm5b	16.202	16.091	19.9055	22.5548	18.1494	17.8153	22.013	18.2259	18.7317	22.031	20.744	16.6506	16.2238	21.5973	22.0795	19.8668
Sanbr	11.1035	19.501	15.7149	19.0235	13.0766	14.8637	16.8099	13.6977	15.9107	17.6042	13.2107	13.2981	14.0891	17.4898	15.573	13.7049
Abhd14a	15.8621	20.1403	19.3817	20.7322	17.4731	21.294	20.4121	18.2259	22.0041	18.016	21.7267	20.2266	20.8135	20.5373	19.7329	17.8483
Fbxo38	24.8128	30.6901	35.5156	37.3636	25.5896	29.3056	30.2845	24.2257	29.5645	33.3554	26.8581	22.5733	27.2176	30.8722	32.3192	35.5903
Sprr2d	0	0.213125	0	0.113913	0	0	0	0	0	0.102949	0	0	0	0	0	0.10624
Zfand4	1.69951	1.27875	0.73336	0.68348	2.14186	3.16248	1.20071	1.92447	2.03115	1.13244	2.40194	1.45274	2.77513	0.662493	2.55994	1.91232
Bag2	17.4483	20.7797	20.4293	21.5866	21.9822	25.5107	24.1476	20.7164	18.506	18.016	20.4165	21.1206	20.1731	25.1747	20.5862	23.2665
Sgsm1	0	0	0	0	0	0	0	0	0	0	0	0	0	0	0	0
Or51m1	0	0	0	0	0	0	0	0	0	0	0	0	0	0	0	0
Ammecr1	35.1798	42.4652	45.6779	49.1536	39.6807	35.5252	43.0921	33.3953	33.5704	56.9822	36.9026	35.5362	34.3155	46.9708	45.3323	43.6645
Lyn	12.0665	19.1813	17.0768	10.3092	11.1602	15.4961	7.80461	6.84887	12.6383	18.016	14.0841	13.5775	12.4881	17.3573	11.1464	12.6425
Rabif	27.7587	28.2391	26.9248	31.4401	32.0151	26.4594	32.0189	25.5842	32.7241	28.7227	30.8977	28.7195	30.5264	29.2822	27.5194	29.0035
Crybb2	0	0	0	0	0	0	0.133412	0	0	0.102949	0	0	0	0	0.106664	0
BC051665	0	0	0	0	0	0	0	0	0	0	0	0	0	0	0.106664	0
Pglyrp3	0	0	0	0	0	0	0	0	0	0	0	0	0	0	0	0
Tmc7	0	0.106563	0.104766	0.113913	0	0	0	0.113204	0	0	0	0	0	0	0	0
Cyp2c37	0	0	0	0	0	0	0	0	0	0	0	0	0	0	0	0
Grk3	0.906405	1.27875	2.30485	1.82261	1.46548	1.37041	1.20071	0.679226	1.57978	1.95603	2.40194	1.11749	0.640414	1.58998	1.59996	1.16864
Pglyrp4	0	0	0	0	0	0	0	0	0	0	0	0	0	0	0	0
Pm20d1	0	0	0	0	0	0	0	0	0	0	0	0	0	0	0	0
Cilp	0	0	0	0	0	0	0	0	0	0	0	0	0	0	0	0
Ptchd4	0	0.106563	0.209531	0.113913	0	0	0	0	0	0	0	0	0	0	0	0
Isl1	0	0.106563	0	0	0	0	0	0	0	0	0	0.111749	0	0	0	0
Ccr8	8.04434	11.1358	12.0481	11.5053	9.86382	11.2268	13.608	14.377	12.6383	7.20642	7.75172	10.8397	9.81969	7.28742	11.9464	11.7926
Trem1	0	0	0	0	0	0.105416	0	0	0	0	0	0.111749	0	0	0	0
Slc26a9	0	0	0	0	0	0	0	0	0	0	0	0	0	0	0	0
Cibar2	0	0	0	0	0	0	0	0	0	0	0	0	0	0	0	0
Nxt2	5.77833	3.09032	2.61914	3.4174	4.17099	3.58414	2.40142	4.75458	5.07788	3.50026	5.13142	4.46996	6.08394	3.04747	3.62658	4.56831
Sestd1	5.72168	8.09876	7.80505	8.08785	4.28372	5.2708	5.40319	6.33945	7.39113	5.61071	4.64012	6.76082	6.29741	6.02869	7.99981	6.26815
Pelo	20.5074	21.206	23.7818	22.2131	19.8404	23.3496	22.4132	17.4901	20.65	23.2664	20.7986	17.9916	19.2658	22.9885	23.7861	22.0979
H1f8	0	0	0	0	0.112729	0	0	0	0	0	0	0	0	0	0	0
Gucy2f	0	0	0	0	0	0	0	0	0	0	0	0	0	0	0	0
Itga1	0.339902	0.532813	0.628594	0.569567	0.789106	0.421664	0.533648	0.339613	0.564209	0.617693	0.327538	0.670494	0.640414	0.397496	0.319992	0.531199
Stab1	1.69951	0.639376	0.73336	1.25305	0.676376	0.632496	0.400236	0.566022	0.67705	1.33833	1.31015	0	0.426943	1.19249	0.959977	0.318719
Hsd3b7	0.623153	0.959064	1.04766	0.227827	0.563647	1.05416	0.600354	0.735828	0.902734	0.82359	0.928023	0.279373	0.480311	0.92749	0.693317	0.531199
Mrtfa	18.3547	22.3782	19.2769	19.9348	18.4876	20.1345	19.745	17.9995	20.65	20.5898	20.5257	16.6506	19.8528	24.1147	17.3863	23.6915
Gm5617	4.41872	2.77063	2.82867	4.32871	4.6219	3.37331	4.4026	6.90547	3.83662	3.91205	2.72948	3.91122	3.84249	3.44496	3.19992	2.76223
Ttc19	13.5961	17.05	19.4864	15.3783	16.383	18.3424	18.8111	12.4525	16.8134	16.4718	17.1411	13.9686	17.3979	17.2248	18.8081	14.6611
Ehbp1	1.47291	1.27875	1.57149	2.27827	2.14186	1.47582	1.33412	1.81127	1.69263	1.85308	1.41933	1.67624	1.70777	3.44496	1.70663	1.48736
Sgsm3	8.49755	9.27095	9.53368	7.74611	7.21468	6.85204	8.93861	9.96199	7.56039	6.38283	7.75172	7.59894	8.00518	8.87741	8.74646	6.58687
Tmem183a	76.2513	77.6842	84.5459	80.4228	69.6668	73.1587	79.2468	72.4508	74.7012	73.0936	72.8225	70.7372	73.7544	72.7417	73.1716	74.3678
S100a14	0.226601	0	0.0523829	0	0.112729	0	0	0	0	0.102949	0	0	0	0.132499	0	0
Setd1a	36.2562	46.1949	60.3451	54.1658	43.6263	45.6978	58.0343	34.2443	46.9986	52.5296	40.9422	35.0333	40.8264	57.1731	53.1188	49.9858
S100a13	29.3449	30.4769	26.9772	31.8957	29.5351	28.884	27.3495	37.4707	34.8681	24.3989	29.9151	32.4072	29.886	27.1622	26.7727	35.4841
Prox2	0.793104	0.745939	0.838126	0.797394	0.563647	0.948744	0.266824	0.452818	0.902734	0.720642	0.109179	0.819121	1.4943	0.92749	0.959977	0.849918
Pbrm1	184.283	248.291	252.276	256.704	219.822	222.744	240.142	190.58	222.185	248.93	207.331	200.254	210.59	251.35	238.821	229.372
Hps4	12.4631	15.2385	15.0863	15.72	14.2039	15.4961	15.876	16.5278	11.7355	15.3394	13.5928	14.3039	11.6342	17.6223	14.0797	14.2361
Specc1	5.09853	7.45939	5.29067	6.72089	5.35465	4.53289	5.80343	2.71691	7.16545	6.4343	6.03215	5.97858	5.87047	5.36619	4.37323	5.41823
Tnfrsf14	1.35961	1.17219	0.785743	0.34174	1.50268	0.843328	0.667061	1.35845	1.3541	0.82359	1.67372	1.00574	1.60104	0.99374	0.213328	1.09746
Ctf1	0	0.106563	0.104766	0.113913	0	0	0.266824	0.226409	0	0.102949	0	0.111749	0	0.264997	0.213328	0
Ubash3a	40.2217	41.7726	42.7968	44.3693	42.2735	35.8414	44.6037	37.3574	42.4657	37.7822	38.4311	37.2124	44.6155	42.1346	43.9456	37.2902
Arl15	5.43843	6.71345	6.70501	6.15132	6.5383	7.2737	7.20425	5.99983	5.98061	5.55923	5.13142	6.48145	6.40414	6.75743	8.42647	6.26815
Ikbke	12.5764	12.0416	13.41	14.2392	9.13108	12.8608	13.7414	9.16955	12.6383	12.5598	11.2455	9.94567	9.92642	12.9849	12.4797	12.4301
Arel1	15.4089	21.3125	19.5388	19.1374	18.6003	18.6586	19.8784	15.7354	21.4399	19.1485	16.2677	15.3096	16.7041	22.6573	22.3995	23.479
Grap2	19.4877	23.2307	22.7342	23.7225	20.404	22.3482	18.5443	16.8675	24.5995	24.6562	19.8706	21.2323	21.7207	21.5973	21.0128	19.2294
Frem3	0	0	0	0	0	0	0	0	0	0	0	0	0	0	0	0
Gnl3	248.015	270.509	257.776	289.796	262.772	263.645	270.827	238.974	253.217	297.882	262.358	249.145	246.079	289.907	270.607	259.119
Gjb5	0	0	0	0	0	0	0	0	0	0	0	0	0	0	0	0
Osbpl6	0.113301	0.319688	0.104766	0.227827	0.112729	0	0.266824	0.339613	0.225683	0	0.218358	0.111749	0	0.132499	0.106664	0.10624
4930433N12Rik	0	0	0	0	0	0	0	0	0	0	0	0	0	0	0	0
Lgalsl	4.64533	4.15594	3.24774	4.10088	5.29828	4.84914	5.06966	4.58478	3.15957	4.32385	5.02224	3.57597	3.94922	4.37245	2.77327	4.24959
Snx18	24.5296	35.8051	38.7109	42.7745	27.3369	33.2587	36.2881	25.9238	30.9186	42.209	31.8257	29.7811	28.0715	34.7146	36.9591	35.3247
Gjb3	0	0	0	0	0	0	0	0	0	0	0	0	0	0	0	0
Rbm45	8.38425	13.4269	15.8196	16.8592	11.3857	11.5958	17.2102	16.3014	11.6227	17.2264	10.5904	13.4099	13.4487	14.6848	13.013	14.1299
Slc5a10	0	0	0	0	0	0	0	0	0	0.102949	0	0	0	0	0	0
Dmrt3	0	0	0	0	0	0	0	0	0	0	0	0	0.106736	0	0	0
Fam83g	1.13301	1.59844	1.99055	1.48087	2.36732	2.0029	1.86777	1.24525	1.46694	2.05898	1.20097	0.670494	0.853886	1.19249	2.13328	2.86847
Esm1	0	0	0	0	0	0	0	0	0.112842	0.102949	0	0.335247	0.106736	0	0.106664	0
Smim12	29.4582	25.1488	33.9441	29.4466	30.5497	28.1461	32.9528	27.8483	27.4205	30.2669	31.1161	31.5132	31.1668	30.8722	33.2792	28.1535
Gzmk	0	0	0.104766	0.113913	0.112729	0.210832	0.266824	0.226409	0.112842	0.205898	0.327538	0.111749	0.106736	0.397496	0.319992	0.10624
Tex13b	0	0	0	0	0	0	0	0	0	0	0	0	0	0	0	0
Dlgap3	0.226601	0.426251	0.104766	0.68348	0.338188	0.210832	0.133412	0.339613	0	0.411795	0.327538	0.111749	0.213471	0.397496	0.106664	0.10624
Tsen2	17.1084	15.1852	15.9244	15.0935	18.2058	16.8138	16.5204	15.509	16.7006	16.3174	18.3967	17.2652	16.2238	15.9661	14.5063	15.936
Gatad2b	81.2366	99.423	108.747	106.737	95.5382	98.1423	96.5237	90.5069	95.3512	100.581	92.584	88.617	97.93	104.343	107.144	95.3502
Rbm7	64.3264	54.4887	46.2195	46.0586	62.2638	56.134	46.1166	59.6961	55.1796	42.312	60.1119	65.6526	65.9093	49.687	43.7675	47.9141
Crtac1	0	0.106563	0.104766	0.113913	0.112729	0	0	0.113204	0.112842	0	0.218358	0	0	0	0.106664	0
Dennd4b	37.4459	44.9162	51.8067	47.9575	37.088	42.2718	48.9622	31.9236	44.3468	44.7313	40.6693	30.6751	39.3855	45.2483	48.1055	50.6764
Atf4	247.109	268.005	322.783	317.932	314.29	330.901	349.54	273.955	253.442	294.228	278.844	248.642	286.372	361.324	336.952	300.605
Zmym6	3.22907	2.66407	3.19535	3.24653	2.48005	3.53144	2.93507	2.20749	2.7082	3.24289	3.05702	3.35247	2.45492	2.51747	3.94657	2.97471
Agps	71.0395	83.1189	95.6511	96.2568	74.965	74.2129	81.6482	64.5831	78.7635	86.7858	81.5023	67.6082	70.9793	92.0865	88.5846	81.0609
Prdm14	0.113301	0	0	0	0	0	0	0	0	0	0	0	0	0	0	0
Ccno	0.453203	0.852502	0.314297	1.13913	0.676376	0.737912	0.667061	0.226409	0.564209	0.514744	0.218358	0.558745	0.533679	0.794992	0.533321	0.424959
Nfkbil1	11.4434	13.5867	13.8291	15.0366	13.3021	12.7553	17.3436	12.9053	11.2842	15.5453	12.4464	9.94567	14.0891	13.9124	14.5063	11.3677
Fbrs	32.1207	36.0715	45.2588	41.5784	32.0151	35.8414	39.0897	28.3011	37.1249	40.5618	39.4137	28.9989	29.5124	41.4721	43.7323	36.7058
Frmpd3	0	0	0	0	0	0	0	0	0	0	0	0.111749	0	0	0	0
Dhx29	21.5271	24.5627	24.9342	22.327	22.8841	20.2399	19.4115	17.0939	21.7785	25.0166	21.945	22.0146	21.0269	23.1873	23.8928	23.9039
Mgat3	0	0.106563	0	0.113913	0.225459	0	0.133412	0.113204	0	0	0.109179	0	0	0	0	0.10624
Adora1	0	0	0	0	0	0	0	0	0	0	0	0	0	0	0	0
Dnaaf6	0	0	0	0	0	0	0	0	0	0	0	0	0	0	0	0
Mfap4	0	0	0	0	0	0	0	0	0	0	0	0	0	0	0	0
Zfp532	0.226601	0	0	0	0	0	0.133412	0.113204	0	0	0	0.111749	0.213471	0.132499	0	0.10624
Mindy2	32.2907	39.7479	37.7157	45.1097	34.157	39.7418	43.2255	33.6217	39.7203	45.2975	29.8059	32.2955	36.5036	42.5321	40.959	40.5836
Zmym4	19.9409	25.3619	27.9724	24.7192	22.5459	23.824	26.6824	22.5277	23.0197	27.4873	22.9276	20.8971	23.5886	24.1147	23.6794	28.791
Mios	23	26.1079	28.601	25.6305	26.9423	26.2486	28.15	24.7918	25.9536	24.193	26.7489	20.4501	26.5772	29.9447	29.546	24.5414
Hoxd1	0	0	0	0	0	0	0	0	0	0	0	0	0	0	0	0
Mybph	0	0	0	0	0	0	0	0	0	0	0	0	0	0	0	0
Reln	0	0.106563	0.104766	0.113913	0.112729	0.105416	0	0.226409	0.338525	0.411795	0.218358	0	0.213471	0	0	0.21248
Bpifa2	0	0	0	0	0	0	0	0	0	0	0	0	0	0	0	0
C1galt1	43.5074	54.9863	55.002	53.4254	48.9246	54.0784	49.4959	43.6969	48.3527	47.1505	48.5847	50.6223	50.0591	53.9269	56.4253	52.9074
Dctpp1	164.286	127.342	123.1	107.876	147.901	129.978	117.403	151.128	136.764	103.669	132.216	158.795	145.481	112.69	103.784	112.295
Zfp410	34.5	39.7479	41.7491	47.9575	33.2552	37.4227	36.6883	35.999	37.2378	40.8707	39.8504	39.4474	35.6497	37.8946	43.4123	37.3964
Tbc1d8b	3.85222	3.09032	5.13352	3.98697	4.84736	4.74372	3.3353	4.07536	4.85219	5.45629	4.25799	3.12897	3.20207	5.69744	4.58656	5.20575
Fcmr	3.85222	6.55361	7.59552	5.1261	5.29828	8.43328	4.80284	4.52818	4.17514	7.30936	6.11403	5.14046	6.19067	6.35993	5.75986	6.16191
Abcb4	0.963055	0.0532813	0.73336	0.569567	0.901835	0.105416	0.33353	0.905635	0.112842	0.411795	0.600486	0.279373	0.426943	0.242472	0.533321	0.956158
Tfap2e	0	0	0	0	0	0	0	0	0	0	0	0	0	0	0	0
Mustn1	0	0.532813	0.314297	0.797394	0.338188	0.316248	0.266824	0.452818	0	0.514744	0.109179	0.111749	0.426943	0.529994	0.106664	0.318719
Leo1	39.7685	47.7401	50.1828	55.0202	37.088	42.5881	48.8288	37.6971	47.6192	54.0481	43.89	40.0062	45.8964	48.097	50.4521	49.0828
Clspn	39.8252	60.421	52.8543	63.2219	49.3755	47.2264	53.4983	44.6591	48.8605	69.2331	47.1654	42.0176	44.0819	56.8419	57.332	57.3695
Tbc1d10b	26.8522	31.3294	33.9441	35.4271	25.4768	30.2544	32.4191	24.5654	27.1949	32.0171	27.8407	23.3556	26.257	32.8597	32.4259	25.9225
Prdm10	7.53449	10.8161	9.63845	8.99916	7.32741	8.64411	9.8725	7.8111	8.68881	10.2949	6.98747	7.37544	8.8057	8.61241	10.1331	7.43678
Radx	0	0.213125	0.104766	0.34174	0.225459	0.210832	0.133412	0.113204	0	0.102949	0.218358	0	0.106736	0.529994	0	0
Hoxd11	0	0.106563	0	0.113913	0	0.052708	0	0	0.112842	0.0514744	0	0	0	0	0.0533321	0
Ago4	0.226601	0.106563	0.104766	0	0.112729	0.210832	0	0	0.112842	0.205898	0	0.446996	0.106736	0.662493	0	0
Cpa6	0	0	0	0	0	0	0	0	0	0	0	0	0	0	0	0
Cd2bp2	46.5666	46.9941	62.2308	57.5832	46.6136	52.9188	59.3684	43.8101	50.2146	58.0116	44.5997	43.9733	49.472	58.3656	58.292	54.4479
Sdhaf3	13.7094	11.0825	7.85743	8.20176	10.9348	8.64411	8.8052	12.6789	8.46313	5.66218	11.1363	12.2924	12.8083	7.68492	8.95979	9.13662
Usp22	24.8128	26.9604	30.1725	27.681	27.7314	28.7786	28.817	23.8861	24.3738	29.8551	25.7663	25.0318	26.6839	31.2697	36.2658	34.8466
Mideas	9.17735	11.8285	13.2005	12.3026	9.46927	11.4903	14.9422	9.73558	11.6227	14.4128	10.4812	9.38692	10.6736	14.8398	12.373	14.3424
Dmtf1	25.266	30.6901	30.6964	35.541	28.746	27.3027	33.2196	27.2823	27.6462	30.6787	28.8233	27.2668	26.0435	32.7272	32.6392	31.5532
AA986860	0.113301	0.106563	0	0	0.112729	0	0.266824	0.113204	0	0.102949	0	0	0	0.132499	0	0
Klhl14	0	0.106563	0	0.227827	0	0	0	0	0	0	0	0	0	0.132499	0	0.21248
Pwwp3b	0	0	0	0	0	0	0.133412	0	0	0	0	0	0	0	0	0
Ubap2l	116.19	129.047	149.239	140.056	118.929	130.874	132.812	107.488	128.075	151.489	126.866	112.531	117.73	150.717	132.477	126.85
Dnal1	0.906405	0.426251	1.78102	0.797394	0.450918	1.05416	1.0673	1.35845	0.902734	1.02949	0.545896	0.558745	0.640414	0.92749	0.959977	0.531199
Sun2	22.4335	31.6491	29.6487	26.8836	23.4477	26.9865	28.6836	20.7164	27.082	32.3259	25.9846	22.6851	18.1451	29.0172	25.8127	27.9411
4933428M09Rik	0	0	0	0	0	0	0	0	0	0	0	0	0	0	0	0
Kcnj12	0	0	0	0	0	0	0	0	0	0	0	0	0	0	0	0
Golga7b	0	0	0	0	0	0	0	0.113204	0	0	0	0	0	0	0	0
Gtpbp1	49.0592	51.7895	55.7354	49.0967	44.7536	41.3231	51.3637	39.8479	51.0045	49.5184	48.0388	41.9059	40.9865	48.627	45.7589	46.7455
Acot5	0	0	0	0	0	0	0	0	0.0282104	0	0	0	0	0	0	0
Sem1	422.158	409.094	409.005	418.916	408.926	404.956	396.367	407.762	421.182	370.513	397.085	394.698	412.374	385.24	434.87	422.356
Asxl1	28.0986	32.6082	42.0111	36.5092	30.9442	34.5237	39.8235	24.5087	32.7805	39.8927	35.1011	26.261	31.5404	41.2071	34.6659	33.9436
Map2k3os	1.92611	1.91813	2.30485	2.62001	2.81823	1.26499	1.60095	2.03768	2.36968	1.75013	1.96523	2.34673	1.92124	1.58998	2.77327	1.69984
Zp3r	0	0	0	0	0	0	0	0	0	0	0	0	0	0	0	0
Sin3a	37.8424	51.896	56.2592	57.5263	42.8372	45.2235	48.6954	41.7724	47.8449	52.6068	46.8379	44.5879	43.3347	52.9994	45.5456	49.614
Adprs	50.3055	48.1663	45.5731	43.8567	53.2083	54.2892	50.2964	50.7156	52.4714	44.9886	51.5326	46.0406	47.4974	45.977	45.6523	51.845
Fam227a	0	0	0.104766	0	0	0.105416	0.266824	0	0	0	0	0	0	0.132499	0	0
Nek10	0	0	0	0	0	0.105416	0.133412	0.113204	0.112842	0.102949	0	0	0	0	0	0
Dhrs7b	33.1971	33.141	38.03	33.4905	32.8043	35.4198	35.0207	34.1877	29.3388	33.4584	36.4659	33.7482	30.4197	32.7272	38.8258	34.6342
Mier2	19.0345	21.4191	24.3056	21.6435	21.7568	23.2969	26.1488	21.5088	24.3738	25.2225	24.7837	19.2208	21.0269	27.5597	22.3995	25.4975
Ube2q1	111.261	120.949	139.862	129.52	111.715	116.379	128.876	106.186	114.534	128.995	116.057	111.749	116.876	117.659	123.73	131.631
4632404H12Rik	2.49261	3.19688	2.61914	2.16435	2.02913	1.89749	2.66824	2.6037	2.03115	1.95603	2.83866	2.12323	2.45492	2.64997	2.23995	1.80608
Thsd7b	0	0	0	0	0	0	0	0	0	0	0	0	0	0	0	0
Cux2	0	0.213125	0	0	0	0	0	0	0	0.136922	0.109179	0	0	0	0	0
Ipo11	50.872	56.8512	76.8457	74.3285	56.8156	53.3932	66.039	50.9986	53.5998	61.306	61.7408	50.9576	53.9549	68.6343	62.1852	62.6283
Sh2b3	26.1724	25.7882	22.2103	21.7575	26.9423	24.9836	26.549	20.49	23.6968	24.193	24.4561	21.6793	27.3243	24.6447	25.1727	19.9731
Fam199x	16.9951	21.3658	25.8771	24.8901	14.5985	19.0276	23.8141	16.7542	18.5625	23.0605	15.831	13.9686	16.7041	22.591	26.0261	22.2041
Tfap2d	0	0	0	0	0	0	0	0	0	0	0	0	0	0	0	0
Kdm7a	14.0776	18.0091	21.5817	23.1814	16.1575	17.4991	24.4584	17.0939	22.794	19.2514	18.8061	18.9135	16.2238	23.3198	21.3595	22.8416
Kcna4	0.226601	0	0	0	0	0	0	0	0.112842	0.102949	0.109179	0.111749	0	0.264997	0	0
Atxn2	25.266	33.4607	29.5439	32.921	27.2805	32.5735	32.2857	24.7918	27.5334	33.9731	25.8755	25.4788	26.5772	35.1121	32.4259	29.0035
Hirip3	86.7883	94.0949	90.9366	93.8646	89.6199	91.8173	90.32	67.4698	89.4835	95.7424	88.981	75.5982	82.1865	81.2216	89.1712	77.6613
Asb4	0.113301	0.106563	0	0.113913	0	0	0	0	0	0	0	0	0	0.132499	0	0
Stk40	38.4089	41.4529	49.4494	51.9445	52.1373	55.0271	55.0992	44.9421	42.3156	49.6213	45.3094	41.1237	48.0311	61.6119	53.4387	56.8383
Pbxip1	17.7882	22.0585	25.7724	20.7322	19.3895	18.8695	19.8784	14.7166	20.9886	22.4428	18.6696	17.6564	18.572	22.2598	19.7329	16.8921
Oscp1	1.13301	1.705	1.36195	1.02522	1.24002	0.316248	1.46753	1.69807	0.789892	1.54423	1.31015	1.67624	1.28083	0.92749	2.02662	1.27488
Maff	8.04434	7.9922	8.27649	8.42959	8.00379	10.5416	8.27155	10.528	6.54482	7.72116	7.53336	8.04593	8.9658	9.6724	9.59977	7.01183
Safb2	52.1183	66.0689	67.6787	66.9617	55.0119	56.7665	66.9062	51.9042	65.7867	73.6599	55.4084	50.0077	58.1176	62.3406	65.9718	61.0348
Shc1	18.9019	21.5257	24.4628	22.0616	20.5539	22.208	23.1243	15.9426	24.7688	28.3964	19.0703	18.3637	20.4933	21.9722	24.7109	22.4166
Zfyve1	2.26601	2.45094	3.03821	3.07566	2.93096	3.90039	4.00236	2.15088	2.7082	2.47077	1.74687	2.23498	2.77513	5.29994	2.45328	2.44351
Xkr7	0	0	0	0	0	0	0	0	0	0	0	0	0	0	0	0
Pla2g6	7.13794	6.92657	7.9622	6.60698	4.28372	8.01161	6.27037	3.96215	6.65766	9.05949	5.7865	4.91696	5.12332	7.68492	6.93317	6.48063
Gucy2c	0.113301	0.213125	0.209531	0	0.112729	0	0	0	0	0.205898	0.109179	0.111749	0.106736	0	0.106664	0.10624
Rgsl1	0	0	0	0	0	0	0	0	0	0	0	0	0	0.132499	0	0
Flad1	13.8227	12.681	15.7672	16.0048	12.4566	14.9691	13.8082	12.2827	13.8795	15.3394	15.4489	14.1363	14.0091	14.0449	13.3864	13.8643
Itpr3	13.1429	14.0663	19.1721	17.8844	15.5567	16.0232	16.4097	12.3393	15.685	17.0895	17.1411	11.1749	15.6902	16.2973	16.7463	17.1046
Acad12	0.679804	0.959064	1.10004	1.48087	1.35275	1.21228	1.0673	0.792431	1.12842	1.59571	0.873434	0.949867	0.960622	1.32499	1.01331	1.43424
Alkbh5	108.655	129.687	135.567	139.772	113.969	120.174	128.609	92.1484	116.227	141.555	111.144	100.462	118.583	126.536	127.144	123.026
Shisal2b	0	0	0.104766	0	0.112729	0.105416	0	0	0	0	0	0.111749	0	0	0.106664	0.10624
Arrdc4	0.793104	1.705	1.25719	0.34174	0.225459	0.737912	0.667061	0.452818	1.01558	1.33833	0.764254	0.893993	0.640414	0.662493	0.426657	0.637439
Wdr55	57.2168	63.0851	58.6688	64.8167	62.0012	59.1384	53.4983	64.6397	60.4832	55.6953	58.52	58.8918	57.9575	61.4794	60.1586	58.7506
Dusp15	0	0	0	0	0	0	0	0	0	0	0	0	0	0	0	0
Immp1l	64.808	50.6706	38.5014	45.3375	58.1684	48.8076	42.425	72.7338	53.8819	35.6718	54.5896	70.6254	56.9969	40.0808	42.8257	44.8863
Rgs8	0	0	0	0	0.112729	0	0	0.113204	0	0	0.218358	0	0	0	0.106664	0.10624
Dcst1	0	0	0	0	0	0	0	0	0	0	0	0	0	0	0	0
Ypel3	10.3104	10.976	8.17173	6.37915	11.0475	11.8066	10.1393	11.2072	12.1869	7.82411	9.28023	8.04593	10.7803	9.2749	10.4531	12.4301
Zc3h12a	17.5616	16.8369	15.4006	19.8016	15.7821	16.2341	16.1429	15.8486	13.9924	15.6482	18.1237	15.9801	13.4487	17.8873	19.1995	15.9891
Myo15a	0	0	0	0.113913	0	0	0.133412	0.113204	0	0	0	0	0	0	0	0
Garem1	0	0	0.104766	0	0	0.105416	0.133412	0	0	0	0.109179	0.125159	0	0.264997	0	0
Selenok	99.9969	113.018	114.239	114.606	113.189	133.923	132.045	123.43	106.607	100.461	107.505	105.798	116.6	131.571	124.344	123.698
Npl	0.226601	0.106563	0.104766	0.227827	0.225459	0.210832	0.133412	0.339613	0	0.308846	0.109179	0	0	0.132499	0	0.10624
Jph1	0.113301	0.319688	0	0	0	0	0	0	0.112842	0	0	0	0.106736	0.132499	0	0
Mapk6	63.1085	85.3034	105.132	99.5603	67.074	81.9609	74.9776	55.3569	69.2848	96.1027	76.4254	62.7471	65.5357	88.2441	89.4912	79.308
Stn1	16.202	19.0747	19.3293	19.707	16.6839	18.0261	23.6806	16.1882	20.1987	19.4058	17.9054	14.6391	17.0777	19.3448	18.0262	16.8921
Dhx9	193.857	211.58	195.126	196.387	184.031	198.498	199.318	184.75	200.858	224.017	210.006	196.343	195.006	193.249	181.862	202.652
Sipa1l1	22.8867	29.4113	26.2962	24.4914	27.1678	28.1461	28.15	20.8296	26.0664	24.5018	25.2204	23.0203	25.83	28.3547	28.0527	25.4975
Commd10	23	20.9928	22.2103	22.4409	21.0804	19.2911	22.013	21.8484	22.3427	18.9426	18.5605	19.7796	19.2124	21.1998	23.0395	19.8668
Dnali1	0	0	0	0	0	0	0	0	0.112842	0	0.109179	0	0	0	0.106664	0.10624
Shcbp1l	0.566503	0.426251	0.419063	0.227827	0.450918	0.105416	0.133412	0.226409	0.338525	0.411795	0.327538	0.446996	0.106736	0.397496	0.213328	0.21248
Atpaf2	37.6158	35.3255	47.6684	42.3758	33.9315	34.6819	39.0897	32.6029	39.6639	37.8337	39.1407	35.0892	33.515	40.4121	42.9857	36.759
Tceal9	29.6848	35.1124	37.1918	38.2179	35.5661	40.9014	42.7586	32.4897	33.0626	35.6203	30.7339	29.9487	36.0767	45.182	39.7324	37.4495
Ppp1r3a	0	0	0	0	0	0	0	0	0	0	0	0	0	0	0	0
Naa25	109.618	129.793	143.529	135.215	117.915	118.013	126.208	100.865	106.353	136.51	108.961	105.603	118.156	131.836	128.104	113.145
Map3k9	0.226601	0.532813	0.314297	0.113913	0.676376	0.421664	0.133412	0.226409	0.67705	0.617693	0.218358	0.335247	0.426943	0.529994	0.533321	0.743678
Trafd1	13.8227	20.9928	20.8484	16.1757	13.6403	19.502	17.6104	11.7733	17.829	25.6342	15.3943	15.8684	15.0497	23.5848	14.933	19.1232
Wdr74	83.6159	74.0611	98.1655	87.7703	76.3178	80.0107	89.4528	75.6205	77.8608	90.0287	87.6163	68.8374	71.9399	94.1403	82.1314	78.7237
Ttc9	0	0	0	0	0	0	0	0	0.112842	0	0.109179	0	0	0	0	0
Dpm3	49.0592	48.6991	49.2399	41.9201	51.0664	47.9643	41.0909	50.0363	48.2963	41.4884	45.7461	50.3988	49.0984	45.712	43.839	45.8956
Bmt2	17.335	18.0091	13.41	17.087	18.8258	19.2911	15.209	20.9428	19.973	16.2659	18.9972	16.6506	19.8528	16.6948	14.3997	19.2294
Sgtb	0.113301	0.106563	0.104766	0	0	0	0	0.113204	0	0.205898	0.218358	0	0.106736	0.132499	0	0
Hectd4	7.93104	9.16439	10.5813	11.2774	9.92019	9.17119	10.0059	6.11304	8.80165	11.3244	8.18844	8.15768	10.0332	9.9374	10.9864	10.199
Id1	4.75863	3.62313	3.56203	5.1261	2.48005	3.16248	3.06848	2.4905	3.72378	4.015	5.2406	3.35247	2.66839	2.64997	3.51992	3.39967
Krtcap2	153.862	136.72	144.577	147.746	149.93	162.499	177.238	155.26	152.054	137.334	149.685	152.426	151.031	155.288	150.29	154.685
Bex2	0.339902	0.532813	0.36668	0.68348	0.676376	0.685204	1.0673	0.226409	0.67705	0.617693	0.928023	0.335247	0.480311	0.529994	0.693317	0.637439
Nmnat2	0	0.745939	0.209531	0.113913	0	0.105416	0	0.113204	0.225683	0.102949	0	0.335247	0.213471	0.132499	0.213328	0.21248
Tmem108	1.13301	2.23782	1.04766	1.13913	2.36732	1.89749	1.46753	1.69807	2.48252	2.36782	1.31015	2.12323	2.56166	1.19249	2.23995	2.1248
Apobr	1.13301	3.51657	2.20008	1.93653	1.35275	2.0029	1.60095	1.58486	2.82104	1.95603	3.27538	2.17911	1.4943	2.64997	1.17331	1.91232
Mrap2	0	0	0	0.113913	0	0	0	0	0	0	0	0	0	0	0	0
Maneal	0.113301	0.319688	0.628594	0.227827	0.338188	0.737912	0.533648	0.226409	0.338525	0	0.436717	0.335247	0.426943	0.794992	0.213328	0.531199
Trim46	1.13301	1.27875	0.838126	1.13913	0.789106	1.37041	1.33412	0.452818	1.80547	0.926539	0.982613	1.11749	0.74715	0.794992	0.746649	1.0624
Hebp1	1.01971	1.06563	0.628594	0.227827	0.450918	0.948744	0.667061	0.113204	0.67705	0.308846	0.655075	1.00574	1.17409	0.92749	0.959977	0.956158
Smg7	82.9361	87.9675	116.028	107.079	72.7668	81.0122	93.8554	65.885	82.9951	112.626	89.4178	79.733	82.5067	87.5816	100.851	93.1192
Or7a37	0	0	0	0	0	0	0	0	0	0	0	0	0	0	0	0
Muc1	2.60591	4.5822	2.72391	2.73392	2.14186	2.52998	2.13459	1.35845	3.27241	3.60321	1.96523	2.57023	2.24145	2.64997	1.81329	1.91232
Exog	7.25124	10.0169	7.85743	8.5435	6.98922	8.01161	7.87131	6.90547	8.9145	8.03001	7.8609	8.93993	7.4715	8.21491	7.89315	8.71166
Cimip2b	0	0	0	0	0	0	0	0	0	0	0	0	0	0	0	0
Rnf214	8.83745	8.73814	10.0575	11.9609	9.69473	9.17119	11.4734	11.3204	9.36586	12.8686	10.1537	10.1692	12.0611	12.3224	11.0931	12.9613
Lgr6	0.113301	0.213125	0	0	0.112729	0	0	0	0.112842	0	0	0	0	0	0.106664	0
Or5m3	0	0	0	0	0	0	0	0	0	0	0	0	0	0	0	0
Aqp11	0.113301	0.745939	0.314297	0.113913	0.112729	0.210832	0.266824	0.226409	0.338525	0.540481	0.327538	0.670494	0.213471	0.397496	0.426657	0.318719
Spata46	0	0	0	0	0	0	0	0	0	0	0	0	0	0	0	0
Or6c2b	0	0	0	0	0	0	0	0	0	0	0	0	0	0	0	0
Gpr153	0.254926	0	0	0.113913	0.225459	0.105416	0.400236	0.452818	0.112842	0	0	0	0.213471	0.132499	0.13333	0.10624
Hecw2	0.226601	0.319688	0.104766	0.68348	0.112729	0	0	0.226409	0	0.308846	0.109179	0.335247	0.213471	0.397496	0	0.10624
Gpx2	0	0.0532813	0	0	0	0	0	0	0	0	0	0	0	0	0	0
Krba1	4.07882	4.90188	5.13352	7.29046	6.42557	5.2708	5.87013	5.54701	5.19072	5.55923	5.56814	5.14046	5.33679	3.84246	6.29319	5.94943
Foxf1	0	0.106563	0	0	0	0	0	0	0	0	0	0	0	0	0	0
Mcts2	0.226601	0.959064	0.419063	0.34174	0.225459	0.52708	0.933885	0.226409	0.225683	0.617693	0.982613	0.558745	0.320207	0.529994	0.746649	1.0624
Gpr151	0	0	0	0	0	0	0	0	0	0	0	0	0	0	0	0
Flt3	2.37931	4.90188	6.39071	2.84783	2.25459	3.05706	3.60213	1.81127	4.73935	3.50026	4.25799	4.24646	3.62901	2.78247	3.30659	3.82463
Snai1	0.679804	0.959064	0.838126	1.13913	1.35275	0.632496	2.00118	1.47166	1.12842	1.02949	1.63769	1.45274	1.38756	0.794992	1.06664	2.01856
Fgf11	0	0	0	0.227827	0	0.421664	0	0.113204	0	0.205898	0.109179	0	0.106736	0.132499	0.213328	0.21248
Trim72	0	0	0	0	0	0	0	0	0	0	0	0	0	0	0	0
Alkbh6	26.1724	23.7635	20.6912	22.2701	23.1095	20.398	20.7456	27.3389	27.6462	20.3324	21.945	30.1722	22.628	23.121	20.5862	24.9663
Nrep	0.906405	0.213125	0.838126	0.797394	1.35275	0.52708	0.933885	0.792431	0.564209	0.617693	0.327538	0.893993	1.28083	0.662493	1.38663	0.956158
Serpinb6b	44.8671	69.2657	47.2493	42.7175	47.4591	53.973	41.4912	47.093	57.4364	53.0186	43.1258	51.7398	44.7223	43.592	35.1992	41.8585
Wfdc12	0	0	0	0	0	0	0	0	0	0	0	0	0	0	0	0
Lrrtm3	0	0.106563	0	0.113913	0.225459	0	0	0	0.225683	0	0.109179	0	0	0	0	0
Vmn1r226	0	0	0	0	0	0	0	0	0	0	0	0	0	0	0	0
Or6b3	0	0	0	0	0	0	0	0	0	0	0	0	0	0	0	0
Zc3h6	1.58621	1.06563	1.04766	1.25305	0.676376	2.10832	0.933885	1.01884	1.57978	1.13244	0.982613	1.00574	1.17409	1.98748	2.34661	2.33728
Trp53rkb	14.6724	16.9435	16.7101	16.2327	13.8657	14.1784	14.8087	16.9241	15.7414	15.6142	14.903	16.017	13.1819	16.3636	14.613	12.5894
Gm9776	0.566503	0.639376	0.838126	1.02522	0.450918	0.948744	1.0673	1.47166	1.12842	0.617693	1.09179	1.34099	0.853886	0.92749	1.4933	0.956158
Kcna10	0	0	0	0	0	0	0	0	0	0	0	0	0	0	0	0
Or5m13b	0	0	0	0	0	0	0	0	0	0	0	0	0	0	0	0
Or2p2	0	0	0	0	0	0	0	0	0	0	0	0	0	0	0	0
Tom1	3.00247	3.67641	4.8538	4.21479	3.94553	4.32206	4.53601	2.77351	3.66736	3.91205	4.03963	3.24072	2.9886	4.7037	4.05324	4.03711
Lhfpl4	0	0	0	0	0	0	0	0.150562	0	0	0	0	0	0	0	0
D930007J09Rik	0	0	0	0	0	0	0.133412	0	0.112842	0	0	0	0.106736	0	0	0
Prr30	0	0	0	0	0	0	0	0	0	0	0	0	0	0	0	0
Or4c35	0	0	0	0	0	0	0	0	0	0	0	0	0	0	0	0
Abra	0	0	0	0	0	0	0	0	0	0	0	0.111749	0	0.132499	0	0
Aida	48.6626	55.3774	50.078	50.729	42.3671	46.3651	43.9593	47.187	48.7476	52.298	54.3166	46.5804	46.3948	45.5795	48.4255	47.0823
Foxo4	4.30542	4.90188	4.19063	5.58176	5.18555	3.37331	6.40378	3.84895	4.17514	3.70616	3.71209	3.57597	4.80311	4.50495	4.58656	4.67455
Or52h1	0	0	0	0	0	0	0	0	0	0	0	0	0	0	0	0
Mamstr	0.113301	0	0	0.113913	0	0	0	0	0	0	0	0	0.106736	0	0	0
Gm14117	0.396552	0.213125	0.261914	0.227827	0.338188	0.158124	0.266824	0.283011	0.169263	0.205898	0.272948	0.167624	0.160104	0.132499	0.159996	0
9230106D20Rik	0	0	0	0	0	0	0	0	0	0	0	0	0	0	0	0
Greb1l	0	0	0	0	0	0.105416	0	0	0	0	0	0	0	0	0	0.10624
Egflam	0	0	0	0	0	0	0	0	0	0	0	0	0	0	0	0
Gm5436	1.35961	1.54516	1.36195	0.797394	1.29639	1.84478	1.46753	1.81127	1.24126	1.28686	1.25556	2.57023	1.76114	2.18623	2.02662	1.43424
9930038B18Rik	0	0	0	0	0	0	0	0	0	0	0	0	0	0	0	0
Sbk1	7.59114	8.63158	9.00985	7.40437	9.86382	10.1199	7.7379	8.26392	8.57597	10.7067	9.17105	8.04593	9.92642	11.5274	8.10648	8.92414
Upk3b	0	0	0	0	0	0	0	0	0	0	0	0	0	0	0	0
Notum	0	0	0	0	0	0	0	0	0	0.102949	0	0	0	0.132499	0	0
Borcs5	10.9902	12.681	21.1627	16.1757	13.1893	15.0745	14.9422	12.5657	13.4282	16.06	13.7566	11.2867	12.8083	17.0923	15.0396	15.936
Ifnk	0	0	0	0	0	0	0	0	0	0	0	0	0.106736	0	0	0
Nhlrc3	4.64533	5.75439	4.81922	5.69567	5.41101	5.9033	4.66942	5.2074	5.64209	5.55923	7.09665	5.81095	4.90984	4.10746	5.01322	4.24959
Rasef	0	0	0	0	0	0	0	0	0	0	0	0	0	0	0	0
Gng2	10.6503	16.6238	12.4147	12.5305	12.3439	16.1286	15.6092	12.4525	12.2997	15.6482	11.1909	11.9572	12.8083	18.6161	14.933	14.5548
Klhl6	71.2661	88.9798	109.166	101.497	63.9176	64.0929	84.7167	69.9603	96.8182	93.7863	81.1201	83.5883	67.5637	83.0766	77.7582	81.6984
Onecut1	0	0	0	0	0	0	0	0	0	0	0	0	0	0	0	0.0531199
Nemp2	10.7636	10.1235	13.5148	14.1253	10.822	9.69827	11.6069	9.50917	12.2997	10.3978	12.4464	11.8454	11.4207	11.2624	11.9464	9.66782
Ptgir	3.51232	2.98376	2.82867	2.27827	2.70551	2.95165	3.60213	2.83011	3.49809	2.47077	2.83866	3.57597	2.13471	2.78247	2.45328	2.65599
Edem3	10.0838	12.681	13.7243	12.6444	9.35654	11.8066	13.608	8.37712	11.8484	13.6922	11.6822	9.16342	13.0218	12.9849	12.5864	14.3424
Dnai3	0.226601	0	0	0.34174	0	0	0.266824	0	0	0.205898	0	0.111749	0	0.132499	0	0
Gm16433	59.8986	67.1878	69.4775	68.4619	60.0092	60.0165	70.2188	58.6591	62.9657	71.0686	65.9628	58.6772	57.3705	66.293	72.1231	61.566
Trpv3	0	0	0	0	0	0	0	0	0.112842	0	0.109179	0	0	0	0.106664	0
Ccdc63	1.01971	1.33203	1.25719	1.02522	1.01456	0.632496	1.33412	1.01884	1.61702	0.82359	1.41933	1.45274	1.28083	0.960615	1.06664	0.531199
Tnp2	0.679804	0.426251	0.209531	0.113913	0.112729	0.52708	0.533648	0.339613	0.338525	0.205898	0.327538	0.335247	0.426943	0.397496	0.319992	0.21248
Disc1	0.113301	0.319688	0.104766	0.113913	0.225459	0.421664	0.133412	0.226409	0.112842	0.102949	0.109179	0.335247	0.213471	0.264997	0.106664	0.10624
Zfp513	8.04434	11.1891	12.1528	11.1635	8.11652	11.2795	12.5407	6.67906	11.2842	12.2509	9.82613	9.16342	10.6736	8.47991	9.17312	12.6425
Fscb	0	0	0	0	0	0	0	0	0	0	0	0	0	0	0	0
Tmem18	9.85715	9.80377	8.06696	8.20176	7.89106	6.95745	6.27037	7.35828	7.44755	6.27988	11.1363	7.48719	7.15129	9.2749	7.1465	8.92414
Spice1	10.7636	11.2956	10.3718	10.3661	10.2584	11.8066	10.2727	11.094	11.0585	10.3978	11.0271	9.49867	12.5948	13.5149	10.7731	10.9427
Vmn1r66	0	0	0	0	0	0	0	0	0	0	0.109179	0	0	0	0	0
Dpy19l1	35.4631	46.6745	55.7354	50.8054	37.4262	40.1635	45.4935	34.9236	39.4946	55.7982	40.1779	38.5534	37.4642	49.2895	48.7455	39.0962
Fam89a	0.793104	0.745939	0.73336	0.34174	0.676376	0.737912	0.133412	0.679226	0.338525	0.411795	0.655075	0.670494	0.74715	0.529994	0.959977	0.531199
Usp17le	0	0	0	0	0	0	0	0	0	0	0	0	0	0	0	0
Synpo	2.94582	2.02469	2.93344	2.16435	2.36732	2.10832	2.13459	2.71691	2.36968	2.05898	2.40194	2.34673	1.60104	1.32499	1.70663	2.33728
Tmem82	0	0.213125	0.104766	0.113913	0.112729	0.105416	0.133412	0	0.112842	0.102949	0.136474	0	0.213471	0.132499	0	0
Or7g35	0	0	0	0	0	0	0	0	0	0	0	0	0	0	0	0
Il17re	0.339902	0	0.209531	0.34174	0.112729	0.210832	0	0	0.225683	0.205898	0.327538	0.223498	0.320207	0.529994	0.319992	0.10624
Mmp1a	0	0	0	0	0	0	0	0	0	0	0	0	0	0	0	0
Zfp866	5.32513	5.4347	6.91454	5.58176	6.20012	5.11268	6.20366	5.13155	6.31914	7.18891	6.00486	5.53158	5.87047	4.9687	4.79989	5.84319
Tuba1c	212.731	239.446	235.286	214.356	197.916	217.017	223.032	213.343	208.653	229.035	203.892	213.432	201.224	248.975	210.217	206.114
Hic1	40.335	33.8869	46.516	53.6532	27.6187	24.3511	35.7544	24.5654	43.2184	41.4884	37.8852	36.9889	25.5098	29.6797	30.3993	33.1468
Qrfp	0.339902	0.106563	0.314297	0.34174	0.112729	0.210832	0.400236	0.113204	0.112842	0	0.218358	0.335247	0.106736	0.132499	0.213328	0
Lrrn4	0.113301	0	0.104766	0.227827	0	0	0	0.113204	0	0.102949	0.109179	0	0	0	0	0
Or2a5	0	0	0	0	0	0	0	0	0	0	0	0	0	0	0	0
A530016L24Rik	0	0	0	0	0	0	0	0	0	0	0	0	0	0	0	0
D830039M14Rik	0.339902	0.213125	0	0	0	0	0	0	0	0	0	0	0	0	0.106664	0
Mob1a	111.091	129.367	141.853	138.803	119.268	125.181	124.74	116.714	122.433	131.569	132.544	123.036	116.662	129.981	139.837	130.037
Tmem186	11.1035	9.37752	9.42892	13.5557	9.80746	11.4903	12.6742	7.58469	9.93007	12.4568	11.7914	8.71643	8.85907	13.9124	13.013	10.3053
Aqp6	0	0	0	0	0	0	0	0	0	0	0	0	0	0	0	0
Gm11292	0	0	0	0	0	0	0	0	0	0	0	0	0	0	0	0
Crppa	0.906405	0.532813	1.15242	0.455654	0.450918	0.52708	0.533648	0.339613	0.789892	0.514744	0.327538	0.670494	0.320207	0.132499	0.533321	0.637439
Ppp2r3a	5.49508	8.41845	7.22883	8.99916	7.21468	8.74953	7.33767	5.77342	7.33471	8.95654	6.98747	5.4757	9.49948	8.08241	8.6398	8.60542
Hpdl	9.63055	5.96751	6.60024	7.06263	8.00379	5.9033	7.47108	6.56585	4.85219	7.30936	8.4068	8.38118	5.01658	9.00991	8.53313	7.54302
Arl11	0	0.106563	0	0	0	0.105416	0	0	0	0	0	0.111749	0	0.132499	0	0.531199
Pyurf	18.6946	14.8655	13.6195	15.72	17.924	14.7055	15.4758	19.3013	16.0799	12.7142	18.7242	19.5561	15.8503	13.7799	12.693	14.183
Tmem212	0	0	0	0	0	0	0	0	0	0	0	0	0	0	0	0
Loricrin	0	0.106563	0	0	0	0	0	0	0	0	0	0	0	0	0	0
4930426D05Rik	0.113301	0.106563	0.104766	0	0	0	0	0	0.112842	0.102949	0.218358	0.111749	0.320207	0	0	0.10624
Simc1	15.3522	15.0786	13.9862	13.9544	17.9803	13.7568	15.0089	13.8109	15.5722	12.3024	15.5034	14.6391	18.1984	13.9124	13.493	13.1206
Rfesd	5.21183	3.51657	3.03821	4.67045	3.26915	3.68956	3.46871	3.16972	3.83662	2.98551	4.14881	4.91696	3.73575	2.91497	3.41325	4.35583
Gpi-ps	2.60591	2.2911	1.88578	2.39218	2.31095	2.95165	1.86777	1.58486	1.86189	1.23539	2.6203	1.84386	2.45492	1.92123	2.6666	2.70911
Zmpste24	79.6503	89.4061	90.7795	94.6051	83.6452	86.6519	93.1217	86.7146	84.6877	93.1687	92.6931	80.18	80.799	85.7928	94.7178	83.3451
Hoxa6	0	0.213125	0	0	0	0	0	0	0.112842	0.102949	0	0.111749	0	0	0.106664	0.318719
Gm4835	0.566503	0.879142	0.445254	0.51261	0.685395	0.764266	0.700414	0.792431	0.874523	0.82359	0.718399	0.446996	0.533679	0.728742	0.586653	1.01778
Or5g9	0	0	0	0	0	0	0	0	0	0	0	0	0	0	0	0
Fam124b	0.906405	1.49188	0.838126	0.797394	2.14186	1.37041	0.800473	0.566022	1.01558	1.75013	1.74687	1.11749	0.74715	0.794992	0.959977	0.956158
Upf2	31.7242	31.2229	32.0583	33.9462	26.8296	27.4082	26.9492	21.3956	30.8058	37.3704	29.6967	25.0318	27.2176	30.8722	33.4925	33.253
Niban3	2.03941	3.78298	1.99055	3.24653	2.42368	4.48018	2.40142	2.6603	2.99031	3.65468	3.87586	3.79947	3.52228	2.58372	2.6666	3.50591
Exoc3l	0.226601	0.745939	0.314297	0.34174	0.338188	0	0.667061	0.113204	0.112842	0	0.436717	0.446996	0.106736	0.397496	0	0.10624
Tmem64	22.037	23.3372	21.7913	23.637	23.335	21.6103	24.7479	24.5654	24.1481	19.7662	23.146	22.7968	25.1896	21.5973	27.7327	26.135
Pigv	2.83252	3.94282	4.60969	3.75914	2.36732	3.37331	3.60213	3.50934	3.15957	3.08846	3.05702	3.24072	3.41554	4.37245	5.43987	3.29343
Fam13c	0	0	0	0	0	0	0	0	0	0	0	0	0	0	0.106664	0
Uevld	2.66256	3.30344	2.46199	2.05044	1.74731	3.00436	2.40142	3.05652	2.48252	3.08846	2.89325	1.78799	3.1487	2.64997	2.13328	2.01856
Ifi209	7.98769	14.2794	10.6861	11.79	8.17288	9.64556	9.07202	8.54693	11.2842	16.4203	8.46139	9.61042	8.16528	8.94366	6.82651	11.0489
Or5m8	0	0	0	0	0	0	0	0	0	0	0	0	0	0	0	0
Or10ag2	0	0	0	0	0	0	0	0	0	0	0	0	0	0	0	0
Trim56	13.0296	20.9928	18.4912	22.4409	14.373	15.338	20.5455	13.0468	19.4934	22.8032	15.9402	17.2932	12.7549	19.2785	17.8662	19.2825
Teddm1b	0	0	0	0	0	0	0	0	0	0	0	0	0	0	0	0
Tmem11	52.6848	49.3918	52.0686	47.1601	50.2773	48.2805	49.2291	56.3758	46.6036	49.2095	51.5326	49.7283	49.9523	51.9395	55.9987	48.1266
Pnpla1	0	0	0	0	0	0	0	0	0	0	0	0	0	0	0	0
Mei4	0.453203	0.426251	0.419063	0.34174	0.789106	0.737912	0.400236	1.58486	0.67705	0.617693	0.545896	0.335247	0.640414	0.794992	0.213328	0.956158
Zfp784	0.339902	0.426251	0.73336	0.455654	0.338188	0.843328	0.533648	0.452818	1.01558	0.82359	0.655075	0.558745	0.74715	0.662493	0.533321	0.531199
Gm16373	0.339902	0.106563	0.209531	0.17087	0.112729	0.316248	0.133412	0.283011	0.282104	0.154423	0.382127	0.223498	0.213471	0.331247	0	0.10624
Smco3	0	0.106563	0	0.113913	0.112729	0	0	0.226409	0	0	0.109179	0.111749	0.106736	0	0.106664	0.10624
B3galnt1	0	0.106563	0	0	0	0	0	0	0	0.102949	0	0	0.106736	0	0	0
Kcnj6	0	0	0	0	0	0	0	0	0	0	0	0	0	0	0	0
Vmn1r75	0	0	0	0	0	0	0	0	0	0	0	0	0	0	0	0
Or51s1	0	0	0	0	0	0	0	0	0	0	0	0	0	0	0	0
D17H6S53E	5.98567	8.36517	9.27177	10.8787	7.44014	7.32641	10.5396	8.64089	9.02734	8.59622	10.372	9.94567	8.27202	11.1961	10.6131	10.6059
Or2y3	0	0	0	0	0	0	0	0	0	0	0	0	0	0	0	0
Pcdhb19	0	0	0	0.0284783	0	0	0	0	0	0	0	0	0	0	0	0
Or2z2	0	0	0	0.0375914	0	0	0	0	0	0	0	0	0	0	0	0
Cox8c	0	0	0	0	0	0	0	0	0	0	0	0	0	0	0	0
Fbrsl1	20.4508	28.7719	31.5869	31.554	26.2659	27.3027	28.15	23.6597	32.9498	29.186	27.6223	23.6908	26.257	31.0047	30.9326	28.7379
Gm8849	12.812	10.3717	10.2325	9.88199	10.1547	10.3128	9.6497	11.9623	10.5789	10.2516	10.9179	10.8486	11.2692	9.42993	9.9731	10.1725
Or10d5	0	0	0	0	0	0	0	0	0	0	0	0	0	0	0	0
Rhbdl2	0	0	0	0	0	0	0	0	0	0.102949	0	0	0	0	0	0
Filip1l	11.2168	15.8778	14.5624	11.5053	12.1748	15.4961	13.608	9.96199	15.7978	18.5308	11.1363	13.5216	10.2466	14.4423	11.0931	13.4925
6530409C15Rik	0	0.213125	0.209531	0.113913	0	0	0.133412	0	0.112842	0.46327	0	0.111749	0.106736	0	0	0.10624
Hoxd9	0	0	0	0	0	0	0	0	0	0	0.218358	0	0	0	0	0.10624
Gm6741	1.01971	1.06563	0.419063	0.34174	1.57821	0.843328	0.600354	1.18865	0.959155	0.720642	0.928023	1.22924	1.01399	0.264997	0.426657	0.743678
Or51g2	0	0	0	0	0	0	0	0	0	0	0	0	0	0	0	0
Or5h19	0	0	0	0	0	0	0	0	0	0	0	0	0	0	0	0
Or51e2	0	0	0	0	0	0	0	0	0	0	0	0	0	0	0	0
Hexim2	1.81281	1.91813	2.82867	1.59479	2.81823	1.68666	2.40142	2.4905	2.03115	2.05898	2.29276	1.89973	1.92124	2.51747	2.6666	2.01856
Or13p4	0	0	0	0	0	0	0	0	0	0	0	0	0	0	0	0
Gprasp1	6.85469	9.59064	11.4718	10.3092	10.8784	11.5431	8.67179	8.66014	11.0393	8.49328	9.06187	6.3697	10.9938	12.4549	10.5064	10.4646
Or2k2	0	0.106563	0	0.227827	0	0.105416	0	0	0	0.205898	0.109179	0	0.213471	0.264997	0.106664	0
Tmem130	0	0	0	0	0	0	0	0	0.112842	0	0	0	0	0	0	0
2510009E07Rik	0.679804	0.639376	0.523829	0.34174	0.676376	1.05416	0.533648	0.679226	0.789892	0.514744	0.764254	0.670494	0.426943	0.794992	0.319992	0.318719
Gpr135	0	0	0	0	0.112729	0	0	0.113204	0.112842	0	0.218358	0.111749	0	0.132499	0	0
Hfm1	0.113301	0.106563	0	0	0	0	0	0	0.112842	0.102949	0	0	0	0.132499	0	0
Usp48	33.1971	38.6823	45.6779	43.0593	34.6079	37.6335	42.0248	29.0935	38.479	44.0621	35.0465	29.39	34.1554	44.2545	42.239	38.8838
Otud1	3.85222	4.26251	4.29539	4.78436	2.93096	5.05997	3.20189	4.52818	4.96504	3.80911	4.47635	3.46422	4.4829	4.63745	5.33321	3.29343
Lrit2	0	0	0	0	0	0	0	0	0	0	0	0	0	0	0	0
Rnf227	5.89163	6.2872	7.9622	7.51828	7.55287	5.58705	7.47108	8.26392	7.33471	7.61821	9.17105	6.25795	7.36477	7.81742	7.1465	7.2243
Hilpda	39.3153	40.1741	35.0965	41.5784	36.4116	33.6277	30.0177	41.7724	38.1405	29.5463	45.3094	39.6709	32.4477	31.5347	37.4391	34.7404
Eif3j2	108.145	119.279	124.025	126.672	108.953	105.838	113.534	105.676	107.482	133.301	114.21	111.618	104.441	122.34	126.326	106.152
Ccdc185	0	0	0	0	0	0	0	0	0	0	0	0	0	0	0	0
Psapl1	0	0	0	0	0	0	0	0	0	0	0	0	0	0	0	0
Leng9	1.58621	2.34438	2.09531	2.73392	1.80367	3.05706	1.60095	1.92447	1.3541	7.97853	2.0744	3.24072	2.56166	1.98748	1.59996	3.71839
Epop	60.0493	53.0682	58.564	52.1723	62.1139	64.1983	56.1665	64.1869	53.1484	49.2095	57.1007	55.204	54.2218	63.5993	59.6253	59.1756
Gpr149	0	0	0	0	0	0	0	0	0	0	0	0	0	0	0	0
Pgp	94.8893	95.1605	103.613	100.927	107.318	101.516	107.397	111.506	93.9407	93.6834	102.192	88.8405	101.933	106.661	98.771	105.496
Gjc2	0	0	0.104766	0.113913	0	0	0	0	0	0	0	0	0	0	0	0
Magea10	0	0	0	0	0	0	0	0	0	0	0	0	0	0	0	0
Zfp536	0	0	0.104766	0.113913	0	0.210832	0	0	0.112842	0.102949	0.109179	0	0	0.264997	0	0.10624
Pcdhb12	0	0	0	0.0136696	0	0	0	0	0	0	0	0	0	0	0	0
Elfn2	0	0.106563	0	0	0.112729	0	0.133412	0	0	0.102949	0	0	0	0	0	0
Sptssb	0	0	0	0	0	0	0	0	0	0	0	0	0	0	0	0
Rab9b	0	0.213125	0	0.113913	0	0	0	0	0	0	0.136474	0.223498	0.106736	0.132499	0.106664	0.10624
Zbtb37	12.803	12.0416	13.41	11.5053	11.2729	11.1741	13.3412	10.1884	12.6383	13.3833	12.0097	8.82818	11.5275	12.7199	13.2264	11.2264
Adam30	0	0.106563	0	0.227827	0	0.105416	0.266824	0	0	0	0	0.111749	0	0.132499	0.106664	0
Lce3d	0	0	0	0	0	0	0	0	0	0	0	0	0	0	0	0
Gm6863	71.6434	55.874	48.0005	49.7801	66.9241	58.488	49.0957	78.9601	64.7339	50.6168	61.5585	73.5868	66.6383	44.3102	50.4521	55.2978
Gm5867	0	0	0	0.0569567	0	0	0	0	0	0.154423	0.109179	0.111749	0.0533679	0	0	0
Krt34	0	0	0	0	0	0	0	0	0	0	0	0	0	0	0	0
Acot6	2.37931	2.45094	2.72391	2.50609	1.69094	1.89749	1.60095	1.58486	2.1722	2.67667	2.6203	2.23498	3.09534	1.58998	2.34661	2.44351
Frmd8os	0.113301	0.106563	0	0.227827	0.112729	0.105416	0.133412	0.452818	0.112842	0.102949	0.109179	0	0.213471	0	0.213328	0.21248
Tril	0	0	0	0	0	0	0	0	0	0	0	0	0	0	0	0
Lgals2	0	0	0	0	0	0	0	0	0	0	0	0	0	0	0	0
Gimap5	94.8134	92.603	105.447	99.2561	80.8078	78.2714	77.5565	77.356	104.943	86.8888	92.8383	103.759	84.5432	86.7866	78.5934	82.3889
Hscb	28.4385	23.4438	17.0768	17.2009	25.3641	24.5619	15.0756	29.3199	26.1793	15.2364	25.002	28.6078	27.0041	14.7073	18.9862	22.5228
Rai2	0.113301	0.106563	0	0	0	0.210832	0	0	0	0.102949	0	0	0	0	0	0
A430060F13Rik	0	0	0	0	0	0	0	0	0	0	0	0	0	0	0	0
Or11i1	0	0.106563	0	0	0	0	0.133412	0	0	0	0	0	0	0	0.106664	0
Sorcs1	0	0.213125	0	0	0	0	0	0.113204	0	0	0	0.111749	0.106736	0	0.106664	0
Setx	39.5419	59.462	48.9256	52.5141	46.7827	49.7563	53.2314	43.4705	48.0706	59.4015	43.3441	36.7654	45.6829	54.8544	50.3455	48.5516
Vmn1r225	0	0	0	0	0	0	0	0	0	0	0	0	0	0	0	0
Dnai7	1.81281	0.959064	1.04766	1.59479	1.35275	1.47582	2.00118	1.13204	1.57978	0.720642	0.764254	1.11749	0.640414	1.19249	0.853313	1.27488
Zc2hc1a	1.13301	2.13125	0.209531	1.02522	1.24002	0.948744	1.0673	0.566022	0.902734	1.23539	0.982613	0.893993	1.38756	1.45748	0.959977	1.16864
Fam90a1b	0	0	0.104766	0	0	0	0	0	0	0	0	0.111749	0	0	0	0
Fbxl7	0	0	0	0	0	0	0	0	0	0	0	0	0	0	0	0
Mdga1	0.113301	0.106563	0.104766	0.113913	0	0	0.033353	0	0.225683	0	0	0	0.106736	0.132499	0	0
Cldn34c4	0	0	0	0	0	0	0	0	0	0	0	0	0	0	0	0
Pars2	8.95075	5.86095	8.06696	5.80958	7.89106	6.64121	9.33885	7.8111	7.89892	6.38283	6.98747	7.04019	6.72435	5.69744	6.18652	5.84319
4930470P17Rik	0	0	0	0	0	0	0	0	0	0	0	0.0368772	0	0	0	0
Pxylp1	6.23153	7.24626	7.54313	9.79655	6.20012	6.32496	6.00354	6.22624	6.43198	7.51526	6.44157	6.92844	5.9772	6.22743	5.54654	7.86174
Unc5cl	4.30542	6.39376	4.60969	6.37915	5.63647	4.21664	4.80284	6.45265	5.19072	4.83859	4.91306	4.80521	5.87047	4.76995	4.90655	4.67455
Zfp3	2.26601	2.5575	2.61914	1.82261	1.80367	1.37041	1.86777	1.47166	1.69263	2.26487	1.09179	1.00574	2.24145	3.17997	1.59996	1.80608
Or2a7	0	0.106563	0	0	0	0	0	0	0	0	0	0	0	0.0662493	0	0
Mmp3	0	0	0	0	0	0	0	0	0	0	0	0	0	0	0	0
Vps37d	0.226601	0.319688	0	0.113913	0	0	0.266824	0.113204	0.112842	0	0.218358	0.223498	0	0.132499	0.106664	0.21248
Eif5al3-ps	0.793104	0.586095	0.36668	0.740437	0.901835	0.245619	0.266824	0.50942	0.733471	0.411795	0.673636	0.502871	0.587047	0.397496	0.426657	0.690559
Ubxn10	0	0	0	0	0	0	0	0	0	0	0	0	0.106736	0	0	0
1700019D03Rik	1.64286	1.97141	1.20481	2.44914	1.40912	1.42312	1.80106	2.09428	1.24126	1.75013	1.63769	1.73211	1.01399	1.65623	1.75996	1.328
Ecm2	0	0	0	0.113913	0	0.105416	0.133412	0	0.112842	0.102949	0	0	0	0.132499	0.213328	0
Fam221b	0.906405	0.905783	0.73336	1.42392	0.789106	1.15958	0.933885	1.01884	0.846313	1.02949	1.09179	1.17337	1.44093	0.662493	0.853313	1.64672
Adamts3	0.226601	0.532813	0.209531	0.113913	0.563647	0.105416	0.533648	0.113204	0.225683	0.205898	0.218358	0.223498	0.320207	0	0	0.21248
Rbm20	0	0.106563	0	0.113913	0	0.105416	0	0	0	0	0	0	0	0	0	0
0610009L18Rik	1.24631	0.959064	0.838126	2.39218	1.35275	0.843328	1.46753	0.905635	1.57978	1.13244	0.982613	0.670494	0.640414	0.662493	1.38663	0.318719
Pld6	0.113301	0.213125	0.209531	0.113913	0.225459	0	0.533648	0.113204	0.338525	0.411795	0.218358	0.223498	0.213471	0	0.213328	0.318719
Npsr1	0	0.213125	0	0	0	0	0	0	0	0.102949	0	0	0	0	0	0
Gm9785	0	0	0	0	0	0	0	0	0	0	0	0	0	0	0	0
Tmem221	0.113301	0.745939	0.104766	0.227827	0.450918	0.316248	0.266824	0.566022	0.338525	0.308846	0.436717	0.335247	0.533679	0.529994	0.213328	0.318719
Tox3	0.113301	0	0.104766	0.227827	0	0	0	0.113204	0.112842	0.102949	0	0.223498	0	0	0.106664	0
Diras1	0	0	0	0	0	0	0	0	0	0	0	0	0	0	0.213328	0
Dpy19l3	10.6503	9.6972	13.6195	12.3026	9.01835	9.27661	10.5396	6.56585	8.46313	12.7657	9.71695	10.6162	9.60622	8.47991	12.7997	9.98654
Kcns3	0	0	0	0	0	0	0.133412	0	0	0	0	0	0	0	0	0
Fam25a	0	0	0	0	0	0	0	0	0	0	0	0	0	0	0	0
Fem1a	33.0838	36.178	39.2871	38.7305	32.2406	37.4754	43.8926	31.0746	35.8837	35.2085	37.6668	30.8986	37.0373	39.6171	35.9992	37.5026
1190005I06Rik	0.963055	1.06563	1.93817	0.968264	1.18366	1.42312	2.13459	1.58486	0.733471	1.18391	1.25556	1.45274	1.22746	1.45748	1.65329	1.16864
Or3a4	0	0	0	0	0	0	0	0	0	0	0	0	0	0	0	0
Or13p10	0	0	0	0	0	0	0	0	0	0	0	0	0	0	0	0
Pde12	64.6947	63.4048	53.4651	56.9567	65.4958	58.9275	54.4321	65.2057	61.3859	49.1066	67.9455	61.4061	65.429	45.447	56.2653	54.6072
Capn13	0	0	0	0	0	0	0	0	0	0	0	0	0	0	0	0
Or7r1	0	0	0	0	0	0	0	0	0	0	0	0	0	0	0	0
Rpl7	2227.89	2015.23	2007.5	2025.6	2107.47	1994.36	1945.66	2259.93	2076.62	1781.57	2056.67	2188.31	2109.05	1902.16	1980.99	2017.01
Col6a6	0	0	0	0	0	0	0	0	0	0	0	0	0	0	0	0
F830045P16Rik	0	0	0	0	0	0	0	0	0	0	0	0	0	0	0	0
Ptpn11	52.789	57.7122	64.9464	69.0315	63.6357	57.0385	68.3737	52.3853	57.8314	69.0447	56.9642	51.3487	60.2523	62.3512	65.4566	66.3999
Trem6l	2.37931	2.5575	3.24774	1.25305	1.69094	1.58124	2.13459	2.03768	2.82104	2.36782	2.0744	1.67624	2.24145	1.45748	1.27997	2.1248
Grep1	0	0	0	0	0.112729	0	0	0	0	0.102949	0	0	0	0	0	0
Dmrta1	0	0	0	0	0	0.105416	0	0.113204	0	0	0.109179	0	0	0.132499	0.106664	0
Pkhd1	0	0	0	0	0	0	0	0	0	0	0	0	0	0	0	0
Gm12481	136.131	120.043	99.9465	103.206	123.72	126.921	108.197	149.713	127.492	97.7499	123.372	139.183	132.406	97.784	106.131	112.083
1700048O20Rik	2.26601	1.59844	0.995274	0.968264	2.48005	0.79062	1.134	1.35845	1.86189	1.33833	1.0372	2.17911	1.22746	0.99374	0.959977	1.0624
Bicdl2	0	0	0	0	0	0	0	0	0	0	0	0	0	0	0	0
Defb12	0	0	0	0	0	0	0	0	0	0	0	0	0	0	0	0
Vwce	0.283252	0.213125	0	0.151505	0.112729	0	0	0	0.0282104	0	0	0	0.106736	0	0.106664	0.10624
D830025C05Rik	0.906405	0.639376	0.523829	1.36696	1.24002	1.68666	0.933885	1.35845	0.67705	0.82359	1.63769	1.00574	1.28083	0.92749	0.853313	1.38112
Prr33	0	0	0	0.113913	0	0	0	0	0	0	0	0	0	0	0	0
Kifc5c-ps	0	0	0	0	0	0	0	0	0	0	0	0	0	0	0	0
Oaz1-ps	114.584	109.173	98.7941	112.262	108.615	114.06	106.463	136.864	112.898	98.7794	115.493	121.434	114.349	112.558	111.891	112.667
Ly6g5b	0.679804	0.532813	0.628594	1.02522	0.563647	0.737912	0.533648	0.113204	0.902734	0.720642	0.327538	0.223498	0.106736	1.05999	0.319992	0.318719
Rtn4r	0.169951	0.159844	0.104766	0	0.338188	0.052708	0.266824	0.169807	0.338525	0.205898	0.163769	0.335247	0.106736	0.132499	0.106664	0
Adamtsl5	0	0.106563	0	0	0.112729	0	0	0	0	0	0	0	0	0.132499	0	0
Or2i1	0	0	0	0	0	0	0	0	0	0	0	0	0	0	0	0
Lysmd4	2.83252	4.04938	5.65735	3.30349	2.48005	3.2679	3.46871	1.81127	4.40083	3.80911	3.71209	4.02297	4.4829	4.10746	3.30659	3.71839
Clec4a3	0	1.27875	0.523829	0.455654	0.338188	0.52708	0.266824	0.566022	0.67705	0.926539	0.655075	0.558745	0.533679	0.662493	0.746649	1.0624
2900005J15Rik	2.03941	1.49188	1.25719	1.02522	2.48005	1.79207	2.40142	2.15088	2.48252	2.05898	1.20097	1.11749	2.13471	1.58998	1.81329	1.38112
Tmem145	0	0	0	0	0	0	0.133412	0.113204	0	0	0	0	0	0	0.106664	0
Clrn1	0	0	0	0	0	0	0	0	0	0	0	0	0	0	0	0
Or10ab4	0	0	0	0	0	0	0	0.113204	0	0	0	0	0	0	0	0
Mgat5b	0	0	0	0.113913	0	0	0	0	0	0	0	0	0	0	0	0
1700049L16Rik	0	0	0	0	0	0	0	0	0	0	0	0	0	0	0	0
Tas2r118	0	0	0	0	0	0	0	0	0	0	0	0	0	0	0	0
Taf10	351.119	297.896	334.517	322.603	331.255	320.517	322.257	383.31	331.952	298.654	321.396	333.124	330.347	301.567	314.873	321.694
Gm5809	0.736454	0.79922	1.04766	0.34174	1.29639	1.00145	1.0673	1.52826	0.620629	1.23539	1.14638	1.39686	1.01399	0.728742	0.746649	0.956158
Zmym1	21.4138	27.8129	27.9724	27.2253	23.7859	25.1944	27.0827	22.0749	27.082	27.2814	26.6397	22.5733	24.5492	31.9322	28.7993	23.3728
Chil5	0.113301	0	0	0	0	0	0	0	0.112842	0	0	0	0	0	0	0
Or11l3	0	0	0	0	0	0	0	0	0	0	0	0	0	0	0	0
Kbtbd7	2.94582	5.86095	3.56203	4.89828	2.81823	4.05852	3.60213	2.94331	3.49809	3.60321	4.58553	3.35247	3.94922	4.23996	4.90655	3.93087
Slc36a4	12.3498	13.4269	11.1052	10.1383	10.9348	10.647	9.47226	12.3393	9.4787	11.1185	9.93531	9.49867	10.1399	11.5274	10.9864	11.4739
Gm8399	14.2045	11.2072	9.44673	10.005	12.8748	13.2213	11.2733	15.9426	12.6947	10.7664	13.0382	13.5406	14.4712	9.56242	10.8488	11.9605
Or2ah1	0	0	0	0	0	0	0	0	0	0	0	0	0	0	0	0
S1pr2	3.51232	3.19688	3.6668	4.10088	3.15642	3.68956	2.26801	4.18856	4.17514	2.88257	3.71209	2.45848	4.16269	2.78247	3.30659	3.50591
Vmn2r2	0	0.0266407	0	0	0	0	0	0	0	0	0	0	0	0	0	0
Zfp469	0.113301	0	0	0	0	0.105416	0	0	0	0	0.109179	0	0	0	0	0
Trp53bp1	22.5378	27.4047	33.1405	35.6458	24.6596	25.7299	29.5508	19.3953	24.8534	30.5243	26.0578	23.4304	24.4692	32.4516	33.5192	29.0831
Or8b55	0	0	0	0	0	0	0	0	0	0	0	0	0	0	0	0
Ccdc60	0	0	0	0	0	0	0	0	0	0	0	0	0	0	0	0
Cenatac	9.51725	12.3613	9.21938	8.99916	10.9911	9.38202	9.51629	10.3016	10.4943	7.97853	10.0445	9.10755	11.6342	7.22117	6.61318	11.2614
Ncmap	0.566503	0.319688	1.15242	0.569567	0.563647	0.843328	0.400236	0.452818	0.67705	0.411795	0.218358	0.670494	0.74715	1.58998	1.17331	1.16864
Or55b4	0	0	0	0	0	0	0	0	0	0	0	0	0	0	0	0.10624
Klhl15	10.3104	12.2547	10.7909	11.2774	10.1456	10.1199	8.40496	12.1129	13.4282	10.9126	9.17105	10.7279	11.2073	10.9974	10.0264	11.6864
Gimap7	15.4089	33.5672	24.4104	21.9853	19.5585	18.5532	19.745	19.5844	27.6462	26.9726	15.9402	23.6349	19.6394	21.8623	17.7063	29.1097
Klri2	1.13301	1.11891	1.99055	1.25305	1.24002	1.26499	1.73436	1.47166	1.12842	2.47077	1.52851	1.89973	1.28083	1.92123	1.70663	1.64672
Trem4	0.113301	0.106563	0.104766	0	0	0	0	0	0.112842	0.102949	0	0.111749	0	0	0	0
Wdfy3	0.113301	0.426251	0.209531	0.113913	0.338188	0.316248	0	0.113204	0.225683	0.411795	0.218358	0.335247	0.74715	0.132499	0.746649	0.424959
Naalad2	0	0	0	0	0	0	0	0	0	0	0	0	0	0	0.106664	0
Adam6a	0	0	0	0	0	0	0	0	0	0	0	0	0	0	0	0
Or52b2	0	0	0	0	0	0	0	0	0	0	0	0.111749	0	0.132499	0	0
Ccrl2	2.71922	3.62313	2.09531	1.82261	2.36732	4.53289	2.26801	1.69807	1.24126	3.29436	1.96523	1.89973	2.9886	1.85498	1.91995	2.1248
Thrap3	89.9607	120.051	107.315	116.097	105.862	112.373	123.762	108.129	113.885	136.029	105.085	91.7739	111.921	120.298	119.935	115.137
Orai3	10.9902	15.8778	16.2387	12.8722	10.1456	13.177	14.5419	11.5468	12.1869	16.163	11.573	10.0574	12.4881	17.8873	14.1863	17.6358
Emx2	0	0	0.104766	0	0.225459	0	0.133412	0	0.112842	0.205898	0.218358	0.111749	0	0.132499	0	0.21248
Opn5	0	0	0	0	0	0	0	0	0	0	0	0	0	0	0	0
Krtap19-4	0	0	0	0	0	0	0	0	0	0	0	0	0	0	0	0
Spata31d1d	0	0	0	0	0	0	0	0	0	0	0	0	0	0	0	0
Cep164	14.9557	18.5419	20.0103	15.72	14.3166	16.7611	18.144	12.5657	19.5216	18.7367	17.1411	12.9629	17.985	16.6948	18.5596	19.0169
Pura	153.296	183.501	183.654	195.988	152.616	157.808	182.308	151.071	162.831	192.308	168.573	154.046	164.533	186.426	190.022	181.617
2900052L18Rik	0.226601	0	0.104766	0.113913	0	0	0.266824	0	0	0.102949	0.109179	0.111749	0	0	0.106664	0
Mgat2	102.877	94.6277	67.3644	83.8402	88.098	88.7603	73.9103	103.469	94.5614	78.1381	105.249	98.8979	94.7813	80.2942	76.2649	86.7979
Gpr75	0	0	0	0	0	0	0	0	0	0	0	0.111749	0	0	0	0
Gls2	5.77833	5.00845	2.93344	5.46784	3.72007	4.95455	4.66942	4.41497	4.73935	3.70616	5.56814	3.46422	5.44352	5.29994	5.54654	4.14335
Cilp2	0	0.106563	0.104766	0.227827	0.225459	0.105416	0.400236	0	0	0.205898	0.109179	0.111749	0.106736	0	0.213328	0.10624
Npy5r	0	0	0	0	0	0	0	0	0	0	0	0	0	0	0	0
Adgrd1	0	0.106563	0	0	0.112729	0	0	0	0	0	0	0	0	0	0	0
Mrpl50	99.0248	60.2079	44.735	47.7867	73.9505	61.5629	47.2279	84.9033	60.9345	39.1205	73.4776	81.5768	79.6249	40.0146	45.7589	52.5887
Pcdhb21	0	0	0	0	0	0	0	0	0	0	0.109179	0.111749	0	0	0.0533321	0
Rell2	1.69951	2.34438	1.15242	2.16435	0.901835	1.68666	2.66824	1.47166	2.03115	1.02949	2.18358	1.78799	1.81451	1.98748	1.27997	2.76223
Or6c75	0	0	0	0	0	0	0	0	0	0	0	0	0	0	0	0
Slc35g1	39.202	44.117	45.0493	48.6786	44.4154	41.0068	46.4274	40.414	40.2845	41.9002	45.5277	46.0406	40.4881	49.2895	46.3989	44.6207
Or5k15	0	0	0	0	0	0	0	0	0	0	0	0	0	0	0	0
Irf2bp1	39.8818	37.9363	49.1351	47.5019	40.3571	42.2718	49.3625	37.131	40.7359	48.4889	43.6717	35.0892	40.2394	46.242	44.479	43.2396
Ccdc141	0.906405	1.705	0.838126	0.911307	0.713577	1.3177	0.800473	1.24525	0.789892	1.02949	0.982613	0.335247	0.960622	0.397496	0.426657	0.637439
Npb	0.113301	0.106563	0	0.113913	0.112729	0.210832	0.266824	0	0	0.102949	0	0.111749	0	0.529994	0	0.10624
Als2cl	16.3153	17.3697	16.3435	20.5044	18.3749	14.6528	16.6765	15.3958	19.4088	15.9571	15.1759	14.9744	16.971	17.3573	16.1063	19.4419
Or4g7	0	0	0	0	0	0	0	0	0	0	0	0	0	0	0	0
Or9q2	0	0	0	0	0	0	0	0	0	0	0	0	0	0	0	0
Krt13	0	0	0	0	0	0	0	0	0	0	0	0	0	0	0	0
Fmn1	0	0.213125	0	0.113913	0.338188	0.105416	0.133412	0	0.112842	0	0	0.111749	0.213471	0	0.106664	0
Pcdhb14	0.0566503	0	0	0	0	0.105416	0.133412	0	0	0	0	0	0	0	0.106664	0
Ccr10	0	0	0	0	0	0	0	0	0	0	0	0	0.106736	0.264997	0	0.10624
Otos	0	0.106563	0.104766	0.227827	0.112729	0.210832	0.266824	0	0.338525	0	0.109179	0.223498	0	0	0.106664	0.318719
Efcab9	0.113301	0.106563	0	0	0.338188	0.210832	0.133412	0.113204	0.112842	0	0	0	0	0	0	0.10624
Mthfr-ps1	0	0	0	0	0	0	0	0	0	0	0	0	0	0	0	0
Or2w25	0	0	0	0	0	0	0	0	0	0	0	0	0	0	0	0
Plekhd1os	0.113301	0	0	0.113913	0	0	0	0	0	0	0	0	0	0	0	0
Gm9788	0	0	0	0	0	0	0	0	0	0	0	0.0189973	0	0	0	0
Cep68	10.8769	11.1891	10.0575	9.3409	9.582	9.69827	10.5396	9.05635	11.8484	10.8096	11.3546	10.8397	11.6342	12.4549	12.373	11.2614
Gpr22	0	0	0	0	0	0.105416	0.133412	0.339613	0	0.102949	0.109179	0	0	0	0.213328	0
Tafa2	0	0	0	0	0	0	0	0	0	0	0	0	0	0	0	0
Eml6	0.113301	0.106563	0.104766	0.227827	0	0.421664	0.133412	0	0.451367	0.205898	0	0.111749	0	0.264997	0.106664	0.21248
S100a1	0.906405	0.745939	0.628594	1.13913	1.69094	1.26499	1.0673	1.13204	1.24126	0.411795	1.31015	1.22924	1.81451	1.45748	1.59996	1.27488
Zfp85os	0.339902	0.319688	0.314297	0.455654	0.112729	0.368956	0.266824	0	0.451367	0.205898	0.218358	0.335247	0.106736	0	0.213328	0.21248
Efcab8	0.113301	0	0	0.113913	0.338188	0.105416	0.133412	0.226409	0.451367	0	0.109179	0.111749	0	0	0	0
Spem2	0	0	0	0	0	0	0	0	0	0	0	0	0	0	0	0
Lmod3	0.339902	0.106563	0.209531	0.113913	0	0	0	0	0.112842	0.102949	0	0.335247	0.426943	0	0.213328	0
C130050O18Rik	0	0.319688	0.104766	0	0.112729	0.105416	0	0	0.112842	0.102949	0.109179	0	0.106736	0	0	0.10624
Rsbn1	60.3892	66.0689	71.7645	71.9933	58.6193	76.1103	71.5089	52.64	60.8217	77.7263	63.7606	54.9805	58.2777	73.8017	77.7582	68.7371
Il36g	0	0.159844	0.104766	0	0	0.052708	0	0	0.0564209	0.257372	0	0.111749	0.160104	0.132499	0	0
Or7e174	0	0	0	0	0	0	0	0	0	0	0	0	0	0	0	0
Bmerb1	0	0	0	0.113913	0.112729	0	0	0	0	0	0	0	0.106736	0	0	0
Or56a5	0	0	0	0	0	0	0	0	0	0	0	0	0	0	0	0
5430402E10Rik	0	0	0	0	0	0	0	0	0	0	0	0	0	0	0	0
Proca1	0	0	0	0	0	0	0	0	0.112842	0.102949	0	0.111749	0	0.132499	0	0.10624
9530080O11Rik	0.113301	0.106563	0	0.113913	0	0	0.133412	0	0	0.308846	0	0	0	0	0.106664	0.10624
Pheta1	2.71922	2.66407	2.72391	2.62001	2.93096	2.21374	2.80165	2.03768	3.27241	3.91205	2.18358	2.01148	2.56166	2.11998	3.94657	2.76223
Prss53	0	0.106563	0.209531	0	0	0	0	0.0566022	0	0	0	0.111749	0	0	0	0
E130201H02Rik	0	0.0351657	0	0.0569567	0	0	0.044026	0.16075	0.112842	0.154423	0	0	0.0352228	0	0.0351992	0
1810024B03Rik	7.13794	6.07407	8.48602	7.06263	5.18555	6.32496	6.53719	5.54701	4.85219	5.45629	5.13142	4.69346	5.76373	6.22743	6.82651	7.7555
Arf6	353.555	381.281	425.768	441.3	353.97	388.827	381.559	375.725	384.057	433.209	395.502	352.401	368.985	392.593	427.723	395.903
1810030O07Rik	33.6503	41.2398	41.8015	39.1862	33.8188	37.001	39.7568	34.8669	42.767	38.8457	36.4659	34.0835	32.9813	42.1346	43.519	39.6274
Nkrf	20.8473	23.0175	27.6582	26.314	20.0658	22.9807	28.4168	21.3956	21.2142	25.4284	22.1634	20.0031	21.4539	25.7047	28.1593	24.0102
Bclaf3	26.0591	33.7804	31.6392	31.4401	28.2951	24.9836	32.0189	21.3956	28.6618	31.8112	26.7489	22.9086	27.5378	31.7997	31.9992	30.0659
Lsm8	208.926	186.591	147.824	159.593	197.84	183.74	161.695	192.9	176.936	158.026	186.806	193.326	203.865	152.638	161.81	162.972
Hepacam2	0	0.426251	0.209531	0	0	0.52708	0.133412	0.113204	0	0.205898	0.218358	0	0.320207	0.132499	0.106664	0
Tnip3	27.872	43.1579	35.2537	35.4271	30.6624	29.9381	35.8879	41.9988	38.3662	26.046	16.8136	36.3184	31.5938	30.0772	25.9194	39.2025
Rnf182	0	0	0	0	0	0	0	0	0	0	0	0	0	0	0	0
Bcl2l15	0.396552	0.372969	0.523829	0.17087	0.507282	0.105416	0.0667061	0.169807	0.225683	0.154423	0.327538	0.0558745	0.106736	0.198748	0.106664	0.318719
Foxo1	83.5026	103.579	119.119	120.52	86.3507	91.8173	97.7911	85.1297	105.507	99.3456	97.7154	88.3935	85.4953	105.336	108.904	105.921
Or2y14	0	0	0	0	0	0	0	0	0	0	0	0	0	0	0	0
Ptx4	0	0	0	0	0	0	0	0	0	0	0	0	0	0	0	0
Spink10	0	0	0	0	0.112729	0	0.133412	0	0	0.102949	0.109179	0	0	0	0.106664	0
Wfikkn2	1.13301	1.59844	2.40961	2.62001	1.57821	1.79207	1.60095	2.03768	1.57978	1.64718	2.29276	1.67624	2.24145	1.72248	2.45328	1.48736
Nkx2-6	0	0	0	0	0	0	0	0	0	0	0	0	0	0	0	0
Gpr146	6.00493	9.59064	7.3336	7.29046	5.18555	6.95745	4.26919	7.8111	9.59155	6.17693	6.33239	8.82818	4.80311	6.49243	5.01322	8.18046
S1pr4	9.74385	13.8531	15.0863	15.72	11.9493	11.0687	13.3412	12.1129	18.3932	14.6187	11.3546	9.61042	11.2073	14.0449	10.7731	14.1299
Cdc25c	4.30542	5.75439	4.50493	4.78436	4.45281	4.74372	3.3353	4.18856	5.64209	4.32385	5.89568	4.35821	5.55026	6.62493	4.58656	4.88703
Or8b57	0	0	0	0	0	0	0	0	0	0	0	0	0	0	0	0
Vsig4	0	0	0	0	0	0	0	0	0	0	0	0	0	0	0	0
Gm7887	3.14409	2.77063	2.85487	2.87631	2.50823	3.10977	2.36806	2.99992	3.07494	2.4193	3.02972	2.76579	3.1487	2.24188	2.93326	2.73567
Or5t9	0	0	0	0	0	0	0	0	0	0	0	0	0	0	0	0
Kcnj4	0	0	0	0	0	0	0	0	0	0	0	0	0	0	0.106664	0
Aqp5	0	0	0	0	0	0	0	0	0	0	0	0	0	0	0	0
Nkx2-3	0	0	0.104766	0	0	0.105416	0	0	0	0	0	0	0.106736	0	0	0
Grsf1	59.9927	51.5763	56.5735	57.4693	55.4629	55.0271	49.7627	52.4136	54.2769	50.5479	57.1007	49.2813	55.9295	50.217	58.9853	57.2632
Defb13	0	0	0	0	0	0	0	0	0	0	0	0	0	0	0	0
Dnajc21	96.8154	127.982	115.976	125.077	110.869	113.217	117.536	116.034	112.278	141.76	115.948	105.603	107.59	119.249	117.331	117.182
Krtap20-21	0	0	0	0	0	0	0	0	0	0	0	0	0	0	0	0
Nxpe4	0	0	0.104766	0.113913	0.112729	0.105416	0.133412	0.113204	0.112842	0.102949	0	0.223498	0	0.397496	0.106664	0
Nhlrc1	1.24631	0.639376	2.09531	1.25305	0.450918	1.26499	1.46753	0.792431	1.57978	2.16192	0.873434	0.782243	0.640414	2.11998	1.27997	0.849918
Bhlha9	0	0	0	0	0	0	0	0	0	0	0	0	0	0	0	0
Il20rb	0.793104	2.23782	1.57149	1.93653	1.69094	2.10832	2.13459	1.01884	1.12842	1.75013	0.982613	0.893993	1.38756	1.98748	1.81329	2.39039
Vmn1r45	0	0	0	0	0	0	0	0	0	0	0	0	0	0	0	0
Defb29	0	0	0	0	0	0	0	0	0	0	0	0	0	0	0	0
Pced1b	24.3596	28.5588	26.0867	29.4466	24.0677	27.25	23.0803	20.2636	24.938	27.127	24.7837	22.9086	24.9762	25.5722	21.5995	27.3567
Osbpl1a	0.453203	0.959064	0.523829	0.227827	0.901835	1.15958	0.667061	0.452818	1.12842	0.926539	1.20097	0.446996	0.533679	0.264997	0.853313	0.849918
Pcsk9	0	0	0.104766	0	0	0.210832	0.133412	0	0.112842	0	0.109179	0.111749	0.213471	0.529994	0.213328	0.10624
Ctla2a	47.473	42.7764	40.3872	34.4018	41.5216	48.7654	38.9337	44.8097	50.7596	39.5663	53.0611	56.0612	46.3415	42.797	45.1371	43.4871
Olfm5	0	0	0	0	0	0	0	0	0	0	0	0	0	0	0	0
Gm4895	0.566503	0.532813	0.471446	0.51261	0.620012	0.316248	0.466942	0.905635	0.507788	0.978014	0.764254	0.502871	0.480311	1.45748	0.853313	0.637439
4933427E11Rik	0.113301	0.106563	0	0.113913	0	0.105416	0	0	0	0	0	0	0	0	0.106664	0.10624
Crb3	0.113301	0.426251	0.419063	0	0.450918	0.316248	0.133412	0.452818	0.112842	0.205898	0.109179	0.335247	0.106736	0.132499	0.319992	0.318719
Ubb-ps	176.735	143.807	117.566	118.852	156.249	144.508	115.109	169.062	158.835	121.12	149.349	164.044	158.054	106.394	119.918	128.472
Or5au1	0	0	0	0	0	0	0	0	0	0	0	0	0	0	0	0.10624
Nrn1l	0.169951	0.159844	0.314297	0.227827	0	0	0	0.396215	0.0564209	0.257372	0.272948	0.223498	0	0.264997	0.373325	0.424959
Cnr1	0	0.213125	0	0	0	0	0.266824	0.113204	0.112842	0	0	0	0	0	0.213328	0
Or10g7	0	0	0	0	0	0	0	0	0	0	0	0	0	0	0	0
Or6c88	0	0	0	0	0	0	0	0	0	0	0	0	0	0	0	0
Krt84	0	0	0	0	0	0	0	0	0	0	0	0	0	0	0	0
Zfp879	0	0	0.104766	0	0	0	0	0.113204	0.225683	0	0.218358	0	0.106736	0	0	0.21248
Cdkn2a	0.339902	0.745939	0.209531	0.113913	0.225459	0.210832	0	0	0.112842	0.205898	0	0.446996	0.106736	0.397496	0.213328	0.10624
4930500M09Rik	0.226601	0.319688	0.104766	0	0	0	0	0	0.225683	0.102949	0.109179	0	0.106736	0.132499	0.106664	0.10624
Ubr3	18.1281	21.8454	25.2485	24.8331	22.9968	23.2969	24.9481	17.8863	20.9886	26.5608	21.1808	17.9916	23.6953	26.2347	25.2794	24.2227
Apol7c	4.64533	7.24626	6.70501	7.2335	4.34008	5.85059	5.60331	2.94331	5.81135	7.36084	6.04088	5.25221	4.58964	7.15492	6.07986	5.04639
Neurog3	0	0	0	0	0	0	0	0	0	0	0	0	0	0	0.106664	0
Mab21l3	0	0.106563	0.104766	0.113913	0.338188	0	0	0.113204	0.112842	0	0.109179	0.223498	0.106736	0	0.213328	0
Gpr4	0.566503	0.319688	0.73336	0.113913	0.450918	0.421664	0.266824	0.226409	0.338525	0.617693	0.873434	0.558745	0.74715	0.794992	0.533321	0.531199
1700001O22Rik	0.679804	0.639376	0.942892	1.02522	0.450918	0.316248	0.667061	0.679226	0.451367	0.617693	1.41933	0.223498	0.640414	0.662493	0.426657	0.318719
Dsc1	0	0	0	0	0.0281823	0	0	0	0	0	0	0	0	0	0	0
Trp53i13	8.95075	10.3366	12.1528	13.3279	8.34197	9.80369	13.2078	10.7544	12.5254	12.2509	11.9005	9.83392	10.9938	12.4549	9.17312	10.4115
Gm9790	48.2944	43.2911	41.4694	49.1536	46.4163	42.509	44.6931	49.442	45.6727	43.0069	50.1405	49.8121	45.0692	45.2483	47.0922	47.6751
Ackr3	0.226601	0.319688	0.209531	0.455654	0.112729	0.210832	0.400236	0.113204	0.451367	0.308846	0.109179	0.335247	0.106736	0.132499	0.426657	0.318719
Aplnr	0	0	0.104766	0	0	0	0	0	0	0.102949	0	0	0	0.132499	0	0
Alkbh2	19.4311	17.5828	20.1674	17.087	16.7967	16.4449	21.6795	19.3579	18.1111	16.7292	16.3223	19.3326	17.0777	15.8336	19.4129	18.9107
Phlpp1	9.06405	13.4269	14.0386	10.7079	10.1456	11.8066	11.0732	6.45265	13.3153	15.8541	7.75172	9.72217	10.7803	15.2373	9.27978	12.855
Marveld1	5.43843	6.50032	6.07641	8.88524	5.18555	6.74662	7.20425	4.30177	5.98061	8.75065	6.98747	5.14046	4.05596	7.68492	5.97319	7.96798
Slc25a53	2.60591	5.00845	4.19063	2.96175	3.72007	3.68956	3.46871	2.94331	3.27241	2.98551	3.49373	3.35247	2.77513	3.70996	2.77327	2.76223
Snhg11	0	0	0	0	0	0	0	0	0	0	0	0	0	0	0	0
Lacc1	0.679804	1.91813	2.20008	1.82261	1.24002	0.948744	1.46753	0.905635	1.01558	2.36782	0.764254	2.12323	1.4943	0.794992	0.746649	0.849918
Sowaha	0	0	0.104766	0.227827	0.112729	0.210832	0	0	0.112842	0.102949	0	0.111749	0.426943	0	0.213328	0
P2ry4	0	0	0	0	0	0	0	0	0	0	0	0	0	0	0	0
BC024139	0	0	0	0	0	0	0	0	0	0	0	0	0	0	0	0
Ccdc89	0	0	0	0	0	0.105416	0	0	0.112842	0.102949	0	0.111749	0.106736	0.529994	0	0
Tmem74b	0.113301	0	0	0.227827	0.112729	0	0	0	0.112842	0	0	0	0.106736	0	0.106664	0.10624
Cxxc4	0.113301	0	0.104766	0	0.112729	0	0.266824	0.226409	0	0.205898	0.109179	0.223498	0	0	0	0.10624
Slc16a13	3.05912	4.5822	5.86688	5.1261	3.38188	3.58414	4.00236	3.84895	3.61093	3.50026	5.02224	3.35247	3.73575	3.97496	4.47989	3.93087
Pcare	0	0	0	0.0569567	0	0	0	0	0	0	0	0	0	0	0	0
Gm13080	0.283252	0.213125	0.209531	0.113913	0.0563647	0.105416	0.33353	0.339613	0.0564209	0	0.163769	0.0558745	0.320207	0	0.0533321	0.0531199
Slc15a5	0	0	0	0	0	0	0	0	0	0	0	0	0	0	0	0
Tigd3	1.07636	1.01235	1.15242	1.13913	1.18366	1.15958	1.60095	1.52826	0.507788	1.75013	0.928023	1.28511	1.54767	1.05999	1.01331	0.903038
Dsg2	0	0.213125	0	0	0	0	0.266824	0.113204	0	0.205898	0	0.223498	0	0	0.106664	0.10624
Sowahd	0	0	0	0	0	0	0	0	0	0	0	0	0	0	0	0
Adig	0.113301	0	0.104766	0.113913	0	0.105416	0	0	0	0	0	0	0	0	0	0
Sptssa	140.946	124.945	97.3274	114.084	127.046	136.408	104.995	146.939	123.223	99.1397	137.566	147.397	148.363	102.819	112.477	127.275
Gm9493	152.133	125.619	103.944	104.372	142.977	120.323	112.31	169.004	129.128	90.8255	124.572	152.9	142.651	107.997	98.2814	124.246
Cryga	0	0	0	0	0	0	0	0	0	0	0	0	0	0	0	0
Klk12	0	0	0	0	0	0	0	0	0	0	0	0	0	0	0	0
Camsap3	0.339902	0	0.104766	0.227827	0	0	0.400236	0.113204	0.112842	0.102949	0	0	0	0.132499	0.213328	0.10624
Gm9791	0.396552	0.532813	0.261914	0.284783	0.281823	0.26354	0.266824	0.396215	0.338525	0.46327	0.218358	0.223498	0.587047	0.397496	0.373325	0.265599
Or5b94	0	0	0	0	0	0	0	0	0	0	0	0	0	0	0	0
N6amt1	19.601	20.1403	16.4482	19.2514	19.3895	18.9749	18.8111	21.8484	21.7785	20.2809	21.5083	23.6908	17.9316	17.6223	18.7729	16.4672
Pfn3	0	0	0	0	0	0.105416	0	0	0	0	0	0	0	0	0	0
Dock5	5.21183	5.32813	5.02875	5.9235	4.96009	5.05997	6.53719	6.33945	4.96504	6.27988	4.80388	4.35821	4.26943	4.90245	5.86653	5.84319
Zfp507	14.9557	18.6485	18.1245	20.1627	16.0639	16.972	19.2113	12.3393	15.2336	22.9576	17.1411	13.8569	17.3446	20.9348	20.6928	20.9292
Ffar1	1.81281	3.19688	3.38708	2.50609	3.26915	3.90039	2.13459	1.47166	3.15957	4.52975	2.51112	3.01722	2.34819	3.44496	2.6666	1.38112
Or7d11	0	0	0	0	0	0	0	0	0	0	0	0	0	0	0	0
Rin3	16.8818	23.0175	22.4199	23.0105	21.5313	20.9778	24.8147	22.9805	24.938	23.2664	20.1982	17.4329	19.8528	26.4997	22.7195	25.1788
Stk-ps2	0	0	0	0	0	0	0	0	0	0	0	0	0	0	0	0
Shisa2	0	0.106563	0	0	0.112729	0	0	0	0	0	0	0.111749	0	0.132499	0	0
Fhip1b	6.57144	6.92657	9.63845	8.20176	8.34197	7.37912	10.4061	7.13188	6.99619	9.36834	6.11403	5.81095	6.83109	9.5399	10.2398	9.56158
Tent5c	36.936	37.8298	41.8015	37.2497	39.568	42.5881	41.5579	25.9238	44.1211	39.9441	34.0639	33.1895	39.172	38.9546	37.0125	40.2649
Tnfaip8l1	5.43843	4.68876	5.23829	5.80958	4.84736	5.05997	5.73672	6.56585	3.72378	4.4268	5.45896	5.02871	5.44352	5.56494	5.54654	6.05567
Lncpint	2.60591	3.72969	1.99055	1.93653	3.8328	2.95165	2.53483	3.05652	2.97112	3.39731	3.1662	2.73785	2.56166	1.85498	2.93326	3.93087
Ascc1	12.3498	16.1975	17.9149	17.3148	13.0766	14.5474	18.6777	19.3013	15.685	15.7512	15.9402	14.0804	14.0891	16.1648	15.253	18.2732
Zfand3	32.0074	34.6862	40.3348	37.1358	35.0025	39.531	39.2899	37.1876	33.7397	35.3629	33.9547	30.7869	36.2901	42.797	40.2124	34.6873
Klk1b11	0	0	0	0	0	0	0	0	0	0.102949	0	0	0	0	0	0
Or12e1	0	0	0	0	0	0	0	0	0	0	0	0	0	0	0	0
2510039O18Rik	64.3548	75.9792	82.8697	82.1315	60.1975	76.0049	70.575	67.583	72.1059	87.7124	71.6216	67.4964	69.5917	74.4642	75.9982	78.405
Hs3st5	0	0	0	0	0	0	0	0	0.112842	0	0	0	0	0	0	0
Zfp758	4.53203	3.83626	4.50493	3.64523	3.77643	3.68956	4.53601	3.16972	4.73935	2.26487	2.72948	4.69346	3.30881	4.37245	3.94657	3.82463
Bod1	16.4852	16.5172	17.7054	15.5492	15.3876	15.707	16.1429	17.7731	16.4749	15.8541	17.2503	15.589	14.9964	16.7611	15.3596	14.608
Lingo4	1.58621	1.59844	2.40961	3.18957	3.15642	2.52998	3.3353	3.28293	2.59536	2.47077	2.6203	2.57023	2.40155	3.31247	3.09326	2.76223
Gm8385	0	0	0	0	0	0	0	0	0	0	0	0	0	0	0	0
Foxe3	0	0	0	0	0	0	0	0	0	0	0	0	0	0	0	0
Zfp488	0	0	0	0	0	0	0	0	0	0	0	0	0	0	0	0
A730020M07Rik	0	0	0	0	0	0	0	0	0	0	0	0	0	0	0	0
Znrf4	0	0	0	0	0	0	0	0	0	0	0	0	0	0	0	0
Tram1l1	0	0	0	0	0	0.105416	0	0	0	0	0	0	0	0	0	0
Rps2	2605.58	2318.42	2443.29	2372.3	2559.69	2540.87	2574.22	2685.26	2547.38	2278.69	2577.16	2439.97	2540.6	2362.14	2422.32	2497.44
Ackr2	0	0	0	0	0	0.105416	0	0	0.112842	0	0	0	0	0	0.106664	0
Or6c6b	0	0	0	0	0	0	0	0	0	0	0	0	0	0	0	0
Obox3-ps8	0	0	0	0	0	0	0	0	0	0	0	0	0	0	0	0
Prop1	0	0	0	0	0	0	0	0	0	0	0	0	0	0	0	0
4921513I03Rik	0	0	0	0	0	0	0	0	0	0	0	0	0	0	0	0
Dact1	0.113301	0.426251	0	0.34174	0.225459	0.316248	0.533648	0	0.338525	0.205898	0.327538	0.111749	0.320207	0	0.533321	0.21248
Tceal3	0.283252	0.248291	0.139338	0	0	0.105416	0	0.0939596	0	0	0.0360291	0.223498	0.213471	0.308722	0.0533321	0.10624
9930012K11Rik	0.906405	0.532813	0.628594	1.25305	0.563647	0.948744	0.266824	1.24525	0.564209	0.308846	1.09179	1.00574	1.06736	1.05999	0.853313	0.743678
Tex38	0	0	0	0	0	0	0	0	0.112842	0	0	0	0.213471	0	0	0
Or4k52	0	0	0	0	0	0	0	0	0	0	0	0	0	0	0	0
Rasip1	0.679804	0.532813	0.942892	1.36696	0.676376	1.26499	0.800473	0.339613	0.902734	0.617693	0.655075	0.893993	0.426943	0.529994	0.959977	1.38112
Cage1	0.113301	0.639376	0.628594	0.34174	0.563647	0.421664	0.400236	0.452818	0.67705	0.617693	0	0.111749	0.426943	0.397496	0.639985	0.21248
Acp1	87.2789	91.7856	83.4983	91.5955	91.1891	85.4397	85.6172	84.8467	83.5119	81.6981	86.1511	84.4074	86.1176	77.2798	88.8512	76.1389
5031434C07Rik	0	0	0	0	0	0	0	0	0	0	0	0	0	0	0	0
Garem2	0	0.213125	0.104766	0.227827	0.225459	0.210832	0	0	0.225683	0	0	0.223498	0.106736	0	0.106664	0
Spata31h1	0	0	0	0	0	0	0	0	0	0	0	0	0	0	0	0
Tlr7	2.03941	5.00845	5.76211	4.55654	3.04369	4.11122	3.20189	2.6037	2.03115	5.25039	3.71209	2.79373	3.30881	4.63745	2.34661	2.65599
Serpinb3a	0	0.0532813	0	0	0	0	0	0	0	0	0	0	0	0	0	0
Dnd1	0.679804	1.38531	1.67625	1.82261	0.450918	1.05416	1.20071	0.339613	0.451367	1.13244	0.655075	0.558745	0.533679	1.32499	1.70663	0.849918
Mycs	0	0	0	0	0	0	0	0	0	0	0	0	0	0	0	0
Smim7	67.9804	54.6667	44.5254	52.0584	65.2703	52.9188	49.8961	67.017	60.0318	39.7382	57.7558	65.5967	64.5751	54.5894	51.5188	56.732
Gm9294	68.6976	71.8946	59.9344	61.0006	69.4695	71.0683	63.5602	77.2812	70.4787	56.4849	71.8039	69.6945	71.6549	61.8212	66.2032	73.2173
Zbtb39	6.79804	7.35283	7.6479	7.6322	6.08739	5.79788	7.33767	5.2074	6.65766	8.8536	7.97008	5.02871	7.04456	7.68492	6.93317	7.54302
Gm4922	0	0	0	0	0	0	0	0	0	0	0	0	0	0	0	0
Liph	0.113301	0.106563	0.209531	0.113913	0.338188	0.105416	0.533648	0.452818	0.225683	0.102949	0.218358	0.335247	0	0.529994	0.746649	0.318719
Swi5	190.912	175.509	177.997	175.541	187.582	174.253	187.978	218.824	182.747	161.115	183.094	208.133	187.962	182.053	175.463	193.038
Rnf208	0.226601	0.852502	1.15242	0.569567	0.563647	1.26499	0.933885	1.35845	0.564209	1.02949	0.436717	0.558745	0.74715	1.05999	0.426657	0.849918
Cnrip1	1.24631	1.91813	1.67625	0.68348	1.46548	2.31915	2.26801	1.24525	0.902734	1.64718	1.52851	1.56449	0.960622	2.25248	1.4933	0.849918
B530045E10Rik	0.113301	0	0	0	0	0	0	0	0	0	0	0	0	0	0	0
Csrnp2	2.71922	3.51657	3.9811	3.98697	3.94553	2.74082	3.86895	2.94331	2.59536	3.29436	4.36717	2.57023	3.41554	3.97496	3.83991	2.97471
Gm11507	0	0	0	0	0	0	0	0	0	0	0	0	0	0	0	0
Pard6b	4.41872	4.36907	4.81922	4.21479	4.17099	5.05997	6.13696	5.66022	3.49809	4.4268	5.13142	3.24072	3.94922	3.31247	3.30659	5.94943
Gm7334	2.32266	1.705	0.36668	0.626524	2.81823	2.47728	1.33412	2.6603	1.01558	1.23539	2.01982	2.12323	2.08135	0.397496	0.853313	2.28416
Zbtb7c	0	0	0	0	0	0	0	0.113204	0	0	0	0	0	0	0	0
Csrnp3	0.113301	0.213125	0.209531	0.113913	0.112729	0	0.400236	0.113204	0.225683	0.205898	0	0.111749	0.106736	0	0.213328	0.10624
Krtap4-2	0	0	0	0	0	0	0	0	0	0	0	0	0	0	0	0
Prss42	0	0	0	0.113913	0	0	0.133412	0	0	0	0	0	0	0	0	0.10624
Plppr4	0	0	0.104766	0.113913	0	0.105416	0.133412	0.113204	0	0.308846	0.109179	0	0.106736	0.132499	0.106664	0.10624
Fzd1	0	0.213125	0.523829	0	0	0.421664	0	0	0.225683	0.205898	0.109179	0	0.213471	0.264997	0.159996	0.10624
Zfp612	0.226601	0.213125	0.104766	0.227827	0.338188	0.316248	0.266824	0.226409	0.451367	0.205898	0.218358	0.335247	0.213471	0.132499	0.426657	0.318719
Ly6k	16.9951	10.1235	15.6625	7.86002	18.2622	10.0145	12.0071	10.0752	20.0858	9.05949	13.6474	11.2867	20.4933	7.15492	11.8397	9.03038
Cnpy1	0	0	0	0	0	0	0	0	0	0	0	0	0	0	0	0
Gm13749	0	0	0	0	0	0	0	0	0	0	0	0	0	0	0	0
2010007H06Rik	2.94582	4.52891	3.9811	3.64523	3.8328	4.32206	3.46871	1.47166	3.38525	5.04449	3.71209	3.12897	4.80311	6.75743	4.58656	4.88703
Gm5479	0.20734	0.115088	0.0785743	0.256305	0.121748	0.210832	0.122739	0.141505	0.225683	0.102949	0.109179	0.260375	0.0885907	0.0331247	0.0533321	0.0350591
Tmem201	26.7956	28.6654	24.0961	29.5036	31.4515	24.8782	29.0838	23.5465	27.3077	25.5828	25.3296	21.6793	23.9088	27.6922	26.4527	22.2041
Il27	0.226601	1.59844	1.36195	0.911307	0.789106	0.52708	0.533648	0.566022	0.67705	1.02949	1.63769	1.00574	0.74715	0.397496	0.533321	1.69984
Palb2	15.7488	14.0663	16.3435	18.9096	15.8948	14.6528	16.2763	13.8109	20.9886	16.163	14.5208	15.0861	16.544	16.9598	16.3196	14.0237
Phf11a	0.623153	2.18454	1.99893	1.48087	0.864634	0.719991	0.800473	0.962237	1.11939	2.63343	0.709665	1.2203	0.907254	0.92749	0.658118	1.0539
Or52e18	0	0	0	0	0	0	0	0	0	0	0	0	0	0	0	0
Ccnjl	0.339902	0.426251	0.419063	0.68348	0.563647	0.105416	0.400236	0.339613	0.338525	0.514744	0.436717	0.558745	0.106736	0.529994	0.533321	0.424959
Kcnj10	0.113301	0	0.104766	0.113913	0.112729	0.105416	0.400236	0	0.112842	0.205898	0.109179	0	0	0	0.106664	0
Gemin7	40.2217	36.3379	31.5345	31.7818	37.5389	41.1122	37.6222	44.0365	33.4011	31.8112	41.1606	39.7268	41.6269	37.0996	34.4525	32.5625
Slc38a6	2.71922	2.98376	1.57149	2.88543	2.62096	3.16248	2.53483	2.15088	2.53894	1.64718	2.40194	2.79373	3.73575	2.38497	2.8266	3.02783
Gskip	20.0542	19.8207	21.4424	18.7388	21.1931	22.3303	22.9469	22.8673	19.4652	19.2514	22.4909	20.934	23.0549	22.6135	21.3328	22.7353
Dok7	0	0	0	0.113913	0	0	0	0	0	0	0	0	0	0	0	0.10624
E230025N22Rik	0	0	0	0	0	0	0	0	0	0	0	0	0	0	0	0
Gpr152	0	0	0	0	0	0	0	0	0	0	0	0	0	0	0	0
Erich5	0	0	0	0	0	0.105416	0	0.113204	0	0	0	0	0	0	0	0
Airim	4.53203	4.36907	3.77157	4.44262	3.15642	3.79498	2.80165	4.75458	4.85219	5.04449	4.14881	3.24072	4.69637	3.04747	2.6666	6.37439
Serpinb1a	6.38222	8.20533	5.69192	3.30349	5.97466	8.96036	4.80284	3.84895	6.7705	6.38283	9.0979	8.71643	6.29741	5.69744	5.01322	3.93087
Klk14	0	0	0	0	0	0	0	0	0	0.205898	0	0	0	0	0	0.10624
Defb10	0	0	0	0	0	0	0	0	0	0	0	0	0	0	0	0
Defb1	0	0	0	0	0	0	0	0	0	0	0	0	0	0	0	0
Abca6	0	0	0	0	0	0	0	0	0	0	0	0	0	0	0	0
Atp5pb-ps	10.3477	8.89798	7.6479	7.51828	10.3711	8.80223	7.33767	11.9431	9.08376	7.72116	10.7542	11.119	11.2958	8.34741	7.03983	9.03038
Gm6430	4.51276	3.80109	2.02512	2.05044	4.03909	3.69799	3.21256	4.65044	4.42001	5.48202	4.25799	3.96709	4.36763	2.61685	2.79993	3.36461
Trmt10c	60.5025	57.011	50.6018	55.7036	58.6193	62.3008	51.0968	55.2437	55.2924	46.4299	55.6814	53.1926	58.3844	51.1445	55.252	53.0136
Macir	30.4212	35.7518	37.6371	35.6549	28.4642	39.531	30.9516	29.5463	31.9342	35.0026	32.0441	32.1837	33.0347	39.7496	38.9324	32.35
Scml4	2.83252	3.62313	4.08586	5.46784	3.60734	3.16248	3.20189	3.16972	4.17514	3.50026	3.93045	3.79947	3.20207	4.63745	2.34661	2.33728
Sntn	0	0	0	0	0	0	0	0	0	0	0	0	0	0	0	0
Hjurp	52.2882	55.0929	64.5357	61.5132	52.3628	53.2351	58.7013	42.1686	53.3177	55.335	54.3166	47.0464	52.5673	57.8356	55.9987	54.6072
Zfp36	59.2562	80.8811	95.7559	90.1055	63.9176	84.9653	81.3814	62.8284	70.4132	89.7713	70.9665	71.2959	71.4062	97.784	78.7181	84.5669
Spata32	0	0.106563	0	0.113913	0.112729	0.210832	0	0.113204	0.112842	0.411795	0.327538	0	0.213471	0	0	0
Fads6	6.68474	5.32813	5.44782	5.80958	6.5383	4.74372	6.73731	6.56585	5.78314	5.76513	5.51355	6.06239	4.58964	6.69118	6.61318	4.91359
Setd2	39.372	51.1501	54.9496	56.1593	46.8954	48.6495	54.2987	32.6595	50.1017	68.6668	45.2002	42.6323	46.5368	51.9395	63.3585	47.3829
Isca1	61.3523	61.8948	77.1076	72.0981	65.3549	67.9406	74.5107	52.4612	65.9752	64.1803	67.6365	61.89	66.078	71.1292	66.8336	62.673
Cyb5d1	0.453203	0.479532	0.523829	0.626524	0.394553	1.05416	1.20071	0.905635	0.394946	0.669167	1.14638	0.61462	0.800518	0.662493	0.533321	0.584319
Or8b56	0	0	0	0	0	0	0	0	0	0	0	0	0	0	0	0
Or13c7d	0	0	0	0	0	0	0	0	0	0	0	0	0	0	0	0
Zfp354c	1.24631	1.59844	1.78102	1.25305	1.12729	1.47582	1.60095	0.792431	1.12842	1.85308	0.873434	1.00574	0.74715	1.85498	1.27997	1.16864
Cd300c2	0.963055	0.959064	0.104766	0.34174	0	0.421664	0.266824	0.339613	0.451367	0.46327	0.436717	0.111749	0.320207	0.662493	0.106664	0.318719
Shb	0.906405	1.06563	1.99055	0.569567	1.01456	0.843328	1.60095	0.679226	1.3541	1.02949	1.20097	1.11749	1.38756	0.92749	1.38663	1.38112
Or55b3	0	0	0	0	0	0	0	0	0	0	0	0	0	0	0	0
D630023F18Rik	0	0.0532813	0	0	0.112729	0	0	0	0.112842	0	0.163769	0	0	0	0.106664	0
Oxgr1	0	0	0	0	0.112729	0	0.133412	0	0	0	0	0	0	0	0	0.0350591
AY074887	0	0.0266407	0.157149	0	0	0.105416	0.133412	0	0.112842	0	0.109179	0.279373	0.106736	0.132499	0.106664	0
Or55b10	0	0	0	0	0	0.105416	0	0	0	0	0	0.111749	0	0	0	0
Tlr1	5.66503	9.16439	8.22411	7.40437	6.31285	7.43183	5.73672	4.30177	7.10903	7.97853	7.42419	7.09607	5.60363	9.87115	6.61318	6.37439
Ankrd45	0	0	0	0	0.112729	0	0	0	0	0	0	0	0	0	0	0
Lsm11	18.3547	18.5685	13.96	13.0431	20.6013	16.7611	14.0416	22.1881	17.8008	13.8981	15.4489	19.4443	19.7728	14.8398	14.853	16.6796
1700056E22Rik	0.793104	0.213125	0.523829	0.569567	1.35275	0.316248	0.667061	0.226409	0.564209	0.411795	0.218358	0.223498	0.106736	0	0.213328	0.849918
Lemd2	15.4089	18.1157	22.4199	19.5931	16.1203	17.2882	20.5455	15.8486	15.9107	18.4278	18.2329	16.2036	15.6902	23.4523	22.5061	18.592
Gm1123	0.113301	0	0	0.113913	0.225459	0.105416	0	0	0	0.102949	0.109179	0	0	0	0	0.10624
Defb36	0	0	0	0	0	0	0	0	0	0	0	0	0	0	0	0
Ankrd50	12.803	13.64	16.1339	17.6566	13.0766	15.1799	18.4109	13.8109	15.3465	16.06	13.1015	10.8397	13.4487	16.1648	16.4263	13.28
Gimap1os	13.936	17.6894	16.3435	16.1757	12.8511	12.0174	11.6069	17.9995	16.362	16.7807	12.5556	18.4386	11.6342	13.6474	9.27978	13.9174
Zfp444	14.6441	14.5991	19.3817	19.0611	15.6976	18.3424	17.0434	15.792	11.7355	18.4278	15.7218	15.9801	11.7409	17.8873	18.8796	16.8921
Coa4	12.803	8.8447	5.23829	7.06263	12.4002	8.11703	4.93625	13.9241	10.1558	6.17693	9.82613	13.2981	9.71295	6.22743	6.61318	6.90559
Uqcrq	429.806	344.677	295.701	299.023	396.357	372.856	313.985	451.685	343.603	266.431	373.065	428.39	399.192	337.408	302.5	351.016
Or6c74	0	0	0	0	0	0	0	0	0	0	0	0	0	0	0	0
Or52h2	0	0	0	0	0	0	0	0	0	0	0	0	0	0	0	0
Psg22	0	0	0	0	0	0	0	0	0	0	0	0	0	0	0	0
4930503L19Rik	16.3153	17.5296	8.27649	14.1253	16.5712	19.7128	13.608	15.8486	14.7823	10.6037	15.831	16.7624	17.7181	11.6599	12.4797	12.2176
Syt16	0.113301	0	0	0	0	0	0	0	0	0	0.109179	0	0	0	0	0
Frey1	0.113301	0.319688	0.73336	0.227827	0.225459	0.316248	0.266824	0.226409	0.225683	0.205898	0.109179	0.111749	0.320207	0.132499	0.213328	0
Rassf9	0	0	0	0	0	0	0	0	0	0	0	0	0	0	0	0
Or5m5	0	0	0	0	0	0	0	0	0	0	0	0	0	0	0	0
H1f10	0.453203	0.426251	1.15242	1.93653	0.450918	0.210832	0.800473	0.792431	0.225683	0.82359	0.655075	0.670494	0.960622	0.794992	0.639985	0.743678
Sstr3	0	0	0	0	0	0	0	0	0	0	0	0.111749	0	0	0	0
Zfp367	40.9015	48.0598	62.1261	64.2471	44.0772	43.853	56.967	45.1685	48.2963	52.195	48.148	41.7942	39.9192	58.4319	58.3453	58.2194
Ttc41	0.453203	0.745939	0.0345727	0.455654	0.676376	0.316248	0.400236	0.113204	0.225683	0.205898	0.436717	0.335247	0.426943	0	0.639985	0.21248
Klhl31	0	0	0	0	0	0	0	0	0	0	0	0	0	0	0	0
Cfap43	0.226601	0.159844	0.209531	0.455654	0	0.26354	0	0.0566022	0	0	0.109179	0.391122	0.213471	0	0.106664	0.21248
Ubtd2	2.32266	1.49188	1.78102	2.84783	3.04369	1.79207	3.06848	2.03768	2.7082	1.44128	2.40194	2.12323	1.70777	2.11998	2.45328	1.27488
Pwwp2a	26.6256	30.3704	30.5916	29.5605	27.2241	26.9338	30.3513	26.4898	25.6715	34.179	24.8929	23.2997	28.3917	31.8659	30.346	29.4815
Mylk4	0	0	0	0	0	0	0	0	0	0	0	0	0	0	0	0
Kctd21	0.453203	0.426251	0.523829	0.227827	0.112729	0.316248	0.266824	0	0.338525	0.102949	0.327538	0.111749	0.320207	0.264997	0.533321	0.743678
Pp2d1	0.0373892	0.088447	0.0869556	0.0375914	0.0372007	0.0347873	0.044026	0.0373574	0.0936586	0.188396	0.0906187	0.148626	0.0715129	0.0437245	0.26666	0.0350591
Fbxo48	1.01971	1.17219	0.73336	0.911307	0.789106	0.737912	0.667061	0.679226	0.789892	0.617693	1.74687	1.11749	0.960622	1.19249	0.319992	1.0624
Napepld	1.81281	2.5575	2.09531	1.36696	1.69094	2.42457	2.00118	2.4905	3.61093	1.75013	1.74687	2.12323	2.56166	2.11998	1.91995	1.69984
Wdr72	0	0	0	0	0	0	0	0	0	0	0	0	0	0	0	0
Sft2d3	6.45814	6.18064	8.17173	7.29046	7.44014	8.53869	7.87131	7.8111	8.46313	7.82411	8.95269	8.93993	7.68497	9.8049	8.3198	7.96798
Or2b4	0	0	0	0	0	0	0	0	0	0	0	0	0	0	0	0
Tst	1.58621	1.705	1.78102	1.25305	2.36732	1.37041	2.00118	1.13204	1.69263	2.26487	1.85605	1.89973	1.38756	1.45748	2.13328	1.80608
Ucn3	0	0	0	0	0	0	0	0	0	0	0	0	0	0	0	0
Shld1	6.79804	7.77908	8.06696	5.46784	7.44014	7.48453	6.00354	9.96199	6.43198	7.61821	6.55075	7.26369	6.93782	6.62493	6.29319	10.5177
Or4d10c	0	0	0	0	0	0	0	0	0	0	0	0	0	0	0	0
E130304I02Rik	0.113301	0	0	0.113913	0.112729	0	0	0.113204	0.225683	0	0.109179	0	0	0	0	0.10624
Spata21	0	0	0	0	0	0	0	0	0	0.102949	0	0	0	0	0	0
Fzd5	3.62562	3.72969	5.13352	5.35393	4.73463	4.74372	3.86895	3.73574	5.4164	5.35334	4.25799	3.01722	3.20207	5.29994	5.22654	6.05567
Tubg2	0.283252	0.532813	0.436873	0.51261	0.563647	0.79062	0.400236	0.226409	0.451367	0.566218	0.327538	1.00574	0.213471	0.596244	0.373325	0.743678
Prrt3	0	0	0	0	0	0	0	0	0	0	0.109179	0	0	0	0	0.10624
Gm4779	0	0	0	0.0569567	0	0	0	0	0	0	0	0	0	0	0	0
Or6b6	0	0	0	0	0	0	0	0	0	0	0	0	0	0	0	0
Acer1	0	0	0	0	0	0	0	0	0	0	0	0	0	0	0	0
H2bl1	0	0	0	0	0	0	0	0	0	0	0	0	0	0	0	0
Prss22	0	0	0	0	0	0	0	0	0	0	0.0545896	0	0	0	0	0
Or5b95	0	0	0	0	0	0	0	0	0	0	0	0	0	0	0	0
Cetn4	10.537	14.9188	13.3052	12.3026	10.9911	13.2297	10.206	14.0373	12.8075	13.023	13.3199	11.7337	12.328	11.4611	13.653	11.7926
Ankrd34b	0.226601	0.319688	0.314297	0.227827	0.225459	0.105416	0	0.113204	0.225683	0.205898	0.218358	0.335247	0	0	0.106664	0.318719
Tmem232	0	0	0	0	0	0	0	0	0	0	0	0	0	0	0	0
Prkce	9.85715	14.2794	11.9433	11.0496	10.2584	9.38202	11.6736	8.77334	13.541	14.001	12.3645	10.0574	12.9684	14.1774	12.1597	9.98654
Megf8	0.113301	0.639376	0.104766	0.113913	0.112729	0.52708	0.400236	0.226409	0.451367	0.308846	0.218358	0.223498	0.213471	0.132499	0.853313	0.637439
Lrfn4	2.83252	3.09032	4.40016	2.39218	2.48005	4.11122	4.66942	3.62254	3.72378	4.11795	4.14881	2.45848	4.26943	4.37245	4.58656	2.97471
Gm9795	0	0.0532813	0.0523829	0.227827	0.169094	0	0.0667061	0.113204	0.225683	0.205898	0.0545896	0.0558745	0.106736	0	0.0533321	0
Prlhr	0	0	0	0	0	0	0	0	0	0	0	0	0	0	0	0
Kcng3	0.113301	0.106563	0	0	0	0	0	0	0	0	0	0.111749	0.106736	0.132499	0	0
Rpsa-ps2	43.0259	37.6699	37.5501	34.0225	44.4999	37.4142	37.833	46.3096	40.2653	34.6598	40.8789	41.6735	41.7251	33.9528	36.3458	36.3074
Pcdhb7	0	0	0	0	0	0	0	0	0	0.102949	0	0.111749	0	0.132499	0	0
Zc2hc1c	0	0	0	0	0	0	0	0	0	0	0	0	0	0	0	0
9930022D16Rik	0.113301	0.106563	0	0.113913	0	0.105416	0	0	0	0.205898	0	0.111749	0	0	0.106664	0.10624
E130308A19Rik	10.4237	11.8285	9.98732	11.9609	11.6111	13.2824	14.2751	11.7733	12.2997	12.148	11.2455	10.0574	13.2352	11.2624	13.7597	12.7488
Rnf216	11.7833	18.3288	20.7436	17.3148	13.6403	16.2341	17.477	15.1694	13.9924	20.7442	18.7788	13.7451	14.0891	20.6698	15.6796	17.1046
Lingo2	0	0	0	0	0	0	0	0	0	0	0	0	0.106736	0	0.106664	0.10624
S1pr5	0.113301	0.106563	0.104766	0.113913	0.112729	0.210832	0	0	0.112842	0	0	0	0.320207	0	0	0.10624
Aqp12	0	0	0	0	0	0	0	0	0	0	0	0	0	0	0	0
S1pr1	8.49755	13.0006	7.9622	9.91046	7.55287	14.9691	9.47226	9.96199	12.7511	12.3539	10.5904	7.82243	11.2073	13.7799	12.5864	11.4739
Arhgef37	0	0	0	0.113913	0	0	0	0	0.112842	0	0	0	0	0	0	0.10624
Magi1	0	0.213125	0	0.34174	0.112729	0.105416	0.133412	0.113204	0	0	0.218358	0	0.106736	0.132499	0.213328	0.318719
Kmt5b	22.5468	28.5588	27.9724	25.5166	23.6732	23.1915	23.2137	18.5089	29.3388	25.7887	25.2204	25.0318	26.1503	25.7047	25.8127	23.3728
Slc25a26	9.06405	8.8447	9.74321	9.3409	10.7093	8.01161	10.5396	6.90547	11.1713	8.4418	8.51598	10.3927	8.21865	9.00991	10.7731	8.8179
Poln	0.679804	0.0532813	0.419063	0.113913	0.394553	0.368956	0.266824	0.169807	0.338525	0.411795	0.163769	0.111749	0.213471	0	0.0533321	0.424959
Dmd	0.113301	0.426251	0.104766	0.34174	0.112729	0.316248	0	0.113204	0.225683	0.205898	0.218358	0.111749	0.213471	0	0.213328	0.21248
Ldhb-ps	1.13301	0.905783	1.41434	1.53783	0.9582	1.3177	1.20071	1.64146	1.18484	0.82359	2.01982	1.06162	0.960622	1.72248	1.22664	1.27488
Ccdc73	0.339902	0.319688	0.73336	0.113913	0.901835	0.632496	0.400236	0.679226	0.451367	0.411795	0.436717	0.335247	0.640414	0.331247	0.373325	0.531199
Saysd1	13.5961	10.8694	11.2099	9.91046	15.1057	12.0174	10.2727	15.3392	11.8484	9.36834	11.7914	13.2981	12.7549	8.47991	10.5598	11.1021
Krtap4-7	0	0	0	0	0	0	0	0	0	0	0	0	0	0	0	0
Taar6	0	0	0	0	0	0	0	0	0	0	0	0	0	0	0	0
Prrt2	0.226601	0.159844	0	0.0569567	0.0563647	0.237186	0.0667061	0.113204	0.282104	0	0.218358	0.111749	0.213471	0.198748	0.26666	0.0531199
Or5b12b	0	0	0	0	0	0	0	0	0	0	0	0	0	0	0	0.10624
Rpl18a	1772.97	1719.69	1774.64	1673.49	1750.58	1710.18	1749.75	1872.93	1782.47	1602.78	1697.69	1684.15	1742.29	1746.64	1634.41	1776.45
Or51v14	0	0	0	0	0	0	0	0	0	0	0	0	0	0	0	0
Tubb2b	5.13592	5.86947	5.20371	4.9746	7.35559	7.91463	8.57173	6.49001	5.77411	5.67042	5.65002	3.89222	6.75957	7.17745	7.59129	6.77279
Pigw	10.537	11.5088	15.8196	15.6061	9.582	11.912	10.673	10.4148	10.9456	12.3539	16.3769	9.72217	9.60622	10.3349	12.053	12.4301
Or4c12b	0	0	0	0	0	0	0	0	0	0	0	0	0	0	0	0
Or5d35	0	0	0	0	0	0	0	0	0	0	0	0	0	0	0	0
Bola3	110.525	89.8142	92.4903	94.1688	100.366	90.4996	98.5915	100.242	100.335	83.7313	93.5666	106.757	99.8513	89.0391	87.0732	88.7283
AI467606	26.5123	32.6615	33.2107	33.8323	25.2514	29.3056	25.2149	32.7161	33.8525	32.0171	31.3344	31.0662	25.6166	33.9196	28.0527	31.8719
Amer3	0	0	0	0	0	0	0	0	0	0	0	0	0	0	0	0
Borcs6	8.49755	10.23	11.629	9.91046	9.92019	11.7012	9.73908	8.26392	9.36586	13.3833	9.82613	7.26369	9.81969	14.4423	12.2664	11.4739
4933411O13Rik	0	0	0	0	0	0	0	0	0	0	0	0	0	0	0	0
Sox3	0	0	0	0	0	0	0	0	0	0	0	0	0	0	0	0
Shroom2	0	0	0	0.113913	0	0	0	0	0.112842	0	0	0	0.106736	0	0	0
Cirbp	26.1724	29.1982	26.1914	27.1114	21.0804	24.1403	26.1488	23.3767	26.8563	24.2959	25.2204	25.4788	28.2316	21.1998	26.666	24.4883
Lrrc3b	0	0.106563	0	0	0.112729	0	0	0	0	0.102949	0	0	0	0	0	0
Or2g1	0	0	0	0	0	0	0	0	0	0	0	0	0	0	0	0
Or7g20	0	0	0	0	0	0	0	0	0	0	0	0	0	0	0	0
Dpy19l4	8.04434	9.37752	10.4766	13.8974	9.24381	9.80369	9.47226	8.15072	11.397	11.5303	10.4812	9.72217	8.11192	9.2749	10.8797	9.45534
Vcpip1	22.4335	27.1735	29.1249	29.9023	24.1241	25.5107	27.9498	25.0182	26.9692	33.8702	23.9102	21.5676	23.0549	26.2347	30.2926	28.791
Nudt18	3.62562	4.47563	6.60024	4.21479	4.73463	5.79788	6.27037	5.66022	4.40083	6.48577	6.11403	4.80521	7.36477	5.82994	6.18652	5.20575
Asxl3	0	0.106563	0	0	0	0	0	0.226409	0.112842	0.102949	0.109179	0.111749	0	0	0	0
Hs6st1	18.0148	18.4353	23.1532	19.9348	20.8549	18.237	22.9469	19.5844	19.6345	18.7367	19.9798	18.3268	20.8135	22.5248	21.7595	20.2918
Or5w19	0	0	0	0	0	0	0	0	0	0	0	0	0	0	0	0
BC106179	0.339902	0.106563	0.314297	0.34174	0.338188	0.421664	0.533648	0.113204	0.451367	0.102949	0.327538	0.670494	0.106736	0.397496	0.426657	0.10624
Rln3	0.113301	0.213125	0	0	0	0	0	0	0	0.102949	0	0.111749	0	0	0	0.10624
Krtap5-4	0	0	0	0	0	0	0	0	0	0	0	0	0	0	0	0
Eola1	9.97046	9.16439	9.53368	9.05611	9.80746	10.7524	7.00414	13.0751	11.397	5.81661	10.0991	10.5044	10.1399	10.2024	10.1864	9.18974
A730035I17Rik	0	0	0	0	0	0	0	0	0	0.102949	0	0	0	0	0.106664	0
Kcng4	0	0	0	0	0	0	0	0	0	0	0	0	0	0	0	0
Med26	15.9754	17.6894	19.5912	20.1627	19.8404	16.972	18.2775	18.5655	17.0391	16.8836	16.4861	17.0976	17.7181	20.5373	20.2662	16.7859
Zfp688	3.96552	5.96751	5.34305	4.44262	5.41101	5.58705	4.93625	4.86779	4.96504	5.25039	5.2406	4.80521	5.01658	3.04747	6.07986	5.73695
Zfp574	24.133	28.9851	34.1536	29.5036	23.335	29.9381	28.817	24.3389	25.0791	33.2525	24.2378	20.2266	22.7347	34.4496	29.6526	29.3222
Morn2	3.73892	2.5575	4.08586	5.01219	2.81823	3.47873	2.80165	2.6037	4.17514	3.29436	3.38456	3.79947	3.41554	4.50495	2.6666	2.54975
Klhdc9	0	0.106563	0.104766	0.113913	0.112729	0.105416	0	0.113204	0.225683	0	0	0	0	0.132499	0.106664	0
Tas2r119	0	0	0	0	0	0	0	0	0	0	0	0	0	0	0	0
Zfp691	5.43843	4.04938	4.92399	2.73392	3.38188	4.69101	3.3353	5.43381	4.51367	5.25039	4.91306	3.91122	4.26943	3.97496	4.26657	4.88703
Cenph	32.6306	36.2313	42.273	41.0088	33.8188	34.7873	37.7556	31.4708	33.7397	36.6498	34.9373	32.6307	34.6891	40.4121	37.2258	36.5465
Lca5l	0	0	0	0	0	0	0	0	0.112842	0.102949	0	0	0.213471	0	0	0
Gpr20	0	0	0	0	0	0	0	0	0	0	0	0	0	0	0	0
Tmem86b	2.03941	2.77063	2.82867	4.38567	2.31095	1.79207	1.73436	1.81127	2.14399	2.62519	2.83866	1.67624	1.38756	3.51121	2.50661	2.23104
Dcaf12l1	0.339902	0.213125	0.419063	0.569567	0.112729	0	0.400236	0.113204	0.338525	0.102949	0	0.111749	0.533679	0.397496	0.319992	0.743678
Rtn4rl1	1.92611	2.45094	2.20008	3.4174	2.14186	0.948744	2.13459	1.81127	2.59536	3.29436	0.873434	1.78799	1.70777	1.45748	1.38663	2.1248
Ush1g	0	0	0	0	0	0	0	0	0	0	0	0	0	0	0	0
Ube2q2l	0	0	0	0.113913	0	0.105416	0	0	0	0	0	0.111749	0	0	0	0
Insig1	71.9459	74.4159	72.8646	79.8533	99.4273	94.4	90.4534	100.752	50.5531	47.6653	67.2544	62.1325	87.2565	75.5905	87.6246	84.3013
Preb	53.138	51.896	65.3738	59.235	56.252	51.7592	75.6447	53.3193	54.559	58.6808	56.0089	45.5936	53.5813	66.7793	64.2118	63.1064
Or4m1	0	0	0	0	0	0	0	0	0	0	0	0	0	0	0	0
Lhfpl2	0.226601	0.639376	0.523829	0	0.112729	0.210832	0.266824	0.339613	0.338525	0.617693	0.327538	0.111749	0.213471	0.662493	0	0.424959
Sowahb	0	0	0	0	0	0	0	0	0	0	0	0.111749	0	0	0	0
Fahd1	4.98523	5.4347	4.81922	6.72089	5.63647	4.11122	3.46871	4.86779	4.62651	6.17693	5.02224	5.02871	3.94922	5.96244	5.75986	5.20575
Adra2c	0	0	0	0	0	0	0	0	0.112842	0	0	0	0.106736	0	0.106664	0
Proser2	0	0	0	0	0	0.210832	0.266824	0	0	0.205898	0	0	0	0	0.319992	0.10624
Tlr9	0	0.426251	0.209531	0.227827	0.112729	0.421664	0	0.226409	0	0.102949	0.218358	0.223498	0	0.397496	0.213328	0.424959
Fndc7	0	0.213125	0.104766	0	0.112729	0	0	0	0	0.102949	0	0	0	0.132499	0.106664	0
6330549D23Rik	0.0283252	0.079922	0	0.0569567	0	0.079062	0.100059	0.0566022	0	0.0257372	0.0545896	0.0558745	0.0533679	0.0331247	0	0.15936
Cenpe	34.7833	70.0117	54.4258	53.5393	41.879	43.2733	47.428	31.2444	46.2087	78.2926	38.2127	32.966	43.7083	59.3594	53.7587	41.8585
Magec2	0	0	0	0	0	0	0	0	0	0	0	0	0	0	0	0
2310079G19Rik	0	0	0	0	0	0	0	0	0	0	0	0	0	0	0	0
Zfp423	0.226601	0.106563	0	0	0	0.210832	0.133412	0	0	0	0	0	0.106736	0.132499	0	0
Hsfy2	0	0	0	0	0	0	0	0	0	0	0	0	0	0	0	0
Defb11	0	0	0	0	0	0	0	0	0	0	0	0	0	0	0	0
A930104D05Rik	0	0	0	0	0	0	0	0	0	0	0	0	0	0	0	0
Vmn1r70	0	0	0	0	0	0	0	0	0	0	0	0	0	0	0	0
Or2l5	0	0	0	0	0	0	0	0	0	0	0	0	0	0	0	0
9530056K15Rik	0.339902	0.213125	0.314297	0.34174	0.450918	0.632496	0.533648	0.113204	0.112842	0.205898	0.109179	0.223498	0.320207	0.662493	0.426657	0.531199
Nyap1	1.35961	1.17219	1.15242	1.25305	1.12729	0.737912	2.00118	1.81127	1.01558	2.16192	1.41933	0.893993	1.81451	1.19249	1.38663	0.849918
Sh2d5	0.906405	1.06563	1.04766	0.569567	1.24002	0.737912	0.667061	1.01884	0.564209	1.13244	0.873434	0.893993	1.60104	1.05999	1.06664	1.48736
Fam186a	0	0	0	0	0	0	0	0	0	0	0	0	0	0	0	0
Tnfrsf26	5.77833	5.96751	6.70501	7.06263	6.98922	6.85204	6.00354	5.54701	7.67324	6.07398	6.87829	7.93418	5.55026	10.2024	7.1465	6.26815
Ifne	0	0	0	0	0	0	0	0	0	0	0	0	0	0	0	0
Wdr81	4.64533	5.11501	5.44782	5.01219	4.73463	5.16538	5.87013	5.0942	5.4164	4.32385	4.69471	5.02871	4.4829	5.16745	4.05324	5.09951
Tmem88	1.13301	0.319688	0.838126	1.02522	1.01456	0.210832	1.20071	0.339613	1.01558	0.411795	0.982613	0.446996	0.320207	1.32499	0.533321	1.38112
Pxt1	0.113301	0.106563	0	0	0	0	0	0	0	0	0	0	0	0	0.106664	0
Or10aa1	0	0	0	0	0	0	0	0	0.112842	0.102949	0	0.111749	0.106736	0	0	0
Cxcr4	4.19212	8.20533	6.49547	5.24002	6.98922	14.9691	6.40378	8.49033	6.7705	8.6477	6.98747	7.48719	8.64559	10.9974	8.6398	10.199
1700120B22Rik	0	0	0	0	0	0	0.133412	0	0.225683	0.102949	0	0	0	0	0	0
Or5m3b	0.0373892	0	0	0	0.112729	0	0.033353	0	0	0	0.109179	0	0	0	0	0
Epcam	3.96552	3.72969	6.60024	4.32871	3.72007	6.21954	3.46871	5.99983	5.19072	5.86808	5.89568	4.07884	4.69637	4.50495	4.1599	3.50591
Or9i14	0	0	0	0	0	0	0	0	0	0	0	0	0	0	0	0
Kcnk13	0	0.106563	0	0	0.112729	0	0	0	0.112842	0.308846	0.218358	0	0.106736	0.264997	0	0
Trim39	8.72415	8.95127	10.7909	13.214	9.69473	12.0174	10.4061	5.88663	7.78608	8.75065	9.28023	8.38118	8.0404	11.1299	11.4131	8.60542
Akr1e1	7.47784	9.48408	8.06696	7.51828	8.90562	10.0145	9.33885	12.4525	8.35029	9.05949	11.573	10.7279	9.60622	9.00991	8.21314	8.0211
2410002F23Rik	44.4512	51.9845	59.9082	57.811	41.8598	51.6538	49.2291	38.8857	47.732	55.4379	51.3688	42.4088	41.8938	53.7944	54.8254	53.8455
Dipk2a	22.7734	20.6732	23.8866	24.947	20.8549	24.2457	24.281	23.2069	21.4399	23.7812	23.2552	19.4443	22.201	22.6573	27.946	23.479
Vmn1r230	0	0	0	0	0	0.105416	0	0	0	0	0	0	0	0	0	0
Or2y17	0	0	0	0	0	0	0	0	0	0	0	0	0	0	0	0
Hnrnph2	46.5292	63.0585	74.7325	68.9837	49.4972	59.3935	62.8037	46.8859	54.4371	62.3437	52.7063	46.3479	51.6601	67.2311	62.6289	60.4143
Tmem60	18.6946	16.5172	11.4195	11.9609	15.2185	17.9207	14.5419	21.9617	18.2804	11.9421	14.9575	20.0031	18.0383	12.5874	13.013	15.4048
Cox19	33.0838	26.4275	22.7342	17.9983	28.2951	29.3056	21.6128	32.15	24.3738	21.9281	29.26	30.1722	30.4197	22.7898	20.5862	22.4166
Insm2	0	0	0	0	0	0	0	0	0	0	0	0	0	0	0	0
Gprin3	8.15765	11.0825	7.22883	7.74611	8.22925	10.2254	8.27155	7.35828	8.35029	11.3244	7.75172	8.38118	8.75233	8.74491	9.8131	4.99327
Gm9797	11.2168	9.21767	5.84069	6.60698	10.7093	9.85639	6.6039	10.7544	8.85807	5.58497	10.181	11.9572	11.1539	7.05555	7.0665	7.46334
Slco6b1	0	0	0	0	0	0	0	0	0	0	0	0	0	0	0	0
2810002D19Rik	4.98523	3.41001	4.08586	3.98697	3.60734	2.84623	4.00236	3.73574	3.61093	5.25039	2.94784	3.57597	2.88186	4.10746	3.62658	6.37439
Zfp956	4.58868	5.91423	6.70501	6.37915	4.67827	4.42747	5.20307	3.84895	4.62651	6.0225	5.2406	4.74934	5.60363	6.22743	5.27988	5.63071
Ttll13	0	0.106563	0.104766	0	0	0.105416	0	0	0	0.102949	0.327538	0.111749	0	0	0	0
Hcrt	0	0	0	0	0	0	0	0	0	0	0	0	0	0	0	0
Or2ad1	0	0	0	0	0	0	0	0	0	0	0	0	0	0	0	0
Lce3c	0	0	0	0	0	0	0	0	0	0	0	0	0	0	0	0
Or9a2	0	0	0	0	0	0	0	0	0	0	0	0	0	0	0	0
Trrap	43.6207	63.5646	73.0217	70.7402	52.5319	56.8192	63.1039	43.0177	54.7282	77.5204	50.55	37.5477	54.542	69.8268	75.3049	60.4504
Bhlhe23	0	0	0	0	0	0	0	0	0	0	0	0	0	0	0	0
Pcdhb3	0	0	0	0	0	0	0	0	0	0	0	0	0	0	0	0
Hcar2	1.01971	1.49188	1.04766	0.34174	1.12729	1.58124	0.800473	0.679226	0.789892	2.05898	0.764254	1.00574	0.853886	0.92749	0.853313	0.531199
Sys1	85.542	73.5283	63.8023	55.4758	87.0271	75.7941	66.7728	89.3749	73.5728	67.2256	71.294	88.617	73.5409	70.5555	59.5186	76.1208
Or2b28	0	0	0	0	0	0	0	0	0	0	0	0	0	0	0	0
Gpr150	0.113301	0	0.104766	0	0	0	0	0	0	0	0	0	0.106736	0	0.106664	0.10624
Or9a4	0	0	0	0	0	0	0	0	0	0	0	0	0	0	0	0
Pou3f3	0	0	0	0.113913	0.225459	0	0.044026	0	0.150079	0.102949	0.218358	0	0.320207	0	0	0.10624
Onecut3	0	0	0	0	0.112729	0.105416	0	0	0	0	0	0	0	0	0.106664	0
Zfp560	19.9409	18.0091	16.972	20.5044	20.0658	15.9178	16.4097	19.0749	18.1675	14.5158	19.6523	19.5561	13.7689	14.4423	18.8796	17.2108
Tssk2	0	0	0	0	0	0	0	0	0	0	0	0	0	0	0	0.10624
Or8c13	0	0	0	0	0	0	0	0	0	0	0	0	0	0	0	0
C1ql1	0.339902	0.319688	0.419063	0.227827	0.225459	0.316248	0	0.113204	0.789892	0.205898	0.327538	0.111749	0.213471	0.132499	0.533321	0.21248
Kcna5	0	0	0	0	0	0	0	0	0	0	0	0	0	0	0	0
Ddx28	23.9064	24.1897	28.0772	23.4662	24.9132	24.7728	30.5514	24.4521	27.5334	26.3549	27.404	30.731	22.628	28.8847	24.2128	26.4537
Sprr3	0	0	0	0	0	0	0	0	0	0	0	0	0	0	0	0
Or52ad1	0	0	0	0	0	0	0	0	0	0	0	0	0	0	0	0
Krt14	0.0566503	0	0	0.113913	0	0	0	0	0	0	0	0	0	0	0.106664	0
Fpr1	0.566503	2.23782	0.628594	1.02522	0.901835	0.52708	0.133412	0.452818	1.12842	1.23539	0.436717	0.670494	0.640414	0.662493	0.213328	0.424959
Mettl24	0	0	0	0	0	0	0	0	0	0	0	0	0	0	0	0
Or9k7	0	0	0	0	0	0	0	0	0	0	0	0	0	0	0	0
Sprr4	0	0	0	0	0	0	0	0	0	0	0	0	0	0	0	0
Mc2r	0	0	0	0	0	0	0	0	0	0	0	0	0	0	0	0
Penk	2.49261	2.98376	3.3525	1.82261	2.59278	2.0029	2.66824	1.47166	2.25683	2.77962	1.96523	2.79373	2.34819	2.38497	2.02662	2.1248
Vmn1r233	0	0	0	0	0	0	0	0	0	0	0	0	0	0	0	0
St7l	11.5567	10.4431	11.629	10.4231	10.4838	11.0687	7.53778	8.71674	9.59155	9.93456	11.2455	11.8454	11.7409	10.7324	11.2531	7.27742
Or2d4	0	0	0	0	0	0	0	0	0	0	0	0	0	0	0	0
Or51ag1	0	0	0	0	0	0	0	0	0	0	0	0	0	0	0	0
Lypd10	0	0.0532813	0.0261914	0	0	0	0	0	0	0	0	0	0	0	0	0
Frrs1l	0.339902	0.586095	0.419063	0.455654	0.450918	0.105416	0.133412	0.339613	0.338525	0.720642	0.327538	0.446996	0.320207	0	0.639985	0.637439
Olig3	0	0	0	0	0	0	0	0	0	0	0	0	0.106736	0	0	0
Glb1	12.5764	15.0786	17.4959	22.0992	10.822	14.7582	16.5431	13.1883	16.8134	14.104	12.9923	13.9686	15.5834	19.2123	16.3196	15.4048
Zfp553	7.81774	11.4555	9.74321	10.3661	10.2302	11.0687	12.8076	11.6601	9.98649	14.001	11.1909	10.4485	9.60622	13.1174	9.70644	9.66782
Dbx2	0	0	0	0	0	0	0.133412	0	0	0	0	0	0	0	0	0
Gm5455	0.226601	0.372969	0.104766	0.34174	0.281823	0.316248	0.200118	0.452818	0.169263	0.102949	0.163769	0.391122	0.426943	0.198748	0.461856	0.265599
Chrm2	0	0	0	0	0	0	0	0	0	0	0	0	0	0	0	0
Cimap1c	0	0	0	0	0	0	0	0	0	0	0	0	0	0	0	0
Esf1	97.3252	122.867	118.176	130.089	115.548	108.262	124.473	104.148	107.425	134.554	102.41	93.1987	107.323	134.354	125.224	120.795
Pigz	0	0	0	0	0.112729	0	0	0	0	0.205898	0.109179	0	0	0	0	0
Sh3tc2	0	0	0	0	0	0	0	0	0	0	0	0	0	0	0	0
Tmprss12	0	0	0	0	0	0	0	0	0	0	0	0	0	0	0	0
Mtus1	0	0	0.104766	0	0.112729	0	0	0	0	0.102949	0.109179	0	0	0	0	0.10624
Zfp629	1.13301	1.705	1.99055	1.82261	1.9164	2.42457	2.53483	1.35845	3.04673	2.67667	2.40194	1.56449	1.4943	3.04747	2.13328	1.27488
Vwc2l	0	0	0	0	0	0	0	0	0	0	0	0	0	0	0	0
Fam216b	0	0	0	0	0	0	0	0	0	0	0	0	0	0	0	0
Pcdhb10	0	0	0	0	0	0	0	0	0	0	0	0	0	0	0	0
Pid1	0.793104	1.38531	0.628594	1.25305	0.901835	1.05416	0.800473	0.905635	1.24126	1.13244	0.982613	1.11749	0.426943	0.794992	1.17331	0.743678
Plekha7	4.41872	4.42235	4.71446	6.32219	4.50918	4.32206	5.06966	3.16972	4.85219	5.04449	3.22079	4.91696	3.52228	3.97496	4.3199	4.35583
Henmt1	1.30296	0.426251	0.73336	0.455654	0.563647	0.105416	0.800473	0.792431	1.01558	0.617693	0.327538	0.782243	0.533679	0.264997	0.319992	0.424959
Cdc42ep2	0.566503	0.639376	1.04766	0.569567	0.112729	1.15958	0.533648	0.452818	0.564209	1.33833	0.764254	0.893993	0	0.861241	0.426657	0.424959
Mfsd5	40.4483	40.6004	56.364	52.9697	47.7973	45.0126	55.6328	38.8291	45.2495	51.5773	42.4707	34.1952	43.0145	54.3244	48.6389	50.8889
Smtnl2	0	0.106563	0.104766	0	0.338188	0.105416	0.533648	0	0.112842	0	0	0.111749	0.213471	0	0.106664	0.10624
Spred2	18.468	20.3535	21.6865	26.8836	18.7694	19.4492	22.3465	21.3956	22.2298	23.4723	18.4513	18.5503	20.4399	18.0198	22.1861	20.0262
Col27a1	1.13301	1.705	1.57149	1.02522	0.789106	2.0029	1.46753	0.566022	1.24126	1.44128	1.74687	1.00574	2.13471	1.19249	1.59996	1.0624
Or5b124	0	0	0	0	0	0	0	0	0	0	0	0	0	0	0	0
Slc66a3	7.81774	9.37752	9.11462	9.56872	8.11652	9.59285	10.673	8.49033	11.1713	7.30936	6.8237	8.60468	10.4601	7.94992	9.59977	10.5177
Tcf21	0	0	0	0.113913	0.112729	0	0	0	0	0	0	0	0	0	0	0
Lcn6	0	0.106563	0	0	0	0	0	0	0	0	0	0	0	0	0	0
Pcdhb4	0	0	0	0	0	0	0	0.113204	0	0	0	0	0	0	0	0.10624
Wdr89	365.238	373.603	406.796	392.094	367.897	366.615	395.155	405.908	345.459	354.178	371.14	366.28	350.666	422.592	367.382	407.614
Thtpa	2.09606	2.71735	1.88578	2.62001	1.69094	2.52998	2.60154	2.4905	2.14399	3.03699	2.23817	1.89973	1.4943	2.05373	2.55994	1.8592
Nlrp4e	0	0	0	0	0	0	0	0	0	0	0	0	0	0	0	0
Gm4997	0.793104	0.541338	0.419063	0.398697	0.281823	0.474372	0.823153	0.358858	0.403973	0.480771	0.62778	0.586683	0.862425	0.573719	0.639985	0.725618
Gm21411	0	0	0	0	0	0	0.133412	0	0.112842	0	0	0.111749	0.0352228	0	0.106664	0.10624
Or2a25	0	0	0	0	0	0	0	0	0	0	0	0	0	0	0	0
Smkr-ps	0	0	0	0	0	0	0	0	0	0	0	0	0	0	0.0533321	0
Prr15	0	0.106563	0.104766	0	0.112729	0	0	0	0.0372378	0.102949	0	0	0.0352228	0.132499	0.106664	0.0265599
Adrb2	3.96552	4.47563	3.87633	3.64523	2.59278	4.74372	3.46871	3.05652	3.94946	4.32385	3.38456	3.46422	4.26943	3.97496	4.26657	4.46207
Pnoc	0	0.106563	0	0	0	0	0	0	0	0	0	0	0	0	0	0
Sprn	0	0	0	0.113913	0	0	0	0	0	0	0	0	0.106736	0	0	0
Bricd5	0.113301	0.319688	0.104766	0.227827	0.338188	0.105416	0.133412	0.113204	0.169263	0.102949	0.109179	0.111749	0.106736	0.132499	0.106664	0.10624
B230317F23Rik	0.339902	0.586095	0.419063	1.02522	0.450918	0.210832	0.400236	0.339613	0.338525	0.102949	0.545896	0.446996	0.320207	0.662493	0.319992	0.424959
Mms22l	36.8227	45.6621	55.9449	52.1723	40.0753	38.1079	45.3601	40.5272	39.6074	42.8267	43.1258	40.1179	43.5482	50.217	46.3989	46.7455
Tssc4	41.8079	43.2645	63.069	50.8054	45.3172	42.3772	50.6966	42.6781	46.6036	48.7977	45.3094	39.2239	42.5876	56.9744	52.1588	48.3391
Zfp764	6.68474	6.83813	7.77047	5.8859	8.30477	8.27515	6.75999	7.03792	7.18463	6.93154	7.09665	6.25795	7.56009	8.72238	6.96837	7.84368
Togaram2	0	0	0.104766	0	0	0	0	0	0	0	0	0	0	0	0	0
Basp1	15.069	21.6322	21.5817	16.4035	16.3458	20.8724	17.0767	14.1505	14.2181	24.3989	15.7218	15.5331	14.7295	21.8623	16.9596	19.4419
B230219D22Rik	47.8695	48.6991	37.349	40.1545	46.5009	48.4386	43.4256	48.6586	45.4752	38.8117	48.2572	46.4038	47.7728	40.5446	41.3857	45.0457
Slc16a5	0.113301	0	0.104766	0.227827	0.450918	0.105416	0.400236	0.566022	0	0	0.327538	0.223498	0.213471	0.264997	0	0.10624
Lrtm1	0	0	0	0	0	0	0	0	0	0	0	0	0	0	0	0
Ifitm10	0.113301	0.213125	0.209531	0	0.225459	0.52708	0.266824	0.339613	0.225683	0.411795	0.109179	0.111749	0.533679	0.397496	0.426657	0.424959
Or51v8	0	0	0	0	0	0.0347873	0	0	0	0	0	0	0	0	0	0
Ccdc149	0	0	0.209531	0	0	0	0	0	0	0	0	0	0	0	0	0
Or51g1	0	0	0	0	0	0	0	0	0	0	0	0	0	0	0	0
Lkaaear1	0	0	0	0	0	0	0	0	0	0	0	0	0	0	0	0
Whamm	7.70444	8.73814	9.00985	13.5557	8.84926	9.17119	10.206	8.49033	8.1246	10.7581	8.29762	9.38692	9.12591	11.4611	9.33311	10.2521
4930402K13Rik	0	0	0	0	0	0	0	0	0	0	0	0	0	0	0	0
Gm9800	28.9891	27.9354	17.9443	20.6741	26.7248	26.5026	23.2577	28.2343	28.7408	31.2738	27.9531	26.5248	26.954	21.7404	23.6026	28.4096
Hsf3	0	0	0	0	0	0	0	0	0	0	0	0	0	0	0	0
Or4d5	0	0	0	0	0	0	0	0	0	0	0	0	0	0	0	0
Gm9801	0	0	0	0	0	0	0	0	0	0	0	0	0	0	0	0
1700101I19Rik	0	0	0	0	0	0	0	0	0	0	0	0	0	0	0	0
Zfp36l2	76.6286	78.4387	72.1312	84.5237	81.9351	80.7307	77.6125	92.5163	86.9254	74.0119	83.6859	81.9311	83.1023	72.6318	85.7132	84.6816
Zswim3	5.55173	5.86095	5.86688	6.94872	5.41101	4.74372	6.13696	5.43381	5.07788	3.91205	5.56814	5.81095	4.4829	5.16745	6.29319	6.26815
Or51t4	0	0	0	0	0	0	0	0	0	0	0	0	0	0	0	0
Ptprcap	404.54	358.903	326.398	349.885	388.071	365.97	333.263	431.818	387.498	331.032	386.276	402.185	373.682	342.641	324.259	352.875
Serpinb9	59.936	111.891	99.1084	83.2707	60.7611	83.384	66.4392	53.9985	81.8667	114.788	71.9491	68.7257	59.2383	83.4741	65.5985	68.6309
Hdgfl1	0	0	0	0	0	0	0	0	0	0	0	0	0	0	0	0
Ccdc9b	0	0	0	0	0	0	0	0	0	0.102949	0	0	0	0	0	0
Tgif2-ps2	0.0283252	0.0532813	0.0261914	0.0569567	0.0563647	0.079062	0.033353	0	0	0.0772116	0.0545896	0.111749	0.106736	0	0	0.0265599
Lyrm2	19.8276	19.0747	16.7625	15.4922	19.2767	20.029	16.9433	21.7352	18.8446	19.9721	18.3421	24.026	19.2658	18.2848	16.1063	20.6105
Cradd	5.77833	5.86095	5.76211	5.1261	5.7492	5.16538	6.27037	5.2074	5.86777	5.86808	5.67732	5.36396	5.44352	5.03495	3.73325	7.54302
Gvin1	17.0234	33.1858	25.5283	21.5957	17.0977	24.7548	20.7456	11.0001	20.8283	34.3509	20.589	20.2545	18.1718	25.6941	21.5728	21.5136
Slitrk6	0	0	0	0	0	0	0	0	0	0	0	0	0	0	0	0
Adra1a	0	0	0	0	0	0	0	0	0	0	0	0	0	0.132499	0	0
Pcdhb8	0	0	0	0	0	0	0	0	0	0	0	0	0	0	0	0
4933415A04Rik	0.226601	0	0.209531	0.227827	0.338188	0.105416	0	0.113204	0.112842	0	0.218358	0	0.106736	0.264997	0.319992	0.21248
Or5b107	0	0	0	0	0	0	0	0	0	0	0	0	0	0	0	0
Pam16l	15.4655	15.8778	16.972	16.2327	17.5858	15.6016	15.1423	18.4523	15.5722	12.7142	16.2131	19.3885	16.0104	15.3036	14.453	16.414
Paip2b	20.0542	18.8616	17.4435	19.4222	19.7648	17.3409	18.8111	19.924	18.2239	16.9351	19.8706	19.1091	19.586	16.2311	18.4529	18.0608
Npas4	3.62562	3.83626	5.23829	5.24002	5.52374	4.84914	4.93625	2.83011	2.7082	3.29436	3.60291	3.01722	4.80311	6.09494	5.75986	3.93087
C2cd4c	0	0	0	0	0.112729	0	0	0	0	0	0	0	0	0	0	0
Ccdc42	0	0	0	0	0	0	0	0	0	0	0	0	0	0	0	0
Tmem268	7.02464	7.88564	8.48602	7.17654	7.55287	7.69537	9.07202	6.79226	6.65766	8.4418	6.87829	6.48145	6.93782	8.61241	6.39985	8.8179
4933440M02Rik	0	0.106563	0	0	0.112729	0.105416	0	0.113204	0	0.205898	0.109179	0.558745	0.106736	0	0.106664	0.10624
Gm20715	0	0	0	0	0	0	0	0.0566022	0	0.0514744	0.0545896	0.0558745	0	0	0	0
Clec14a	0	0	0	0	0	0	0	0	0	0	0	0	0	0	0	0
Ifit2	3.73892	7.24626	4.40016	4.78436	4.39645	6.43038	3.46871	5.66022	3.83662	5.25039	3.93045	3.57597	4.26943	4.10746	3.30659	3.82463
Mtmr11	0.113301	0.106563	0	0.113913	0.225459	0.316248	0.133412	0	0	0.205898	0	0	0	0	0.213328	0.21248
Msantd5l	0.339902	0	0	0.113913	0.225459	0	0.266824	0.113204	0	0.102949	0	0.111749	0	0	0	0.21248
Mrps12	103.5	99.8492	114.823	108.104	99.2019	99.6181	110.465	106.525	103.25	101.713	106.886	100.127	94.9948	105.999	106.451	104.752
Gm5548	0	0.106563	0.0523829	0	0	0	0	0	0	0	0	0	0	0	0	0
Cavin2	0.113301	0.213125	0.314297	0.34174	0.676376	0.316248	0.133412	0.339613	0.338525	0.514744	0.218358	0	0.106736	0.794992	0.213328	0.21248
Wnk1	143.552	191.653	206.074	203.449	165.261	174.094	195.716	132.562	175.243	213.31	158.801	153.878	165.921	206.168	195.515	186.185
Gpr158	0	0	0	0	0	0	0	0	0	0	0	0	0	0	0	0.10624
Teddm2	0	0.106563	0	0	0.112729	0	0.133412	0	0	0.102949	0.218358	0.111749	0	0	0	0.10624
Ing1	47.303	70.0117	61.5499	62.1967	56.8156	63.4077	63.4375	62.4322	62.1194	75.9247	59.6118	57.42	57.4238	73.2717	66.2918	61.4066
Slc25a51	40.9582	47.7401	59.0879	55.8176	41.8226	48.4914	50.2297	40.9234	42.7106	49.158	48.6666	39.8944	47.3907	54.9869	52.1054	46.8114
C2cd2	5.89163	6.60689	6.39071	5.69567	4.50918	3.90039	5.80343	4.30177	6.99619	5.76513	7.53336	5.14046	5.65699	5.16745	5.54654	6.16191
Tmem104	6.23153	6.50032	7.43837	6.60698	6.76376	7.69537	8.00473	4.98099	4.85219	6.38283	6.33239	6.03445	8.75233	8.61241	6.18652	6.69311
Eif4g1	375.705	474.204	427.025	433.953	427.489	433.102	458.671	401.762	430.773	588.97	424.652	384.976	403.781	494.352	474.815	453.856
4930451I11Rik	0	0	0	0	0	0	0	0	0	0	0	0	0	0	0	0
Onecut2	0	0	0.104766	0.227827	0	0.105416	0	0	0	0.102949	0.109179	0.0558745	0	0	0	0.10624
B3gat1	0.226601	0	0.209531	0	0	0	0	0	0.225683	0	0	0	0	0.132499	0	0.10624
Polr2k	73.2296	63.3334	52.1126	60.2887	66.6794	57.847	53.8318	65.6019	64.4608	44.8424	61.6502	71.3518	67.6352	48.3183	51.4921	58.0685
Naa11	0	0	0	0	0	0	0	0	0	0.102949	0	0	0	0	0.106664	0
D830044D21Rik	0	0	0	0	0	0	0	0	0	0	0	0	0	0	0	0
Gapt	0.679804	0.852502	0.942892	0.797394	0.901835	0.737912	0.667061	0.452818	0.112842	0.308846	1.31015	1.34099	0.853886	0.92749	0.213328	0.849918
Pnlip	0	0	0	0	0	0	0	0	0.225683	0	0	0	0	0	0	0
Zfp830	13.936	14.0663	14.3529	13.4418	11.7239	14.7582	12.6742	11.7733	13.3153	13.0745	11.3546	11.5102	13.8756	12.7199	12.9064	12.5363
Or2w2	0	0	0	0	0	0	0	0	0	0	0	0	0	0	0	0
Pofut1	21.7537	25.4685	25.5628	28.7438	20.6295	21.0832	27.3495	19.5844	24.261	27.6932	21.3991	21.1764	22.201	30.6072	25.2794	23.5852
Stard5	13.5961	12.7875	15.9244	16.4035	14.993	15.9178	15.0756	18.3391	15.2618	16.3689	14.3025	12.4041	14.3026	15.8998	13.1197	14.8736
Calhm6	2.37931	4.5822	2.72391	2.27827	3.04369	3.79498	2.66824	1.81127	3.27241	3.29436	2.94784	2.01148	3.09534	3.44496	1.81329	2.86847
Snx12	26.7389	25.7882	29.0201	32.3514	21.9822	27.1973	28.9504	22.3013	25.4458	30.164	25.4388	25.814	23.0549	24.5122	27.7327	26.9849
Otulin	84.8622	103.472	125.405	110.61	96.2709	101.937	110.865	75.2809	87.678	121.891	101.155	82.9178	87.2031	114.479	109.011	106.452
Or6c3b	0	0	0	0	0	0	0	0	0	0	0	0	0	0	0	0
Rp1l1	0	0	0	0	0	0	0	0	0	0	0	0	0	0	0	0
Sbsn	0.15069	0.17796	0.279724	0.493245	0.14993	0.492293	0.35621	0.376971	0.112842	0.274873	0.145208	0.111749	0.178249	0.44122	0.533321	0.17742
Gm15428	9.77218	11.7752	9.00985	10.5085	10.3993	11.6833	10.2167	11.1314	10.9547	10.5955	10.5172	10.7838	12.8798	10.633	9.60831	11.0755
Eid2	5.38178	5.4347	9.42892	7.29046	6.87649	6.85204	9.07202	7.01867	6.65766	7.00052	8.29762	5.58745	6.51088	8.21491	8.10648	9.66782
Ppp1r15b	79.7636	98.1442	120.271	113.458	84.7725	98.1423	105.796	74.9413	89.3706	113.964	95.0951	81.3533	92.7534	115.141	112.957	101.459
Igfals	0	0	0	0	0	0	0	0	0	0	0	0	0	0	0.106664	0
Lrrc8d	31.0444	36.6576	38.6062	38.8445	33.2552	33.4169	34.0201	29.2067	33.7397	39.8412	31.5528	27.2668	31.2736	31.4022	33.8125	36.8652
Clec9a	0	0.106563	0.209531	0	0	0.210832	0.133412	0	0	0	0.218358	0	0	0.132499	0.213328	0
Tmem174	0	0	0	0	0	0	0	0	0	0	0	0	0	0	0	0
4931422A03Rik	0.0566503	0	0.0345727	0.34174	0	0.210832	0.133412	0	0	0.102949	0.0360291	0.0368772	0.213471	0	0.213328	0.318719
Hpcal4	0	0	0.104766	0	0.112729	0	0.266824	0	0.112842	0	0	0	0	0	0	0
Krt32	0	0	0	0	0	0	0	0	0	0	0	0	0	0	0	0
Mosmo	23.1133	22.4314	18.0197	21.1879	19.6149	20.7669	24.0142	23.0371	22.2298	17.7072	23.9102	19.1091	23.4285	19.8085	22.9328	21.1417
Mcmdc2	0.226601	0.745939	0.209531	0.227827	0.563647	0.52708	0.400236	0.452818	0.564209	0.720642	0.545896	0.446996	0.426943	0.794992	0.319992	0.637439
Il17c	0	0	0	0	0	0	0	0.113204	0.112842	0	0	0	0	0	0	0
AB041806	0	0	0	0.113913	0	0	0.133412	0	0	0	0.109179	0.111749	0.106736	0.132499	0	0.10624
Serinc4	0.566503	0.79922	0.680977	0.455654	0.563647	0.52708	0.400236	0.113204	0.564209	0.669167	0.709665	0.893993	0.426943	0.596244	0.213328	0.637439
Cep295	34.5941	40.9201	37.2966	36.0536	33.5934	35.3144	39.3566	28.3011	38.479	41.1795	36.7934	31.0662	33.3015	39.6833	41.279	32.9875
1110008E08Rik	0	0	0	0	0	0	0	0	0	0	0	0	0	0	0	0
Vmn1r184	0	0	0	0	0	0	0	0	0	0	0	0	0	0	0	0
C130073F10Rik	0	0	0	0	0	0	0	0	0	0	0	0	0	0	0	0
Brd10	21.867	26.2144	29.2296	30.0731	22.4331	22.1374	28.9504	20.2636	22.4555	27.7962	21.6175	22.3498	20.4933	29.0172	27.0927	30.0659
Patl1	36.2562	49.7115	52.5924	51.9445	35.9607	45.6451	48.6954	32.15	39.1561	52.5039	41.5973	33.6365	37.4642	51.1445	54.0787	46.958
Or8b3b	0	0	0	0	0	0	0	0	0	0	0	0	0	0	0	0
Fut10	0.339902	0.532813	0.419063	0.569567	0.338188	0.316248	0.266824	0.566022	0	0.205898	0.327538	0.223498	0.74715	0.662493	0.319992	0.424959
Tmem229b	11.1035	15.3983	16.8149	16.5174	11.7611	9.2239	14.0083	10.6412	14.1052	15.5453	10.8087	10.3927	11.1005	14.5748	10.3998	11.8989
Chrm3	0	0	0	0	0	0	0	0	0	0	0.109179	0	0	0	0	0
Olig1	0	0	0	0	0.0563647	0	0	0	0	0	0	0	0	0	0	0
Gldn	0	0	0	0	0	0	0	0	0	0	0	0	0	0	0	0
Kcnrg	0.113301	0.213125	0.104766	0.113913	0	0.210832	0	0	0.112842	0.205898	0.218358	0.223498	0.106736	0	0	0.10624
Adamts6	7.70444	8.95127	8.27649	11.5053	9.01835	8.64411	8.53837	10.0752	9.25302	5.76513	7.97008	8.15768	10.6736	9.6724	10.4531	9.98654
Pabpc6	0	0	0.104766	0.227827	0	0	0.133412	0	0	0.102949	0.163769	0	0	0	0	0
Nxph1	0	0	0	0	0	0	0	0	0	0	0	0	0	0	0	0
E2f8	35.3498	41.0266	36.2489	37.3636	35.9607	32.7844	34.954	27.3389	33.0626	35.0026	31.5528	30.284	35.543	33.2571	34.5592	32.0844
Magea13	0	0	0	0	0	0	0	0	0	0	0.109179	0	0	0	0	0
Gsg1l	0	0	0	0	0	0	0	0	0	0	0	0	0	0	0	0
Zfp84	10.9902	12.2547	10.8956	14.2392	10.6529	12.0174	12.6742	10.528	13.7667	14.5158	11.3546	10.5044	10.8337	12.5874	12.373	11.2614
Cd109	0.113301	0	0	0.113913	0.225459	0	0	0	0.112842	0	0	0	0.106736	0.264997	0	0
Pcdhb20	0	0	0	0	0	0	0	0	0	0	0	0	0.106736	0	0	0
Iqub	0	0	0	0	0	0	0	0	0	0	0	0	0	0	0	0
Ttc39d	0	0	0	0	0	0	0	0	0.112842	0	0	0	0	0	0	0
Scaf8	25.3793	34.6862	36.6156	37.4205	28.5205	32.9425	36.6216	29.1501	31.2572	39.4809	32.4262	28.049	25.4565	39.1533	36.4258	36.2809
Sprr2g	0	0	0	0	0	0	0	0	0	0	0	0	0	0	0	0
Pnma2	0	0	0	0.113913	0	0	0	0	0	0	0	0.111749	0	0	0	0.10624
Pik3r6	0.453203	0.852502	0.314297	0.569567	0.338188	0.52708	0.533648	0.566022	0.902734	0.617693	0.982613	0.446996	0.320207	0.529994	0.426657	0.956158
Or4q3	0	0	0	0	0	0	0	0	0	0	0	0	0	0	0	0
Cym	0	0	0	0	0	0	0	0	0	0	0	0	0	0	0	0
Rprml	0	0	0	0	0	0	0	0	0	0	0	0.111749	0	0	0	0
C230012O17Rik	0	0	0	0	0	0	0	0	0	0	0	0	0	0	0	0
Plaur	2.94582	5.75439	3.87633	5.46784	3.49461	4.53289	2.93507	4.30177	5.75493	7.00052	2.83866	6.3697	4.80311	3.84246	3.41325	3.93087
Scand1	41.9212	42.9448	46.516	36.3384	44.0772	47.8589	52.8312	47.8855	43.8954	44.8857	42.4161	37.7712	39.172	55.6494	43.4123	43.2396
Vps13a	31.0444	45.6088	33.9441	35.8827	34.157	36.105	35.621	29.886	31.8778	46.8417	31.4982	29.837	35.3295	44.122	40.5324	40.7961
Hepacam	0	0	0	0	0	0.105416	0	0	0	0	0	0.111749	0	0	0.106664	0
Nme9	0	0	0	0	0	0	0	0	0	0	0	0	0	0	0	0
Pilra	0.566503	1.81157	0.942892	0.68348	0.450918	1.15958	0.667061	0.566022	0.789892	0.514744	0.545896	1.11749	0.640414	0.92749	0.319992	0.637439
Krtap5-3	0	0	0	0	0	0	0	0	0	0	0	0	0	0	0	0
Adam29	0	0	0	0	0	0	0	0	0	0	0	0	0	0	0	0
Sprr2h	0	0	0	0	0	0	0	0	0	0	0	0	0	0	0	0
Pramel29	0	0	0	0	0	0	0	0	0	0	0	0	0	0	0	0
Usp27x	0.906405	1.33203	1.15242	1.7087	1.01456	0.79062	1.73436	0.792431	0.902734	1.33833	1.20097	1.06162	0.907254	1.19249	1.27997	1.27488
Or5b21	0	0.106563	0.104766	0.227827	0.225459	0	0.133412	0	0.112842	0	0.109179	0.223498	0.106736	0	0.213328	0
Trarg1	0	0	0	0	0	0	0	0.113204	0	0	0	0	0.106736	0	0	0
She	0.906405	0.319688	0.942892	0.569567	0.338188	0.948744	0.933885	0.905635	1.3541	0.617693	0.873434	0.782243	1.06736	0.662493	0.213328	0.531199
Adam20	0	0	0	0	0	0	0	0	0	0	0	0	0	0	0	0
Pnma3	0	0	0.104766	0	0	0	0	0.0566022	0	0	0	0	0	0	0	0
Ankle1	2.60591	3.41001	3.14297	3.64523	3.72007	2.95165	2.40142	2.6037	4.40083	3.70616	3.49373	2.01148	2.34819	3.84246	4.05324	2.97471
Or9s27	0	0	0	0	0	0	0	0	0	0	0	0	0	0	0	0
Zfp62	32.1774	35.0591	20.6388	24.4914	31.226	28.6731	23.8808	28.8671	30.0159	26.4578	30.2426	32.072	31.1668	26.8972	25.4927	27.7286
Myorg	0	0.106563	0	0.113913	0	0	0	0	0	0	0	0	0	0	0	0
Stxbp6	0.113301	0.639376	0.314297	0.227827	0.225459	0.632496	0	0	0.225683	0.205898	0.327538	0	0.106736	0.794992	0.106664	0.743678
BC107364	0	0	0	0	0	0	0	0	0	0	0	0	0	0	0	0
Ccbe1	0	0	0	0	0	0	0	0	0	0	0	0	0.106736	0	0	0
Hs3st2	0	0	0	0	0	0	0	0.113204	0	0	0	0	0	0.132499	0	0
Dppa3	0	0	0	0	0	0	0	0	0	0	0	0	0	0	0	0
Ermp1	11.3301	15.2917	19.1721	16.4035	10.822	16.3395	14.5419	11.6601	15.3465	16.3689	15.7218	11.8454	14.8363	16.5623	15.3596	16.1484
Slc25a23	3.00247	2.34438	3.3525	3.64523	2.59278	2.95165	4.93625	2.83011	3.27241	3.39731	3.54832	2.57023	2.24145	4.04121	4.1599	4.19647
Rpl37a	1463.14	1420.43	1522.51	1545.63	1432.16	1422.95	1526.69	1562.72	1428.13	1378.41	1477.78	1443.83	1412.77	1526.45	1499.08	1506.4
Gm6195	0	0	0	0.113913	0	0.105416	0	0	0	0.102949	0.327538	0	0	0	0	0.21248
Fam178b	0	0.106563	0.209531	0.113913	0	0	0	0	0.112842	0.102949	0	0	0.106736	0	0	0
Gpat2	0	0	0.104766	0.113913	0.112729	0.210832	0.133412	0.226409	0	0.411795	0	0.111749	0	0.132499	0.106664	0.21248
Gm11223	2.83252	3.67641	3.79776	3.79673	3.24097	3.39967	2.17862	2.77351	3.59175	3.98927	2.83866	3.32453	3.1487	3.74309	3.95511	2.86847
Smco1	0	0	0	0	0	0	0.133412	0	0	0	0	0	0	0	0	0
Zfp322a	26.399	30.1572	30.1725	29.7314	27.1678	29.6219	27.4829	27.5087	25.1637	33.9216	28.0591	28.2725	25.1363	36.5034	29.546	30.0659
Gjb2	0	0	0	0.113913	0	0.105416	0.133412	0.226409	0.112842	0.102949	0.218358	0.111749	0	0.264997	0.106664	0.21248
Defb14	0	0	0	0	0	0	0	0	0	0	0	0	0	0	0	0
Rpl27a	1100.95	860.688	787.548	737.378	1030.81	895.085	765.417	1247.75	926.326	691.428	953.96	1147.51	1035.79	757.548	725.99	825.215
Mgat4e	0	0	0	0	0	0	0	0.113204	0	0	0	0	0	0	0	0
Gm5590	0.0283252	0	0	0	0.0563647	0	0	0	0	0.0514744	0	0	0	0.0331247	0	0
Asphd1	0.113301	0.106563	0	0	0	0	0	0.113204	0	0	0	0.111749	0	0	0.106664	0.10624
Jrk	7.53449	6.76673	8.17173	7.74611	6.25648	6.64121	7.20425	6.28284	5.75493	7.00052	9.17105	6.92844	6.99119	7.35367	9.17312	6.37439
Pcdhb17	0	0	0	0.0284783	0	0	0	0	0	0	0	0	0	0	0	0
Or51af1	0	0	0	0	0	0	0	0	0	0	0	0	0	0	0	0
Rbp1	0.113301	0.426251	0.104766	0.113913	0.225459	0.105416	0.400236	0.226409	0.112842	0.308846	0.218358	0.223498	0.320207	0.132499	0.213328	0.21248
Yod1	30.138	33.7804	35.9346	34.7436	31.226	28.9894	31.085	27.9615	29.7902	37.9881	34.1731	33.5247	33.1948	33.7871	36.5858	29.4284
1700067K01Rik	0.339902	0.319688	0.942892	0.569567	0.225459	0.948744	0.667061	0.226409	0.902734	0.82359	0.655075	0.335247	0.74715	0.794992	0.533321	0.743678
Kcnk6	2.49261	2.45094	3.14297	1.82261	2.25459	1.3177	2.00118	1.13204	2.7082	2.77962	1.85605	1.22924	2.13471	2.51747	2.13328	2.76223
Rps4l-ps	0.0566503	0	0	0	0.0563647	0	0	0	0	0	0	0.111749	0	0	0.0533321	0
Irx3os	0	0	0	0	0	0	0	0	0	0	0	0	0	0	0	0
B430212C06Rik	0	0	0	0	0	0	0	0.113204	0	0	0	0	0	0	0	0
Lrrc75a	1.13301	1.06563	0.942892	1.02522	1.12729	1.26499	1.46753	1.35845	0.789892	0.926539	0.655075	0.893993	1.28083	1.19249	1.17331	0.956158
Or10a3	0	0	0	0	0	0	0	0	0	0	0	0	0	0	0	0
Bex3	23.7931	18.2222	25.3533	20.0488	24.4623	22.6644	23.3471	23.5465	20.9886	20.8986	21.7267	19.3326	25.1363	22.6573	24.8527	22.8416
Hnrnpa1	829.926	707.771	748.673	837.509	796.77	771.416	777.114	749.553	728.552	741.171	871.622	750.254	785.886	720.406	844.967	740.154
Pramel24	0	0	0	0	0	0	0	0	0	0	0	0	0	0	0	0
Scgb2b24	0	0	0	0	0	0	0	0	0	0	0	0	0	0	0	0
Gm5564	3.38995	5.06173	3.04659	3.40829	4.20819	3.4081	4.02504	4.23611	4.07133	4.72741	4.08549	3.87434	3.10388	3.20249	4.1951	3.85119
Cmtr2	16.5419	15.6647	21.1627	19.1374	16.233	17.1828	16.1429	20.1504	18.9574	15.8541	20.9624	20.1148	19.3192	17.6223	20.5862	19.9731
Ppm1e	0.226601	1.27875	0.628594	0.68348	0.338188	0.737912	0.711087	0.452818	0.82713	0.720642	0.218358	0.819121	0.426943	1.32499	0.959977	0.672498
Camk2n1	1.92611	1.86485	1.67625	1.53783	1.69094	1.89749	2.53483	2.26409	2.7082	2.57372	2.94784	3.12897	2.88186	2.11998	1.4933	2.33728
Nexmif	0.113301	0.319688	0.104766	0.227827	0	0	0	0	0	0.205898	0	0.111749	0	0	0.213328	0
Or13j1	0	0	0	0	0	0	0	0	0	0	0	0	0	0	0	0
Tmem150b	0	0	0	0.34174	0	0	0	0	0.112842	0.102949	0	0	0.106736	0.132499	0	0
Sh2d7	0	0	0	0	0.112729	0	0	0	0	0	0	0	0	0	0	0
5930403N24Rik	0	0	0	0	0.112729	0	0	0	0	0	0	0.111749	0	0	0	0
Sox18	0	0	0	0	0	0	0	0	0.112842	0	0	0	0	0	0	0
Krtap4-16	0	0	0	0	0	0	0	0	0	0	0	0	0	0	0	0
Scn4b	0	0	0	0.113913	0	0	0	0	0	0	0	0	0	0	0	0
Or6k6	0	0	0	0	0	0	0	0	0	0	0	0	0	0	0	0
Mospd4	0	0.106563	0	0	0	0.105416	0	0	0.112842	0	0	0	0	0	0.106664	0
Rnf222	0	0	0	0	0	0	0	0	0	0	0	0	0	0	0	0
C1qtnf2	0	0	0	0	0	0	0	0	0	0	0	0	0	0	0	0
Or7a36	0	0	0	0	0	0	0	0	0	0	0	0	0	0	0	0
Tafa4	0	0	0	0	0	0	0	0	0	0	0	0	0	0	0	0
Cox17	232.833	254.472	243.476	249.698	226.248	232.653	229.469	211.919	242.271	238.738	207.877	221.04	218.381	243.797	215.995	234.577
Ferd3l	0	0	0	0	0	0	0	0	0	0	0	0	0	0	0	0
Golph3l	8.61085	10.9227	12.2576	9.05611	10.0329	10.5416	10.0059	11.0374	7.89892	8.80212	10.0445	11.9013	12.2746	9.1424	9.49311	9.8803
Kctd4	0	0	0	0.227827	0.112729	0	0	0	0	0.205898	0.109179	0	0.106736	0.397496	0	0.21248
Ar	3.17242	4.90188	1.36195	2.84783	2.14186	3.47873	3.20189	2.71691	3.38525	3.60321	1.74687	4.02297	3.30881	2.91497	3.51992	3.61215
Zfp526	1.92611	1.705	3.03821	2.50609	2.36732	1.89749	2.40142	2.83011	1.91831	2.88257	1.74687	2.45848	1.81451	2.64997	2.55994	3.39967
Fam43a	4.41872	8.09876	6.91454	5.46784	8.11652	10.2254	7.20425	5.88663	6.09345	9.78014	6.98747	6.70494	7.57824	11.5274	6.61318	9.8803
Spin2c	3.96552	3.51657	4.60969	4.55654	3.49461	3.79498	5.20307	3.05652	4.0623	4.32385	2.94784	4.24646	2.88186	3.84246	6.39985	4.24959
Zfp319	7.70444	7.45939	8.27649	6.72089	8.79289	10.4362	8.40496	8.60353	10.1558	6.58872	8.95269	7.15194	8.53886	7.28742	9.06645	9.03038
Arsj	0	0	0	0	0	0	0	0	0	0	0	0	0	0	0	0
Unc119b	40.0518	31.9155	31.744	33.3766	29.1969	34.6819	33.4638	34.5839	36.5607	34.4878	35.8108	31.5132	30.7933	31.7334	31.4659	31.2345
Rlig1	11.5567	12.4678	12.3624	12.6444	13.8657	10.7524	13.2078	10.7544	11.6227	9.78014	14.0841	10.1692	12.7016	13.1174	14.3997	11.2083
Zfp518b	2.15271	2.87719	2.72391	1.93653	1.69094	1.89749	2.13459	1.58486	2.03115	2.26487	0.873434	1.11749	1.81451	2.51747	2.02662	2.54975
Lyrm4	21.4138	19.3944	22.4199	21.5296	21.3059	22.9807	21.4793	25.0182	18.6189	18.2219	22.3817	24.5848	22.201	24.1147	20.9062	18.2732
Prr12	10.537	11.5088	15.6101	11.6192	11.0475	13.177	12.0071	12.7921	14.6694	16.7807	10.8087	10.7279	13.9824	16.9598	14.3997	13.4925
Gm7862	0.547242	0.692657	0.401253	0.17087	0.789106	0.948744	0.200118	0.566022	0.338525	0.566218	0.436717	0.651497	0.622269	0.706218	0.533321	0.690559
Cfap58	0	0	0.104766	0	0	0	0	0	0.112842	0	0	0	0	0	0	0
Lrrc8e	0	0.319688	0	0	0	0	0.133412	0	0	0	0	0	0	0	0	0.0531199
Or5d20-ps1	0	0	0	0	0	0	0	0	0	0	0	0	0	0	0	0
Ticrr	20.8473	21.6322	24.4104	23.3522	20.0658	20.4507	23.6139	14.8298	19.7473	21.8251	19.2155	18.7738	20.6	23.1873	22.8261	19.9731
Tmem215	0	0	0	0	0	0	0	0	0	0	0	0	0	0	0	0
Bdh1	53.9311	53.8142	63.3833	68.2911	56.1392	56.0813	62.0366	61.0172	50.8916	56.7248	55.2447	55.204	54.9689	60.6844	62.0785	57.582
Tcaim	2.49261	3.72969	3.56203	3.87305	3.72007	4.00581	3.86895	2.94331	2.03115	3.60321	3.05702	3.01722	3.09534	4.10746	3.19992	3.08095
B3gntl1	1.24631	2.13125	1.46672	2.16435	1.24002	1.89749	3.06848	1.58486	1.69263	1.85308	1.41933	1.56449	1.4943	1.98748	2.23995	1.69984
Hrk	0	0	0	0	0	0	0	0.0373574	0	0	0	0	0.106736	0	0	0
Oacyl	0	0	0	0	0	0	0	0	0	0	0	0	0	0	0	0
Vwa5b2	0	0	0	0	0	0	0	0.113204	0	0	0	0.111749	0	0	0	0
Actrt1	0	0	0	0	0	0	0	0	0	0	0	0	0	0	0	0
Olfml2a	0	0.106563	0.314297	0.113913	0.112729	0.105416	0.133412	0.113204	0	0	0.327538	0	0.106736	0	0	0.10624
Rps11-ps4	0.444138	0.497648	0.36668	0.34174	0.178112	0.316248	0.733767	0.207164	0.197473	0.455034	0.418156	0.260375	0.2583	0.231873	0.43519	0.690559
Gjb4	0	0	0	0	0	0	0	0	0	0	0	0	0	0	0	0
Pkd1l1	0	0	0	0	0	0	0	0	0	0	0	0	0	0	0	0
Gm7729	0.82143	0.843976	0.515447	0.902194	1.01456	1.10687	1.51156	1.07544	0.950127	1.76763	1.20971	1.4058	1.36942	0.662493	0.586653	0.867979
Ttc34	0	0	0	0	0	0.105416	0.266824	0.113204	0.112842	0.205898	0.109179	0	0	0	0	0
Or10j3	0	0	0	0	0	0	0	0	0	0	0	0	0	0	0	0
Or5an6	0	0	0	0	0	0	0	0	0	0	0	0	0	0	0	0
Tas2r143	0	0	0	0	0	0	0	0	0	0	0	0	0	0	0	0
Zfp316	0.566503	1.17219	1.15242	1.02522	1.01456	0.52708	1.60095	1.01884	0.902734	1.54423	0.873434	1.00574	0.960622	1.98748	1.38663	1.80608
Rbm12b1	6.45814	10.3547	13.5672	11.5053	8.06015	7.2737	9.20544	6.11304	9.49789	8.2359	9.55318	6.42557	6.72435	10.5336	12.1597	10.0928
Cxxc5	4.02217	8.09876	7.85743	7.86002	6.76376	8.85494	6.53719	4.75458	6.7705	8.8536	7.97008	4.80521	7.61346	9.8049	7.89315	5.94943
Mtfr1l	39.7685	33.0344	43.5825	46.1349	40.3571	37.2118	40.157	39.1687	37.5763	39.0176	43.5625	36.7654	38.2114	40.8096	45.1189	39.5212
Lyset	57.1035	54.1338	49.1351	46.3627	49.3755	49.0184	41.8914	46.8666	49.0861	45.1945	46.9471	53.3043	51.7668	40.4121	42.3457	46.533
Lce1l	0	0	0	0	0	0	0	0	0	0	0	0	0	0	0	0
Or10g6	0	0	0	0	0	0	0	0	0	0	0	0	0	0	0	0
C87436	9.3473	9.4308	9.74321	6.60698	9.92019	9.27661	11.8737	10.1884	10.1558	8.54475	9.28023	9.94567	11.3674	11.2624	10.3998	8.44606
0610025J13Rik	0	0	0	0	0	0	0	0	0	0	0	0	0	0	0	0
Gm5424	6.28819	6.82001	6.33833	6.32219	6.48194	7.95891	6.87072	7.7545	8.01176	5.19891	8.24303	6.76082	7.4715	6.49243	6.71984	7.59614
Tifa	0.906405	1.91813	2.51438	1.48087	1.69094	2.52998	1.73436	0.792431	1.46694	1.95603	1.96523	1.67624	0.74715	2.38497	2.34661	1.48736
Chtf8	34.6417	35.5919	43.3206	40.3823	37.6234	38.4241	40.3238	37.4423	41.8079	41.4112	40.7784	37.7153	35.4363	42.6314	41.8657	37.1574
Tent5b	0	0	0	0	0	0	0	0	0	0	0	0	0	0.132499	0.106664	0
Enpp7	0	0	0	0	0	0	0	0	0	0	0	0	0	0	0	0
Slitrk4	0.113301	0.213125	0.209531	0.455654	0.112729	0.105416	0.133412	0.113204	0	0.102949	0.109179	0.558745	0.106736	0.264997	0.106664	0.21248
Csnk2a2	105.256	119.776	134.781	128.608	109.517	116.854	119.137	99.7897	111.544	134.811	111.581	103.312	107.536	134.287	122.77	113.677
Mapk10	0.113301	0.319688	0	0.113913	0.112729	0.421664	0	0.113204	0	0.205898	0.109179	0	0	0.132499	0.213328	0
Hmga1	123.412	123.665	134.151	117.139	128.248	124.381	121.881	112.09	113.32	138.388	137.437	112.074	116.074	136.152	118.601	121.13
Foxc2	0	0	0.0523829	0	0	0	0	0	0	0	0	0	0	0	0.106664	0
Vmn1r67	0	0	0	0	0	0	0	0	0	0	0	0	0	0	0	0
Igbp1b	0	0	0	0	0	0	0	0	0	0	0	0	0	0	0	0
Bst2	121.345	148.868	176.216	158.681	129.075	143.26	152.49	130.864	127.624	176.454	143.352	136.334	125.628	150.783	141.223	164.778
Nxph3	0	0	0	0	0	0	0	0	0	0	0.109179	0	0	0	0	0
Rpl14-ps1	101.574	96.4126	93.1367	94.0446	102.584	103.466	110.465	104.374	108.328	103.464	110.653	106.72	99.958	101.98	101.011	101.831
Cdc42se1	173.237	195.116	220.794	203.905	164.923	196.074	204.054	176.599	199.843	208.986	197.287	174.776	177.395	198.615	210.875	199.093
Adam24	0	0	0	0	0	0	0	0	0	0	0	0	0	0	0	0
Cystm1	1.47291	0.852502	0.942892	1.02522	1.46548	0.632496	0.800473	1.35845	1.57978	1.02949	1.20097	0.782243	1.28083	1.85498	1.38663	0.956158
Kctd11	0.906405	0.852502	1.99055	1.48087	1.01456	0.632496	1.20071	0.353198	1.57978	0.82359	1.09179	1.56449	0.960622	1.19249	1.70663	1.16864
Gprc5a	1.47291	2.23782	2.20008	1.93653	1.69094	1.79207	2.13459	2.6037	1.80547	1.95603	1.96523	1.78799	2.56166	2.11998	2.13328	1.27488
Fat4	0	0	0	0	0	0	0	0	0	0	0.109179	0	0	0	0	0
Tmem45a2	0	0	0	0	0	0	0	0	0	0	0	0	0	0	0	0
Selenov	0	0	0	0	0	0	0	0	0	0	0	0	0	0	0	0
Ccdc66	13.2562	18.6485	17.2863	19.1374	16.0076	15.6016	17.0767	12.9053	15.9107	20.4868	16.3769	13.9686	16.7575	15.2373	17.9196	16.6796
Kif2b	0	0	0	0	0	0	0	0	0	0	0	0	0	0	0	0
Mrps7	120.212	108.161	99.3179	100.927	116.562	109	102.194	117.619	106.748	102.022	107.105	118.901	102.893	100.699	97.171	100.715
Fam83h	0	0.213125	0	0.227827	0.112729	0.105416	0.133412	0.226409	0.112842	0.102949	0.218358	0.223498	0.426943	0	0.213328	0.10624
A530053G22Rik	0	0	0	0	0	0	0	0	0	0	0	0	0	0	0	0
Rhoj	0	0	0	0	0.338188	0.105416	0	0	0.112842	0	0.218358	0.111749	0.106736	0.264997	0	0.10624
8030474K03Rik	0	0	0	0.0569567	0	0	0	0	0	0	0	0	0	0	0	0
Ttc6	0	0	0	0	0	0	0	0	0	0	0	0	0	0	0	0
Epm2aip1	9.40395	11.5088	12.4671	11.2774	13.753	13.4932	12.5407	12.3393	11.5099	11.7362	10.6996	10.6162	10.887	12.8524	11.3064	12.3238
Or13p3	0	0	0	0.113913	0	0	0	0	0	0	0	0	0	0	0	0
Riox1	54.3843	56.7979	63.069	62.5384	54.3356	58.4005	57.7674	52.64	52.02	56.21	58.8476	51.0693	50.486	56.1794	59.4119	55.4572
Zfp787	9.3473	9.16439	11.3671	9.96742	9.01835	8.85494	10.7397	11.2638	10.72	9.98603	9.93531	11.5102	11.3674	10.5336	9.38645	9.82718
Gpr61	0	0	0	0.113913	0	0	0	0	0	0	0	0	0	0	0	0
Ppp1r3b	3.05912	2.98376	3.9811	3.87305	3.49461	2.68811	2.80165	2.94331	3.72378	3.50026	4.25799	2.79373	3.73575	4.10746	3.19992	3.50591
Cldn12	1.69951	1.27875	1.46672	1.93653	1.80367	1.58124	2.00118	2.03768	2.48252	1.64718	2.0744	1.00574	1.70777	2.25248	2.87993	1.80608
Phgr1	0	0	0	0	0	0	0	0	0	0	0	0	0	0	0	0
Mpeg1	8.61085	19.6075	17.653	9.79655	6.5383	15.9178	8.67179	6.90547	11.2842	21.8251	9.82613	11.0632	8.43212	11.9249	7.89315	11.3677
Cyren	4.41872	6.07407	5.76211	5.35393	3.72007	5.05997	4.53601	4.07536	5.19072	5.14744	4.36717	4.91696	5.65699	4.90245	5.22654	6.37439
Lrrc75b	0.113301	0.106563	0	0.227827	0.112729	0.105416	0	0	0.112842	0.205898	0	0	0	0	0	0.10624
Atp10d	4.41872	7.56595	8.90509	6.8348	6.5383	7.16829	7.60449	5.43381	6.65766	9.36834	5.67732	5.25221	6.83109	8.34741	6.82651	5.94943
Gltpd2	0	0	0	0	0	0	0	0	0	0	0	0	0	0	0	0
Gchfr	1.01971	0.106563	0.419063	0.227827	0.789106	0.948744	0.133412	0.566022	0.338525	1.23539	0.545896	0.893993	0.74715	0.794992	0.533321	0.531199
Ddit4l	0.339902	0.106563	0.419063	0	0.225459	0	0.044026	0	0.225683	0.239871	0.218358	0	0.106736	0.132499	0.141863	0.21248
Slc39a3	10.9902	8.41845	9.42892	10.1383	9.46927	11.5958	11.8737	9.73558	10.4943	9.67719	10.1537	10.7279	11.4207	11.7924	10.8797	11.3677
Fam187b	0	0.106563	0	0	0	0	0	0	0	0.102949	0	0.111749	0	0	0	0.10624
Mettl21e	0	0	0	0	0	0	0	0	0	0	0	0	0	0	0	0
Krt1	0	0	0	0	0	0	0	0	0	0	0	0	0	0	0	0
Brox	15.1256	18.8083	24.3402	25.1179	15.8193	17.6045	19.0779	16.1316	16.9635	19.3029	20.1436	17.9916	16.5793	20.6698	18.5062	18.3083
Hnf4aos	0	0	0	0	0	0	0	0	0	0	0	0	0	0	0	0
Ckap4	9.40395	12.8941	12.7814	11.5053	10.822	15.1799	11.34	10.528	10.3814	14.6187	10.4266	9.94567	9.92642	12.0574	11.8931	14.4486
Vat1l	0.226601	0.106563	0.209531	0.34174	0.676376	0.105416	0.133412	0.113204	0	0.308846	0	0.335247	0	0.132499	0.213328	0.424959
Il1f10	0	0	0	0	0	0	0	0	0	0	0	0	0	0	0	0
Spesp1	0	0	0	0	0	0	0	0	0	0	0	0	0	0	0	0
Pip5kl1	0	0.106563	0	0.227827	0	0	0.266824	0.226409	0.225683	0	0.109179	0.111749	0.0533679	0.132499	0	0.10624
Cmklr2	0	0	0	0	0	0	0	0	0	0	0	0	0	0	0	0
Hectd3	4.98523	6.18064	6.28594	7.06263	3.60734	4.6383	6.00354	4.75458	7.22187	5.97103	5.2406	5.25221	6.29741	7.41992	5.33321	5.09951
Pramel12	5.77833	7.67251	8.17173	8.31568	6.20012	7.06287	8.13814	7.35828	7.33471	6.89757	7.31501	6.25795	7.15129	7.15492	8.95979	7.2243
Fbl	491.111	538.71	642.363	623.087	494.206	521.835	553.504	479.873	524.206	601.118	543.694	490.671	506.488	540.594	594.377	564.948
Mbtps2	20.819	20.2469	17.0768	21.1503	18.8258	20.029	21.2792	16.1882	18.4496	19.2339	23.1001	17.377	19.7813	22.1273	20.2129	19.3707
Atxn1	66.1109	59.7817	61.707	69.4872	64.9321	64.4092	57.9676	51.9608	62.8528	71.0861	66.6539	58.3889	62.1202	65.0568	68.1584	54.7666
Irgm1	4.36207	8.40034	9.27177	7.40437	4.50918	6.95745	4.26919	3.7731	5.75493	10.4493	6.00486	6.64907	6.29741	9.20865	4.69322	8.71166
Or1ab2	0	0	0	0	0	0.105416	0.133412	0	0	0	0	0	0	0	0	0
Zfp474	0	0	0	0	0	0	0	0	0	0	0	0	0	0	0	0
Zfp740	24.2463	32.7147	37.0871	33.3766	27.9569	33.9439	34.2869	24.7918	32.4984	35.3114	32.6446	25.5905	29.6725	33.0915	32.9592	29.1097
Prl7a2	0	0	0	0	0	0	0	0	0	0	0	0	0	0	0	0
Ltb4r1	0.113301	0.426251	0.104766	0.113913	0.338188	0.316248	0.400236	0.113204	0	0.514744	0.545896	0.335247	0.426943	0.397496	0	0
Tefm	21.5271	21.6322	14.4577	18.7957	19.164	17.0774	16.6765	19.2447	19.5216	15.0305	21.2899	21.6793	19.8528	16.6948	17.0663	17.1046
Or5b99	0	0	0	0	0	0	0	0	0	0	0	0	0	0	0	0
Myct1	0	0.213125	0.314297	0	0.112729	0.316248	0.266824	0.113204	0.112842	0.205898	0	0.446996	0.320207	0.264997	0.106664	0.10624
Gpr6	0	0	0	0	0	0	0	0	0	0	0	0	0	0	0	0
Vmn1r179	0	0	0	0	0	0	0	0	0	0	0	0	0	0	0	0
Vmn1r193	0	0	0	0	0	0	0	0	0	0	0	0	0	0	0	0
Csl	0.113301	0.159844	0	0.227827	0.225459	0	0.0667061	0.113204	0	0.205898	0.109179	0.0558745	0.106736	0.132499	0.106664	0.10624
Mageb16	0	0	0	0	0	0	0	0	0	0	0	0	0.0533679	0	0	0
Adck2	5.98567	7.88564	5.23829	5.46784	4.39645	6.37767	7.60449	7.47149	5.98061	5.25039	7.15124	4.74934	5.9772	6.49243	5.70653	7.80862
Nqo2	1.01971	2.5575	0.838126	1.59479	1.35275	0.632496	1.20071	1.35845	1.12842	1.23539	1.52851	0.558745	0.640414	2.38497	0.853313	0.956158
Gm5815	0.169951	0.106563	0.104766	0	0.112729	0.210832	0.0667061	0.113204	0.0564209	0.102949	0.163769	0.0558745	0.266839	0	0.0533321	0.265599
Spz1	0	0	0	0	0	0	0	0	0	0	0	0	0	0	0	0
4930432E11Rik	0	0	0	0	0	0	0	0	0	0	0	0	0	0	0	0
Slc26a1	0	0	0	0	0	0	0	0	0	0	0	0	0	0	0	0
Gpr156	0	0	0	0	0	0	0	0	0	0	0	0	0	0	0	0
Zbtb21	10.4237	12.3613	12.5719	14.6948	12.4002	13.8095	13.6747	10.9808	13.541	13.1774	11.6822	11.5102	12.915	11.7924	17.2796	12.3238
Pla2g4f	0.113301	0.213125	0.104766	0.34174	0.225459	0.210832	0.266824	0.226409	0.338525	0.205898	0	0	0.106736	0	0.106664	0.10624
Timd6	0	0	0	0	0	0	0	0	0	0	0	0	0	0	0	0
Or5ap2	0	0	0	0	0	0	0	0	0	0	0	0	0	0	0	0
Tshz1	43.8473	48.2729	58.9831	55.8176	42.8372	45.6451	50.6966	44.7157	52.4714	53.7393	51.7509	44.0291	49.5254	51.807	52.4788	46.8517
Tapt1	29.3449	33.5672	38.03	41.4645	33.4806	35.3144	37.6222	26.037	29.0003	35.1055	30.3518	25.367	29.4591	37.6296	39.6791	37.7151
Wdr27	0.679804	0.745939	0.209531	0.34174	0.338188	0.316248	0.667061	1.13204	0.902734	0.514744	0.764254	0.335247	0.74715	0.92749	0.319992	0.21248
Mars2	28.8917	30.4769	25.3533	31.0984	31.226	28.3569	28.9504	30.2256	29.3388	26.5608	30.5702	32.7425	29.5658	28.4872	28.7993	28.1535
2610303G11Rik	0	0	0	0	0	0	0	0	0	0	0	0	0	0	0	0
Spsb4	0	0	0	0	0.112729	0.105416	0.0667061	0	0	0	0	0	0	0.264997	0	0.10624
1110032F04Rik	62.6552	56.9045	61.0784	72.4489	59.4084	54.8163	68.5738	60.4511	53.8255	53.8422	58.6292	55.9863	59.772	53.5294	69.6517	56.732
Msgn1	0	0	0	0.113913	0	0	0	0	0	0	0	0	0	0	0	0
Zfp41	4.87193	2.98376	4.08586	4.61349	5.18555	6.66756	3.86895	3.96215	5.1343	4.89007	4.09422	2.6261	5.01658	5.16745	6.13319	3.87775
Fbxo41	0.226601	0.106563	0.104766	0.113913	0	0	0.266824	0.113204	0.112842	0.102949	0	0	0.106736	0.264997	0	0.21248
Catsperb	0	0	0	0	0	0	0	0	0	0	0	0	0	0	0	0
Cfap65	0	0	0	0	0	0	0	0	0	0	0	0	0	0	0	0
Mipol1	2.54926	2.13125	2.77629	2.56305	2.53641	2.10832	3.3353	2.37729	2.20041	1.85308	3.27538	1.45274	3.78912	3.04747	3.57325	3.39967
Ccer1	0	0	0	0	0	0	0	0	0	0	0	0	0	0	0	0
Acsm4	0	0	0	0	0	0	0	0	0	0	0	0	0	0	0	0
Spata2	12.5197	13.7285	15.6101	17.2009	13.0202	16.3743	15.4531	12.1502	13.7295	15.9746	13.2653	11.0073	12.0793	15.9661	14.773	15.8297
Vmn1r68	0	0	0	0	0	0	0	0	0	0	0	0	0	0	0	0
Pcdhb15	0	0	0	0	0	0	0	0	0	0	0	0	0	0	0	0
Ankrd33	0	0	0	0	0	0	0	0	0	0	0	0	0	0	0	0
Zfp445	41.1281	52.0026	52.0686	60.7158	45.6554	44.6964	50.7633	39.4325	51.5687	52.6068	46.9471	39.4474	41.0933	52.6019	56.212	45.8956
Nipa1	0.113301	0.319688	0.314297	0.455654	0.225459	0.421664	0.400236	0.113204	0.112842	0.308846	0.218358	0	0.320207	0.397496	0.213328	0.318719
Or5w8	0	0	0	0	0	0	0	0	0	0	0	0	0	0	0	0
Prr15l	0	0	0	0.113913	0.112729	0	0	0	0	0.102949	0.109179	0	0.0533679	0	0	0
D030056L22Rik	71.8326	71.4503	70.2454	73.8728	69.2158	69.7854	70.3749	76.0167	64.7147	66.7108	73.3138	70.7372	69.6984	63.3343	75.4116	67.4623
Tmem164	18.2414	27.0669	32.5821	29.8453	19.9531	23.5078	29.2173	18.2259	24.4867	30.4728	22.3817	19.2208	19.5326	25.4397	28.266	24.2227
1700031F10Rik	0	0	0	0	0	0	0	0	0	0	0	0.111749	0	0	0	0
Or10aa3	0	0	0	0	0	0	0	0	0	0	0	0	0	0	0	0
Or8b50	0	0	0	0	0	0	0	0	0	0	0	0	0	0	0	0
Teddm1a	0	0	0	0	0	0	0	0	0	0	0	0	0	0	0	0
	0.113301	0	0.104766	0.113913	0	0.052708	0	0.0566022	0.112842	0.102949	0	0	0	0	0	0.0531199
Dusp28	2.60591	4.68876	3.9811	4.67045	2.81823	3.68956	3.86895	3.50934	3.15957	4.4268	3.71209	4.13472	2.66839	4.23996	3.19992	2.33728
Ube2dnl2	0	0	0	0	0	0	0	0	0	0	0	0	0	0	0	0
Ngrn	17.7882	20.2469	26.7153	27.1114	21.7568	21.1886	22.8135	19.1315	18.6189	23.4723	23.5827	18.8856	18.7855	27.2947	24.2128	22.7353
Lrrc4b	0.113301	0.213125	0.104766	0	0.225459	0.105416	0.266824	0.226409	0	0.514744	0.109179	0	0.213471	0	0.213328	0.10624
Tmem198b	1.24631	0.959064	0.942892	1.48087	1.35275	1.47582	1.90112	0.566022	1.3541	0.926539	1.09179	0.335247	1.17409	0.794992	1.59996	1.0624
Ofcc1	0	0	0	0	0	0	0	0	0	0	0	0	0	0	0	0
Rnf31	12.5197	13.1605	15.1386	11.7331	13.0766	13.8622	16.6098	14.8864	14.7258	15.3394	12.6102	12.0689	13.2352	15.7673	12.1597	14.7142
Tas2r139	0	0	0	0	0	0	0	0	0	0	0	0	0	0	0	0
Pbp2	0	0	0	0.113913	0	0	0	0	0.338525	0	0	0	0.106736	0	0	0
Dnajb7	0	0	0	0	0	0	0	0	0	0	0	0.111749	0	0	0	0
Cldn14	0	0	0	0	0	0	0	0	0	0	0	0	0	0	0	0
Fam221a	6.34484	5.11501	7.6479	7.74611	7.32741	4.74372	5.4699	6.45265	8.01176	3.70616	7.75172	7.04019	8.21865	5.56494	5.33321	5.63071
Ankdd1b	0	0	0	0	0	0	0	0.113204	0	0.102949	0	0	0	0	0	0
Ticam1	9.29065	13.4269	14.9815	11.0496	12.6257	14.6528	14.2751	15.1694	12.9768	11.8391	12.6648	12.5159	14.4093	15.6348	14.3997	14.4486
Cltc	192.158	245.254	289.049	284.299	200.658	228.7	244.811	190.07	225.796	266.637	224.691	192.488	210.109	267.25	270.074	231.39
1700113H08Rik	0	0	0	0	0	0	0	0	0	0	0	0	0	0	0	0
Cd24a	98.8548	102.833	113.618	103.092	91.7054	88.5494	85.9841	74.9979	108.723	100.89	105.795	107.894	90.1917	87.5153	89.5979	91.4724
Zfp654	14.7857	13.0539	12.7814	12.7013	15.5003	12.2283	13.4746	13.8109	15.6286	12.7142	12.5556	13.9686	11.3674	11.9911	12.6397	13.0144
Dmrta2	0.339902	1.06563	0.523829	0.34174	0.676376	0.632496	0.266824	0.679226	0.902734	0.720642	0.327538	0.446996	0.426943	0.662493	0.426657	0.318719
Tet1	1.35961	1.54516	1.72863	1.59479	1.50268	0.843328	1.66765	1.01884	1.3541	0.934775	1.14638	1.00574	1.10258	1.52373	1.65329	1.00928
Or5j3	0	0	0	0	0	0	0	0	0	0	0	0	0	0	0	0
Cimip3	0	0	0	0	0	0	0	0	0	0	0	0	0	0	0	0.10624
Khnyn	10.4237	12.8941	14.1434	14.467	13.0766	11.1741	14.0083	9.05635	11.7355	14.2584	12.1189	9.38692	10.7803	16.1648	14.3997	13.7049
Cyp4x1	0	0	0	0	0	0.0347873	0.133412	0.113204	0	0	0	0	0	0	0	0
Chst9	0	0	0	0	0	0	0	0	0	0	0	0	0	0	0	0
Gm6684	0	0	0	0	0	0	0	0	0	0	0	0	0	0	0	0
Helt	0	0	0	0	0	0	0	0	0	0	0	0	0	0	0	0
Neurl3	7.93104	14.4925	14.2481	11.0496	8.34197	10.9633	11.2066	9.50917	10.2686	14.6187	11.1363	8.26943	8.00518	13.6474	12.9064	14.1299
Samd14	0.113301	0.106563	0	0.455654	0.112729	0.316248	0.133412	0.113204	0	0.102949	0	0.335247	0.213471	0.397496	0.213328	0.21248
Irs3	0.113301	0	0	0	0	0	0	0	0	0	0.109179	0	0	0	0	0
Rab2a	117.606	127.289	143.843	141.025	125.806	123.424	137.615	119.374	124.747	132.444	121.189	113.872	119.704	132.631	138.13	123.716
Dync2h1	11.67	11.7219	11.2099	13.7835	11.2729	11.8066	14.2751	8.49033	11.5099	13.1774	12.5556	10.9514	14.6228	11.9249	14.933	13.0675
Gjd3	0.113301	0.213125	0	0	0	0.210832	0	0.113204	0	0	0.218358	0	0.106736	0	0	0.424959
Vmn1r54	0	0	0	0	0	0	0	0	0	0	0	0	0	0	0	0
Dusp18	0.453203	0.106563	1.04766	0.34174	1.01456	0.737912	0.266824	0.339613	0.225683	0.411795	0.764254	0.223498	0.533679	0.397496	0.213328	0.10624
Or10q12	0	0	0	0	0	0	0	0	0	0	0	0	0	0	0	0
Ythdf3	42.1478	43.6907	43.4778	44.4262	39.6807	47.1209	45.2934	38.4895	41.5822	45.1945	48.0934	43.4704	43.0145	45.9108	43.2523	45.7362
Rpl9	2419.65	1957.67	1652.29	1676.01	2196.69	2005.68	1735.5	2733.41	2011.4	1438.77	2156.88	2477.01	2232.72	1710.65	1707	1855.11
Cdh19	0	0.106563	0	0	0	0	0	0	0	0	0.109179	0	0	0	0	0
Iho1	0.226601	0	0.104766	0.17087	0.112729	0	0.266824	0	0.112842	0.411795	0.109179	0	0	0.132499	0.319992	0
Fam185a	18.0148	19.3944	24.7247	26.8836	18.7131	16.8666	19.8784	14.1505	18.0547	23.0605	15.9402	16.0919	17.0777	20.0073	20.3729	16.0422
Rnase2a	0	0	0	0	0	0	0	0	0	0	0	0	0	0	0	0
Or56a4	0	0	0	0	0	0	0	0	0	0	0	0	0	0	0	0
Gm527	0.339902	0.319688	0.942892	0.227827	0.225459	0.316248	0.133412	0.339613	0.564209	0.205898	0.764254	0.446996	0.426943	0.264997	0.319992	0.424959
A2ml1	0	0	0	0	0	0	0	0	0	0	0	0	0	0	0	0
Cldn2	0	0	0	0	0	0	0	0	0	0	0	0	0	0	0	0
Fbxw21	0	0	0	0	0	0	0	0	0	0	0	0	0	0	0	0
Mageh1	0.339902	0.106563	0	0.68348	0.225459	0.316248	0	0.226409	0.112842	0.514744	0.545896	0.446996	0.640414	0.264997	0.853313	0.318719
Taf9b	9.74385	11.2956	9.00985	8.5435	12.1748	10.3308	8.00473	8.49033	10.72	11.3244	10.1537	10.9514	11.314	8.34741	9.49311	9.13662
H2bc6	3.98478	3.38337	1.95598	1.53783	4.16197	2.74925	3.25792	3.20708	2.87746	2.28237	2.85722	3.95815	2.90855	3.37871	1.51996	2.50513
C2cd3	27.4188	33.5672	42.1158	34.174	26.7169	28.9894	37.889	20.1504	29.5645	31.8112	25.7663	23.0203	28.8186	30.2428	36.3725	28.5785
Ptgs1	0.113301	0.213125	0.104766	0	0.112729	0.210832	0	0.113204	0.112842	0	0.109179	0	0.213471	0.397496	0	0.318719
Krtap1-5	0	0	0	0	0	0	0	0	0	0	0	0	0	0	0	0
Prss45	0	0	0	0	0	0	0	0	0	0	0	0	0	0	0	0
Mc4r	0	0	0	0	0	0.105416	0	0	0	0	0	0	0	0	0	0
Emc6	164.626	151.426	164.796	182.831	159.061	146.001	163.163	154.184	143.986	144.849	163.878	160.807	143.666	174.368	166.183	158.722
Gap43	0.793104	1.17219	0.942892	1.31	2.48005	0.685204	1.73436	1.52826	1.57978	0.978014	1.85605	2.68198	1.01399	1.78873	1.59996	2.65599
Zfp358	2.37931	2.34438	3.87633	2.96175	2.70551	3.2679	4.13578	3.28293	2.14399	2.47077	2.72948	2.23498	3.09534	5.03495	3.30659	4.14335
Sfn	14.8424	21.4809	20.3686	17.3912	16.9004	21.118	18.9552	14.5185	18.4124	18.6852	16.2863	14.5553	15.8588	24.3572	20.0262	17.4233
Neurl4	15.4089	16.8369	17.7054	18.9096	17.0221	18.4478	20.2786	15.3958	16.8134	19.9721	16.3769	14.1921	15.6902	21.1998	19.8395	17.4233
Or10k2	0	0	0	0	0	0	0	0	0	0	0	0	0	0	0.106664	0
Gpr15	0.226601	0	0	0.113913	0	0.105416	0.133412	0	0	0.102949	0	0.335247	0.320207	0	0	0
Smgc	0	0	0	0	0	0	0	0	0	0	0	0	0	0	0	0
Kcnv2	0	0	0	0	0	0	0	0	0	0	0	0	0	0	0	0
Pcdhb13	0	0	0	0	0	0	0	0	0	0	0	0	0	0	0	0
4931429P17Rik	0	0	0	0	0	0	0	0	0	0	0	0	0	0	0	0
Kcne4	0	0	0	0	0	0	0	0	0	0	0	0	0	0	0	0
Zfp286	1.47291	1.17219	1.25719	1.7087	1.9164	1.26499	1.0673	1.58486	2.14399	0.926539	1.09179	1.34099	1.17409	0.397496	1.27997	1.0624
Mettl21c	0.113301	0.213125	0	0.113913	0.112729	0	0	0.226409	0	0	0.109179	0	0.106736	0	0	0
Lancl3	1.01971	1.17219	0.838126	0.797394	1.12729	1.58124	1.20071	0.792431	0.451367	1.33833	0.655075	0.893993	0.426943	1.19249	1.27997	0.956158
Tdg-ps	2.24675	2.39766	3.09059	2.33522	2.17906	2.79352	2.79098	2.26409	2.01197	2.85683	2.69345	2.25398	2.61503	2.4181	2.38181	2.07168
Or10d5j	0	0	0	0	0	0	0	0	0	0	0	0	0	0	0	0
Lcn10	0	0.106563	0	0	0.112729	0.105416	0	0	0.112842	0	0	0	0	0	0	0
Gm973	0	0	0.104766	0	0	0.105416	0	0	0	0	0	0.111749	0	0	0	0
Cstad	0.226601	0	0	0	0	0.105416	0	0	0	0.102949	0	0.223498	0.106736	0	0.106664	0
Abhd17b	35.3498	45.822	45.6779	45.2236	42.499	43.9585	42.1582	32.4897	36.8992	48.4889	41.3789	37.7712	41.7337	47.9645	46.3989	43.9833
Dnah14	0.339902	0.639376	0.314297	0.34174	0	0.421664	0.266824	0.566022	0.451367	0.617693	0.655075	0.670494	0.533679	1.05999	0.533321	0.743678
Gm7367	1.16133	0.852502	0.36668	0.797394	1.21184	0.685204	0.76712	1.21695	1.41052	0.720642	0.846139	0.92193	0.933938	0.695618	0.693317	0.717118
Zfp768	0.793104	0.745939	1.46672	1.36696	0.789106	1.37041	1.33412	0.566022	1.12842	1.33833	0.545896	0.893993	1.28083	0.92749	1.59996	1.0624
B4gat1	3.62562	4.10266	4.34778	5.35393	4.11462	4.74372	5.5366	4.81119	4.51367	3.44878	3.71209	5.58745	5.17668	4.9687	3.94657	3.66527
Gm55816	0	0.0532813	0	0	0	0	0	0	0	0	0	0	0	0	0	0
A730013G03Rik	0	0	0	0	0	0	0	0	0	0	0	0	0	0	0	0
Atmin	23.4532	24.2963	34.1536	28.4783	26.0405	27.4082	31.6854	24.2257	24.4867	27.1785	20.1982	22.2381	23.6953	32.9922	30.8259	27.7286
Defb9	0	0	0	0	0	0	0	0	0	0	0	0	0	0	0	0
Cimap1b	0	0	0	0.227827	0.225459	0	0.133412	0.113204	0	0.102949	0	0.111749	0.106736	0.264997	0	0
Tgif1	50.5321	53.9207	45.7826	50.6915	55.4629	62.1427	50.83	56.2626	53.1484	51.7832	54.2621	52.0751	58.0642	49.8195	53.0121	62.3096
Ctdspl	9.29065	8.8447	9.84798	15.2644	12.062	7.06287	10.8731	10.3016	9.14018	8.95654	11.0271	8.93993	10.5668	10.8649	8.85313	10.3053
Zbtb44	36.8227	47.1007	54.1639	51.0332	42.7244	42.061	45.3601	39.5649	40.0588	51.2685	43.1258	36.8772	38.585	47.832	49.8122	49.8796
Flrt2	0	0	0	0	0.112729	0.105416	0	0	0	0.102949	0.109179	0.111749	0	0	0.213328	0
Gpr68	50.3055	45.6088	56.102	63.9054	51.2355	58.1896	64.5715	52.5268	53.2613	58.6808	53.3886	42.0735	48.458	58.5644	63.9985	53.1199
Rexo1	34.8966	38.1494	31.2202	32.921	37.4262	35.9469	34.1535	31.3576	36.8992	40.3045	37.6668	30.731	38.5316	36.5696	36.7991	36.1215
Cmya5	0.226601	0.213125	0.314297	0.569567	0.450918	0.105416	0.266824	0.452818	0.789892	0.720642	0.109179	0.111749	0.106736	0.529994	0.106664	0.265599
Fam180a	0	0	0	0	0	0	0	0	0	0	0	0	0	0	0	0
AI837181	15.1823	18.0091	19.2769	17.087	18.4876	21.294	19.4782	19.3579	20.65	21.2075	18.2329	19.3326	18.2518	22.3923	19.7329	22.0979
Dlk2	0.793104	0.639376	0.419063	0.227827	0.112729	0.52708	0.400236	0.679226	0.338525	0.617693	0.655075	0.893993	0.640414	1.05999	0.533321	0.318719
Xxylt1	18.1281	20.2469	25.039	24.8331	20.5731	18.237	22.4799	19.2447	20.0858	22.3914	19.9798	15.9801	19.4259	23.4523	22.5595	20.5574
Antxrl	0	0	0	0	0	0	0	0	0	0	0	0	0	0	0	0
Erfe	1.13301	0.745939	0.523829	1.02522	0.338188	0.737912	0.800473	0.792431	0.225683	0.514744	0.655075	0.558745	0.74715	1.05999	0.533321	0.21248
Or3a10	0	0	0	0	0	0	0	0	0	0	0	0	0	0	0	0
Arl4a	11.67	14.2794	12.5719	9.56872	13.1893	15.1799	16.9433	10.7544	12.5819	14.001	12.8831	11.1749	13.1285	12.3224	13.653	11.527
Gphn	16.6552	20.8863	17.9149	17.9983	21.5313	21.9265	23.3471	17.6599	19.4088	22.8546	17.5779	16.5389	20.0663	25.3072	20.3729	19.4419
Dynlrb1	197.71	183.181	205.236	201.228	186.905	182.791	190.112	200.598	189.8	178.719	195.595	186.621	181.024	177.018	194.662	199.465
Gpr141b	0	0	0	0	0	0	0	0	0	0	0	0	0.106736	0	0	0
Ark2n	33.537	31.2229	31.0107	34.6297	30.0987	28.1461	30.2845	27.1691	27.1949	31.1935	30.3518	31.9602	32.3409	31.1372	29.9726	32.8281
Zfp30	0.113301	0.106563	0.209531	0.113913	0	0	0.266824	0	0.112842	0.514744	0.109179	0.223498	0	0	0.106664	0.10624
Klhl34	0	0	0	0	0	0	0	0	0	0	0	0	0	0	0	0
Inhbe	0	0	0	0	0	0	0.044026	0	0	0	0.109179	0	0	0	0	0
Dlgap2	0	0	0	0	0	0	0	0	0	0	0	0	0	0	0	0
Rnf152	0.453203	0.106563	0.209531	0.569567	0.450918	0.210832	0.800473	0.339613	0.225683	0	0.436717	0	0.106736	0	0.213328	0.21248
Adamts12	0	0	0	0	0	0	0	0	0	0	0	0	0	0	0	0
Cldn4	0.113301	0.106563	0.104766	0	0.112729	0.105416	0	0	0	0.308846	0.218358	0.223498	0.106736	0.397496	0.106664	0.10624
Mroh7	0	0	0	0	0	0	0	0	0	0	0	0	0	0	0.106664	0
Baiap3	0.113301	0.106563	0.314297	0	0	0.105416	0.133412	0.339613	0.112842	0.102949	0	0	0.426943	0.132499	0.0533321	0
Mbd3l2	0	0	0	0	0	0	0	0	0	0	0	0	0	0	0	0
Gm6776	0.0566503	0.213125	0	0	0.112729	0	0.133412	0.0566022	0.282104	0.360321	0.218358	0.223498	0.213471	0.198748	0	0.15936
Or2v2	0	0	0	0	0	0	0	0	0	0	0	0	0	0	0	0
Tspyl1	26.1724	28.3457	29.963	32.6931	28.746	25.1944	29.4841	31.9236	30.0159	30.164	30.3518	29.39	26.6839	31.9322	26.0261	28.4723
BC049715	0.793104	1.27875	1.15242	0.797394	0.789106	0.948744	0.533648	0.566022	0.902734	0.82359	0.764254	0.335247	0.960622	1.32499	0.639985	0.424959
Dmbt1	0	0	0	0	0	0	0	0	0	0	0	0	0	0	0	0
Slfnl1	0	0	0	0	0	0	0.133412	0	0	0	0	0	0	0	0	0
Flacc1	0.0373892	0.106563	0.104766	0.256305	0.112729	0.105416	0.044026	0.0656585	0.0756039	0	0.191064	0.0648145	0.0266839	0.132499	0.141863	0.114739
Rtp2	0	0	0	0	0	0	0	0	0	0	0	0	0	0	0	0
Mis18bp1	20.9606	29.9441	27.0296	27.4531	26.4914	21.8211	26.549	16.7542	23.1326	31.8112	22.2726	17.4329	23.9088	26.4997	24.3194	19.5481
Or52z1	0	0	0	0	0	0	0	0	0	0	0	0	0	0	0	0
Fbxo28	32.7439	39.3216	44.735	46.1349	33.3679	36.3685	37.889	34.6405	33.6268	40.0471	35.0465	34.4187	32.9813	44.2545	43.839	39.2025
Or51ac3	0	0	0	0	0	0	0	0	0	0	0	0	0	0	0	0
Or52ae9	0	0	0	0	0	0	0	0	0	0.102949	0	0	0	0	0	0
Cltb	48.0395	48.3795	63.2785	57.1276	47.8536	47.2264	53.6317	43.1875	48.1834	57.8572	47.6021	40.2297	40.1326	49.687	46.4522	46.2143
Tmem41b	31.3843	31.6843	30.644	34.0977	30.7188	32.7844	34.3976	32.0934	27.2513	25.3594	31.662	28.4401	30.9534	30.9609	34.3811	33.0756
Lxn	3.28572	4.15594	2.61914	3.18957	2.93096	3.05706	2.80165	3.28293	3.49809	3.39731	3.49373	3.01722	2.9886	3.17997	2.87993	3.08095
Mmp10	0	0	0.104766	0	0.338188	0.210832	0	0	0.112842	0	0.109179	0.111749	0	0	0.213328	0
Krtap3-1	0	0	0	0	0	0	0	0	0	0	0	0	0	0	0	0
Acot10	0.453203	0.426251	0.628594	1.08218	0.620012	0.843328	0.533648	0.792431	0.620629	0.102949	0.600486	0.335247	0.320207	0.331247	0.426657	0.584319
Tyw3	13.5961	11.0825	14.5624	13.8974	10.7093	9.59285	12.1405	11.8865	12.1869	11.7362	13.5382	12.1806	10.1399	11.5274	11.9464	11.0489
Nccrp1	0.113301	0	0.104766	0	0	0.210832	0.266824	0.113204	0.225683	0	0	0.223498	0	0.132499	0.106664	0
Mafa	0.113301	0.106563	0.419063	0.227827	0.112729	0	0.266824	0	0.112842	0.411795	0	0.111749	0.106736	0.529994	0.106664	0.10624
Nxpe5	0	0	0	0	0	0	0	0	0	0	0	0	0	0.132499	0	0
Or10ag57	0	0	0	0	0	0	0	0	0	0	0	0	0	0	0	0.0531199
Zfp235	3.39902	5.38142	5.86688	5.80958	4.05826	4.11122	4.4026	3.28293	5.19072	4.2209	5.62273	4.33922	4.90984	3.70996	4.37323	4.46207
Frat2	1.69951	2.23782	3.14297	2.62001	3.26915	2.21374	1.46753	2.4905	3.04673	3.39731	2.18358	2.01148	2.02798	2.64997	3.19992	3.08095
Ankrd34c	0.113301	0	0	0	0	0	0	0	0	0	0	0	0	0	0	0
A430005L14Rik	48.4927	36.9773	36.3537	33.8892	39.9062	38.5295	38.6895	46.527	38.479	29.8551	38.2127	42.5764	42.1606	38.0271	34.3992	38.4588
Paxx	7.93104	6.71345	8.38126	8.31568	7.77833	6.85204	7.47108	5.88663	7.89892	7.72116	6.11403	4.80521	6.40414	8.34741	6.82651	7.86174
Ddi1	0	0	0	0	0	0	0	0	0	0	0	0	0	0	0	0
Or6c2	0	0	0	0	0	0	0	0	0	0	0	0	0	0	0	0
Apof	0	0	0	0	0	0.105416	0.133412	0	0	0	0	0	0	0	0	0.10624
Fgfbp3	1.81281	2.66407	2.20008	3.07566	4.05826	2.21374	2.80165	3.05652	3.83662	2.16192	3.1662	1.89973	1.38756	3.44496	2.6666	2.01856
Mtrfr	8.72415	7.9922	7.17645	6.03741	8.17288	8.80223	8.8052	9.33936	9.56334	10.964	9.77154	8.43705	9.64144	8.08241	8.3198	9.93342
Cdcp2	0	0	0	0	0	0	0	0	0	0	0	0	0	0	0	0
Nr1h4	0	0	0	0	0	0	0	0	0	0	0	0	0	0	0	0
Krt87	0	0	0	0	0	0	0	0	0	0	0	0	0	0	0	0
D930020B18Rik	0.113301	0	0	0	0.225459	0.105416	0.266824	0.226409	0.225683	0.205898	0.218358	0	0	0	0.106664	0.424959
Gm5454	0	0	0	0	0	0	0	0	0	0	0	0	0	0	0	0
Fbxo30	6.11823	7.67251	7.75266	7.06263	5.07282	5.2708	5.4699	5.99983	6.31914	7.72116	5.89568	5.36396	6.61762	5.43244	7.46649	7.86174
Polr1g	45.6602	45.7154	41.4872	47.7673	48.7555	43.1151	49.3625	49.1307	50.948	54.357	49.1306	45.8171	45.256	43.1945	47.6789	43.0271
Pea15b-ps	0	0	0	0	0	0	0	0	0	0	0	0	0	0	0	0
Tssk6	0.226601	0.213125	0.104766	0.113913	0.338188	0.105416	0.400236	0.452818	0.225683	0	0.436717	0	0.106736	0	0.213328	0.10624
Vmn1r74	0	0	0	0	0	0	0	0	0	0	0	0	0	0	0	0
Trpt1	1.92611	1.49188	1.36195	1.48087	2.02913	1.15958	1.60095	0.905635	1.80547	2.05898	1.41933	1.78799	1.92124	1.58998	1.59996	1.69984
Crry-ps	1.98276	2.66407	1.25719	1.13913	2.64914	2.05561	1.40083	3.39613	2.14399	1.8016	2.29276	2.57023	3.25544	1.32499	1.3333	1.75296
Gal3st3	0	0	0	0	0	0	0	0	0	0	0	0	0	0	0	0
1600012P17Rik	0	0	0	0	0	0	0	0	0	0	0	0	0	0	0	0
Or8d1	0	0	0	0	0	0	0	0	0	0	0	0	0	0	0	0
Msl3l2	6.79804	6.39376	6.80977	5.69567	5.86193	5.16538	5.06966	6.56585	4.51367	5.97103	4.80388	7.48719	6.93782	5.96244	5.33321	5.84319
Dynlt4	0.226601	0	0.104766	0.34174	0.112729	0.105416	0	0	0.225683	0.205898	0.218358	0.670494	0	0	0	0
Pdha2	0	0	0	0	0	0	0	0	0	0	0	0	0	0	0	0
Rps8	1986.79	1798.38	1614.85	1614.58	1962.63	1779.32	1722.51	2127.09	1834.5	1595.04	1835.4	2033.8	1912.97	1718.77	1653.53	1843.27
Rpsa-ps10	189.786	176.705	207.094	199.385	195.405	178.854	204.752	195.408	187.729	178.382	187.687	181.218	185.229	204.664	190.412	197.152
Gpr82	0	0	0	0	0	0	0	0	0	0	0	0	0	0	0	0
Rtl3	0	0	0	0	0	0	0	0	0	0	0	0	0	0	0	0
4930533K18Rik	0	0	0	0	0	0	0	0	0	0	0	0	0	0	0	0
Yipf6	22.3202	23.1241	28.2867	27.2253	21.3059	24.1403	26.549	26.1502	21.6092	24.8107	22.7093	22.0146	22.8414	29.4147	26.5594	23.2665
Gm57858	0	0	0	0	0	0	0	0	0	0	0	0	0	0	0	0
Or2y16	0	0	0	0	0	0	0	0	0	0	0	0	0	0	0	0
Champ1	38.1823	41.9857	64.7452	57.7541	38.7789	42.2718	49.0957	35.0934	41.8643	51.0626	43.5625	33.1895	39.8124	54.7219	53.8654	45.7893
Ust	6.00493	4.15594	5.23829	7.06263	2.59278	4.53289	7.20425	6.05643	5.86777	5.14744	5.13142	4.58171	4.4829	6.75743	5.97319	6.48063
Ppp1r2	63.7973	69.3009	59.4724	59.8136	60.742	63.2939	58.5572	70.3475	62.336	59.1441	60.149	67.4964	58.7666	62.0093	64.2204	60.3973
Or11j4	0	0	0	0	0	0	0	0	0	0	0	0	0	0	0	0
Ubiad1	18.8079	20.7797	25.4581	19.4792	19.8404	18.0261	22.5466	20.1504	15.3465	23.2664	18.0146	13.8569	14.4093	23.0548	20.4795	21.6729
Clec2m	0	0	0	0	0	0	0	0	0	0.102949	0	0	0	0.132499	0	0
Bola2	203.375	175.615	183.445	181.236	182.847	171.617	169.7	205.692	179.08	161.012	193.902	198.131	180.49	160.588	168.316	170.94
Ly6g2	0	0	0	0	0	0	0	0	0	0	0	0	0	0	0	0
Fcgbp	0	0	0	0	0	0	0	0	0	0	0	0.0558745	0	0	0	0
Wbp1l	13.7094	19.9272	24.4104	24.1496	14.2039	19.3965	22.4132	15.3958	17.0391	22.2369	19.5431	16.0919	18.7855	23.7173	23.2528	18.9107
Tmem262	0.113301	0.319688	0.104766	0.113913	0.225459	0.210832	0	0	0	0.102949	0.218358	0.223498	0.106736	0	0.319992	0.10624
Samd9l	3.39902	7.35283	4.08586	3.30349	3.04369	5.48163	2.13459	2.15088	4.0623	4.83859	4.25799	3.68772	2.88186	3.97496	3.19992	3.93087
Fbxo40	0	0.106563	0.314297	0.227827	0	0.105416	0	0	0	0.102949	0.109179	0	0	0	0	0.10624
Rnf150	0.226601	0.106563	0.104766	0.113913	0	0.210832	0	0	0.112842	0.205898	0.109179	0	0.106736	0	0.319992	0.10624
Zc3hav1l	7.59114	7.1397	10.1623	8.65742	7.32741	7.48453	8.27155	5.77342	7.05261	6.69167	8.95269	5.4757	7.57824	8.21491	8.85313	7.2243
Utf1	18.9212	13.7466	16.1339	14.3531	16.0076	16.2341	18.0106	14.7166	14.5566	19.9721	18.6696	12.0689	14.8363	16.6948	11.9464	15.7235
Fancb	14.7291	12.4678	10.0575	15.72	12.7384	10.7524	11.7403	12.3393	12.0741	8.54475	11.9005	11.7337	14.1959	12.4549	13.333	13.0675
Hs3st3a1	0	0	0	0	0	0.158124	0	0.169807	0	0.154423	0	0	0.160104	0.0662493	0	0.10624
Lrrc49	2.94582	2.45094	2.82867	3.30349	1.9164	2.42457	1.33412	2.03768	1.80547	2.88257	2.18358	1.45274	2.56166	2.91497	3.62658	2.01856
Atg16l2	21.3005	22.911	23.1532	23.8079	21.5313	24.2457	26.549	21.5088	22.9069	23.1635	21.3991	19.3326	22.8414	23.386	23.9994	25.0726
Ankfn1	0	0	0	0	0	0	0	0	0	0	0	0	0	0	0	0
Phf13	7.13794	8.20533	7.6479	7.40437	8.34197	7.80078	9.60567	10.3016	7.44755	7.92706	8.29762	8.04593	7.15129	7.81742	6.61318	8.49918
Lix1	0.339902	0.319688	0.523829	0.227827	0.225459	0.316248	0	0.452818	0.225683	0.205898	0.218358	0.111749	0	0.264997	0.106664	0.21248
Flrt1	0.113301	0	0	0	0.112729	0.105416	0	0	0	0	0	0	0	0.132499	0	0
Slc38a9	10.0838	14.0663	12.4671	11.6192	11.6111	10.647	10.673	9.28276	11.8484	13.1774	9.38941	8.49293	10.3534	13.5149	12.053	10.624
Sned1	0.113301	0.213125	0.314297	0	0.112729	0.210832	0	0.226409	0.225683	0.102949	0.218358	0.335247	0.106736	0.132499	0	0.10624
Or52l1	0	0	0	0	0	0	0	0	0	0	0	0	0	0	0	0
Gjb1	0	0	0	0	0	0	0	0	0	0	0	0	0	0	0	0
Cd300lf	1.01971	1.81157	1.88578	1.02522	0.901835	1.05416	0.800473	0.452818	0.67705	1.23539	1.09179	0.893993	1.17409	1.85498	0.959977	1.38112
Oog4	0	0	0	0	0	0	0	0	0	0	0	0	0	0	0	0
Akap10	12.4631	13.4269	12.9909	12.4166	13.0766	10.3308	14.8087	12.3393	12.9768	12.8686	11.1363	10.3927	12.3813	16.0323	14.293	13.9174
9330154K18Rik	0	0	0	0	0	0	0	0	0	0	0	0	0	0	0	0
Ccdc88b	45.7735	49.6582	48.3494	50.5775	47.7973	47.7534	51.0968	44.0365	49.3118	48.0771	45.2002	43.8056	47.4974	51.277	49.2788	48.8703
Tigd4	0	0	0	0	0	0	0	0	0	0	0	0	0	0	0	0
Trim16	1.01971	1.17219	1.41434	0.68348	1.35275	0.896036	1.33412	1.13204	1.24126	1.28686	1.85605	1.22924	1.01399	0.596244	1.43997	1.69984
Angptl8	0	0	0	0	0	0	0	0	0	0	0	0	0	0	0	0
Pygo2	42.1478	51.7895	61.2879	57.9819	48.1354	56.2921	61.1027	50.1495	53.487	59.9419	53.2794	41.3472	47.7109	59.0944	61.1186	60.8754
A730018C14Rik	0	0	0	0	0	0	0	0	0	0	0	0	0	0	0	0
Cdca4	109.335	118.737	138.186	130.203	118.929	118.698	115.535	93.62	121.418	121.788	120.752	104.485	107.056	112.889	125.224	112.189
Fndc11	0	0.106563	0	0.227827	0.225459	0	0.133412	0.226409	0.112842	0	0	0.223498	0.213471	0	0.213328	0
Diras2	0.113301	0	0.104766	0.113913	0	0	0	0	0.112842	0	0.218358	0.111749	0	0	0.106664	0
Bri3	50.8153	38.256	34.5727	36.2245	45.7309	44.3453	33.7533	53.9419	39.7395	34.2819	44.2907	52.0382	48.6715	32.8159	36.2658	38.565
Bex4	0	0	0	0	0.112729	0.105416	0	0.226409	0.0564209	0.0514744	0.109179	0	0.106736	0	0.106664	0
Stx19	0	0	0	0	0	0	0	0	0	0	0	0	0	0	0	0
Foxi1	0	0.106563	0	0	0	0	0	0	0	0	0	0	0	0	0	0
Lonp2	33.7636	32.0754	32.0583	33.3766	29.986	30.3598	33.4864	36.6782	35.0938	32.5318	30.1335	33.5247	31.5938	34.0521	32.4259	37.7151
Gimap6	70.6996	86.6355	77.2123	72.5628	59.6338	69.9962	71.6423	72.9036	92.7559	80.6604	73.7505	87.0525	73.5409	73.5367	60.5852	81.4859
Or6c201	0	0	0	0	0	0	0	0	0	0	0	0	0	0	0	0
Gpr157	0.453203	0.532813	0.838126	0.569567	0.901835	0.421664	0.533648	0.226409	0.67705	1.23539	0.545896	0.893993	0.853886	0.397496	0.533321	0.531199
A4galt	0.113301	0	0.104766	0.113913	0	0.105416	0	0	0	0	0	0	0	0	0	0
Usp14	93.1331	98.3574	100.051	104.8	89.6199	90.974	96.3235	93.62	91.966	89.3596	98.3705	91.5225	96.0622	99.374	100.264	89.9851
Cxcr5	20.8473	32.9279	24.2009	18.6818	18.0367	24.7728	16.4097	13.0185	25.1637	21.2075	22.1634	23.6908	20.3865	25.4397	12.7997	20.7168
Rell1	6.79804	7.77908	8.90509	9.22698	7.77833	9.06577	9.33885	7.58469	7.44755	12.7657	7.97008	7.48719	8.75233	11.1299	9.8131	8.8179
Klk9	0	0	0	0	0	0	0	0	0	0	0	0	0	0	0	0
Tnrc6b	36.1996	53.2281	49.9733	48.9828	46.219	43.326	47.9617	36.9612	48.7476	59.0411	40.3417	44.3644	43.7617	54.1919	51.1988	49.189
Serpinb6d	0	0	0	0	0	0	0	0	0	0	0	0	0	0	0	0
Ang2	0	0	0	0	0	0	0	0	0	0	0	0	0	0	0	0
Ripply2	0	0	0	0	0	0	0	0	0	0	0	0	0	0	0	0
Ccr4	8.15765	9.21767	7.43837	7.06263	5.5801	6.95745	5.06966	6.39605	9.59155	7.10347	7.15124	8.71643	6.51088	7.02243	4.90655	6.69311
Sstr2	0	0	0	0	0.112729	0	0	0.226409	0	0	0	0	0.106736	0	0	0.21248
Gm8566	4.19212	4.74204	4.01567	3.87305	5.5801	4.42747	4.93625	5.0376	4.40083	3.91205	5.56814	4.07884	5.33679	3.17997	4.39136	4.78079
Tshz2	0.226601	0	0	0.113913	0.225459	0	0.133412	0.226409	0	0.205898	0.109179	0.167624	0	0	0	0.10624
Ankrd16	9.63055	10.976	10.7909	8.31568	8.79289	10.647	11.0732	8.37712	9.4787	9.47129	8.84351	9.05167	7.57824	11.5274	10.0264	10.0928
Pcdhb16	0	0	0	0	0	0	0	0	0	0	0	0	0	0	0	0.10624
Npm2	0	0.106563	0.209531	0	0.225459	0.210832	0.266824	0.452818	0.112842	0.411795	0.109179	0.223498	0.106736	0.132499	0.426657	0.318719
Trappc9	7.19459	8.41845	12.5719	11.1635	7.89106	10.5416	11.6069	8.82994	10.2686	9.98603	9.00728	9.33105	8.05855	11.7924	10.3998	9.6147
Sox1ot	0	0.0266407	0.0523829	0.085435	0.0563647	0.105416	0.033353	0	0.141052	0.0514744	0.0272948	0.0558745	0.0533679	0.0331247	0.026666	0.0796798
4930483J18Rik	0	0.213125	0	0	0	0	0	0	0	0	0	0	0	0.132499	0.106664	0
Stpg2	0	0	0	0	0	0	0	0	0	0	0	0	0	0	0	0.10624
Marcksl1	269.731	297.611	346.128	317.002	221.344	248.834	245.167	222.503	263.965	347.332	316.401	250.634	217.065	251.526	272.207	253.807
Gp5	0	0	0	0	0	0.105416	0	0	0.225683	0	0	0	0.106736	0.264997	0	0
Kcna3	0	0.532813	0.104766	0	0.676376	0.52708	0.400236	0.452818	0.225683	0.514744	0.436717	0.558745	0.640414	0.92749	0	0.531199
Or5h18	0	0	0	0	0	0	0	0	0	0	0	0	0	0	0	0
Stbd1	0.226601	0.213125	0.314297	0.113913	0.450918	0.105416	0.800473	0.113204	0.112842	0.205898	0.655075	0.111749	0.320207	0.397496	0.213328	0
Rpl9-ps7	5.94828	3.16171	2.61076	2.16435	6.28466	4.0933	3.37933	6.90547	4.27896	2.16192	4.79515	6.66807	4.91838	2.36245	2.95993	3.12557
Or5t5	0	0	0	0	0	0	0	0	0	0	0	0	0	0	0	0
Kcna1	0	0	0	0	0	0	0	0	0	0	0	0	0	0	0	0
Synb	0	0	0	0	0	0	0	0	0	0	0	0	0	0.132499	0	0
Pate5	0	0	0	0	0	0	0	0	0	0	0	0	0	0	0	0
Palm3	0	0	0.209531	0	0.112729	0	0.133412	0.113204	0	0	0	0	0	0.132499	0	0
4933428G20Rik	0	0	0	0	0	0	0	0	0	0	0	0	0	0	0	0
Ino80c	21.6404	22.733	26.7153	22.2131	20.2158	13.7041	18.144	18.5655	19.1831	23.1635	21.7627	22.0146	19.5326	18.8148	19.9995	20.0081
C2cd4a	0	0	0	0	0	0	0	0	0	0	0	0	0	0	0	0
Dipk1c	0	0	0	0	0	0	0	0	0	0	0	0	0	0	0	0
Cypt4	0	0	0	0	0	0	0	0	0	0	0	0	0	0	0	0
Prrg1	7.59114	7.03314	5.65735	8.5435	5.97466	6.21954	6.27037	7.24508	7.56039	5.97103	7.31501	5.36396	6.51088	5.82994	7.1465	7.2243
Gigyf2	34.7833	50.191	41.9063	46.021	39.9062	40.7433	46.294	34.6405	46.7165	51.7832	42.1432	35.648	35.3295	43.4595	45.4389	43.5583
Hes5	0.453203	0.426251	0.523829	0.227827	0.563647	0.948744	0.533648	0.226409	0.67705	0.82359	0.982613	0.558745	0.426943	0.529994	0.639985	0.743678
Catsper4	0	0	0	0	0	0	0	0	0	0	0	0	0.106736	0	0	0
Tmem196	0	0	0	0	0	0	0.133412	0	0	0	0	0	0	0	0	0
Timm8a1	112.168	86.1027	78.1552	79.1504	97.5673	87.7588	73.7769	103.865	84.9698	68.255	98.5342	105.268	95.315	77.0479	74.9316	76.3864
Zfp473	0.566503	0.745939	0.73336	1.02522	0.563647	0.896036	1.33412	0.452818	0.564209	0.82359	1.09179	0.446996	0.533679	0.794992	0.746649	0.637439
Krt35	0	0	0	0	0	0	0	0	0	0	0	0	0	0	0	0
Neurod4	0	0	0	0	0.112729	0	0	0	0	0	0	0	0	0	0	0
Tmem229a	0	0.106563	0	0	0	0	0	0	0	0	0.218358	0	0.106736	0	0	0
Rgmb	2.49261	2.87719	3.03821	3.4174	2.36732	2.42457	2.53483	2.26409	2.25683	1.85308	2.94784	3.12897	2.56166	2.78247	4.1599	2.23104
Eno4	0	0.106563	0.104766	0.227827	0.225459	0	0	0	0	0.102949	0	0	0	0	0	0
Fcrl5	3.85222	3.41001	4.40016	2.05044	1.57821	4.26935	2.93507	1.47166	3.21599	5.14744	3.60291	3.01722	2.56166	3.04747	2.55994	2.81535
Ccdc187	0	0	0	0	0	0	0	0	0	0	0	0	0	0	0	0
Isg20l2	118.343	137.199	162.754	160.846	120	130.769	132.745	106.525	119.387	151.438	136.638	112.531	122.799	150.452	152.956	140.98
Arxes2	6.23153	5.59454	7.3336	10.48	7.44014	5.42892	7.7379	6.90547	6.4884	6.69167	6.87829	6.25795	6.61762	6.69118	8.85313	6.58687
Zbtb33	13.936	14.4925	9.95274	13.3279	14.7675	16.3395	13.7414	14.7166	14.8951	14.3099	16.3769	15.0861	12.915	11.3949	12.5864	13.9174
Ldlrad3	2.60591	3.94282	3.56203	3.87305	2.81823	4.74372	2.93507	2.6037	2.73641	3.08846	2.40194	1.45274	2.45492	2.91497	3.62658	2.97471
Fpr-rs4	0	0	0	0	0	0	0	0	0	0	0	0	0	0	0	0
Cyb5r2	0	0.106563	0	0.113913	0.225459	0.105416	0.133412	0.113204	0	0.102949	0	0	0	0.132499	0	0
Or10am5	0	0	0	0	0	0	0	0	0	0	0	0	0	0	0	0
Pirt	0	0	0	0	0	0	0	0	0	0	0	0	0	0	0	0
Arf1	321.434	319.209	316.916	313.908	315.792	326.157	321.323	324.708	337.039	307.371	329.631	312.897	326.433	304.989	336.152	332.371
H1f7	0	0	0	0	0	0	0	0	0	0	0	0	0	0	0	0
Tenm4	0	0.106563	0.209531	0	0.112729	0	0.133412	0	0.338525	0.205898	0.327538	0.223498	0	0.132499	0.106664	0.21248
Or4k6	0	0	0.0523829	0.0569567	0.0563647	0	0	0	0	0.0514744	0	0	0	0	0.0533321	0
Ahcyl	93.0663	89.0235	89.1022	85.2437	93.6206	90.4279	78.8452	92.0623	83.2761	80.7108	93.5469	87.5822	91.1246	84.9422	86.8502	86.3634
Lmod1	0	0	0	0	0	0	0	0	0	0	0	0	0	0	0	0
Taf13	17.335	18.5952	22.6294	20.7322	15.6412	18.1315	22.7468	15.9992	19.7473	19.0455	19.0518	14.8626	16.1171	18.5498	19.6795	18.2732
Or7a40	0	0	0	0	0	0	0	0	0	0	0	0	0	0	0	0
4632415L05Rik	1.01971	1.54516	1.78102	1.53783	0.901835	1.37041	1.0673	0.849033	1.41052	1.33833	1.41933	1.00574	1.01399	1.12624	1.65329	1.00928
Tmem72	0	0	0	0	0	0	0	0	0	0	0	0	0	0	0	0
Rbm15	60.5025	65.8557	80.1458	71.4237	57.8302	63.0388	64.7716	57.3946	63.8684	76.1821	64.0882	61.2385	61.0528	73.1392	76.0515	64.7
Arid4a	37.8424	45.2891	36.1442	42.7175	39.7935	42.6935	43.0921	38.6027	43.5569	55.5923	39.7412	41.1237	39.7057	43.9233	48.5322	42.8677
Entpd1	0.793104	2.02469	1.78102	1.59479	0.789106	1.05416	1.0673	0.566022	1.3541	2.36782	1.85605	0.782243	0.853886	1.45748	1.27997	0.424959
Col6a3	0	0.106563	0	0	0	0.105416	0	0.113204	0	0	0	0	0	0	0	0
Dmrt2	0	0	0	0	0	0	0	0	0	0	0	0	0	0	0	0
Nat8l	0.339902	0.319688	0.104766	0.113913	0	0	0.533648	0	0.112842	0.102949	0	0	0	0.264997	0.319992	0.21248
Nwd1	0	0.106563	0	0	0.112729	0	0	0	0	0	0	0	0	0.132499	0	0
Or6e1	0	0	0	0	0	0	0	0	0	0	0	0	0	0	0	0
Kmt2d	43.2808	55.5192	56.8354	58.4945	48.0227	56.6347	52.6311	41.9422	50.4967	56.7763	48.5847	46.2641	51.073	53.6619	58.292	56.6789
H2bw2	0	0	0	0	0	0	0	0	0	0	0	0	0	0	0	0
Selplg	68.8868	84.7173	82.8697	87.1437	75.3596	77.4807	81.7816	75.0545	93.0944	86.1681	74.0235	70.0108	66.8166	89.4366	76.7982	86.1605
Gm7204	11.8399	9.91033	10.267	8.63805	9.71389	11.736	8.49435	13.5845	10.6827	8.2184	11.6461	11.4174	11.4389	6.00616	9.8131	9.42028
Mcmbp	122.251	133.203	154.11	146.436	127.159	123.864	141.55	111.167	127.398	137.848	126.102	118.789	118.477	126.536	147.623	136.199
Or1aa2	0	0	0	0	0	0	0	0	0	0	0	0	0	0	0	0
Tmem81	3.96552	6.07407	6.39071	6.37915	5.29828	5.16538	4.66942	4.64138	4.62651	5.97103	5.7865	4.58171	6.08394	5.69744	5.33321	5.20575
Asb8	14.3892	18.6485	21.3722	23.4662	15.4439	18.0261	20.1452	16.075	18.3932	21.3104	18.5605	17.0976	19.6394	19.4773	23.1461	21.1417
Rnf7l	0.141626	0.106563	0	0	0	0	0	0	0.112842	0	0	0	0.0352228	0	0	0.0350591
Bend7	0	0.106563	0.209531	0	0	0.105416	0	0.226409	0	0.102949	0.327538	0.111749	0	0	0.213328	0.10624
Gm8181	0.169951	0	0.157149	0.113913	0.169094	0.052708	0.0667061	0	0	0.0514744	0.163769	0.279373	0.106736	0	0.0533321	0.265599
Or5w20	0	0	0	0	0	0	0	0	0	0	0	0	0	0	0	0
Cracr2b	0	0	0	0	0	0	0.133412	0	0	0	0	0.111749	0	0	0	0
Dnajb8	0	0	0	0	0	0	0	0	0	0	0	0	0	0	0	0
A630023P12Rik	1.92611	2.23782	2.72391	1.02522	1.12729	1.47582	1.20071	1.13204	2.82104	1.54423	0.873434	1.34099	1.28083	2.11998	1.81329	1.27488
Gpr85	0	0.213125	0.104766	0.113913	0.225459	0.210832	0.133412	0.113204	0	0.102949	0.218358	0.223498	0.106736	0	0	0
Nags	0	0	0	0	0	0	0	0	0	0.102949	0	0	0.106736	0	0	0
Amigo2	5.43843	10.3366	8.69556	6.49306	8.00379	7.16829	9.60567	6.45265	6.88334	9.05949	6.76911	8.60468	6.72435	8.21491	5.33321	12.3238
Mfap1b	25.0961	33.7005	32.1107	34.4018	27.7314	28.3569	31.5626	28.9237	29.9403	37.216	28.7414	27.3975	27.8847	35.0022	32.5678	31.6244
Or4c107	0	0	0	0	0	0	0	0	0	0	0	0	0	0	0	0
Fbxo43	0.113301	0.106563	0	0	0	0.105416	0	0	0	0	0	0	0	0	0	0
H2-M10.4	0	0	0	0	0	0	0	0	0	0	0	0	0	0	0	0
Fbxo10	0.226601	0.639376	1.25719	0.455654	1.12729	0.843328	0.266824	0.566022	0.67705	0.926539	0.655075	0.558745	0.74715	0.662493	0.959977	0.956158
Rnf149	39.0604	47.3671	43.7397	43.7427	36.778	47.0946	41.758	42.0554	46.7165	46.6101	43.699	41.2913	42.1072	46.4408	46.1056	42.4162
Ovch2	0	0	0	0	0	0	0	0	0	0	0	0	0	0	0	0
Gng7	0	0	0.104766	0	0	0	0	0	0.112842	0	0.109179	0	0	0.132499	0.106664	0
Crebrf	4.07882	8.09876	7.75266	7.40437	5.7492	5.9033	8.27155	4.75458	6.54482	7.72116	6.33239	5.6992	5.65699	5.96244	6.29319	5.41823
Bcl11b	150.237	166.664	195.074	209.031	144.745	141.257	179.439	144.279	166.554	190.816	166.28	158.684	150.177	171.983	191.675	168.921
Gm4879	0.906405	0.666017	0.838126	0.711959	0.789106	0.579788	0.667061	0.641869	0.733471	0.64343	0.73696	0.670494	0.667098	0.861241	0.693317	0.531199
Dip2c	6.96799	7.56595	6.96692	6.60698	6.14375	5.32351	8.20484	7.30168	8.29387	5.86808	5.95027	6.53732	6.99119	7.22117	6.50651	7.64926
Rbm33	36.7094	34.4197	40.5443	41.2366	36.8625	40.1635	42.2916	30.2256	40.3973	42.312	34.2823	31.8485	33.515	36.4371	42.559	37.8214
Syngr2	170.857	223.995	273.648	213.929	169.094	184.162	211.458	145.751	198.094	240.282	197.377	165.872	171.578	221.935	204.902	213.365
Sacs	36.5961	40.9201	46.935	47.9575	39.9062	36.4739	40.6907	30.9048	42.3156	44.268	46.1828	31.9602	37.4642	38.0271	44.2123	38.8838
Zfp738	8.27095	11.8285	8.80032	10.7648	9.4129	8.20453	7.20425	7.41489	10.0237	8.08148	8.4068	8.38118	9.33938	9.2749	7.99981	9.77406
Dleu7	0.453203	1.06563	0.73336	0.797394	0.901835	1.05416	0.933885	1.01884	1.24126	0.926539	1.20097	0.670494	0.640414	0.794992	0.959977	1.27488
Tas2r126	0	0	0	0	0	0	0	0	0	0	0	0	0	0	0	0
Frmd6	12.3498	17.4763	18.1769	18.6248	14.373	14.8637	17.0767	13.3581	15.0079	18.5823	18.0692	13.5775	12.915	17.4898	17.9729	18.5388
Or10v5	0	0	0	0	0	0	0	0	0	0	0	0	0	0	0	0
Krtap4-13	0	0	0	0	0	0	0	0	0	0	0	0	0	0	0	0
Or10n1	0	0	0	0	0	0	0	0	0	0	0	0	0	0	0	0
Slitrk3	0	0.106563	0	0.113913	0.225459	0	0	0	0.112842	0.205898	0.109179	0	0	0.132499	0.106664	0
Ankrd46	17.1084	19.6075	23.9914	19.0235	17.0221	19.9236	22.6801	20.49	23.4711	20.4868	19.2155	19.4443	20.0663	22.9223	20.5862	21.4604
Pskh1	6.79804	9.59064	13.41	10.9357	7.10195	7.48453	10.8064	8.71674	10.1558	8.03001	10.1537	6.59319	10.2466	10.7324	8.74646	9.3491
Gm4884	0	0	0	0	0	0	0	0	0	0	0	0	0	0	0	0
Ckap2l	31.271	36.6043	33.4726	35.0284	27.9005	29.9908	32.8861	20.1504	32.4984	35.4659	29.7513	25.4229	26.844	30.6734	34.1325	23.9571
Mfsd6l	0	0	0	0	0	0	0	0.113204	0	0.102949	0	0	0	0	0	0
Ric3	0	0.213125	0	0.113913	0.112729	0.105416	0.133412	0	0.112842	0	0	0	0	0	0	0
Lhfpl6	0.566503	0.639376	0.838126	1.02522	0.789106	1.05416	0.400236	0.452818	1.24126	1.02949	0.545896	0.782243	0.533679	0.264997	0.533321	0.743678
Gm8258	0.793104	1.81157	0.890509	0.85435	1.12729	0.896036	1.26742	0.962237	0.902734	1.18391	0.873434	1.22924	1.12073	1.25874	1.22664	0.849918
Npy4r	0	0	0	0	0	0	0	0	0	0	0	0	0	0	0	0
Pcdhb18	0	0.106563	0	0.0136696	0	0	0	0	0	0	0	0	0	0	0	0
Pou4f1	0.226601	0.319688	0.942892	0.569567	0.901835	1.05416	0.800473	0.679226	0.451367	0.617693	0.982613	0.335247	0.960622	1.05999	1.06664	0.743678
Coa7	35.5764	30.8499	30.8357	33.0349	32.917	31.414	28.2834	35.433	29.226	27.2814	31.662	31.0662	32.4477	30.3422	29.6526	29.2159
Arxes1	0	0.0532813	0	0	0	0.052708	0	0.113204	0.0564209	0	0.109179	0.223498	0.320207	0.0662493	0.106664	0
Or1s2	0	0	0	0	0	0	0	0	0	0	0	0	0	0	0	0
Omd	0	0	0	0	0	0	0	0.113204	0	0	0	0.111749	0	0	0.106664	0.10624
Pdp2	22.7734	29.5179	31.0107	30.0731	25.0259	30.8869	31.6187	26.8294	26.7435	31.6053	23.146	23.5791	23.5886	30.8722	33.4925	28.0473
Fgfbp1	0	0.106563	0	0	0	0	0	0	0	0	0	0	0	0	0	0
F2r	5.66503	7.9922	8.90509	8.31568	7.77833	8.22245	7.7379	4.07536	6.31914	9.98603	8.73434	8.49293	7.57824	10.0699	8.85313	6.58687
Foxi2	0	0	0	0	0	0	0	0	0	0	0	0	0	0	0	0
Or2o1	0	0	0	0	0	0	0	0	0	0	0	0	0	0	0	0
Socs4	32.6306	36.551	37.1918	40.3253	35.0588	38.7931	31.7521	30.2256	32.7241	36.0321	36.1383	32.519	35.9699	36.7021	35.8392	36.5465
Scrt1	0	0	0.104766	0.113913	0.112729	0.105416	0.133412	0.113204	0	0	0.109179	0.223498	0.106736	0	0.106664	0.10624
Osr1	0	0	0	0	0	0	0	0	0	0	0	0	0	0	0	0
Fam171b	0	0	0	0	0	0.105416	0.133412	0	0.112842	0	0.327538	0	0	0.132499	0	0
Or7g25	0	0	0	0	0	0	0	0	0	0	0	0	0	0	0	0
Lgalsl2	0	0	0	0	0	0	0	0	0	0	0	0	0	0	0	0
Tprg1	0	0	0	0	0.112729	0.105416	0	0	0	0	0.109179	0.111749	0	0	0.106664	0
Prss54	0	0	0	0	0	0	0	0	0	0	0	0	0	0	0	0
Gli2	0	0	0	0	0	0	0	0	0	0	0	0	0	0	0.106664	0
Zfp407	10.5936	16.5172	17.6006	17.3148	11.9493	16.3395	14.8087	10.4148	13.6538	15.9571	13.9749	13.9686	14.0891	16.0323	14.3997	14.2361
Spata31e5	0	0	0	0	0	0	0	0	0	0	0	0	0	0	0	0
Mlf1	1.13301	1.27875	0.628594	1.02522	0.563647	0.843328	1.20071	0.566022	1.3541	1.13244	0.928023	1.00574	1.38756	0.397496	0.319992	0.637439
Ranbp3l	0	0	0	0	0	0	0	0	0	0	0	0	0	0	0	0
Or52x1	0	0	0	0	0	0	0	0	0	0	0	0	0	0	0	0
Timm29	17.9015	18.0091	24.4104	21.1879	19.4458	19.0803	20.8123	16.1882	19.8037	22.5458	20.744	20.2825	19.5326	20.5373	22.1861	21.3542
Nup42	9.8005	12.0949	12.2576	12.5305	12.7384	10.0145	11.2733	10.5846	12.1305	11.3244	11.1909	12.2365	12.3813	12.7199	10.8264	10.1459
Cyp4f16	1.92611	2.2911	2.72391	2.56305	1.69094	1.10687	1.53424	1.86787	1.69263	2.31635	1.52851	2.45848	2.02798	0.662493	2.02662	2.33728
Smim5	0	0	0.104766	0	0.112729	0	0	0	0	0.102949	0.218358	0.223498	0.106736	0	0.106664	0
Ccdc57	0.906405	1.27875	1.67625	1.02522	0.789106	1.19436	1.0673	0.905635	0.902734	1.23539	1.63769	1.56449	0.960622	1.58998	1.17331	1.48736
Msx1	0	0	0	0	0	0	0	0	0	0	0	0	0	0	0	0
Sprr1b	0	0	0	0	0	0	0	0	0	0	0	0	0	0	0	0
Or5b12	0	0	0	0	0	0	0	0	0	0	0	0	0	0	0	0
Inka2	4.41872	3.62313	3.9811	3.64523	3.38188	3.16248	3.73554	2.83011	3.49809	3.60321	4.47635	4.02297	2.88186	1.98748	3.41325	2.1248
Or51f23	0	0	0	0	0	0	0	0	0	0	0	0	0	0	0	0
Sult6b2	0	0	0.104766	0	0	0	0	0.113204	0.112842	0.102949	0	0	0	0	0	0
Spata33	0.113301	0.213125	0.628594	0.68348	0.112729	0.210832	0.266824	0.339613	0.225683	0.308846	0.218358	0.223498	0.106736	0.132499	0.639985	0.424959
Cxcr1	0	0.106563	0.104766	0	0	0	0	0	0	0.205898	0	0	0	0	0	0
Mypop	0.793104	0.959064	1.15242	1.48087	1.12729	0.843328	0.933885	1.01884	0.564209	0.411795	0.655075	0.335247	0.533679	1.32499	0.746649	1.38112
Bdnf	0.113301	0.213125	0.104766	0.113913	0	0.210832	0.133412	0	0.112842	0.205898	0.109179	0.111749	0.213471	0	0	0
Zdhhc22	0	0	0	0	0	0	0	0	0	0	0	0	0	0	0	0
Gm7461	0	0	0.104766	0	0	0	0.0667061	0	0.112842	0	0	0	0	0	0	0
Zbtb8b	0	0	0	0	0	0	0	0	0	0.102949	0.109179	0	0	0	0	0
Fitm2	8.15765	7.9922	9.32415	9.56872	8.4547	8.85494	10.9398	7.8111	8.80165	10.9126	8.29762	7.93418	6.93782	8.74491	7.67982	9.24286
Depp1	0	0.106563	0	0	0.112729	0	0	0	0	0	0	0	0	0	0	0
Nrip1	34.7833	50.937	45.7826	50.4636	42.0481	43.7476	43.8926	35.6594	42.9927	48.6948	43.3441	40.4532	41.5202	51.4095	47.8922	43.5583
Tyw5	16.8818	15.8778	13.9338	12.6444	14.6548	12.2283	14.5419	14.377	11.7355	12.2509	14.8484	13.8569	13.7689	13.7799	11.6264	13.28
Mmgt2	21.867	19.2878	21.0579	20.3905	21.8695	20.1345	20.1452	19.5844	21.7785	21.5163	20.9624	21.0088	19.2124	23.3198	20.2662	23.5852
Cd300e	0	0	0	0.227827	0	0	0.133412	0	0	0.205898	0.109179	0	0	0	0.106664	0.21248
Defb15	0	0	0	0	0	0	0	0	0	0	0	0	0	0	0	0
Or8g24	0	0	0	0	0	0	0	0	0	0	0	0	0	0	0	0
Duxbl1	0	0	0	0	0	0	0	0	0	0	0	0	0	0	0	0
Tlcd5	0	0.426251	0.104766	0.227827	0.450918	0.316248	0.266824	0.226409	0.112842	0.102949	0.327538	0.111749	0.213471	0	0.213328	0.21248
Adam26a	0	0	0	0	0	0	0	0	0	0	0	0	0	0	0	0
Fbxl13	0	0	0	0	0	0	0	0	0	0	0	0	0	0	0	0
Cxcr6	16.5419	13.5335	11.4195	12.6444	11.8366	20.2399	12.8076	14.943	12.6383	18.016	15.9402	16.3154	14.5161	22.9223	16.1063	13.7049
Nkx1-2	0.453203	0	0.209531	0.569567	0.450918	0.421664	0.400236	0.113204	0	0.514744	0.655075	0.111749	0.74715	0.662493	0.426657	0.21248
Jaml	13.7094	20.2469	21.1627	21.7575	13.5275	20.9778	16.0095	14.4902	14.7823	31.1935	17.7962	15.5331	14.8363	22.6573	21.2262	17.8483
Phldb1	4.19212	3.72969	4.40016	4.89828	3.38188	3.16248	4.26919	3.05652	2.93388	3.50026	2.72948	4.69346	2.56166	3.57746	4.05324	2.86847
Gm9826	0.453203	0.231241	0.139338	0.17087	0.450918	0.439585	0.266824	0.698471	0.338525	0.171924	0.472746	0.521868	0.605192	0.198748	0.106664	0.49614
Nhlh2	0	0	0	0	0	0	0	0	0	0.102949	0	0	0	0	0.106664	0
Tob2	159.754	201.403	190.674	189.552	171.349	187.324	190.112	177.504	182.691	215.163	185.277	172.764	174.833	204.777	217.222	194.844
Thnsl1	4.30542	2.77063	2.61914	2.62001	2.70551	3.90039	2.53483	4.86779	3.72378	2.98551	3.1662	2.68198	3.30881	2.38497	2.87993	3.61215
4930555K19Rik	0	0	0	0	0	0	0	0	0	0	0	0	0	0	0	0
Sp8	0.113301	0	0	0	0.112729	0	0	0	0	0	0	0.111749	0	0	0	0
Tmem252	0	0	0	0	0	0	0	0	0	0	0	0	0	0	0	0.0531199
Cypt3	0	0	0	0	0	0	0	0	0	0	0	0	0	0	0	0
Ccnb1-ps	1.33128	0.479532	0.610784	0.493245	0.69554	0.782187	0.522975	0.481119	0.394946	1.16641	1.01864	0.763246	0.791979	0.573719	0.551454	0.17742
Mlec	132.448	142.474	148.977	153.897	142.49	140.941	160.895	138.675	148.951	143.408	133.963	123.818	140.678	159.396	160.423	149.904
E130311K13Rik	5.32513	4.5822	4.19063	5.80958	5.07282	4.6383	4.93625	3.05652	2.93388	4.11795	5.2406	3.01722	3.30881	5.43244	5.54654	4.24959
Gja3	0	0	0	0	0	0	0	0	0.112842	0	0.109179	0	0	0	0	0
Igf2	0	0.106563	0	0	0.0563647	0	0.0667061	0	0	0.102949	0.218358	0	0.0533679	0	0	0
Gm5946	0	0	0	0	0.0281823	0	0	0	0	0	0.0545896	0.0279373	0	0.0331247	0.0533321	0.0531199
Gm5763	0.453203	0.852502	0.104766	0.227827	0.281823	0.632496	0.200118	0.50942	0.564209	0.411795	0.327538	0.391122	0.266839	0.132499	0.106664	0.15936
Morc2b	0	0	0	0	0	0	0	0	0	0	0	0	0	0	0.0533321	0
Gm9828	1.30296	0.959064	0.576211	1.59479	1.12729	0.737912	1.33412	1.18865	0.451367	0.308846	0.818844	1.00574	1.4943	0.264997	0.746649	0.637439
Myof	0.679804	1.59844	0.838126	0.455654	1.12729	1.68666	0.400236	0.339613	1.57978	1.95603	0.982613	0.782243	0.533679	1.72248	0.959977	0.637439
Nog	0	0.106563	0.104766	0.227827	0	0	0.133412	0	0	0	0.109179	0.223498	0	0	0	0
Rtbdn	0	0	0	0	0	0	0	0	0	0	0	0	0	0	0	0
Or6z3	0	0	0	0	0	0	0	0	0	0	0	0	0	0	0	0
Gm6377	0.906405	0.959064	0.628594	0.68348	1.40912	0.632496	1.26742	0.226409	1.01558	1.08096	1.14638	1.39686	1.17409	0.596244	0.906645	0.956158
Klf17	0	0	0	0	0	0	0	0	0	0	0	0	0	0	0	0
4930542C16Rik	0	0	0	0	0	0	0	0	0	0	0	0	0	0	0	0
A730049H05Rik	0	0	0	0	0	0	0	0	0	0	0	0	0	0	0	0
Krtap19-9a	0	0	0	0	0	0	0	0	0	0	0	0	0	0	0	0
Ctxn1	0.339902	0.426251	0.73336	0.34174	0.338188	0.632496	0.533648	0.226409	0.789892	0.205898	0.545896	0.335247	0.853886	0.92749	0.106664	0.637439
Exd1	0	0.319688	0.209531	0	0.112729	0.210832	0	0.113204	0.338525	0.308846	0.327538	0	0.320207	0.132499	0	0.10624
Samd13	0.396552	0.213125	0.157149	0.17087	0.431754	0.210832	0.733767	0.566022	0.225683	0.308846	0.327538	0.223498	0.480311	0.264997	0.373325	0.28366
Ccdc169	0.226601	0.106563	0	0.113913	0.112729	0.105416	0.266824	0.226409	0.112842	0.102949	0	0.111749	0.213471	0.132499	0	0
Lemd3	13.1429	17.3697	22.1056	20.3905	16.1203	16.8666	19.8784	15.6222	16.5877	18.8396	17.7416	16.0919	16.3306	20.1398	20.0529	19.7606
Rhno1	40.2217	42.1988	51.44	50.8054	34.9461	39.7418	46.0272	33.3194	37.0121	45.7093	38.6494	32.1837	35.4363	43.7245	49.5988	37.1839
Tpcn2	3.85222	4.47563	5.44782	4.55654	3.72007	4.21664	3.3353	4.52818	4.51367	4.94154	5.13142	3.91122	3.41554	3.84246	5.22654	3.50591
Hmgb4	0	0	0	0	0	0	0	0	0	0	0	0	0	0	0	0
Or2a51	0	0	0	0	0	0	0	0	0	0	0	0	0	0	0	0
Mex3d	16.7685	16.6238	17.3911	15.3783	15.2185	22.0319	18.9445	17.4335	15.4593	13.7951	18.9972	15.1979	17.3979	22.6573	18.4529	16.6796
Vmn1r26	0	0	0	0	0	0	0	0	0	0	0	0	0	0	0	0
Krt90	0	0.0351657	0	0	0	0	0	0	0	0	0	0	0	0	0	0
Ccdc6	45.6228	44.4366	50.8638	53.8241	44.8471	47.5426	52.2082	40.8668	39.4664	56.1071	42.7982	34.7908	39.4389	56.7094	58.2738	45.9306
Speer4b	0	0	0	0	0	0	0	0	0	0	0	0	0	0	0	0
Lurap1l	0	0	0	0	0	0	0	0	0	0	0	0	0.106736	0	0	0
Tprn	21.5271	25.3619	29.0201	24.6053	24.8005	25.2998	25.2149	22.7541	26.0664	28.6198	22.7093	24.2495	25.2964	29.1497	25.8127	26.9849
Gm8666	0.15069	0.0532813	0.0869556	0.113913	0.281823	0.0347873	0.200118	0.169807	0.112842	0.102949	0.0545896	0.483873	0.302062	0.308722	0.106664	0.10624
Tbc1d12	4.53203	4.15594	2.93344	3.30349	4.17099	5.58705	5.20307	4.07536	3.94946	4.73564	4.25799	5.14046	3.30881	3.84246	4.26657	4.03711
Fndc9	0	0	0.104766	0	0	0.210832	0	0	0	0	0.109179	0	0	0	0	0
Zfp454	0	0	0	0	0	0	0	0	0	0	0	0	0	0	0	0
Ggnbp1	1.41626	0.79922	0.838126	1.13913	2.08549	0.52708	1.26742	1.86787	1.86189	1.02949	1.14638	0.838118	1.06736	1.25874	0.906645	1.22176
Klhl11	1.47291	1.81157	1.25719	2.16435	3.15642	1.15958	1.33412	2.26409	1.80547	1.95603	2.29276	2.34673	2.66839	2.11998	1.38663	1.48736
Or6c33	0	0	0	0	0	0	0	0	0	0	0	0	0	0	0	0
E130114P18Rik	0	0	0	0	0	0	0	0	0	0	0	0	0	0	0	0
Prss50	0	0.106563	0	0	0	0	0	0.113204	0	0.205898	0	0	0.213471	0	0.106664	0
Mcat	17.2217	13.8531	11.5242	12.3026	16.3458	15.0745	13.3412	16.7542	15.2336	10.3978	17.1411	15.4214	17.0777	12.0574	11.8397	14.9798
Foxo3	16.8818	14.4925	21.6865	27.567	17.4731	18.9749	23.2137	22.0183	18.3932	20.3839	20.5257	18.6621	17.8249	21.5973	25.0661	23.1603
Rpl29	484.879	378.483	402.309	379.435	465.187	434.55	435.378	435.421	458.626	395.743	456.086	424.013	444.5	406.086	394.176	400.541
Hoxb3	0	0.106563	0.209531	0.113913	0.112729	0	0	0	0	0.102949	0.109179	0	0.106736	0.397496	0.106664	0
Tmprss11f	0	0	0	0	0	0	0	0	0	0	0	0	0	0	0	0
Skint10	0	0	0	0	0	0	0	0	0	0	0	0	0	0	0	0
Tmem53	0	0	0.104766	0	0.112729	0	0	0	0	0	0.109179	0.111749	0.426943	0	0	0
Serpinb13	0	0	0	0	0	0	0	0	0	0	0	0	0	0	0	0
Pthlh	0	0	0	0	0	0	0	0	0	0	0	0	0	0	0	0
P2ry6	0	0	0.104766	0.227827	0.225459	0.210832	0	0	0.338525	0	0.218358	0.111749	0	0.132499	0	0.10624
Insc	0	0.106563	0	0	0.112729	0	0.133412	0	0.112842	0.102949	0.109179	0	0	0	0	0.10624
Dcun1d3	5.21183	7.77908	8.17173	8.31568	7.55287	7.06287	8.13814	6.11304	5.86777	8.33885	6.65993	6.70494	4.90984	5.29994	6.77317	7.43678
Cfap100	0	0	0	0	0	0	0	0	0	0	0	0	0	0	0.106664	0.10624
Cyb561d1	3.85222	4.79532	4.50493	4.78436	5.7492	4.42747	5.20307	4.30177	4.73935	4.2209	3.1662	3.79947	3.09534	4.10746	4.58656	4.14335
Cep120	11.8966	15.7713	17.1816	18.5679	15.7821	14.6528	16.5431	13.1317	15.0079	15.3394	12.0097	13.6334	12.5948	20.8023	20.5862	15.936
Ifnb1	0	0	0	0	0	0	0	0	0	0	0	0.111749	0	0	0	0
Slc35e4	0.566503	0.639376	1.25719	1.36696	0.676376	0.52708	0.667061	0.905635	0.789892	0.514744	0.873434	0.446996	0.853886	0.794992	1.17331	0.637439
Or5ac20	0	0	0	0	0	0	0	0	0	0	0	0	0	0	0	0
Lonrf2	0.113301	0	0	0	0	0	0	0	0	0	0	0	0.213471	0	0	0
Gm568	0	0	0	0	0	0	0	0	0	0	0	0	0	0	0	0
Dact2	0	0	0	0	0	0	0	0	0	0	0	0	0	0	0	0
Pkd1l3	0.906405	1.49188	1.04766	0.911307	1.01456	1.26499	0.933885	1.13204	1.12842	0.411795	0.873434	1.11749	0.320207	0.751267	1.4933	0.849918
Krtap13-21	0	0	0	0	0	0	0	0	0	0	0	0	0	0	0	0
Vps37c	5.77833	8.09876	7.0193	8.88524	8.11652	8.64411	10.5729	6.90547	6.09345	8.03001	6.76911	8.15768	6.40414	11.6599	8.42647	8.92414
Slc39a9	25.9458	30.4769	36.1442	35.4271	25.3641	29.2002	32.9528	21.1692	26.9692	33.3554	28.0591	22.7968	23.3751	33.3896	32.1059	28.2598
Vstm2a	0	0	0.104766	0	0	0	0	0	0	0.102949	0	0	0	0	0	0
Gm12185	0.93473	0.692657	0.523829	0.227827	0	0.39531	0	0.226409	0.160235	0.772116	0.163769	0.698432	0.426943	0.861241	0.159996	0.15936
Slc25a47	0.679804	1.17219	1.15242	0.911307	0.901835	0.737912	0.933885	1.24525	1.24126	0.82359	0.545896	1.11749	0.533679	0.662493	0.959977	1.0624
Arhgap30	66.3375	79.3892	73.6503	78.3154	71.9213	72.3681	69.1742	60.6775	78.8764	88.5874	82.5395	66.7142	68.5777	76.0542	76.8515	76.1739
Phf3	44.4138	59.462	70.2978	69.715	51.01	55.1326	65.0384	46.6968	59.1855	72.2701	46.4012	48.0521	51.7135	65.1893	59.7319	60.3973
Pudp	0	0	0	0	0	0	0	0	0	0	0	0	0	0	0	0
Hexim1	38.8055	40.2807	51.4924	49.0397	36.2425	41.9556	50.2297	39.2819	41.9207	49.8787	42.1978	36.4861	44.1886	51.0782	48.6922	44.0364
Cdk5r1	29.4582	36.2846	46.935	31.6679	27.0551	35.736	28.5502	19.1315	26.5742	42.6723	31.7711	25.7023	31.2736	34.0521	26.2394	28.8441
Zfp710	8.15765	11.2956	9.84798	9.91046	8.79289	7.9062	10.5396	7.47149	10.2686	11.1185	9.49859	9.27517	7.68497	11.2624	9.91977	9.66782
Rimkla	0.226601	0.106563	0	0.227827	0	0	0	0	0.112842	0	0.218358	0.223498	0.320207	0.132499	0.106664	0
Neurog1	0	0	0	0	0	0	0	0	0	0	0	0	0	0	0	0
Bnip5	1.01971	0.959064	0.942892	0.569567	0.450918	0.210832	0.400236	0.452818	0.67705	1.23539	0.655075	0.335247	0.640414	0.529994	0.319992	0.318719
Rnf24	2.20936	1.22547	2.40961	2.16435	1.46548	2.84623	2.46812	2.15088	1.57978	2.62519	2.29276	1.67624	1.6544	2.31873	2.34661	1.80608
Efna5	0.339902	0.106563	0	0.227827	0.225459	0.210832	0.133412	0	0.225683	0.102949	0.218358	0.111749	0.426943	0.132499	0.213328	0.10624
Gm5540	0	0.106563	0.0523829	0	0	0	0	0.0566022	0.0564209	0	0	0	0.106736	0	0	0.0531199
Or2aa1	0	0	0	0	0	0	0	0	0	0	0	0	0	0	0	0
Fkrp	19.8276	17.2632	15.191	19.1374	22.3204	20.029	15.4758	20.1504	19.0702	17.1924	18.5605	21.4558	20.4933	20.1398	17.7063	17.4233
Zfp689	5.21183	4.47563	4.19063	4.89828	3.60734	3.16248	3.60213	2.6603	4.17514	3.91205	3.93045	4.46996	4.37617	4.37245	3.83991	3.71839
Cdca2	20.8473	31.0097	30.5916	26.314	23.8986	25.44	25.2149	18.1127	25.0509	33.0466	22.3817	21.6793	23.5886	31.7997	30.7726	25.6038
Ccdc125	5.43843	5.86095	5.76211	4.49958	4.6219	3.90039	4.66942	4.64138	5.75493	5.25039	5.02224	3.91122	5.87047	5.56494	5.6532	4.46207
Tada3	22.6035	23.6569	24.8295	22.0992	19.2767	21.8211	23.4805	23.0937	23.2454	23.6782	19.1609	20.3383	21.9876	22.856	20.5862	24.8601
Or4n5	0	0	0	0	0	0	0	0	0	0	0	0	0	0	0	0
Nr1h5	0	0	0	0	0	0	0	0	0	0	0	0	0	0	0	0
Atp13a5	0	0	0	0	0	0	0	0	0	0	0	0	0	0	0	0
Gm6206	1.43552	1.88296	1.69406	1.99348	1.50268	2.42457	2.40142	2.05692	2.14399	2.0075	1.89208	1.37787	2.36633	2.0312	1.97329	2.23104
Prex2	0	0.0351657	0	0	0	0	0	0	0	0.0257372	0	0	0.106736	0	0	0
Mrgpre	0.566503	0.532813	0.419063	0.34174	0.338188	0.105416	0.266824	0.113204	0.112842	0.720642	0.218358	0.446996	0.320207	0.92749	0.639985	0.956158
Yjefn3	0.113301	0.106563	0.209531	0.34174	0	0.316248	0.133412	0.339613	0.564209	0.514744	0.218358	0.558745	0	0.463745	0.213328	0.637439
C1galt1c1	18.3547	16.8369	16.972	19.3653	17.8112	16.8666	17.7438	18.9051	15.7978	18.119	21.0716	19.4443	15.6902	17.6223	18.7729	18.167
Nrsn1	0.113301	0	0	0	0	0	0	0	0	0	0.109179	0	0	0	0	0
Krt31	0	0	0	0	0	0	0	0	0	0	0	0	0	0	0	0
Gphb5	0	0	0	0	0	0.105416	0	0	0	0	0	0	0	0	0	0
Elfn1	0	0	0.209531	0.113913	0	0	0	0.113204	0	0.205898	0	0	0	0	0	0
Prss32	0	0	0	0	0	0	0	0	0	0	0	0	0	0	0.106664	0
H2al3	0	0	0	0	0	0	0	0	0	0	0	0	0	0	0	0
Or1f12	0	0	0	0	0	0	0	0	0	0	0	0	0	0	0	0
Atxn7l2	11.4434	12.5744	13.8291	12.0748	16.6839	13.2824	14.1417	12.3393	12.864	14.7217	14.4117	11.8454	14.0891	15.2373	13.1197	11.6864
Ndnf	0.453203	0.639376	1.04766	0.68348	0.338188	0.105416	0.266824	0.905635	0.902734	1.02949	0.436717	0	0.213471	0.662493	0.533321	0.743678
BB014433	0	0	0	0	0	0	0	0	0	0	0	0	0	0	0	0
Or10s1	0	0	0	0	0	0	0	0	0	0	0	0	0	0	0	0
Or4k5	0	0	0	0	0	0	0	0	0	0	0	0	0	0	0	0
Prss48	0	0	0	0	0	0	0	0	0	0	0	0	0	0	0	0
Or5b113	0	0	0	0	0	0	0	0	0	0	0	0	0	0	0	0
Or5c1	0	0	0	0	0	0	0	0	0	0	0	0	0	0	0	0
Or7e177	0	0	0	0	0	0	0	0	0	0	0	0	0	0	0	0
Tmem121	1.01971	1.27875	1.25719	0.797394	1.12729	1.47582	1.60095	1.47166	1.24126	1.02949	1.74687	2.12323	1.38756	1.45748	1.59996	1.38112
Clec4a1	1.01971	1.06563	1.04766	0.911307	0.563647	1.58124	0.800473	1.01884	1.1476	1.33833	0.436717	1.00574	0.960622	0.92749	0.959977	0.956158
Mterf2	6.34484	5.00845	5.55258	5.01219	4.73463	6.11413	4.00236	5.88663	5.64209	5.86808	5.45896	5.58745	5.76373	5.56494	4.69322	5.41823
Or1r1	0	0	0	0	0	0	0	0	0	0	0	0	0	0	0	0
Rapgef4	0.339902	0.639376	0.628594	0.455654	0.676376	1.15958	0.533648	0.679226	1.57978	0.411795	0.655075	0.223498	0.74715	0.794992	0.959977	0.424959
Armcx3	4.00291	4.1293	3.82395	3.28412	5.27912	5.00726	5.91416	4.24516	3.53533	3.89455	3.49373	3.96709	4.92799	4.41618	4.23137	3.61215
Or6c216	0	0	0	0	0	0	0	0	0	0	0	0	0	0	0	0
Or4c10b	0	0	0	0	0	0	0	0	0	0	0	0	0	0	0	0
Gm9244	0	0	0	0	0	0	0	0	0	0	0	0	0	0	0	0
Or8d4	0	0	0	0	0	0	0	0	0	0	0	0	0	0	0	0
Acap2	22.8867	27.4932	29.1249	30.301	22.2641	23.824	24.4144	19.1315	23.3582	27.7962	20.0344	21.1206	22.5212	25.0422	29.386	27.0911
Bmyc	31.9508	28.1325	27.2391	27.4531	31.9024	31.7302	32.4191	36.1122	30.1287	30.061	28.7141	31.0662	32.2342	32.4622	29.866	26.2412
Ptgr3	11.7833	10.7628	13.3052	13.5557	9.35654	10.9633	12.2739	11.5468	11.397	12.045	11.0271	8.26943	10.2466	15.7673	10.8797	12.7488
Sephs2	78.8006	82.9591	76.7933	79.1128	80.7142	80.9068	71.0419	69.9037	76.6195	79.1676	81.8844	76.6599	74.8751	79.8967	72.4783	67.781
Gpr137c	0.339902	0.532813	0.523829	0.455654	0.789106	0.316248	0.667061	0.452818	0.338525	0.205898	0.436717	0	0.426943	0.794992	0.319992	1.38112
Il23r	0.113301	0.426251	0.314297	0.227827	0.450918	0.52708	0.533648	0.113204	0.338525	0.205898	0.218358	0.335247	0.106736	0	0.106664	0.318719
Or7c74	0	0	0	0	0	0	0	0	0	0	0	0	0	0	0	0
Ankrd34a	0.113301	0	0.209531	0.113913	0	0	0.266824	0	0.112842	0	0.218358	0.111749	0	0	0.106664	0.10624
Or8b3	0	0	0	0	0	0	0	0	0	0	0	0	0	0	0	0
Pcdh10	0	0.213125	0	0	0.112729	0	0	0.113204	0.112842	0.205898	0	0.111749	0	0	0.106664	0
Ccr2	1.92611	2.45094	3.87633	2.27827	2.81823	3.47873	2.53483	2.20749	3.49809	3.80911	4.31258	1.89973	3.20207	3.97496	3.41325	3.34655
Dcaf5	12.4631	16.7303	17.0768	17.8844	17.8112	17.4991	17.2102	15.1694	15.2336	18.8396	14.8484	12.8511	16.0104	15.2373	17.1729	14.8736
Ntf3	0	0	0	0	0	0	0	0	0	0	0	0	0	0	0	0
Themis	90.8671	96.972	95.5463	110.838	86.3507	76.1103	89.3861	81.0543	90.0477	89.7713	89.6361	90.405	83.1471	83.5178	82.9847	80.9547
Oxtr	0	0	0	0.113913	0	0	0.133412	0	0	0.102949	0	0	0	0	0	0.10624
Agtr1a	0	0.106563	0.104766	0.113913	0	0	0	0	0	0	0	0	0	0	0	0
Fam110b	1.01971	1.27875	0.942892	1.02522	1.24002	1.05416	1.46753	1.69807	0.67705	0.926539	1.52851	0.446996	1.60104	1.32499	2.23995	1.27488
Frmd3	0	0	0	0	0	0	0	0	0	0	0	0	0	0	0	0
Catsperg2	0	0	0	0	0	0	0	0	0	0	0	0	0.0533679	0	0	0
Gm8186	119.853	71.5036	45.2588	47.6158	102.978	76.0313	50.2297	113.374	82.4873	38.2455	84.996	119.106	105.935	40.8758	48.6922	59.813
Ivl	0	0	0	0	0	0	0	0	0	0	0	0	0	0	0	0
C5ar1	0.339902	1.17219	0.314297	0.68348	0.112729	0.737912	0.266824	0.452818	0.789892	1.54423	0.545896	0.670494	1.28083	1.72248	0.853313	0.956158
Flg2	0	0	0	0	0	0	0	0	0	0	0	0	0	0	0	0
Nrap	0	0	0	0	0	0	0	0	0	0	0	0	0.106736	0	0	0.10624
Plcxd3	0	0	0	0	0	0	0	0	0	0	0	0	0	0	0	0
Or4c10	0	0	0.104766	0	0	0	0.133412	0	0.112842	0	0	0	0	0	0	0
Ugt3a1	0	0	0	0	0	0	0	0	0	0	0	0	0	0	0	0
Cfap144	0	0	0	0	0	0	0	0	0	0	0	0.111749	0	0	0	0
Tex50	0	0	0	0	0	0	0	0	0	0	0	0	0	0	0	0
Zfp518a	12.3498	16.8369	15.191	16.2896	14.0912	12.7553	12.8076	13.3581	13.541	19.1485	14.63	12.6276	13.4487	13.9124	15.6796	14.8736
Or6b1	0	0	0	0	0	0	0	0	0	0	0	0	0	0	0	0
Myoz3	0	0	0	0	0	0	0	0	0	0	0	0	0	0	0	0
Frmpd4	0	0	0	0	0	0	0	0	0	0	0	0	0	0	0	0
Purg	0.793104	1.17219	0.838126	1.13913	1.01456	0.948744	1.20071	1.01884	0.902734	1.54423	1.09179	0.446996	1.92124	1.19249	1.27997	1.16864
Rtl5	0.339902	0.639376	0.209531	0.569567	0.676376	0.210832	0.266824	0.339613	0.112842	0.308846	0.600486	0.223498	0.533679	0.264997	0.319992	0.424959
Skint7	0	0	0	0	0	0	0	0	0	0	0	0	0	0	0	0
Or6c3	0	0	0	0	0	0	0	0	0	0	0	0	0	0	0	0
Pdp1	7.36454	7.88564	10.267	8.42959	8.68016	8.32786	6.67061	8.60353	7.89892	7.82411	10.1537	8.49293	7.89844	8.21491	10.8797	8.92414
Or7g26	0	0	0	0	0	0	0	0	0	0	0	0	0	0	0	0
Myef2l	0.566503	1.01235	0.838126	1.02522	1.46548	1.05416	0.600354	0.962237	0.67705	1.08096	0.982613	0.61462	0.907254	1.12624	0.799981	0.849918
Gm12497	0	0	0	0.0569567	0.0563647	0.052708	0	0	0	0.0514744	0	0	0	0	0.0533321	0
Tigd2	36.7094	41.8791	37.2966	37.9332	39.6807	37.2118	35.0874	34.1877	37.2378	35.5173	38.8678	42.9116	38.1047	38.1596	40.7457	39.2025
Apoo-ps	3.54971	2.07797	1.78102	1.48087	3.13726	2.0029	1.40083	2.83011	2.59536	1.95603	2.67489	2.71885	3.09534	1.45748	1.70663	1.96544
Gm7324	59.8794	52.074	50.8459	54.5645	56.4492	49.827	54.6323	55.1113	54.0139	45.5034	56.5734	52.4103	56.3031	50.1282	54.7187	54.3236
Hcar1	0	0	0	0	0	0	0	0	0	0	0	0	0	0	0	0
Hspe1-ps2	0.0940395	0.0351657	0.139338	0.0375914	0.0563647	0.0706287	0.0893861	0.150562	0.0372378	0.0339731	0.145208	0.111749	0.106736	0.44122	0.0351992	0
Gm5316	0	0	0	0	0	0	0	0	0	0	0	0	0	0	0	0
Lrp1b	0	0	0.104766	0	0	0	0	0.113204	0	0	0	0	0	0	0	0
Kcnk3	0	0	0.104766	0.113913	0	0	0	0.113204	0.112842	0	0	0	0	0	0	0.10624
Or10ab5	0	0	0	0	0	0	0	0	0	0	0	0	0	0	0	0
Scn3b	0.113301	0	0	0	0.112729	0	0	0	0	0	0	0	0	0	0.106664	0
Mblac1	1.35961	0.426251	0.942892	1.36696	0.676376	1.05416	0.933885	1.47166	1.57978	0.926539	0.655075	1.00574	1.38756	0.92749	0.639985	0.424959
Iba57	6.79804	6.82001	10.267	8.20176	5.86193	6.21954	8.13814	5.43381	9.02734	7.82411	7.75172	6.3697	7.89844	7.55242	7.67982	8.18046
Lix1l	0.226601	0.852502	0.419063	0.34174	0.338188	0.52708	0.667061	0.339613	0.789892	0.514744	0.982613	0.893993	0.426943	0.92749	0.319992	0.637439
Prss38	0	0	0	0	0	0	0	0	0	0	0	0	0	0	0	0
Zfp219	13.936	19.6075	20.7436	21.9853	14.3166	15.3907	16.0095	14.8298	17.4905	20.4868	15.6126	10.7279	16.1171	16.4298	16.3196	14.3424
Trappc1	33.0838	32.1819	34.5727	33.7184	29.5351	32.1519	33.353	29.9992	33.4011	33.7672	29.4784	32.7425	31.914	36.7021	32.3192	30.4908
Prmt6	27.6454	23.9766	24.9342	30.6427	26.6041	22.3482	25.6151	25.6974	29.9031	25.7372	27.7315	26.4845	26.8974	26.4997	31.4659	26.7724
Syt12	0	0	0	0.113913	0	0	0	0.113204	0	0	0	0	0	0.264997	0	0
Ccdc71	26.8522	25.8947	26.5057	28.934	28.5205	24.5619	24.6812	23.4333	29.5645	26.7667	24.0194	26.5963	24.7627	25.5722	26.986	25.8163
Fut4	0.793104	1.06563	0.838126	0.569567	0.789106	1.26499	0.266824	0.905635	0.789892	0.617693	0.436717	1.11749	0.640414	1.05999	1.06664	1.27488
Sorl1	20.6207	26.9071	31.8488	24.2635	19.7276	24.4565	22.5466	14.2638	20.8757	33.6643	20.744	18.3268	21.6674	30.2097	26.7727	21.9916
Fbxw13	0	0	0	0	0	0	0	0	0	0	0	0	0	0	0	0
Or1j19	0	0	0	0	0	0	0	0	0	0	0	0	0	0	0	0
Zfp2	1.81281	2.45094	1.99055	2.84783	1.01456	1.47582	2.13459	1.01884	1.24126	1.33833	1.41933	2.68198	1.4943	1.85498	1.91995	2.33728
Smcr8	16.8818	15.9844	17.1816	15.4922	14.993	16.8666	15.0756	13.2449	12.864	19.6632	17.2503	15.0861	14.1959	17.3573	20.6928	16.8921
Kmt5a	144.798	176.415	171.746	170.13	160.057	172.25	179.039	143.713	154.274	196.735	158.564	144.64	152.347	186.293	175.764	171.79
Or8b43	0	0	0	0	0	0	0	0	0	0	0	0	0	0	0	0
Tenm2	0	0.213125	0	0	0.225459	0.105416	0.133412	0.113204	0.112842	0.102949	0.109179	0	0	0	0	0
Retreg2	27.6454	33.6738	36.3537	35.8827	34.6079	35.2089	37.4888	32.3765	30.4673	33.0466	33.2997	28.3843	27.6446	36.9671	35.3058	32.7219
Gm5105	0	0	0	0	0	0	0	0	0	0	0	0	0	0	0	0
Zg16	0	0	0	0	0	0	0	0.113204	0	0	0	0	0	0	0	0
Rd3	0	0	0	0	0	0	0	0	0	0.205898	0.218358	0.111749	0	0	0.106664	0
Dcaf7	61.4089	64.0442	69.1454	68.9176	64.5939	63.0388	69.9079	63.6209	65.4482	66.1961	69.5471	56.545	68.2041	69.9593	76.4782	62.469
Brd8dc	0.226601	0.213125	0.419063	0.113913	0.338188	0.316248	0	0.113204	0	0.82359	0.218358	0.223498	0.320207	0.264997	0.319992	0.21248
Or5k1	0	0	0	0	0	0	0	0	0	0	0	0	0	0	0	0
Or4c31	0	0	0	0	0	0	0	0	0	0	0	0	0	0	0	0
Krt8	0	0.124678	0	0	0.112729	0	0.133412	0	0	0.128686	0	0.111749	0	0	0.159996	0.0531199
Cox7b2	0	0	0	0	0	0	0	0	0	0	0	0	0	0	0	0
Gemin4	25.7476	27.1468	29.7535	33.576	29.056	27.7244	31.0183	24.905	28.8593	28.0021	29.3146	26.8757	25.8034	31.3359	29.306	26.9583
Ogfr	49.3991	66.1935	75.117	71.5376	54.1101	55.9232	68.0402	43.8101	52.9228	76.1821	63.3971	51.4046	51.7668	69.5949	63.3585	63.9563
Rarres1	0	0	0	0.113913	0	0.316248	0	0	0	0	0	0	0	0	0	0
Prokr1	1.92611	1.27875	1.36195	2.16435	1.9164	2.10832	1.73436	1.13204	1.3541	2.16192	1.85605	2.34673	1.70777	2.64997	1.38663	2.54975
Zfp683	0.113301	0	0	0.113913	0	0.105416	0	0	0	0.102949	0.109179	0	0	0.397496	0	0.318719
Tmem241	4.87193	5.32813	5.65735	6.26524	4.84736	4.95455	5.33648	4.64138	5.86777	5.55923	4.36717	5.58745	4.37617	6.35993	4.1599	5.63071
Gm5417	1.01971	0.959064	0.471446	0.85435	0.789106	0.737912	1.00059	1.07544	0.846313	0.46327	1.09179	1.22924	0.960622	0.463745	0.746649	0.690559
Tmem200a	0	0	0	0	0.225459	0	0	0	0	0	0	0	0	0	0	0
Zfp260	11.9725	15.8778	13.8291	16.9537	14.3166	14.2312	14.9862	14.7539	11.2842	13.7951	14.0841	11.9013	14.1959	17.2248	16.6929	15.086
Chchd10	126.897	109.44	102.566	99.902	118.479	120.174	113.667	134.034	126.608	95.3306	114.966	123.706	121.679	105.469	103.038	119.838
Gm9837	0	0	0	0	0	0	0	0	0	0	0	0	0	0	0	0
Upk1b	0	0	0	0	0	0	0	0	0	0	0	0	0	0	0	0
Cyp20a1	19.0345	17.9025	17.3911	19.1944	19.6149	18.237	16.9433	23.5465	15.9107	18.016	16.5952	14.8626	20.4933	15.1048	17.3863	16.0422
Or10j3b	0	0	0	0	0	0	0	0	0	0	0	0	0	0	0	0
Gm8396	0.226601	0	0.157149	0	0	0.105416	0	0	0	0	0	0.111749	0.106736	0.132499	0	0
Aff4	33.9335	47.1007	47.8256	46.8754	40.0753	45.4606	50.73	36.9046	43.4158	49.2353	46.2101	36.1598	44.0285	46.2751	48.5322	42.7966
1700104B16Rik	0.339902	0.319688	0	0	0	0.105416	0.133412	0	0	0.205898	0.218358	0.223498	0	0	0.106664	0.10624
Gm8508	0.169951	0.106563	0.157149	0.0569567	0	0.158124	0.0667061	0.339613	0.338525	0.102949	0.218358	0.111749	0.0533679	0.0662493	0.319992	0
Ctu2	65.8277	73.2086	84.8602	79.5115	68.6522	81.1703	78.98	65.4321	72.5572	78.2411	68.3462	65.2615	63.5078	86.9191	76.0515	76.9176
Tmem67	3.34237	3.62313	2.09531	3.87305	1.9164	3.63685	2.53483	2.83011	3.61093	2.88257	4.14881	3.91122	2.9886	3.64371	3.94657	3.82463
Ccnq	25.521	24.4828	27.8677	27.5101	27.6187	28.8049	27.3828	28.9237	26.3485	24.2959	28.1409	22.0425	25.2697	26.9966	25.1994	26.1615
Slc36a3	0.226601	0.319688	0.628594	0	0.112729	0	0	0	0	0	0.109179	0.111749	0.213471	0.397496	0	0.10624
Pls1	0.793104	0.639376	1.46672	0.455654	0.789106	0.52708	0.533648	0.226409	0.451367	0.205898	0.545896	0.558745	0.960622	0.397496	0.853313	0.743678
Or5b24	0	0	0	0	0	0	0	0	0	0	0	0	0	0	0	0
Dtx3l	18.1655	27.0222	24.3235	19.1466	20.4694	22.6992	19.0779	21.2541	20.6128	27.6932	21.017	21.5955	20.2264	21.1773	16.8529	23.7265
Proser1	21.7537	25.2554	25.3533	23.5801	19.9531	23.2969	23.7474	17.0939	23.6968	20.6927	19.1064	20.2266	24.1223	24.2472	25.3861	26.4537
Sppl2c	0	0	0	0	0	0	0	0	0	0	0	0	0	0	0	0
Htr1b	0	0	0	0	0	0	0	0	0	0	0	0	0	0	0	0
Espnl	0	0	0	0	0	0	0	0	0	0	0	0	0	0	0	0.10624
Spty2d1	16.9951	19.501	22.9437	22.6688	17.2476	22.4009	18.8111	19.8108	21.3271	22.2369	19.1064	16.9859	20.0663	23.0548	24.3194	20.0793
Rps23	1409.95	1218.15	1001.04	1086.74	1368.66	1198.24	1074.81	1275.21	1308.92	917.049	1253.89	1388.38	1349.25	1002.75	1112.68	1136.79
Cdc42ep1	0.113301	0	0	0	0	0.105416	0	0	0	0	0	0.111749	0	0	0	0.10624
Tmem202	0.113301	0.426251	0.209531	0.113913	0.563647	0.210832	0.133412	0.113204	0.112842	0.411795	0	0.223498	0.213471	0	0.319992	0.424959
Or6n1	0	0	0	0	0	0	0	0	0	0	0	0	0	0	0	0
Clrn2	0	0	0	0	0	0	0	0	0	0	0	0	0	0	0	0
Sall2	4.53203	6.39376	6.07641	8.65742	5.52374	6.11413	7.47108	6.11304	6.99619	4.73564	6.00486	4.91696	5.76373	5.69744	7.78648	4.78079
Tceal1	0.113301	0.106563	0	0	0	0	0	0	0	0	0	0	0	0.132499	0	0
Tecrl	0	0	0	0	0	0	0	0	0	0	0	0	0	0	0	0
Adamts16	0	0	0	0	0	0	0	0	0	0	0	0	0	0	0	0
H1f1	4.07882	3.83626	2.40961	3.75914	4.84736	2.21374	3.86895	4.30177	3.04673	2.57372	4.25799	3.79947	4.26943	3.44496	1.81329	3.29343
Krt82	0	0	0	0	0	0	0	0	0	0	0	0	0	0	0	0
Clip1	43.2808	64.0442	49.7637	56.2732	48.2854	43.9585	56.0331	48.1119	52.2457	62.1811	48.3664	43.0234	47.0705	52.6019	55.9987	52.9074
Fzd9	1.13301	1.27875	1.15242	1.7087	1.24002	1.37041	1.73436	1.13204	0.789892	1.44128	1.63769	2.01148	1.38756	1.72248	1.27997	2.1248
Polr1a	62.7686	68.3067	88.8413	88.7385	67.8631	69.0475	86.3176	51.9608	71.1467	94.6099	72.9317	60.9032	61.373	85.8591	81.3848	76.9176
Tmie	2.26601	2.87719	2.51438	3.07566	2.70551	3.47873	3.20189	3.16972	3.83662	2.47077	2.83866	2.45848	3.09534	2.51747	3.41325	1.48736
Lingo1	0.339902	0.106563	0.419063	0.113913	0.789106	0.421664	0.533648	0.452818	0.67705	0.205898	0.218358	0.670494	0.533679	0.794992	0.426657	1.0624
Defb20	0	0	0	0	0	0	0	0	0	0	0	0	0	0	0	0
Or10c1	0	0	0	0	0	0	0	0	0	0	0	0	0	0	0	0
Ap5b1	5.89163	6.39376	5.97165	6.03741	6.42557	5.79788	7.07084	4.86779	5.30356	5.35334	5.56814	3.35247	5.9772	6.75743	6.50651	7.64926
Aknad1	0	0	0	0	0	0	0	0	0	0	0	0	0	0	0	0
Cfap46	0	0	0.104766	0	0.112729	0.105416	0	0	0	0.205898	0	0	0	0	0.141863	0.21248
Or6c68	0	0	0	0	0	0	0	0	0	0	0	0	0	0	0	0
Zfa-ps	0.0283252	0.079922	0	0	0.0281823	0.026354	0.033353	0.0283011	0	0.0514744	0.0272948	0	0.0533679	0	0.0533321	0
Zfpm1	17.335	20.9928	22.1056	17.6566	19.3895	23.7186	23.2137	16.9807	17.829	18.7367	17.1411	15.1979	20.0663	24.2472	19.8395	24.2227
Tsku	0.113301	0	0	0.113913	0.338188	0	0	0.339613	0	0	0	0	0	0.132499	0	0
Grm5	0	0	0	0.113913	0	0	0	0	0.112842	0	0	0	0	0	0	0
Ccdc69	11.1035	12.3613	10.4766	10.8218	11.0475	10.8578	10.2727	11.7733	11.6227	9.78014	11.1363	11.2867	10.1399	9.5399	11.1997	11.0489
Lce1h	0	0	0	0	0	0	0	0	0	0	0	0	0	0	0	0
Vsig8	0	0.106563	0	0	0	0	0	0	0	0	0	0	0	0	0	0
Zbtb45	19.8276	21.5257	25.7724	20.2766	18.4876	20.5561	21.0791	17.6599	22.5683	23.1635	19.6523	16.2036	18.8922	27.0297	20.0529	21.5667
Hoxb13	0	0	0	0	0	0	0	0	0	0	0	0	0	0.132499	0	0
Or10j2	0	0	0	0	0	0	0	0	0	0	0	0	0	0	0	0
Zfp644	29.5148	31.2229	30.6964	32.864	35.0588	36.2104	32.219	27.0558	36.8428	34.5393	31.1707	31.178	33.3015	38.7558	36.5325	33.3062
Gpr55	2.03941	2.34438	1.99055	2.39218	1.57821	2.0029	2.26801	1.81127	2.48252	2.67667	2.18358	1.56449	1.38756	2.11998	2.13328	2.86847
Omg	0	0	0	0.113913	0	0	0	0	0.112842	0.102949	0	0	0	0.132499	0	0
Or12d13	0	0	0	0	0	0	0	0	0	0	0	0	0	0	0	0
Prss33	0	0	0	0	0	0	0	0	0	0.102949	0	0	0	0	0	0
Slc17a5	3.17242	4.47563	3.24774	4.10088	3.26915	3.47873	2.93507	2.94331	3.15957	4.2209	3.27538	3.35247	2.88186	3.31247	3.30659	4.46207
Tifab	0.113301	0	0.209531	0.227827	0.338188	0.105416	0.266824	0.226409	0.112842	0.205898	0.109179	0.223498	0.106736	0.264997	0.213328	0
C1ql3	0	0.106563	0	0	0.112729	0	0	0	0	0	0.109179	0	0	0	0	0
Vgll2	0	0	0	0	0	0	0	0	0	0	0	0	0	0	0	0
2310022A10Rik	40.5616	37.2969	45.9922	50.1219	40.4698	41.6393	50.2964	38.3763	41.4129	45.1945	43.1258	35.5362	39.4207	43.062	44.5856	42.1241
Or13c3	0	0	0	0	0	0	0	0	0	0	0	0	0	0	0	0
Gpr3	0	0.106563	0.209531	0	0	0.105416	0.400236	0.113204	0.112842	0	0	0	0.213471	0	0.106664	0.10624
Spatc1	0	0	0	0	0	0	0	0	0	0	0	0	0	0	0	0
Zbtb5	5.60838	5.64782	7.17645	6.32219	6.42557	6.95745	6.47049	4.01876	5.69851	7.72116	6.44157	6.09032	5.65699	8.87741	7.62649	8.44606
Bdp1	56.707	73.9545	73.6503	77.0054	67.6376	66.8337	74.9776	63.2812	64.5455	98.8308	64.3065	60.568	67.9907	73.0067	85.758	72.9867
Aftph	29.1183	38.5757	36.8775	40.0975	37.8771	36.5793	40.6907	33.0557	35.3195	46.7388	35.2649	35.0892	36.2901	45.8445	45.9723	35.0591
Morn4	1.01971	0.745939	0.419063	0.455654	0.338188	0.632496	1.33412	0.566022	0.67705	0.308846	0.655075	0.335247	0.640414	0.529994	1.17331	0.849918
Zbtb14	10.4237	12.3613	14.2827	13.8781	11.9493	11.3849	11.8297	11.6601	12.3189	12.7832	11.7368	9.81492	10.8337	11.6374	13.7778	12.8019
Or10a2	0	0	0	0	0	0	0	0	0	0	0	0	0	0	0	0
Catsperg1	0	0	0	0.113913	0	0.105416	0	0	0	0	0	0	0.0533679	0	0	0
Urgcp	11.5567	12.0416	13.8815	15.777	13.753	14.442	15.6092	12.4525	13.541	14.7732	13.702	13.1864	13.1285	16.7611	19.9462	16.3078
Cyp2g1	0	0	0	0	0	0	0	0	0	0	0	0	0	0	0	0
Orai1	65.3745	65.5361	72.0788	72.2211	71.9213	67.7825	85.4505	74.8281	67.705	65.5784	65.0708	61.7972	67.8839	84.1366	76.4782	77.2363
Pheta2	0.453203	0.852502	0.838126	1.25305	0.338188	1.26499	0.667061	0.679226	0.451367	0.514744	0.109179	0.558745	0.533679	0.529994	0.533321	0.743678
Nckap5	0	0	0.104766	0	0	0	0	0	0	0.102949	0	0	0	0	0	0
Nkx3-2	0	0	0	0	0	0	0	0	0	0	0	0	0	0	0	0
Tmem239	0	0	0	0	0	0	0	0	0	0	0	0	0	0	0	0
BC048671	0	0	0	0	0	0	0	0	0	0	0	0	0	0	0	0
Ucn2	0	0	0	0	0	0	0	0	0	0	0	0	0	0	0	0
Or8g19	0	0	0	0	0	0	0	0	0	0	0	0	0	0	0	0
Nlrp10	0.339902	0.266407	0.73336	0.0569567	0.112729	0.158124	0.266824	0.226409	0	0.360321	0	0	0.373575	0.198748	0.26666	0.371839
Lig4	7.70444	9.6972	9.95274	10.9357	8.79289	9.27661	10.4061	7.92431	8.46313	11.3244	10.0445	7.48719	8.9658	10.5999	10.8797	10.7302
Prss46	0	0	0	0	0	0	0	0	0	0	0	0	0	0	0	0
Gal3st1	0.226601	0.319688	0	0.113913	0	0	0	0.226409	0	0.102949	0	0	0	0.132499	0	0.10624
Mmp12	0.566503	0.426251	0.523829	0.34174	0.112729	0.210832	0.266824	0.113204	0.451367	0.308846	0.436717	0.223498	0.320207	0.264997	0.319992	0
Zfp668	10.1971	10.0169	12.9909	10.7079	9.46927	9.80369	11.8737	7.6979	9.4787	9.98603	11.6822	7.82243	9.92642	10.2024	11.0931	8.49918
Trex1	11.3867	12.0416	12.0481	10.8218	12.0057	12.0174	14.4085	10.528	12.4126	14.001	12.1189	12.6276	12.4881	12.5211	12.1597	13.7049
Or2w6	0	0	0	0	0	0	0	0	0	0	0	0	0	0	0	0
Zfp646	17.5616	18.4353	15.191	20.7892	18.0367	15.4961	15.0756	16.8675	18.2804	17.2954	19.7614	21.1206	21.6674	16.8273	19.0929	18.2732
5330417H12Rik	0	0	0	0	0	0	0	0	0	0	0	0	0	0	0	0
Rxfp4	0	0	0	0	0	0	0	0	0	0	0	0	0	0	0	0
Arhgap15	42.1478	47.2073	47.4589	45.5654	45.8809	40.1635	42.5585	43.6403	48.1834	37.2675	38.5403	38.8887	40.5596	39.7496	42.9857	43.877
Rpl36al	250.111	236.907	267.197	269.197	253.472	244.399	244.611	256.926	234.522	226.135	239.73	252.153	246.257	249.793	242.829	247.53
Zfp672	25.266	24.3496	28.4963	27.1114	27.7314	24.3511	23.6139	25.3012	22.6812	20.178	25.2204	24.3054	23.3751	25.0422	27.5194	25.2851
Or4f62	0	0	0	0	0	0	0	0	0	0	0	0	0	0	0	0
Micos13	99.0248	73.9545	57.3069	63.4498	88.0416	76.9537	70.8418	102.11	85.6469	57.3425	88.4351	93.1987	87.3098	60.5519	58.9853	75.9614
Pmis2	0	0	0	0	0	0	0	0	0	0	0	0	0	0	0	0
Zfp280b	26.9089	35.3788	37.2442	36.3953	28.746	33.5223	34.954	29.6595	32.9498	36.7527	30.0789	29.6694	31.2736	39.4846	37.8658	31.3939
Tmsb4x	6874.52	6162.57	4901.78	5466.59	5736.57	5655.94	4890.42	7603.71	7195.24	4623.12	6579.41	7577.76	6064.56	4242.08	5037.11	5372.92
Fzd4	0	0	0.104766	0	0	0	0	0	0	0.308846	0.109179	0.111749	0	0	0	0
Bag5	34.7833	34.6329	33.4203	40.3253	35.5098	36.3685	34.6871	32.8293	33.7397	34.179	34.3914	30.9545	33.3015	37.4971	41.919	35.6966
Crh	0	0	0	0	0	0	0	0	0	0	0	0	0	0	0	0
Or51a10	0	0	0	0	0	0	0	0	0	0	0	0	0	0	0	0
Lrrc19	0	0	0	0	0	0	0	0	0	0	0	0.111749	0	0	0	0
Sertad2	24.7562	30.9565	32.7917	29.2757	26.5478	30.3071	32.3524	28.8105	28.3797	35.157	29.8605	24.6217	24.7627	39.2858	30.9326	30.5439
Armcx4	2.94582	3.09032	5.23829	4.72741	3.15642	6.21954	3.86895	3.39613	3.04673	5.04449	3.82127	2.01148	3.73575	5.69744	3.94657	3.93087
Or9s18	0	0	0	0	0	0	0	0	0	0	0	0	0	0	0	0
Arhgap23	0.113301	0.106563	0.104766	0.227827	0.225459	0.105416	0	0.226409	0.112842	0.102949	0.218358	0.223498	0.426943	0.132499	0.213328	0.21248
Krtap9-3	0	0	0	0	0	0	0	0	0	0	0	0	0	0	0	0
Fam161a	0.226601	0	0.314297	0	0.112729	0.105416	0.133412	0	0	0.308846	0	0.111749	0.106736	0.132499	0.106664	0.10624
4921511C20Rik	0	0	0	0	0	0	0	0	0	0	0	0	0	0	0	0
Zbtb12	2.60591	3.51657	3.56203	3.4174	4.84736	3.68956	2.26801	4.52818	4.40083	5.86808	3.82127	3.57597	2.66839	5.03495	3.62658	4.88703
Rbx1-ps	3.79557	4.44899	3.43108	3.47436	3.41006	4.00581	3.63548	3.79235	4.17514	3.62894	4.85847	4.23752	4.3228	3.11372	3.89324	4.03711
Or5t17	0	0	0	0	0	0	0	0	0	0	0	0	0	0	0	0
Ceacam19	0	0.106563	0	0	0	0	0	0	0	0.102949	0	0	0	0	0	0
Suox	5.43843	5.22157	5.44782	6.26524	5.97466	5.9033	6.40378	4.30177	7.89892	5.76513	6.98747	5.25221	5.55026	6.88993	5.97319	6.79935
Or8c10	0	0	0	0	0	0	0	0	0	0	0	0	0	0	0	0
Arl4c	6.57144	9.59064	12.3624	11.6192	11.4984	12.7553	14.8087	10.1884	10.72	11.3244	11.1363	7.59894	11.7409	14.7073	15.9996	17.3171
Nlrc3	4.30542	5.11501	4.2252	4.86068	4.05826	4.14601	5.20307	2.75426	6.24353	4.89007	5.2406	6.25795	3.69092	5.34367	4.69322	5.94943
Calhm5	0	0	0	0	0	0.105416	0	0.113204	0	0	0	0.111749	0	0	0	0
Rlf	22.0936	25.3619	29.5439	32.0097	25.2514	31.2031	28.9504	24.5654	26.6306	27.7962	24.5653	25.1435	27.3243	27.5597	26.2394	27.9411
2810025M15Rik	0.339902	0.479532	0.523829	0.227827	0.338188	0.474372	0.266824	0.566022	0.789892	0.669167	0.600486	0.335247	0.266839	0.596244	0.426657	0.637439
Vcpkmt	46.9065	38.6823	41.0682	41.4645	44.979	41.2176	44.1594	47.7722	39.7203	36.135	41.4881	49.9518	44.829	36.7021	39.1457	40.2649
Gm7984	0.679804	0.745939	0.104766	0.17087	0.676376	0.843328	0.266824	0.905635	0.620629	0.257372	0.745694	0.446996	0.640414	0.331247	0.319992	0.21248
Rasd1	0.453203	0.319688	0.628594	0.569567	0.338188	0.210832	0.533648	0.905635	0.67705	0.308846	0.436717	0.335247	0.640414	0.529994	0.426657	0.637439
Or6c65	0	0	0	0	0	0	0	0	0	0	0	0	0	0	0	0
Stkld1	0	0	0	0	0	0	0	0	0	0	0	0	0	0	0	0
4921517D22Rik	0.226601	0.319688	0	0	0	0.105416	0.133412	0.566022	0.338525	0.205898	0.218358	0.446996	0.213471	0	0	0.21248
Tmem17	2.49261	2.23782	1.78102	1.25305	2.93096	2.42457	1.0673	3.16972	2.03115	1.23539	2.83866	2.45848	2.45492	1.58998	2.23995	2.01856
Rasl11b	1.92611	1.38531	1.88578	2.50609	1.69094	2.0029	2.13459	1.69807	0.564209	2.26487	2.94784	1.45274	1.60104	1.45748	2.77327	1.16864
Gja8	0	0	0	0	0	0	0	0	0	0	0	0	0	0.132499	0	0.10624
2610318N02Rik	6.00493	5.27485	7.0193	7.00567	6.42557	6.06142	7.07084	5.49041	5.69851	7.10347	6.22321	5.81095	5.71036	7.68492	6.45318	5.94943
Slc35c1	33.537	36.4444	39.7062	39.1862	36.4116	33.3115	39.3566	30.1124	38.1405	39.8412	38.1035	30.731	33.4083	39.6171	41.919	36.334
Or8b54	0	0	0	0	0	0	0	0	0	0	0	0	0	0	0	0
Glp2r	0	0	0	0	0	0	0	0	0	0	0	0	0	0	0	0
Lpar4	0	0	0	0	0	0	0	0	0	0	0	0.111749	0	0	0	0
H2ax	92.2267	118.178	110.737	98.649	99.991	115.641	110.999	96.903	109.795	120.072	102.301	89.0081	98.8373	120.176	101.651	110.383
Lrrc4	0.113301	0.106563	0	0.227827	0	0.105416	0	0.113204	0	0	0.109179	0	0	0	0.106664	0.10624
Pgrmc2	38.7488	38.1494	46.7255	47.388	37.7643	41.3231	45.2267	33.6217	40.8487	41.0766	36.3567	32.1837	35.0093	45.3808	47.5722	39.7337
BC030500	0	0	0	0	0	0	0	0	0	0	0	0	0	0	0	0
Rpp38	20.8473	19.1813	17.6006	18.3401	22.8841	17.7099	22.5466	21.3956	20.9886	17.7072	19.9798	27.2668	21.4539	18.6823	21.5462	17.2108
Ccdc137	24.1897	22.6446	27.2915	28.0227	19.3895	19.7655	27.0827	18.2259	22.117	26.8182	25.8755	20.059	20.4399	25.8372	26.6127	23.8508
Mrps16	173.973	137.999	119.642	125.305	157.68	158.756	130.077	187.41	153.973	114.273	154.762	179.301	158.663	124.482	122.557	142.733
Plekhf2	32.2907	36.7641	26.5057	26.6557	35.3407	36.7375	25.5484	37.5839	33.6833	31.2964	34.3369	37.5477	35.3829	28.8184	27.0394	30.9158
Glt1d1	0	0.106563	0.104766	0.113913	0.112729	0.105416	0	0.113204	0.225683	0	0	0.111749	0.106736	0.132499	0.106664	0.21248
Skint9	0	0	0	0	0	0	0	0	0	0	0	0	0	0	0	0
Ankrd55	0.566503	0.319688	0.314297	0.113913	0.225459	0.210832	0.266824	0.113204	0	0.308846	0.218358	0.111749	0.320207	0.529994	0.213328	0.10624
Lrrc25	0.906405	0.639376	0.314297	0.113913	0.112729	0.579788	0.266824	0.566022	0.451367	0.82359	0.581925	0.558745	0.533679	0.529994	0.533321	0.318719
Ppp1r3d	0	0.106563	0	0.113913	0	0	0	0	0	0	0	0.111749	0	0	0	0.10624
Idnk	19.3744	21.8454	15.9244	17.4287	19.3895	20.4507	18.4109	25.2446	21.1014	18.7367	22.9276	27.2668	19.5326	18.2848	17.4929	24.3289
Shisa3	0	0.426251	0.104766	0.227827	0.112729	0	0.400236	0.113204	0.225683	0	0.218358	0	0.106736	0	0.639985	0.10624
Apol10b	0.226601	0	0.314297	0	0.338188	0.210832	0.266824	0.113204	0	0.205898	0.327538	0.111749	0.106736	0	0.533321	0
Or1j4	0	0	0	0	0	0	0	0	0	0	0	0	0	0	0	0
Pitpnb	79.4237	75.0201	71.1359	68.8037	76.656	81.6974	67.6399	72.9036	78.425	61.9752	88.326	78.839	78.0238	70.6218	76.2649	69.4808
Amz1	3.73892	4.04938	4.71446	4.44262	4.28372	3.05706	5.20307	4.41497	3.7802	5.45629	4.36717	3.91122	3.41554	5.16745	4.47989	4.35583
Or5d46	0	0	0	0	0	0	0	0	0	0	0	0	0	0	0	0
Or11h6	0.113301	0	0	0	0	0	0	0	0	0	0	0	0	0	0	0
Rap2c	63.5617	75.6595	78.1552	83.1568	70.9068	66.7283	72.9097	65.4321	67.4793	69.7993	73.9143	72.9721	67.2435	69.2968	79.8915	73.4117
Or4k1	0	0	0	0	0	0	0	0	0	0	0	0	0	0	0	0
Fhl4	0.566503	1.06563	0.314297	0.455654	0.676376	0.210832	0.266824	0.226409	0.67705	0.617693	0.327538	0.670494	0.213471	0.397496	0.426657	0.637439
Tmx2	34.1318	35.8051	44.8397	46.3343	31.0569	35.0508	38.4227	33.8481	34.8681	33.6643	40.5328	35.2568	32.501	42.9295	43.839	37.237
Ccdc158	0.226601	0.106563	0	0.113913	0	0	0	0.113204	0	0.102949	0	0.111749	0.106736	0.132499	0	0.10624
Tdrp	6.23153	5.64782	5.44782	6.26524	4.6219	7.16829	6.67061	6.22624	5.52924	4.94154	6.00486	6.25795	4.80311	6.49243	6.07986	7.33054
Prm3	0	0	0	0	0	0	0	0	0	0	0	0	0	0	0	0
Klk6	0	0	0	0	0	0	0	0	0	0	0	0	0	0	0	0
Zfp697	0	0	0	0	0.112729	0	0	0.113204	0.112842	0.102949	0	0	0.106736	0	0	0
A130023I24Rik	0	0	0	0	0	0	0.133412	0.113204	0	0	0	0	0.106736	0	0	0
Grem2	0	0	0	0	0	0	0	0	0	0	0	0	0	0	0	0
Bex1	1.01971	1.27875	0.995274	0.911307	0.450918	0.685204	0.800473	0.679226	0.67705	1.18391	1.36474	0.446996	0.533679	1.19249	1.17331	0.956158
Spink8	0	0	0	0	0	0	0	0	0	0	0	0	0	0	0	0
Gpr171	92.2267	76.4054	46.2017	52.1723	69.2158	62.1954	43.3589	99.167	85.1955	51.9891	70.8573	90.0697	71.8331	40.1471	42.239	51.6325
Rspry1	33.9143	34.5615	35.2537	45.2236	36.1861	36.7375	38.0892	30.3954	36.7108	40.3045	38.0304	29.1106	36.0767	39.6171	40.2124	39.415
Or52a33	0	0	0	0	0	0	0	0	0	0	0	0	0	0	0	0
Cby3	0	0	0.104766	0	0	0.105416	0	0	0	0	0	0	0	0	0	0
1600012H06Rik	10.7636	11.2956	11.5242	9.85351	8.68016	9.17119	8.8052	9.50917	11.0585	8.54475	9.06187	10.0574	9.60622	7.68492	10.4531	9.77406
Akap4	0	0	0	0	0	0	0	0	0	0	0	0	0	0	0	0
Sprr2b	0	0	0	0	0	0	0	0	0	0	0	0	0	0	0	0
Ces2b	0	0	0	0	0	0	0	0	0	0	0	0	0	0	0	0
Hmx2	0	0	0	0	0.112729	0	0	0	0	0	0	0.111749	0	0	0	0
Vmn1r235	0	0	0	0	0	0	0	0	0	0	0	0	0	0	0	0
Agmo	0	0	0	0	0	0	0	0	0	0	0	0	0	0	0	0
Fam110d	0.339902	0.213125	0.314297	0.113913	0.450918	0.210832	0.133412	0	0	0.102949	0	0	0.106736	0	0	0.21248
Tmc8	8.8941	7.67251	10.1623	10.2522	7.32741	7.80078	9.60567	7.92431	9.59155	8.6477	7.8609	8.15768	7.57824	9.00991	8.42647	9.98654
Haspin	16.0887	15.8246	16.4482	12.5305	14.0912	13.3878	14.8087	13.6977	13.9924	15.0305	12.774	12.9629	14.4093	17.2248	10.5598	14.3424
Bpifc	0	0.213125	0.104766	0.113913	0	0	0	0	0.112842	0.308846	0.218358	0	0.213471	0	0	0.10624
Prdx6b	0.113301	0	0	0	0.225459	0.105416	0.133412	0.0566022	0	0	0.109179	0.223498	0.106736	0	0	0.10624
Opalin	0	0	0	0	0	0	0	0	0	0	0	0	0	0	0	0
Vwa3b	0	0.106563	0	0	0	0.210832	0	0.113204	0	0	0	0.111749	0	0	0	0
Or5m10	0	0	0	0	0	0	0	0	0	0	0	0	0	0	0	0
Sarm1	0	0.532813	0.314297	0.34174	0.563647	0.316248	0	0.226409	0.112842	0.514744	0.109179	0	0	0.397496	0.426657	0.10624
Or6n2	0	0	0	0	0	0	0	0	0	0	0	0	0	0	0	0
Kcnk12	0	0	0	0	0.112729	0	0	0.226409	0	0	0	0.111749	0.320207	0	0	0.10624
Spata31f3	0	0	0.104766	0	0	0	0	0	0	0	0	0	0	0	0	0
Slc25a44	26.1724	23.5504	31.1154	23.8079	21.9822	19.8182	22.013	21.1692	23.1326	27.7962	22.3271	20.6736	22.4679	24.1147	26.346	21.7792
F2rl3	9.51725	9.48408	9.69083	10.48	9.13108	8.01161	8.40496	11.6601	10.0429	8.95654	11.2455	12.9629	9.39274	8.28116	8.26647	8.49918
Ubqln2	39.7685	41.3463	47.8779	56.9567	45.4299	40.5852	42.9587	42.7913	43.7826	47.9741	42.034	39.2239	40.0259	48.097	50.4521	43.5583
Slc9b1	0	0.426251	0.628594	0.113913	0.225459	0	0.400236	0.452818	0.225683	0.102949	0.327538	0	0.426943	0	0.213328	0.424959
Gm867	0.113301	0.106563	0.104766	0	0	0	0.133412	0.113204	0.112842	0	0	0	0	0	0.213328	0.10624
Or2m13	0	0	0	0	0	0	0	0	0	0	0	0	0	0	0	0
Mchr1	0	0	0	0	0	0	0	0	0	0	0	0	0	0	0	0
Nudt6	7.70444	7.67251	7.54313	7.29046	7.21468	7.06287	4.93625	7.24508	7.67324	5.66218	8.51598	5.58745	7.57824	4.90245	4.58656	7.11806
A930002I21Rik	0.453203	0.426251	0.104766	0.34174	0.450918	0.210832	0.400236	0.226409	0.338525	0.205898	0.764254	0.446996	0.533679	0	0.213328	0.10624
Lsm10	25.7192	23.2307	22.0008	21.3018	27.6187	24.3511	22.013	25.471	22.3427	21.4133	28.1682	23.0203	28.6052	20.8023	20.2662	23.3728
Etos1	0	0	0	0	0	0	0	0	0	0	0	0	0	0	0	0
Adam34l	0	0	0	0	0	0	0	0	0	0	0	0	0	0	0	0
Eif5a2	10.7069	13.9597	11.3671	14.0113	11.6675	10.9106	10.5396	9.99934	10.72	11.1185	12.5556	8.66055	11.1005	10.7324	11.7331	8.07422
Scd4	0.113301	0.106563	0	0.113913	0	0.105416	0.0667061	0	0	0	0	0.0368772	0.106736	0	0	0
Rhox13	0	0	0	0	0	0	0	0	0	0	0	0	0	0	0	0
Or6c38	0	0	0	0	0	0	0	0	0	0	0	0	0	0	0	0
Lgr4	0.793104	0.532813	0.838126	1.48087	0.450918	0.105416	0.533648	0.566022	0.67705	0.720642	0.436717	0.335247	0.320207	0.529994	0.746649	0.531199
Otop2	0	0	0	0	0	0	0	0	0	0	0	0	0	0	0	0
Pla2g4e	0	0	0	0	0	0	0	0	0	0	0	0	0	0	0	0
Eva1b	7.13794	6.2872	7.3336	7.06263	6.42557	4.74372	6.53719	9.84878	6.7705	6.89757	5.56814	7.48719	6.19067	5.16745	6.50651	7.01183
Snip1	38.4089	42.8382	55.002	47.1601	37.4262	44.1693	48.562	35.2066	41.6386	51.4744	41.5973	40.4532	38.2114	49.952	48.6389	45.8956
Or13e8	0	0	0	0	0	0	0	0	0	0	0	0	0	0	0	0
Lgsn	0	0	0	0	0	0	0	0	0	0	0	0	0	0	0	0
Il17d	0.113301	0.319688	0.419063	0.113913	0.450918	0	0.266824	0.113204	0.225683	0	0.109179	0	0.106736	0.264997	0.213328	0
Krtap13	0	0	0	0	0	0	0	0	0	0	0	0	0	0	0	0
Pigm	32.6306	35.3788	40.3872	42.4897	33.1424	35.3144	36.2881	29.9992	37.3506	39.3264	37.0117	35.5921	37.144	36.8346	37.8658	36.334
Cxcr3	2.83252	3.62313	2.61914	2.96175	3.60734	6.53579	4.00236	3.50934	1.91831	5.14744	3.05702	3.91122	4.90984	6.09494	4.90655	3.61215
Gja4	0	0.106563	0	0	0	0	0	0	0	0	0.109179	0	0.106736	0	0.106664	0.10624
Krtap24-1	0	0	0	0	0	0	0	0	0	0	0	0	0	0	0	0
Hic2	8.04434	5.32813	9.63845	9.56872	8.34197	7.06287	6.53719	6.22624	7.8425	6.79462	7.8609	7.48719	7.57824	7.94992	9.33311	8.18046
Klre1	4.75863	4.36907	1.99055	2.62001	5.63647	5.48163	3.3353	2.15088	3.04673	3.70616	5.89568	4.24646	5.76373	2.91497	2.87993	4.03711
Gm5446	0.943794	1.3672	0.646405	0.626524	1.12729	1.05416	0.64438	0.849033	1.33492	1.20141	0.800283	1.02474	0.853886	0.883766	1.04851	1.41618
Heatr1	112.508	117.965	154.791	140.227	107.657	119.963	131.945	89.3183	114.309	140.062	123.372	104.262	110.525	137.004	132.477	120.263
Evc2	0	0	0	0	0	0.105416	0	0	0	0	0	0	0	0	0.106664	0
Or6c76	0	0	0	0	0	0	0	0	0	0	0	0	0	0	0	0
Or52b1	0	0	0	0	0	0	0	0	0	0	0	0	0	0	0	0
Tmem220	0.113301	0.319688	0	0.227827	0.112729	0.158124	0.133412	0.226409	0	0	0.109179	0.223498	0	0.132499	0	0.10624
Prag1	11.4434	12.0416	10.4766	9.3409	9.80746	11.2795	11.8737	7.92431	11.2842	10.6037	8.62516	8.26943	10.887	12.9849	13.1197	9.8803
Dscam	0.226601	0.213125	0.314297	0.34174	0.338188	0.105416	0	0	0.112842	0.205898	0.218358	0	0.213471	0	0.426657	0.318719
Mrgprg	0	0	0	0	0	0	0	0	0	0	0	0	0	0	0	0
Or51l4	0	0	0	0	0	0	0	0	0	0	0	0	0	0	0	0
Fzd2	0	0	0	0	0	0.105416	0	0	0	0	0	0	0.213471	0	0.106664	0.10624
Foxc1	0.566503	0.959064	0.680977	1.13913	0.676376	0.316248	1.33412	1.01884	0.789892	0.617693	0.655075	0.223498	1.17409	0.662493	0.426657	0.743678
Abca12	0	0	0	0	0	0	0	0	0	0	0	0	0	0	0	0.10624
Gm9843	199.777	178.146	181.664	167.13	196.91	184.004	184.976	233.267	183.057	165.542	188.334	215.089	189.616	194.243	164.663	197.765
Slc25a2	0.113301	0.106563	0.104766	0.113913	0	0	0	0	0.112842	0	0	0	0.106736	0	0.533321	0.10624
Rictor	28.0986	35.2723	35.0965	40.781	28.5205	30.3598	36.1547	26.037	36.1093	37.2675	31.3344	25.7023	32.5544	35.6421	37.8658	36.334
Nsun3	15.1823	15.0253	17.7054	16.1757	14.0912	14.6528	16.2763	19.0183	15.7978	14.5158	16.2677	15.5331	15.1565	16.4298	16.7463	16.4672
Synpo2	0.736454	0.852502	0.838126	0.68348	1.12729	1.26499	0.800473	0.566022	0.902734	1.64718	0.655075	0.558745	0.640414	1.45748	0.853313	0.956158
Neto1	0	0	0	0.113913	0	0	0	0	0	0	0	0	0	0	0.106664	0
Ndufaf6	30.2513	30.4769	25.6676	26.5418	29.4224	29.3056	27.3495	33.2821	27.3077	28.9286	28.6049	33.3012	27.5378	24.7772	27.626	29.4284
Hoxc12	0	0	0	0	0	0	0	0	0	0	0	0	0	0	0	0
Amer1	6.45814	4.15594	5.34305	5.58176	4.05826	5.58705	4.80284	4.98099	4.17514	5.14744	6.76911	4.24646	4.4829	6.88993	5.75986	5.20575
Mir9-2hg	0.113301	0.106563	0	0	0	0.105416	0	0.113204	0	0.205898	0	0.335247	0.213471	0.132499	0	0
Lgals3	16.6552	30.5835	25.8771	12.8722	16.3458	27.9352	22.6801	13.3581	17.829	30.164	28.2774	13.6334	22.9482	32.4622	24.8527	13.5987
Or1ad6	0	0	0	0	0	0	0	0	0	0	0	0	0	0	0	0
4930486L24Rik	0.736454	1.59844	1.15242	1.19609	1.07093	0.969827	1.20071	0.679226	1.57978	1.13244	0.818844	1.21024	0.640414	1.12624	1.04851	0.903038
Gpr18	27.5321	43.1579	40.4396	29.6175	26.8296	32.4681	28.9504	28.4143	34.9809	41.7972	31.7711	36.5419	26.1503	34.0521	24.7461	36.2278
Carmil2	28.5518	26.5341	39.3919	27.9088	29.1969	26.5648	36.8217	28.9803	33.6268	37.1645	34.0639	27.155	32.3409	38.2921	32.3192	35.0591
Sprr1a	0	0	0	0	0	0	0	0	0	0	0.109179	0	0	0	0	0
Or6b13	0.113301	0	0	0	0	0	0	0	0.112842	0.205898	0.109179	0.111749	0	0	0	0
Hoxd10	0.226601	0	0.104766	0	0.112729	0.105416	0.133412	0	0	0.102949	0	0	0.320207	0	0	0.424959
Ch25h	0	0.106563	0	0	0	0	0	0	0.112842	0	0	0	0	0	0	0
Snx21	0.679804	0.426251	1.46672	0.455654	1.46548	0.737912	0.667061	1.01884	0.902734	0.926539	1.31015	0.782243	0.640414	1.05999	1.06664	1.38112
Il31ra	0	0.106563	0.157149	0.142392	0.084547	0	0.166765	0.126789	0.112842	0.154423	0.136474	0.0838118	0.106736	0.132499	0.106664	0.1328
Septin6	85.3154	84.078	98.375	101.611	84.547	86.4411	96.7238	79.8091	96.5925	96.463	96.296	80.7946	83.2539	92.749	111.464	95.0846
Kif7	4.19212	2.34438	1.99055	3.4174	3.72007	3.2679	3.06848	2.4905	2.93388	2.47077	3.11161	2.90548	4.05596	2.38497	2.55994	2.1248
Svs3b	0	0	0	0	0	0	0	0	0	0	0	0	0	0	0	0
Nhsl3	0.113301	0.106563	0	0.113913	0.112729	0.210832	0	0	0.112842	0.102949	0.109179	0.223498	0	0	0	0
Armcx6	1.07636	1.705	1.5191	1.99348	1.57821	1.15958	2.00118	1.47166	1.97473	1.33833	1.20097	1.17337	1.06736	1.05999	1.17331	1.91232
Tnfsf15	0.453203	1.27875	0.104766	0.34174	0.338188	0.421664	0.400236	0.226409	0.225683	0.82359	0.655075	0.893993	0.213471	0.794992	0.639985	0.743678
Foxl2	0	0	0	0	0	0	0	0	0	0	0	0	0	0	0	0
Tcf19	52.2316	53.0682	63.6976	61.2854	50.9537	49.0184	59.5018	47.093	54.164	56.8277	52.1877	45.7054	52.8342	57.7694	58.132	46.958
Ppp1r3g	0	0	0	0	0	0	0	0	0	0	0	0	0	0	0	0
Pnma5	0.113301	0	0	0	0	0.105416	0	0	0.112842	0	0	0.111749	0.213471	0	0.106664	0
Mrgprb2	0	0	0	0	0	0	0	0	0	0	0	0	0	0	0	0
Fbxo46	20.5074	20.0338	23.0485	20.3905	20.2913	19.502	21.2125	20.5749	19.2959	21.4133	19.3247	20.4501	18.572	20.4048	15.0396	19.7606
Ube2dnl1	0	0	0	0	0	0	0	0	0	0	0	0	0	0	0	0
Enthd1	0.226601	0.213125	0.104766	0.34174	0.225459	0.316248	0	0	0.112842	0	0.655075	0.223498	0.106736	0.397496	0.319992	0.21248
Hamp	0.339902	0.213125	0.209531	0.227827	0	0	0	0.339613	0	0.205898	0	0.335247	0	0.132499	0	0.10624
Cyp8b1	0	0	0	0	0	0	0	0	0	0	0	0	0	0	0	0
Lypd6	0.113301	0	0	0	0.112729	0.105416	0	0	0.112842	0.102949	0	0.111749	0	0	0	0
Krt78	0	0	0	0	0	0	0	0	0	0	0	0	0	0	0	0
Astl	0.113301	0.213125	0	0.227827	0.225459	0.210832	0.266824	0.452818	0.112842	0.205898	0.327538	0.223498	0.106736	0	0.213328	0.21248
Fam118b	34.5567	34.9526	32.4774	33.2627	30.5497	34.3656	32.6193	32.7161	32.442	32.9436	36.575	29.6694	33.3015	33.9196	33.7059	34.4217
Slc35d3	0.793104	1.27875	1.36195	2.39218	0.789106	0.948744	1.60095	0.566022	0.902734	0.82359	1.63769	0.670494	1.17409	1.32499	1.70663	0.637439
Or6c214	0	0	0	0	0	0	0	0	0	0	0	0	0	0	0	0
Psma5-ps	6.66548	5.52314	3.49184	3.83546	6.12459	6.5885	3.46871	6.3202	6.67684	3.63718	6.31383	8.7723	6.35078	3.70996	4.3199	4.24959
Fam167b	0	0	0	0	0	0.105416	0.133412	0	0.112842	0	0	0	0	0	0.106664	0
Fbxl22	0.566503	0.639376	0.628594	1.02522	0.789106	0.421664	0.933885	0.566022	0.902734	0.720642	0.873434	0.670494	0.533679	0.662493	0.639985	0.21248
Or5bh3	0	0	0	0	0	0	0	0	0	0	0	0	0	0	0	0
Pcdh20	0	0	0.104766	0	0	0	0	0	0	0	0.109179	0	0	0	0.106664	0
Oprd1	0	0.106563	0	0.113913	0	0	0.133412	0.113204	0	0	0	0	0	0	0.106664	0
Cldn8	0	0	0	0	0	0	0	0	0	0	0	0	0	0	0	0
Mgat4f	0	0	0	0	0	0	0	0	0	0	0	0	0	0	0	0
Fam171a1	0.339902	0.639376	0.314297	0.227827	0	0.210832	0.133412	0	0	0.411795	0.655075	0.223498	0.320207	0.529994	0.639985	0.637439
Gm9845	0.169951	0.133203	0.157149	0.199348	0.281823	0.237186	0.133412	0.25471	0.0846313	0.231635	0.327538	0.363184	0.320207	0.132499	0.26666	0.265599
Htr5b	0	0	0	0	0	0	0	0	0	0	0	0	0	0	0	0
B230217C12Rik	1.92611	1.49188	1.25719	1.59479	1.57821	1.58124	1.46753	1.24525	1.46694	1.02949	1.85605	0.893993	1.06736	1.98748	1.17331	1.38112
Adra1b	0	0	0	0	0.112729	0	0	0	0	0	0	0	0	0	0	0
Fam228b	1.92611	0.745939	0.73336	0.68348	1.57821	1.15958	0.933885	0.905635	0.67705	0.720642	0.982613	0.558745	1.17409	1.32499	0.426657	0.637439
Fam241a	34.2168	32.3951	30.2773	26.8836	28.746	30.6761	25.7485	23.9993	24.3738	24.09	33.8456	32.519	28.1782	26.4997	28.6927	26.3475
Gm11868	1.13301	0.79922	0.523829	0.968264	1.12729	0.79062	1.26742	0.849033	0.902734	1.08096	1.25556	0.838118	0.800518	0.662493	1.11997	0.690559
Lamtor4	29.9114	31.7557	42.3254	37.1358	28.1823	31.941	36.0213	27.6219	31.1443	38.3999	31.1161	27.9373	28.7119	40.1471	33.7059	33.5718
Gk2	0.113301	0	0	0.0569567	0	0	0	0	0	0	0	0	0	0	0	0
Hyls1	4.19212	3.83626	3.03821	2.62001	4.84736	3.79498	2.80165	3.73574	4.62651	4.6327	4.14881	4.35821	3.94922	5.96244	4.58656	3.08095
Kcnb1	2.26601	2.02469	1.36195	1.82261	1.69094	1.58124	1.33412	1.13204	1.12842	1.64718	1.96523	1.22924	1.38756	1.72248	1.4933	1.91232
Prokr2	0	0	0	0	0	0	0	0	0	0	0	0	0	0	0	0
Tor1aip2	72.2858	76.4054	73.9646	73.588	74.0632	68.0987	70.9752	75.2809	75.6039	70.5199	77.0805	72.3575	70.7124	71.8805	74.5049	69.109
Maml1	10.3104	11.0825	13.41	15.2644	13.6403	12.4391	13.8749	9.73558	12.6383	14.5158	9.93531	9.27517	13.2352	13.3824	13.653	12.6425
Or8u3-ps	0	0	0	0	0	0	0	0	0	0	0	0	0	0	0	0
Mmp13	0	0.532813	0.419063	0	0.112729	0.210832	0	0.113204	0	0.102949	0.109179	0.335247	0.106736	0.264997	0.213328	0
Lrrc4c	0	0	0	0	0.112729	0	0	0	0.112842	0.205898	0.109179	0	0.213471	0.132499	0.106664	0.10624
Fam78a	36.3695	42.5185	41.0682	44.0845	32.3533	39.4783	38.2893	34.4707	42.767	42.9296	38.4857	35.5362	39.8658	37.7621	38.4524	40.2118
Zfp831	1.47291	2.02469	2.40961	3.30349	1.9164	1.47582	1.73436	1.58486	2.82104	2.77962	2.6203	1.45274	2.45492	2.11998	3.41325	2.97471
Or8k16	0	0	0	0	0	0	0	0	0	0	0	0	0	0	0	0
Zfp61	2.49261	3.19688	3.14297	4.21479	2.14186	3.16248	4.26919	2.37729	3.83662	2.88257	2.72948	3.12897	2.56166	3.31247	4.1599	2.97471
Micos10	276.907	209.183	173.806	188.754	246.088	206.932	187.044	251.993	227.376	162.247	227.038	265.963	248	177.018	197.222	191.55
Txndc2	0	0	0	0	0	0	0	0	0	0	0	0	0	0	0	0
Or14j1	0	0	0	0	0	0	0	0	0	0	0	0	0	0	0	0
Zscan29	9.51725	9.48408	11.0004	13.5557	10.0329	9.06577	10.4061	8.49033	11.8484	10.3978	11.2455	7.82243	9.28601	8.74491	9.49311	10.4115
Rps27rt	150.349	129.188	125.962	124.999	144.395	128.887	130.209	157.588	139.151	112.908	125.919	153.263	138.55	132.442	112.21	136.623
Catsperz	0	0	0	0	0	0.105416	0	0	0	0	0	0	0	0	0	0
Ccdc121rt1	0	0	0	0	0	0	0	0	0	0	0	0	0	0	0	0
Gpd1l	19.9409	23.6569	26.82	26.8836	19.164	20.9778	22.8135	18.9051	19.1831	21.7222	21.6175	18.6621	19.3192	27.1622	22.0795	20.7168
Ubald2	203.261	199.752	188.683	199.804	216.948	217.579	211.258	215.598	210.619	190.404	204.656	169.914	208.348	241.876	210.022	202.759
Sprr2f	0	0	0	0	0	0	0	0	0	0	0	0	0	0	0	0
Tmem150c	0.339902	0.319688	0.523829	0.34174	0.338188	1.15958	0.800473	0.226409	0.338525	0.308846	0.436717	0.111749	0.533679	0.662493	0.533321	0.531199
BC048562	0	0	0	0	0	0	0	0	0	0	0	0	0	0	0	0
Defb19	0	0	0	0	0	0	0	0	0	0	0	0	0	0	0	0
Mrgpra1	0	0	0	0	0	0	0	0	0	0	0	0	0	0	0	0
Or6d15	0	0	0	0	0	0	0	0	0	0	0	0	0	0	0	0
Trhde	0	0	0.104766	0	0	0	0	0	0	0	0	0	0.106736	0	0	0
Vstm4	0	0	0	0	0	0.105416	0	0	0	0	0	0	0	0	0	0
Gpatch11	16.7685	19.2878	21.5817	20.8461	18.3185	18.764	17.5103	15.509	18.7317	18.6337	17.4687	17.3211	22.9482	20.6698	20.5862	16.8921
Ism2	0	0	0	0	0	0	0	0	0	0	0.109179	0	0.106736	0	0	0
Gp1ba	0	0	0.104766	0	0	0.105416	0	0	0	0	0.218358	0	0	0.132499	0	0
Ccdc96	0.453203	0	0.104766	0	0.112729	0.210832	0.133412	0.226409	0	0.205898	0.109179	0.335247	0	0.529994	0.106664	0
Ccdc54	0	0	0	0	0	0	0	0	0	0	0	0	0	0	0	0
Prkaa1	29.005	30.3704	27.6582	28.8201	25.5896	26.2486	28.6836	27.6219	30.2416	27.1785	29.8059	27.2668	27.6446	28.7522	28.6927	26.4537
Emilin3	0	0	0	0	0	0	0	0	0	0	0	0	0	0	0	0
4930563M21Rik	0	0	0	0	0	0	0	0	0	0	0	0	0	0	0	0
Krtap13-22	0	0	0	0	0	0	0	0	0	0	0	0	0	0	0	0
2310061I04Rik	33.7636	33.7804	35.5156	33.0349	35.9607	39.0039	38.6895	28.7539	32.047	36.238	34.446	31.178	34.4756	38.2921	33.5992	35.8028
Ftl1	259.883	270.465	231.629	211.386	266.737	297.172	248.908	279.534	278.795	256.895	255.543	248.674	286.025	264.781	236.452	259.526
Scg2	0.566503	0.426251	0.523829	0.455654	0.676376	0.210832	0.266824	0.566022	0.902734	0.411795	0.109179	1.00574	0.106736	0.529994	0.319992	0.424959
Zbtb26	4.41872	5.11501	5.60497	6.37915	6.14375	3.63685	3.86895	3.62254	4.28799	4.99302	4.74929	4.46996	4.96321	4.10746	5.06655	5.41823
Plekho2	13.1429	18.4353	20.3246	18.2261	13.8657	15.3907	15.7426	11.6601	18.7317	19.9721	17.5779	13.7451	14.943	22.1273	16.4263	15.4048
Arhgap42	0	0	0	0	0	0	0	0	0	0	0	0	0	0	0	0
Vamp8	59.0296	49.0188	50.7066	46.7045	53.0955	47.5426	55.2326	58.7531	56.308	43.6503	49.6765	57.6625	50.9129	45.3145	45.8656	50.8889
Ptges	1.18966	2.87719	1.20481	1.59479	0.9582	3.74227	0.844499	1.47166	1.24126	3.07096	0.928023	1.06162	1.01399	2.38497	0.461856	1.75296
Or2m12	0	0	0	0	0	0	0	0	0	0	0	0	0	0.132499	0	0
Trim15	0	0	0	0	0	0	0	0	0	0	0	0	0	0	0	0
Pgbd5	0.113301	0.106563	0	0	0	0	0	0	0	0	0	0	0	0	0.106664	0
Defb6	0	0	0	0	0	0	0	0	0	0	0	0	0	0	0	0
Gp1bb	0.320641	0.088447	0.157149	0.190235	0.281823	0.210832	0.289504	0.207164	0.141052	0.154423	0.308977	0.204501	0.302062	0.48627	0.0533321	0.141299
Prss27	0	0	0	0	0.112729	0	0	0	0	0	0	0	0	0	0	0
Or2t26	0	0	0	0	0	0	0	0	0	0	0	0	0	0	0	0
Gm5084	0	0	0	0	0	0	0	0	0	0	0	0	0	0	0	0
Ear14	0	0	0	0	0	0	0	0	0	0	0	0	0	0	0	0
Or10ag58	0	0	0	0	0	0.105416	0	0	0	0	0	0.111749	0	0	0	0
Or4f47	0	0	0	0	0	0	0	0	0	0	0	0	0	0	0	0
Tmem37	1.01971	0.532813	0.419063	0.34174	1.46548	1.79207	0.933885	1.24525	1.12842	0.617693	1.52851	0.782243	1.38756	1.05999	0.639985	0.424959
Htr1f	0	0	0	0	0	0	0	0	0	0	0	0	0	0	0.106664	0
Ccdc126	3.28572	3.30344	3.6668	2.84783	3.15642	3.16248	2.40142	3.50934	3.72378	2.57372	5.2406	4.24646	3.94922	2.51747	1.91995	4.03711
Or10z1	0	0	0	0	0	0	0	0	0	0	0	0	0	0	0	0
B3galt6	23.7931	26.7472	26.5057	30.187	29.5351	25.1944	27.3495	32.0368	26.5178	27.1785	26.6397	28.496	21.5606	26.1022	27.7327	27.4099
H2bc1	0	0	0.0261914	0	0	0.026354	0	0.0283011	0.0282104	0	0.0272948	0	0	0.0331247	0.026666	0
Or7e173	0	0	0	0	0	0	0	0	0	0	0	0	0	0	0	0
Muc15	0	0	0	0	0	0	0	0	0	0	0	0	0	0	0	0
Oog3	0	0	0	0	0	0	0	0	0	0	0	0	0	0	0	0
Ecpas	60.6158	83.7583	84.0221	83.8402	78.0087	76.9537	82.3153	64.8661	72.7829	88.7419	73.1501	63.5852	71.4596	77.9092	81.4914	76.7051
Or2av9	0	0	0	0	0	0	0	0	0	0	0	0	0	0	0	0
Or5a3	0	0	0	0	0	0	0	0	0	0	0	0	0	0	0	0
Or2t48	0	0	0	0	0	0	0	0	0	0	0	0	0	0	0	0
Fam131a	0	0.426251	0.209531	0.113913	0	0.210832	0.800473	0	0.112842	0.102949	0.109179	0.335247	0.213471	0.264997	0.213328	0.21248
Slc29a4	0.113301	0.213125	0.209531	0	0.112729	0	0.266824	0.113204	0	0.102949	0.218358	0.111749	0	0.264997	0	0
Sstr5	0	0	0	0	0	0	0	0	0	0	0	0	0	0	0	0
Vwc2	0	0	0	0.113913	0	0	0	0	0	0	0	0	0	0	0	0.10624
Cdh20	0	0	0	0	0	0	0	0	0	0	0	0	0.106736	0	0	0
1700020N01Rik	0	0	0	0	0	0	0	0	0	0	0	0	0	0	0	0
Zfp623	6.79804	4.79532	7.6479	7.51828	5.41101	5.9033	6.00354	5.2074	7.44755	7.30936	6.00486	4.13472	3.41554	4.37245	6.39985	5.20575
Or10d3	0	0	0	0	0	0	0	0	0	0	0	0	0	0	0	0
Tmem125	0	0	0.104766	0	0	0.105416	0.400236	0	0	0	0	0	0	0.264997	0.106664	0.10624
Zfp940	3.05912	4.90188	2.09531	3.53131	3.04369	2.95165	3.86895	3.84895	3.72378	3.08846	4.69471	3.46422	4.26943	3.04747	2.77327	3.66527
Atp5me	202.808	184.087	168.097	179.186	198.291	172.092	168.566	220.296	177.331	146.651	185.332	209.809	191.644	179.138	158.343	175.614
Phospho1	1.01971	1.27875	1.57149	1.13913	1.86003	1.52853	1.86777	0.622624	1.3541	1.44128	1.41933	1.22924	1.97461	2.45122	1.4933	1.80608
Or10q1	0	0	0	0	0	0	0	0	0	0	0	0	0	0	0	0
Clrn3	0	0	0	0	0	0	0	0	0	0	0	0	0	0	0	0
Mrgprb8	0	0	0	0	0	0	0	0	0	0	0	0	0	0	0	0
Minar2	0	0	0	0	0	0	0	0	0	0	0	0	0	0	0	0
Spata31d1a	0	0	0.0523829	0.0284783	0	0.026354	0	0.0373574	0.0564209	0	0.0360291	0.0748719	0	0	0	0
Pdik1l	23.5665	25.8947	25.2485	26.6557	23.1095	25.2998	26.0154	21.3956	20.9886	23.9871	24.1286	23.4673	24.3357	23.0548	24.3194	25.6038
Tatdn1	15.8621	18.9682	15.0863	14.8087	17.5858	15.2853	16.8099	16.8675	15.3465	14.001	16.759	16.0919	17.1845	14.5748	18.3462	18.0608
Rtn4rl2	0	0	0	0	0	0	0	0	0	0	0	0	0	0	0	0
Gm7327	0.509853	0.586095	0.471446	0.17087	0.667358	0.377389	0.456269	1.27355	0.564209	0.420031	0.745694	0.754306	0.729005	0.596244	0.0799981	0.318719
Mtnr1b	0	0	0	0	0	0	0	0	0	0	0	0	0	0	0	0
Tvp23a	0.453203	0.106563	0.523829	0.569567	0.901835	0.421664	0.133412	0.339613	0.789892	0.411795	0.764254	0	0.426943	0.397496	0	0.424959
Cdr2l	2.26601	2.13125	2.40961	2.27827	1.01456	1.68666	2.26801	1.01884	1.91831	2.05898	1.31015	1.89973	2.02798	2.64997	2.6666	1.38112
Tmem123	183.887	247.865	243.161	220.081	184.651	234.234	206.922	168.448	210.675	237.297	209.624	191.482	200.13	235.318	207.782	229.265
Ankrd37	21.9803	19.0747	15.4006	16.1757	18.8258	15.1799	18.9445	20.8296	18.7317	14.104	17.032	18.5503	16.544	12.3224	17.3863	19.1232
Fgf4	0	0	0	0	0	0	0	0	0	0	0	0	0	0	0	0
Zfp366	0.113301	0.532813	0.73336	0.34174	0.225459	0.843328	0.266824	0.226409	0.112842	0.411795	0.655075	0.111749	0.533679	0.529994	0.106664	0.637439
P2ry10	19.8276	29.8376	23.8866	20.5614	18.8258	22.928	17.7438	19.3579	29.6774	24.2444	19.9798	24.4172	23.8554	24.1147	18.0262	20.2918
Dcaf12l2	0	0	0	0	0	0	0	0	0	0.102949	0	0	0	0	0	0
Map10	1.13301	0.852502	0.628594	0.797394	0.789106	1.15958	0.400236	0.566022	0.902734	1.02949	0.873434	0.446996	0.74715	0.92749	1.06664	0.531199
Sgms2	0.566503	0.639376	0.628594	0.569567	0.225459	0.210832	0	0.452818	0.225683	0.205898	0.327538	0.223498	0.320207	0.794992	0.639985	0.318719
Vmn1r231	0	0	0	0	0	0	0	0	0	0	0	0	0	0	0	0
Gm42743	0.736454	0.852502	0.419063	0.569567	1.35275	1.00145	0.200118	0.962237	0.67705	0.900802	0.928023	0.782243	0.373575	0.92749	0.533321	1.328
Efcab5	0.453203	0.532813	0	0.113913	0.225459	0.210832	0.533648	0.226409	0.451367	0	0.327538	0	0.426943	0.397496	0.319992	0.21248
Zfp438	3.17242	3.94282	3.03821	4.67045	2.93096	2.74082	3.86895	2.03768	2.36968	3.19141	3.82127	2.79373	3.62901	3.57746	2.6666	3.18719
Amigo1	0.566503	1.17219	1.15242	1.7087	1.24002	1.05416	1.20071	0.452818	0.902734	0.617693	0.764254	1.11749	0.960622	1.19249	1.17331	0.849918
Gja1	1.24631	1.17219	1.46672	1.59479	1.35275	1.37041	1.73436	1.01884	1.80547	1.85308	2.6203	1.67624	0.960622	1.58998	1.91995	1.69984
Zfp169	2.26601	2.45094	1.88578	3.30349	2.81823	2.95165	1.86777	1.35845	3.15957	2.16192	1.96523	1.34099	2.56166	2.51747	2.45328	2.33728
Insl6	6.57144	4.15594	4.19063	2.27827	4.50918	3.90039	2.80165	5.54701	3.49809	3.39731	4.91306	4.13472	5.01658	2.25248	2.6666	3.08095
AY358078	0.113301	0.0532813	0.0785743	0.085435	0.084547	0.079062	0.0667061	0.0849033	0.112842	0.128686	0.0545896	0.0838118	0.0266839	0.0331247	0.0533321	0
Kcns2	0	0	0	0	0	0	0	0	0	0	0	0	0	0	0	0
Prkca	76.7045	81.9467	96.6988	98.649	83.1943	79.5364	87.7852	79.2431	83.1643	92.3451	77.408	70.6254	74.1813	93.279	91.3045	83.0795
Lin28a	0	0	0	0	0	0	0	0	0	0	0	0	0	0	0	0
Creg2	0	0.0532813	0	0	0	0.105416	0	0	0	0.0514744	0	0	0	0	0	0.10624
Gdpgp1	5.55173	5.4347	5.65735	5.06915	4.05826	4.5856	4.93625	6.39605	7.10903	5.25039	5.89568	6.59319	5.23005	4.7037	4.37323	4.83391
Gm9847	0.433941	0.745939	0.75117	0.607158	0.225459	0.772699	0.533648	0.698471	0.978338	0.720642	0.527336	0.874995	0.320207	0.529994	0.56852	0.743678
Gm5215	0.226601	0	0	0	0	0	0.133412	0.263766	0	0	0.109179	0.111749	0.213471	0	0.106664	0.0265599
Apol10a	0	0.071397	0	0.151505	0	0.052708	0.044026	0	0.0756039	0.0689757	0	0	0.0352228	0.0887741	0	0.0350591
Selenon	1.35961	2.13125	2.20008	2.27827	1.24002	2.6354	3.20189	1.69807	2.7082	1.85308	2.0744	1.34099	0.853886	3.04747	1.81329	1.16864
Adgb	0.113301	0.319688	0.104766	0.113913	0.225459	0.210832	0	0.452818	0.225683	0.514744	0.109179	0	0.213471	0.397496	0	0.318719
Cetn1	0	0	0	0	0	0	0	0	0	0	0	0	0	0	0	0
Fhip1a	0	0.213125	0	0	0.112729	0.210832	0	0	0.112842	0.205898	0.109179	0.335247	0	0.132499	0.106664	0
Gm9848	0	0	0	0	0	0	0	0	0	0	0	0	0	0	0	0
Or1f19	0	0	0	0	0	0	0	0	0	0	0	0	0	0.0662493	0	0
Gatd1	11.3301	11.4022	11.4195	12.4166	12.513	14.6528	11.7403	12.2261	15.1208	12.0965	11.573	12.7394	12.2746	13.2499	12.8264	11.1552
4930412M03Rik	0	0	0.104766	0.34174	0.112729	0	0	0	0	0	0.218358	0	0.213471	0.132499	0	0.318719
Hs3st1	2.15271	4.04938	4.50493	3.30349	2.59278	2.95165	2.93507	0.679226	4.73935	5.14744	3.82127	1.78799	4.16269	3.44496	3.83991	3.08095
Serpinb1b	0.26399	0.106563	0.0261914	0.455654	0	0.210832	0.133412	0.226409	0	0.205898	0.145208	0.111749	0	0.132499	0	0.10624
Zfp11	2.26601	2.87719	2.40961	2.73392	3.04369	2.10832	3.73554	3.05652	2.82104	3.50026	2.40194	2.01148	3.41554	3.70996	3.09326	2.65599
Ttc24	0	0	0	0	0	0	0	0	0	0	0	0	0	0	0	0
Zfp455	1.01971	1.49188	0.680977	0.968264	1.07093	1.26499	0.867179	1.41505	1.12842	0.772116	0.764254	1.06162	1.28083	0.662493	0.853313	1.16864
Rhox11	0	0	0	0	0	0	0	0	0	0	0	0	0	0	0	0
Olfml1	0	0	0	0	0	0	0	0	0	0	0	0	0	0	0	0
Gprc5c	0	0	0	0	0	0	0	0	0	0.102949	0	0	0	0	0	0.10624
Or6d14	0	0	0	0	0	0	0	0	0	0	0	0	0	0	0	0
P4ha3	0.113301	0	0	0	0	0.105416	0	0	0	0.102949	0	0.111749	0.106736	0	0	0.10624
Spink14	0	0	0	0	0	0	0	0	0	0	0	0	0	0	0	0
Or6f2	0	0	0	0	0	0.105416	0	0	0	0	0	0	0	0	0	0
Spata31d1e	0	0	0	0	0	0	0.133412	0	0	0	0.109179	0	0	0	0	0.10624
Gja10	0	0	0	0	0	0	0	0	0	0	0	0	0	0	0	0
Fbll1	0.113301	0	0.104766	0	0	0.105416	0.133412	0.113204	0.112842	0.102949	0.109179	0	0	0.132499	0.426657	0.21248
Mb21d2	0	0	0	0	0.112729	0	0	0	0	0	0	0.111749	0.106736	0	0	0.10624
Lingo3	0	0.106563	0	0.227827	0	0.105416	0.133412	0.113204	0.225683	0.102949	0.218358	0	0.213471	0.397496	0.426657	0
4930579K19Rik	0.226601	0.426251	0.523829	0.34174	0.225459	1.05416	0.266824	0.566022	0.225683	0.411795	0.655075	0.558745	0.320207	0.529994	0.959977	0.21248
Vtcn1	0	0	0	0	0	0	0	0	0.112842	0	0	0	0	0	0	0
Rgs13	0	0	0.104766	0	0	0.210832	0	0	0	0	0	0	0	0	0.106664	0
Gm4847	0	0	0	0	0	0	0	0	0	0	0	0	0	0	0	0
Or6x1	0	0	0	0	0	0	0	0	0	0	0	0	0	0	0	0
Mblac2	3.17242	3.30344	3.6668	4.21479	5.18555	4.74372	4.13578	5.43381	4.73935	3.39731	3.71209	3.01722	5.65699	5.56494	3.19992	4.99327
Sv2c	0.339902	0.852502	0.419063	0.455654	0.450918	0.210832	0.133412	0.452818	0.451367	0.308846	0.873434	0.558745	0.640414	0.264997	0.106664	0.637439
Garin5a	0.113301	0.213125	0.314297	0.68348	0.225459	0.421664	0.400236	0.226409	0.67705	0.308846	0.218358	0.782243	0.74715	0.264997	0.426657	0.21248
Gm8121	6.00493	4.04938	2.09531	1.76566	4.96009	3.16248	2.06789	6.45265	3.04673	1.90455	4.14881	6.1462	5.39015	2.31873	2.02662	2.07168
Or7d10	1.15227	0.471007	0.375061	0.503497	0.854489	0.535513	0.777793	0.735828	0.82713	0.94404	0.581925	0.521868	0.640414	0.606844	0.30186	0.672498
Gimap9	70.473	75.9259	70.2978	63.2219	59.972	60.4034	62.0366	73.2432	80.4561	67.1226	73.5868	77.6656	63.7212	60.4194	61.3319	71.8181
Gm6293	0.113301	0	0	0.0569567	0	0	0.0667061	0.113204	0	0.154423	0.0545896	0	0.0533679	0.0662493	0	0.0531199
Ghsr	0	0	0	0	0	0	0	0	0	0	0	0	0	0	0	0
Camk2n2	1.58621	2.02469	1.46672	2.96175	1.01456	1.58124	2.66824	1.69807	1.24126	1.54423	2.0744	1.56449	2.13471	2.51747	1.59996	2.1248
Nat2	9.63055	10.976	5.97165	6.15132	8.4547	8.64411	6.53719	12.2261	5.98061	4.73564	9.38941	9.16342	10.0332	6.22743	5.6532	8.60542
Adnp	36.936	44.6498	41.6444	47.7297	38.1589	40.6906	39.8235	35.9424	41.1872	41.128	38.5403	37.4359	36.4503	43.3933	43.4123	42.4959
Tas2r105	0	0	0	0	0	0	0	0	0	0	0	0	0	0	0	0
Commd3	58.803	49.0188	33.0012	35.3131	53.5465	52.4972	38.1559	69.7339	53.7127	34.0761	57.1007	64.2557	59.8787	35.3771	35.4125	45.1519
Or10q1b	0	0	0	0	0	0	0	0	0	0	0	0	0	0	0	0
Cited1	0.113301	0.106563	0.104766	0.34174	0.112729	0.737912	0.800473	0.113204	0.564209	0.514744	0.436717	0.335247	0.426943	0.132499	0.426657	0.21248
Or7g33	0	0	0	0	0	0	0	0	0	0.0514744	0.109179	0	0	0	0	0
Eml5	6.45814	8.8447	9.93493	10.2522	7.6656	9.27661	12.2739	7.92431	6.88334	7.82411	8.95269	8.38118	9.07254	10.0699	9.22645	10.4115
Rpusd3	12.9163	10.8694	7.9622	7.51828	11.9493	9.06577	9.07202	12.9053	9.81723	11.0155	10.5904	10.2809	9.07254	12.3224	10.3464	9.13662
Or52e15	0	0	0	0	0	0	0	0	0	0	0	0	0	0	0	0
Zfp42	0	0	0	0	0	0	0	0	0	0	0	0	0	0	0	0
Plcb1	0.113301	0	0.104766	0	0	0	0	0	0.112842	0.102949	0	0.111749	0	0	0	0.10624
Or6ae1	0	0	0	0	0	0	0	0	0	0	0	0	0	0	0	0
Or52ac1	0	0	0	0	0	0	0	0	0	0	0	0	0.106736	0	0	0
Zfp524	12.1798	12.0416	14.6672	13.5557	10.7657	9.64556	13.2078	11.7733	13.2025	13.9496	10.9179	10.8397	11.2073	15.7673	13.3864	11.952
Fam174a	25.8325	30.0507	29.1249	31.3262	27.0551	24.3511	28.817	27.7351	28.7746	26.149	28.4958	27.9373	27.7513	29.1497	25.2794	30.8095
Or7c70	0	0	0	0	0	0	0	0	0	0	0	0	0	0	0	0
4930548G14Rik	0	0	0	0	0	0	0	0	0	0	0	0	0	0	0	0
Or5e1	0	0	0	0	0	0	0	0	0	0	0	0	0	0	0	0
Mrgprd	0	0	0	0	0	0	0	0	0	0	0	0	0	0	0	0
Gpr119	0	0	0	0	0	0	0	0	0	0	0	0	0	0	0	0
Gpr183	47.2464	50.8304	48.297	45.5654	44.5281	50.4943	49.4959	49.2439	48.2963	42.1061	48.8031	50.7341	45.0425	39.4846	37.8658	44.0895
Ercc6l	30.4212	31.1696	36.4061	33.6044	28.0133	30.7815	26.9492	22.8673	30.7584	34.3334	28.9325	26.5404	27.1461	33.1247	31.0926	27.5692
Bzw1	387.488	432.76	450.275	483.562	357.259	377.381	408.085	368.121	419.79	447.501	429.693	399.251	376.635	426.755	431.678	416.141
Tceanc	3.73892	4.90188	3.87633	4.21479	3.49461	3.90039	3.46871	4.64138	5.86777	4.015	4.25799	3.68772	3.20207	3.04747	3.94657	5.52447
Fam83a	0.113301	0	0	0	0	0	0	0.0566022	0	0	0	0	0	0	0	0
Nyx	0.113301	0	0	0	0	0	0.133412	0	0	0.102949	0	0.111749	0	0	0	0
Tmem199	27.6454	26.8538	23.3628	23.5801	26.8296	24.9836	23.0803	20.9428	26.405	17.8101	25.8755	28.3843	22.5212	22.1273	21.7595	23.7977
Rnf7	130.57	103.508	94.8476	102.844	113.068	101.621	92.9882	116.977	117.618	91.5215	123.7	129.545	113.175	94.1177	107.091	100.113
Gen1	19.1478	23.6569	22.7342	21.6435	20.7422	17.7099	20.5455	21.9617	18.9574	19.2514	20.7986	19.1091	22.3078	20.5373	21.2795	18.2732
Msrb3	0.226601	0.532813	0.104766	0.34174	0	0.316248	0.133412	0.113204	0.338525	0.514744	0	0.111749	0.106736	0	0	0.424959
9230109A22Rik	0	0	0	0	0	0	0	0	0	0	0	0	0	0	0	0
Swsap1	3.68227	4.63548	4.71446	5.06915	2.93096	4.69101	4.20248	3.22632	4.85219	4.78712	4.42176	2.8496	5.12332	4.50495	4.90655	3.39967
Pcdhb9	0	0	0	0	0	0	0	0	0	0	0	0	0	0	0	0
Islr2	0.113301	0	0	0	0	0.105416	0	0	0	0	0	0	0	0	0.213328	0
Msantd1	0.226601	0.426251	0.73336	0.34174	0.450918	0.52708	0.266824	0.113204	0.112842	0.308846	0.436717	0.223498	0.426943	0.264997	0.213328	0.10624
Nhlh1	0	0	0	0	0	0	0.133412	0	0	0	0	0	0	0	0.106664	0
Gm6563	23.9631	23.7635	22.4722	25.4027	21.5313	23.9294	23.2137	25.188	24.4867	24.9136	24.0194	24.3982	26.2036	19.4773	24.1061	22.7884
Jagn1	62.1171	42.9448	41.2777	43.4386	54.4291	51.074	44.8038	57.621	49.2554	36.6837	57.3005	60.2696	53.6347	43.3933	42.3457	40.5655
Trap1a	0	0	0	0	0	0	0	0	0	0	0	0.111749	0	0	0	0
Or2w4	0	0	0	0	0	0	0	0	0	0	0	0	0	0	0	0
Nat8f3	0	0	0	0	0	0	0	0	0	0	0.0545896	0	0	0	0	0
Actrt2	0	0	0	0	0	0	0	0	0	0	0	0	0	0	0	0
Zgrf1	13.936	13.5335	12.8862	14.8087	11.6111	13.0716	12.0071	10.7544	13.0896	12.4568	11.4638	12.2924	16.7575	14.8398	15.7863	14.1299
Gdf6	0.113301	0	0	0	0	0	0	0	0	0	0	0	0	0	0	0
Pcmtd1	9.17735	13.3736	12.3624	12.3596	10.0893	13.9149	14.2751	10.528	11.3406	16.4203	9.9899	9.38692	12.4881	16.6948	13.813	12.9613
9630028B13Rik	0	0	0	0	0	0	0	0	0	0	0	0	0	0	0	0
2410124H12Rik	0	0.106563	0	0	0	0	0	0	0	0	0	0	0	0	0	0
Usp42	20.5074	29.4113	25.7724	30.4149	22.1513	26.4594	25.2149	22.6409	25.8408	34.2819	24.6745	24.2495	23.4819	31.9322	26.1327	32.5094
Or4c127	0	0	0	0	0	0	0	0	0	0	0	0	0	0	0	0
Ffar2	3.28572	8.09876	9.00985	4.21479	4.39645	5.05997	4.26919	2.15088	4.62651	9.16244	6.55075	5.4757	5.12332	6.22743	4.37323	5.94943
Taf7	23.6798	31.2761	25.6676	27.567	27.8442	28.7259	24.281	29.3765	27.5334	28.0021	26.8035	29.5018	30.4197	25.771	27.306	29.5347
Mtln	64.5814	45.5023	32.0583	35.0853	60.9866	49.7563	37.7556	73.2432	47.055	35.3114	54.9171	69.7314	62.9741	36.8346	36.7991	41.221
Pcdh19	0	0	0	0	0	0	0.133412	0	0.338525	0	0.109179	0	0	0	0.106664	0
Nup160	58.0099	65.8557	48.7161	57.6402	62.6775	64.4092	53.7651	59.2059	58.6777	52.298	53.7162	52.8573	58.0642	52.4694	59.8386	56.5196
Cacna1c	0	0	0	0	0.112729	0	0	0	0	0	0	0.111749	0	0	0	0
Gfod1	17.3916	20.7797	23.0485	20.7322	22.3768	22.0319	26.2822	19.924	19.1831	24.1415	20.3619	19.8913	18.0383	26.3672	22.8261	22.2041
2900026A02Rik	0.566503	0.745939	0.314297	0.34174	0.563647	1.26499	0.400236	0.113204	0.67705	0.514744	0.545896	0.223498	0.533679	0.264997	0.746649	0.318719
Or51a24	0	0	0	0	0	0.026354	0	0	0	0	0	0	0	0	0	0
Zfp52	39.4569	44.0903	32.3202	39.5564	44.7536	41.1122	39.2232	48.036	43.162	32.6348	40.9422	43.3028	44.9357	40.1471	39.1457	46.2674
Rab11fip5	0.169951	0.213125	0.36668	0.227827	0.112729	0.316248	0	0.113204	0	0.308846	0.436717	0.111749	0.213471	0.463745	0.213328	0.21248
Plekhm3	3.85222	4.90188	5.91926	5.46784	3.38188	5.05997	4.26919	2.83011	4.73935	7.92706	4.25799	4.69346	6.40414	5.43244	6.07986	4.78079
Spryd4	16.9951	14.8122	10.6861	13.4418	15.8948	14.7582	12.4073	14.377	13.0896	10.9126	15.7218	16.4271	15.9036	12.5874	14.0797	12.2176
Zfp46	6.34484	4.04938	5.23829	6.8348	3.8328	4.32206	6.93743	3.62254	6.09345	5.25039	4.80388	5.02871	4.80311	5.56494	5.22654	6.16191
Samd3	1.13301	2.02469	1.46672	0.797394	1.24002	1.58124	1.46753	1.01884	1.3541	2.16192	1.85605	1.00574	1.4943	0.92749	1.4933	1.48736
Commd1	49.0592	42.4652	50.0256	48.2993	50.0518	48.5441	48.6287	46.3006	41.4129	46.327	47.4384	43.6939	46.8036	48.9582	45.5456	44.4082
Ncald	0	0.319688	0.209531	0.34174	0.225459	0.316248	0.133412	0.113204	0.338525	0.205898	0.109179	0.223498	0.213471	0.794992	0.213328	0.318719
6030498E09Rik	0	0	0	0	0	0	0	0	0	0	0	0	0	0	0	0
Or52e2	0	0	0	0	0	0	0	0	0	0	0	0	0	0	0	0
Six1	0.113301	0.213125	0.104766	0.34174	0.225459	0.421664	0.266824	0	0.338525	0.308846	0.109179	0.446996	0.106736	0.132499	0.106664	0.318719
Plpp7	0	0	0	0	0	0	0	0	0	0	0	0.111749	0	0	0	0
Pcdh1	0.226601	0.213125	0.104766	0.113913	0.112729	0.210832	0	0.113204	0.112842	0	0.109179	0.111749	0	0	0.213328	0
Kif18b	5.21183	4.95517	5.44782	3.64523	4.05826	3.79498	5.4699	3.96215	2.82104	5.45629	4.58553	4.69346	4.05596	4.90245	5.43987	3.29343
Flrt3	0.453203	0.852502	0.73336	0.455654	0.225459	0.421664	0.400236	0.339613	0.338525	0.617693	0.218358	0.111749	0.106736	0.529994	0.213328	0.318719
Zbtb22	10.537	14.6524	15.2958	14.3531	14.4294	14.8637	15.876	13.9241	15.1208	15.5453	13.7566	11.2867	12.0611	17.8873	14.933	14.5548
Ywhag	143.212	159.258	177.368	172.522	150.832	161.814	161.829	150.109	145.791	165.13	157.546	139.463	148.256	168.406	161.49	173.702
Or13l2	0	0	0	0	0	0	0	0	0	0	0	0	0	0	0	0
Msantd7	5.94828	6.66017	6.80977	7.51828	6.08739	6.16684	7.00414	5.37721	6.14987	8.28738	5.67732	4.74934	6.45751	5.82994	6.66651	5.20575
Tacstd2	0.453203	0.639376	0.73336	0.455654	0.338188	0.632496	0.400236	0.452818	0.564209	0.514744	0.545896	0.446996	0.213471	0.794992	0.426657	0.424959
Kctd16	0	0	0	0	0	0	0	0	0	0	0	0	0	0	0	0
Ppp1r37	8.27095	7.88564	11.3147	8.77133	8.22925	10.3308	9.73908	9.73558	8.1246	7.92706	8.73434	9.61042	7.36477	8.74491	8.10648	8.07422
Plagl2	183.887	193.305	188.788	206.639	195.905	191.541	201.719	157.184	180.998	210.118	209.078	184.274	198.102	196.23	207.568	194.738
Or7g17	0	0	0	0	0	0	0	0	0	0	0	0	0	0	0	0
Or4p22	0	0	0	0	0	0	0	0	0	0	0	0	0	0	0	0
Ccdc157	1.35961	1.06563	1.04766	1.25305	1.9164	1.37041	1.0673	0.679226	1.80547	1.33833	0.764254	1.22924	1.38756	1.45748	1.17331	1.48736
Gpr87	0	0	0	0	0	0	0	0	0	0	0	0	0	0	0	0
Fhad1	0	0.106563	0	0	0.112729	0	0	0	0	0	0.109179	0.111749	0.213471	0.132499	0.106664	0
Ubqlnl	0	0	0	0	0	0	0	0	0	0	0	0	0	0	0	0
Cd14	0.906405	1.38531	0.73336	1.13913	0.338188	1.15958	0.400236	0.566022	0.67705	2.57372	0.982613	1.22924	0.960622	1.19249	0.639985	1.48736
Bbs12	10.8769	11.5088	14.0386	12.4166	9.97655	12.5445	10.9398	9.73558	12.9768	11.2214	12.0097	11.0632	9.28601	11.5274	13.013	11.7926
Crebzf	14.8231	18.0091	18.4912	19.0611	17.0785	15.6543	15.2757	14.9996	16.9263	17.3983	14.9575	16.6506	15.1565	15.0386	18.0262	20.1324
Gm11437	0	0	0	0	0	0	0	0	0	0	0	0	0	0	0	0
Meioc	0	0	0	0	0	0	0	0	0	0	0	0	0	0	0	0
Hspb3	0	0	0	0.113913	0	0	0	0	0	0	0.109179	0	0	0	0	0
Spn	94.0395	102.94	105.394	117.559	90.409	91.4484	103.661	100.865	115.211	103.875	99.3531	92.7517	89.1243	92.0865	93.1178	102.84
Zfp24	35.0665	45.3957	42.9539	48.4701	34.2697	38.2133	41.291	35.0934	38.1969	44.2165	39.0316	33.3571	39.0653	44.122	44.159	40.4242
Krtap31-2	0	0	0	0	0	0	0	0	0	0	0	0	0	0	0	0
Cbr1	16.202	10.4431	10.1623	10.0244	14.373	13.8622	10.8064	20.5749	11.1149	9.41981	9.88072	15.2537	13.4487	10.4011	11.0931	13.0144
Pcdhb11	0	0	0	0	0	0	0	0	0	0	0	0	0.106736	0	0	0
Foxd4	0	0	0	0	0	0	0	0	0	0	0	0	0	0	0	0
Or8d6	0	0	0	0	0	0	0	0	0	0	0	0	0	0	0	0
Irf2bp2	100.214	121.162	122.471	118.983	110.137	132.086	113.334	116.601	115.099	116.744	106.013	101.468	115.168	117.261	124.157	135.934
Kcnj16	0	0	0	0.113913	0	0	0	0	0	0.0257372	0	0	0	0.132499	0.106664	0
Tlr6	0.793104	0.319688	0.36668	0.455654	0.225459	0.896036	0.266824	0.679226	0.338525	0.360321	0.545896	0.502871	0.373575	1.39124	0.426657	0.424959
Zfp786	0.113301	0.106563	0.209531	0.227827	0.225459	0.316248	0.266824	0.113204	0.338525	0.205898	0.327538	0	0.106736	0.397496	0.106664	0.10624
Ufsp1	4.07882	3.83626	2.40961	2.50609	3.94553	2.21374	2.66824	5.2074	2.7082	2.36782	3.71209	4.24646	3.94922	3.04747	3.09326	3.29343
Ccdc121rt3	0	0	0	0	0	0	0	0	0	0	0	0	0	0	0	0
Siglech	0.226601	0.567979	0.314297	0.455654	0.225459	0	0	0.113204	0.112842	0.205898	0.218358	0	0.106736	0.132499	0.106664	0.10624
Wdfy4	11.4434	20.46	25.6676	15.1505	13.1893	17.4991	12.0071	5.88663	14.6694	22.7517	15.2851	10.9514	13.5554	19.8748	12.693	17.5296
Or6p1	0	0	0	0	0	0	0	0	0	0	0	0	0	0	0	0
Mafg	54.9508	73.4217	70.4026	67.3798	71.6959	77.7791	70.3749	61.3568	65.0532	74.1746	64.6887	55.4834	64.3616	76.7829	77.8648	75.324
Fam181b	0.113301	0	0	0	0	0.105416	0	0	0	0	0	0	0	0	0	0
Arhgef39	2.15271	1.705	1.67625	1.59479	1.46548	1.15958	1.33412	1.13204	1.46694	2.16192	2.0744	1.11749	1.17409	2.91497	2.13328	1.5936
Rps19bp1	72.9656	72.3561	77.8409	75.9802	73.9505	72.2099	82.4487	70.1867	72.7829	81.0207	82.4303	70.7372	72.3668	86.6541	80.2114	79.1486
Usp29	0	0	0	0	0	0	0	0	0	0	0	0	0	0	0	0
Or6k4	0	0	0	0	0	0	0	0	0	0	0	0	0	0	0	0
Gm5124	0.0566503	0.186485	0.104766	0.113913	0.169094	0.158124	0.200118	0.169807	0.0846313	0.308846	0.109179	0.0558745	0.106736	0.0662493	0.106664	0.21248
Gm6365	0.0566503	0.426251	0.36668	0.284783	0.450918	0.316248	0.33353	0.452818	0.282104	0.102949	0.436717	0.223498	0.320207	0.331247	0.373325	0.265599
Zfp579	1.92611	2.34438	2.61914	2.96175	2.36732	3.05706	3.3353	2.83011	1.57978	2.98551	3.38456	3.01722	2.24145	3.44496	2.77327	4.03711
Pusl1	30.7045	20.1403	14.8767	13.3279	28.746	22.4536	17.0767	29.3199	22.4555	15.4423	22.3817	29.39	28.7119	16.0323	18.0262	18.4857
Tceal8	0.736454	0.745939	1.04766	0.797394	0.789106	0.948744	0.933885	0.679226	1.01558	1.13244	1.09179	1.11749	0.426943	1.32499	1.06664	1.27488
Otud6a	0	0	0	0	0	0	0	0	0	0	0	0	0	0	0	0
Mical3	12.3498	14.386	15.2958	14.9227	11.2166	12.8608	14.5419	13.7543	13.4282	15.0305	10.9179	11.7337	14.7295	14.0449	15.093	13.8643
Map3k19	0	0.106563	0.104766	0.113913	0	0	0	0	0	0	0	0.111749	0	0.132499	0	0
Or2ag15	0	0	0	0	0	0	0	0	0	0	0	0	0	0	0	0
Ccnb3	0	0	0	0	0	0	0	0	0	0	0	0	0	0	0	0
Or13c25	0	0	0	0	0	0	0	0	0	0	0	0	0	0	0	0
Otop1	0	0	0	0	0	0	0	0	0	0	0	0	0	0	0	0
Pcdhb2	0	0	0	0	0	0	0	0	0	0	0	0	0	0	0	0
2010001K21Rik	0	0	0	0	0	0	0	0	0	0	0	0.111749	0	0.132499	0	0
Or14j9	0	0	0	0	0	0	0	0	0	0	0	0	0	0	0	0
Rap2a	11.4434	14.386	14.772	15.6061	15.7821	12.4391	11.7403	10.7544	12.5254	14.5158	14.9575	12.4041	13.6622	14.3761	16.213	11.8989
C230029F24Rik	0	0	0	0	0	0	0	0	0	0	0.0360291	0	0	0	0	0
Krt9	0	0	0	0	0	0	0	0	0	0	0	0	0	0	0	0
Ubqln3	0	0	0	0	0	0	0	0	0	0	0	0	0	0	0	0
H1f4	9.234	11.1358	5.30848	8.12544	11.8174	7.78286	7.80461	12.3766	9.93007	10.123	8.15241	9.33105	7.61346	8.76743	5.67133	9.4734
Gm9857	0	0	0	0	0	0	0	0.113204	0	0	0	0	0.106736	0	0.106664	0
Fbl-ps2	94.6434	101.927	119.922	114.882	89.5071	97.0354	104.606	86.9976	99.1314	115.938	104.684	89.3993	96.4357	97.7402	109.899	104.292
Kctd19	0	0	0	0	0	0	0	0	0	0	0	0	0	0	0	0
B3gnt2	68.2636	63.5114	62.8594	75.1544	67.8067	64.5146	68.8406	74.7715	63.3042	64.0341	73.2047	73.5309	63.7212	65.0568	75.7849	68.4184
Lrrc3	0.113301	0.106563	0	0.113913	0.225459	0.421664	0.133412	0.226409	0.338525	0	0.218358	0.111749	0.266839	0.132499	0.426657	0.10624
Pcdhb1	0	0	0	0	0	0	0	0	0	0	0	0	0	0	0	0
AU021092	0	0.106563	0	0	0	0	0	0	0	0	0	0	0	0	0	0
Coa6	20.0542	17.2632	11.5242	12.8722	18.2622	16.3395	11.7403	20.7164	19.6345	12.6627	18.6696	17.4329	20.0663	14.4423	17.1729	17.1046
Dcun1d4	4.64533	3.83626	3.6668	4.10088	5.7492	5.48163	4.53601	4.41497	4.28799	3.70616	5.02224	5.36396	5.44352	3.17997	5.01322	4.56831
Trim32	15.8621	14.9188	15.4006	15.4922	17.4731	12.7553	13.8749	13.9241	13.7667	12.9715	14.63	14.4156	16.3306	15.6348	15.1463	12.7488
Pcdhb6	0	0	0	0	0	0	0	0	0	0	0	0	0	0	0	0
Or2ag12	0	0	0	0	0	0	0	0	0	0	0	0	0	0	0	0
Treml4	0.566503	0.532813	0.104766	0.569567	0.563647	0.316248	0.266824	0.226409	0	0.82359	0.218358	0.223498	0.74715	0.529994	0.106664	0.10624
Vmn1r73	0	0	0	0	0	0	0	0	0	0	0	0	0	0	0	0
Pcbp1	716.91	747.377	658.4	647.142	754.61	785.929	678.223	749.753	733.81	718.686	726.86	704.969	763	665.673	679.611	780.65
Tmem198	0.906405	1.17219	1.15242	0.68348	1.01456	1.05416	0.800473	0.452818	0.564209	0.514744	1.31015	1.22924	1.06736	1.58998	1.17331	0.956158
Senp8	5.66503	5.22157	5.13352	6.49306	4.96009	4.84914	4.13578	3.84895	4.40083	3.39731	5.2406	4.24646	5.01658	4.10746	4.05324	4.03711
Or13ae2	0	0	0	0	0	0	0	0	0	0	0	0	0	0	0	0
Apon	0.679804	0.852502	1.67625	1.02522	1.24002	1.58124	1.60095	0.679226	1.12842	0.720642	0.655075	0.335247	1.06736	1.32499	1.38663	0.849918
Wdcp	24.4639	20.9215	16.9542	19.2422	22.6214	21.4079	16.9874	21.8111	18.3932	17.0555	21.6262	22.0146	21.836	17.6329	18.4881	18.9022
Rpl31-ps13	0.575567	0.372969	0.34887	0.503497	0.9582	0.324681	0.867179	0.500363	0.338525	0.249136	0.418156	0.483873	0.578508	0.353771	0.471456	0.699058
Kcnf1	0	0.213125	0	0.455654	0	0.105416	0.133412	0.113204	0.112842	0.102949	0.109179	0.223498	0.106736	0.397496	0	0
Kctd14	1.58621	2.13125	2.30485	1.7087	1.35275	2.42457	2.00118	1.47166	2.14399	1.95603	1.31015	2.12323	2.02798	1.85498	1.70663	1.80608
Fam243	0	0	0	0	0	0	0	0	0	0	0	0	0	0	0	0
Gm5087	0	0	0	0	0	0	0	0	0	0	0	0	0	0	0	0
Mettl5	31.7242	24.8291	14.6148	17.7135	30.3806	23.9821	16.2763	33.5085	22.7376	16.2144	22.1634	30.0046	29.1389	14.5748	17.7063	20.3449
Pabpc2	0.113301	0.0351657	0	0.113913	0.112729	0	0.133412	0	0	0	0	0	0.106736	0	0	0.10624
Rinl	32.8572	37.5101	46.516	44.9958	33.3679	35.2089	40.9575	30.9048	40.7359	43.2385	36.6842	33.5247	35.543	42.6646	45.1189	36.2278
Fam229b	1.81281	1.17219	1.25719	0.797394	1.24002	1.89749	1.33412	2.03768	0.902734	0.82359	1.31015	1.22924	2.02798	0.794992	1.4933	2.01856
Ttn	0	0	0	0.34174	0.112729	0.421664	0.400236	0.226409	0.338525	0.514744	0.436717	0.111749	0.106736	0.264997	0.319992	0.531199
Wfdc21	0.226601	0.639376	0.104766	0	0	0	0	0	0	0.308846	0.218358	0.446996	0	0.264997	0.213328	0.318719
4930544M13Rik	0	0	0	0	0	0	0	0	0	0	0	0	0	0	0	0
Xrcc1	26.7389	29.4113	29.2296	29.8453	28.8587	30.3598	32.0189	27.1691	28.2104	28.3109	25.1112	26.1493	28.4984	31.8659	29.1193	30.5971
Wfdc15a	0	0	0	0	0	0	0	0	0	0	0	0	0	0	0	0
Iqcj	0	0	0	0	0	0	0	0	0	0	0	0	0	0	0	0
Tubgcp6	12.803	14.7057	18.5435	17.087	12.4374	12.8871	19.2113	9.62237	13.8795	14.3099	12.9923	12.8511	14.9249	19.0798	17.4129	14.2361
4930564D02Rik	0	0	0	0	0	0	0	0	0	0	0	0	0	0	0	0
Nlgn2	10.0838	9.05783	12.3624	9.91046	10.3711	9.17119	11.6295	10.4148	7.78608	10.7067	10.372	9.16342	10.7803	11.2624	13.333	11.8989
Or8s5	0	0	0	0	0	0	0	0	0	0	0	0	0	0	0	0
Krtap19-5	0	0	0	0	0	0	0	0	0	0	0	0	0	0	0	0
Adam6b	0	0	0	0	0	0	0	0	0	0	0	0	0	0.132499	0	0
A530095I07Rik	0	0	0	0	0	0	0	0	0	0	0	0	0	0	0	0
Cox6b2	0.906405	0.852502	1.04766	0.911307	0.789106	1.79207	0.800473	1.13204	1.24126	1.44128	0.545896	0.558745	0.640414	1.19249	0.426657	1.38112
Sox12	9.97046	10.0169	10.8956	10.2522	10.4838	12.3337	12.2739	9.39596	7.67324	10.1919	9.49859	7.59894	10.0332	11.2624	10.8797	11.0489
Rhox2a	0	0	0	0	0	0	0	0	0	0	0	0	0	0	0	0
E230016K23Rik	0.113301	0	0	0	0	0	0	0	0	0	0	0	0	0	0	0
Gypa	8.04434	6.71345	4.92399	4.55654	7.55287	5.37622	6.00354	4.75458	7.89892	5.76513	7.42419	7.59894	9.92642	4.10746	5.75986	4.99327
B230319C09Rik	0	0	0	0.113913	0	0.105416	0	0	0	0	0	0	0	0	0	0.21248
Rtl8c	0	0	0.314297	0.113913	0.450918	0.105416	0	0.226409	0	0.102949	0.109179	0	0	0	0.106664	0
Arf3	68.037	79.2294	108.485	106.737	66.2285	81.223	95.4564	63.5643	84.9134	98.3161	77.9539	64.144	71.5129	94.0078	99.6777	87.1166
Mest	0.226601	0.106563	0.104766	0.113913	0.225459	0.210832	0	0	0	0	0.436717	0.335247	0.106736	0	0.213328	0.318719
Samd7	0	0	0	0	0	0	0	0	0	0	0	0	0	0	0	0
Tbc1d22a	10.9902	11.4022	14.4577	13.6696	11.3857	10.9633	12.2739	9.96199	10.1558	11.4273	12.3372	10.6162	10.7803	14.5748	12.7997	12.0051
Vmn2r72	0	0	0	0	0	0	0	0	0	0	0	0	0	0	0	0
Krt71	0	0	0	0	0	0	0	0	0	0	0	0	0	0	0	0
Or52n1	0	0	0	0	0	0	0	0	0	0	0	0	0	0	0	0
Klhdc1	2.71922	2.02469	2.82867	2.27827	4.17099	1.79207	1.86777	3.39613	2.93388	1.85308	1.52851	3.01722	2.66839	2.38497	2.34661	2.44351
Spmip9	0	0	0	0	0	0	0	0	0	0	0	0	0	0	0	0
Abca16	0	0	0	0	0	0	0	0	0	0	0	0	0	0	0	0
Cd209f	0	0	0	0	0	0	0	0	0	0	0	0	0	0	0	0
Sox6	0.453203	0.213125	0	0.113913	0.450918	0.210832	0.133412	0.226409	0.225683	0.411795	0.218358	0.223498	0.106736	0	0.213328	0.10624
Tas2r144	0	0	0	0	0	0	0	0	0	0	0	0	0	0	0	0
Rspo2	0	0	0	0	0	0	0	0	0.112842	0	0	0	0	0	0	0
Spats2	2.83252	4.04938	3.77157	3.07566	2.93096	3.16248	2.40142	2.71691	3.04673	2.67667	2.0744	2.57023	2.34819	2.78247	2.87993	2.44351
Prss58	0	0	0	0	0	0	0	0	0	0	0	0	0	0	0	0
5031410I06Rik	0	0	0	0	0	0	0	0	0	0	0	0	0	0	0	0
B3glct	7.59114	8.31189	11.4195	9.68264	6.5383	7.69537	5.87013	7.6979	10.1558	8.95654	7.53336	8.04593	7.57824	7.94992	9.17312	7.54302
Xkr4	0	0	0	0	0	0	0	0	0	0	0	0	0.106736	0	0.106664	0
Or7c19	0	0	0	0	0	0	0	0	0	0	0	0	0	0	0	0
Rnf133	0	0	0	0	0	0	0	0	0	0	0	0	0	0	0	0
Nanos2	0	0	0	0	0	0	0	0	0	0	0	0	0	0	0	0
Tlr11	0	0	0	0	0	0	0	0	0	0	0	0	0	0	0	0
Prdm9	1.92611	1.38531	2.61914	2.62001	1.69094	1.58124	1.60095	1.0562	2.82104	2.47077	1.80146	1.56449	1.92124	2.11998	2.34661	2.23104
Erich1	12.0099	16.8721	11.3147	11.3913	13.8093	13.5987	14.0083	14.6034	15.7978	13.3833	15.2119	14.3039	15.2632	11.7924	12.053	12.7488
Casr	0	0	0	0	0	0	0	0	0	0	0	0	0	0	0	0.10624
Sec31b	0.113301	0.106563	0	0	0.112729	0.158124	0.133412	0	0	0.102949	0	0.111749	0.213471	0	0.106664	0
Igfn1	0	0	0	0	0	0	0	0.113204	0	0	0	0	0	0	0	0
A530006G24Rik	0	0	0	0	0	0	0	0	0	0	0	0	0	0	0	0
Smim11	66.5075	63.6179	58.3545	68.348	60.0848	56.6084	60.8359	63.168	61.3859	57.9602	63.1056	66.2672	56.8368	56.1794	69.9717	67.2498
Lax1	8.38425	10.4431	11.2099	7.6322	7.6656	12.0174	8.8052	8.71674	12.0741	11.9421	8.73434	9.16342	9.07254	10.8649	10.4531	10.0928
Or10p1	0	0	0	0	0	0	0	0	0	0	0	0	0	0	0	0
Btla	141.286	142.581	164.482	181.122	139.221	127.237	159.161	124.864	131.235	142.275	156.345	129.182	129.257	134.354	159.036	133.437
A330070K13Rik	0	0	0	0	0	0	0	0	0	0	0	0	0	0	0	0
Ppp1r2-ps7	0	0	0	0	0	0	0	0	0	0	0	0	0	0	0	0
Slc6a7	0	0	0	0	0	0	0	0	0	0	0	0	0	0	0	0
Tagap1	20.734	23.6036	25.2485	21.7005	20.0658	21.8738	23.5472	19.8108	20.7065	19.6117	21.8904	16.6316	21.9876	26.036	21.3328	21.5667
Pfdn4	145.988	128.408	116.29	127.469	131.104	128.502	112.6	126.336	124.577	113.038	131.561	129.07	126.055	107.854	122.664	120.051
Klf13	87.2222	104.272	96.9083	102.807	94.4672	105.996	111.666	89.5254	109.908	114.016	91.9835	89.6786	97.0761	113.883	103.571	110.755
Zfp217	17.5616	24.5094	24.9342	23.0105	21.3059	25.5107	22.1464	18.7919	22.4555	29.7522	20.3073	20.5618	23.5886	27.8247	21.7595	22.9478
Or8b42	0	0	0	0	0	0	0	0	0	0	0	0	0	0	0	0
Pard3b	0.566503	0.213125	0.523829	0.34174	0.338188	0.421664	0.667061	0.452818	0.338525	1.23539	0.436717	0.446996	0.74715	1.05999	0.319992	0.743678
1700029F12Rik	0	0	0	0	0	0	0	0	0.112842	0	0	0	0	0	0	0
Dock8	46.0567	48.5926	47.9827	48.7549	51.4046	49.2293	50.163	48.5647	54.9539	49.3125	45.6369	47.7169	51.0197	51.1445	53.9721	52.27
Rgs14	5.43843	6.71345	7.6479	8.08785	7.6656	6.11413	6.00354	7.24508	6.54482	8.6477	6.11403	6.81669	8.32539	8.34741	6.82651	6.26815
Prss51	0	0	0	0	0	0	0	0	0	0	0	0	0	0	0	0
Gnpda1	32.2907	35.9649	45.1016	49.6093	33.4806	33.5223	42.2916	31.301	40.7359	44.9886	41.4881	35.8715	33.0881	36.2384	42.719	38.2994
Mtcl1	0	0	0	0.113913	0.112729	0	0	0.113204	0	0	0	0	0.106736	0	0.106664	0.10624
D630039A03Rik	0.226601	1.17219	0.628594	0.455654	0.789106	1.47582	0.533648	0.792431	1.3541	0.308846	0.545896	0.558745	0.533679	0.529994	0.639985	0.637439
F730043M19Rik	4.75863	4.90188	5.13352	7.40437	4.28372	3.58414	6.00354	4.64138	4.0623	3.29436	4.47635	3.57597	4.16269	4.76995	4.29323	3.71839
Akr1b7	0	0	0	0	0	0.105416	0	0	0	0	0	0	0.320207	0	0	0
Sema5b	0	0	0	0	0	0	0	0	0	0	0	0	0	0	0	0
Foxo6	0	0.106563	0.104766	0	0	0	0	0.113204	0.225683	0.102949	0	0	0	0.132499	0	0
Rbm12b2	10.8769	11.9883	13.1481	14.1253	10.8784	11.3322	14.2751	9.62237	9.98649	12.0965	8.8981	11.0632	9.39274	15.1711	11.3597	11.6864
Babam2	41.3547	42.8915	41.7491	45.5654	36.5243	39.2147	46.5608	38.6027	41.3565	44.3195	37.3939	37.8829	37.0373	44.7183	41.919	41.9647
Rasal3	48.4927	44.0104	59.8212	52.2862	44.8663	43.7476	49.2291	46.527	57.5493	50.7538	53.0611	44.6996	44.9357	51.1445	49.3855	48.2329
Gm9869	0	0	0	0	0	0	0	0	0	0	0	0	0	0	0	0
Ppp4r2	67.1023	85.6498	79.997	88.5768	63.5794	68.766	76.5345	74.2338	74.9269	89.2391	69.8474	72.7486	75.6756	78.9586	84.7799	82.9552
Rps10	1035.98	881.033	777.588	722.733	985.366	909.923	827.266	1165.39	894.166	727.033	935.501	1045.83	973.437	837.953	732.986	918.583
Plpp2	1.47291	1.705	1.36195	1.13913	2.02913	1.58124	1.33412	1.81127	2.03115	1.44128	0.873434	1.45274	1.92124	1.58998	2.23995	1.38112
Gm9870	0	0.159844	0	0.113913	0	0	0	0	0	0	0.218358	0.0558745	0	0	0	0.10624
Acvr2a	2.37931	2.87719	3.77157	3.64523	1.80367	3.37331	2.80165	2.71691	2.7082	2.88257	1.52851	2.90548	2.02798	2.25248	2.23995	2.54975
Gm650	0	0	0	0	0	0	0	0	0	0	0	0	0	0	0	0
Pld4	1.35961	2.87719	2.61914	1.82261	1.35275	1.05416	0.800473	1.01884	1.80547	2.16192	1.85605	1.78799	1.28083	1.05999	1.17331	1.48736
Serpinb6c	0.113301	0	0	0	0	0	0	0	0	0	0	0	0	0	0	0
Or7g30	0	0	0	0	0	0	0	0	0	0	0	0	0	0	0	0
Hbb-y	0.679804	0.852502	0.419063	0.34174	1.24002	0.316248	0.933885	0.792431	0.451367	0.82359	0.68237	0.670494	0.640414	0.662493	1.17331	1.48736
Gm14964	0	0.213125	0	0	0	0.210832	0.133412	0	0	0.102949	0.109179	0.111749	0	0.397496	0.106664	0.531199
Gm5963	17.8256	14.9369	15.2434	14.8087	16.2894	14.2312	14.5646	17.8387	14.2271	11.5303	14.9761	17.9547	15.2717	14.7299	13.8749	15.4844
Cd177	0	0.0532813	0.0261914	0	0	0.105416	0.133412	0	0	0	0	0	0	0.132499	0	0
Opa3	25.436	28.5055	25.5105	25.004	22.8841	26.4594	23.0136	27.3955	27.9847	25.1195	29.9151	27.0991	28.0715	27.5597	24.9061	24.7007
Hbb-bh1	2.50621	3.31623	1.88578	2.30675	3.74825	2.66597	3.73554	2.4905	2.05936	2.98551	2.98387	2.93341	3.1359	3.57746	2.8266	3.7492
Ppp1r36	0	0	0	0	0	0	0	0	0	0	0	0	0	0	0	0
Gpr17	0	0	0	0	0	0	0	0	0	0	0	0	0	0	0	0
Epx	0.113301	0.106563	0	0	0	0.105416	0.0667061	0	0.112842	0	0.109179	0	0.106736	0	0	0
Gm9871	0	0	0	0	0	0	0	0	0	0	0	0	0	0	0	0
Zeb2os	1.18966	0.79922	0.471446	0.911307	0.789106	1.9502	1.26742	0.849033	1.18484	2.2134	1.52851	1.34099	0.74715	1.85498	0.799981	1.0624
Zfp622	59.0296	60.6342	70.7169	69.0315	51.8555	50.178	59.7686	46.8666	51.6815	72.373	59.721	50.2871	54.6487	66.6468	68.4784	60.4504
Fpr2	2.09606	4.79532	2.46199	2.27827	1.46548	4.16393	1.80106	2.03768	2.59536	6.48577	2.72948	3.01722	2.77513	3.90871	1.17331	3.29343
Bhlha15	0	0.319688	0.314297	0.227827	0.450918	0.105416	0.400236	0.566022	0.112842	0.514744	0.655075	0.446996	0.533679	0.264997	0.533321	0.531199
Dnah3	0	0	0	0	0	0	0	0	0	0	0	0	0	0	0	0
Ostn	0	0	0	0	0	0	0	0.113204	0	0	0	0	0.106736	0	0	0
Tspan32os	0.113301	0	0.314297	0.227827	0.338188	0.421664	0.533648	0.339613	0.451367	0.205898	0.218358	0.335247	0.106736	0.264997	0.319992	0.10624
5330438D12Rik	1.13301	1.06563	0.628594	1.13913	1.01456	1.15958	0.800473	1.69807	0.902734	0.411795	1.52851	0.782243	0.640414	0.529994	0.853313	0.956158
Taf9	56.2005	48.1791	40.6313	43.106	49.9989	45.6399	38.7669	50.1586	46.7909	39.24	49.48	53.2574	45.1706	40.8533	40.6156	42.7477
8030423F21Rik	0	0	0	0	0	0	0	0	0	0	0	0	0.106736	0	0	0
Ppp6r1	86.6183	88.0208	91.1462	88.2829	90.4653	78.0078	96.2568	85.0731	96.931	98.7794	94.5492	90.6844	87.63	95.399	89.8112	92.9067
Cdc42se2	59.936	72.0364	75.9552	67.6645	55.3501	66.4121	62.4369	51.9608	70.4132	76.6969	68.1278	57.9978	57.6373	73.5367	70.825	64.5938
Ltn1	45.207	56.9045	58.3545	61.3993	50.9537	52.6026	56.0331	49.0175	55.631	61.3575	54.0437	50.3988	52.8342	59.2269	64.2118	56.7852
Doc2a	0.339902	0.426251	0.209531	0.68348	0.225459	0.421664	0.800473	0.566022	0.225683	0.514744	0.545896	0.446996	0.426943	0.132499	0.533321	0.10624
Tbc1d30	2.49261	4.79532	5.55258	5.35393	2.48005	3.58414	3.73554	2.71691	5.52924	5.45629	2.29276	3.01722	2.34819	2.78247	3.83991	6.26815
Mrgpra6	0	0	0	0	0	0	0	0	0	0	0	0	0	0	0	0
Hbb-bs	11102.4	7236.08	5155.7	4428.76	11561.6	9997.2	6137.98	8823.28	9020.84	5839.03	8403.52	10154.8	13074.8	6111.27	5639.66	7594.99
Slc39a1	50.9853	48.2196	41.4348	39.0723	44.979	45.2762	40.624	50.4892	44.5725	40.0471	50.6046	46.2082	45.7363	41.9358	37.7591	44.1426
Lrrc15	0	0	0	0	0	0	0	0	0	0	0	0	0	0	0	0
Ankrd44	50.3055	63.2982	64.3083	70.7972	48.6236	50.9159	63.0706	47.3568	57.2672	59.6074	50.4954	45.7612	53.101	64.4606	62.2385	55.6165
1700024B05Rik	0	0	0	0	0	0	0	0	0	0	0	0	0	0	0	0
Cx3cr1	0.226601	0.106563	0.209531	0.227827	0.225459	0.421664	0.667061	0.452818	0.789892	0.205898	0.109179	0.335247	0.213471	0	0.426657	0
Immt	132.562	151.212	147.929	154.219	133.753	134.089	140.816	123.789	143.478	158.85	132.871	130.132	140.304	138.726	143.73	136.253
Cemip	0	0	0	0	0	0	0	0	0	0	0	0	0	0	0	0
Zdhhc19	0	0	0	0	0	0	0	0	0	0	0	0	0	0	0	0
B630019K06Rik	1.01971	1.17219	1.15242	1.02522	0.789106	1.15958	1.0673	0.566022	1.46694	2.16192	1.41933	1.67624	0.640414	1.32499	1.17331	1.48736
Gm9873	0.113301	0.106563	0.104766	0.113913	0.338188	0.105416	0	0	0.112842	0	0.109179	0.111749	0.533679	0.132499	0	0.10624
Tmem106c	14.3892	11.2956	11.1052	14.5809	11.0475	12.2283	12.941	13.2449	12.7511	11.9421	12.9923	11.0632	12.915	16.0323	14.933	14.3424
Hoxd3os1	0	0	0	0	0	0	0	0	0	0	0	0	0	0	0	0
Il1rapl1	0	0	0	0	0	0	0	0	0	0	0	0	0	0	0	0
Mpp3	0	0	0.209531	0.113913	0.112729	0.316248	0	0	0.112842	0.102949	0	0	0.213471	0	0	0
Actn2	0.339902	0.639376	0.73336	0.68348	0.676376	0.632496	0.400236	0.679226	0.225683	0.411795	0.545896	0.223498	0.213471	0.397496	0.106664	0.21248
4921508M14Rik	0	0	0	0	0	0	0	0	0	0	0	0	0	0	0	0
Rnase9	0	0	0	0	0	0	0	0	0	0	0	0	0	0	0	0
Nrros	32.8572	33.4607	38.3443	32.921	32.917	35.8941	41.0909	28.7539	32.047	36.9071	33.518	32.519	34.0487	36.9671	35.7325	37.0777
Trpm3	0	0	0	0	0	0	0	0	0	0	0	0	0	0	0	0.10624
Acot4	0	0	0	0.227827	0.112729	0.105416	0.133412	0	0.239224	0.102949	0.109179	0.111749	0.213471	0	0.106664	0.21248
Rft1	3.34237	3.55173	2.82867	3.75914	3.29733	3.8656	4.26919	4.60402	4.09954	4.71814	3.45771	4.28334	4.26943	3.34559	2.6666	3.29343
Mogat2	0	0	0	0.113913	0	0	0	0	0	0	0	0	0	0	0	0.0531199
Ezr	149.897	190.907	185.697	192.172	168.53	177.204	170.634	158.486	174.566	197.044	164.642	166.953	173.552	188.811	186.556	185.813
Fcnaos	0	0.106563	0.104766	0	0	0	0	0	0	0	0.109179	0	0	0	0	0.10624
Rexo4	38.7488	44.703	43.1111	44.9388	41.3717	37.37	45.3601	33.3953	39.946	45.6578	39.2499	34.8098	42.1072	43.592	38.3458	38.99
Ccdc171	1.24631	2.13125	2.61914	2.96175	3.38188	3.79498	2.40142	2.6037	2.82104	3.29436	2.18358	1.45274	2.56166	1.58998	2.9866	2.28416
Gm28047	0.453203	0.479532	0.314297	0.34174	0.169094	0.948744	0.266824	0.905635	0.451367	0.566218	0.327538	0.446996	0.640414	0.662493	0.426657	0.371839
Tchh	0	0	0	0	0	0	0	0	0	0	0	0	0	0	0	0
Or2t6	0	0	0	0	0	0	0	0	0	0	0	0	0	0	0	0
Smim30	59.936	54.4535	63.069	58.2097	51.2919	49.5455	50.0295	47.5458	52.5842	62.5929	53.607	52.8573	51.5534	58.2994	53.8654	53.6511
B4galt3	29.3449	31.0097	38.03	35.7688	33.4806	37.1064	34.4203	27.9615	26.2921	34.7967	31.5528	24.92	31.5938	41.2071	36.6925	32.0844
Tmco1	117.606	98.8902	82.7649	90.675	102.133	98.2477	81.915	106.865	95.3512	81.0722	105.03	113.09	100.545	80.2942	86.078	88.7102
Bmpr1b	0	0	0	0	0	0	0	0	0	0	0	0	0	0	0	0
Cebpe	0	0.106563	0.104766	0	0.112729	0.105416	0.133412	0	0.112842	0.205898	0	0.111749	0.106736	0	0	0
Zfp961	18.9495	18.755	23.4675	23.694	16.0076	19.6074	22.2798	14.377	20.5372	20.2809	18.6696	18.3268	18.3585	18.1523	20.9062	18.8044
Get3	57.1035	43.4776	35.6203	35.8827	50.6155	52.1809	40.4239	59.3191	47.732	35.0026	53.607	52.4103	51.8736	43.592	36.5858	43.5583
Atp6v1a	84.6356	104.058	106.861	107.192	106.191	107.946	114.201	100.412	91.0068	117.053	103.611	92.8635	95.1015	117.261	113.757	114.208
Pmp2	0	0	0	0	0	0	0	0	0	0	0	0	0	0	0	0
Tcp10c	0	0	0	0	0	0	0	0	0	0	0	0	0	0	0	0
Sp140l2	1.41626	1.68262	0.9167	0.873716	1.07093	1.81843	0.538985	0.712056	0.385919	0.70314	0.60922	0.954337	0.862425	0.524694	0.644252	0.588568
A330008L17Rik	0	0	0	0	0	0	0	0	0	0	0	0	0	0	0	0
Gm8174	0.113301	0	0	0.113913	0	0.026354	0	0.113204	0.0564209	0	0.0545896	0	0	0.0662493	0.106664	0.21248
Tmem171	0.113301	0	0	0.113913	0	0.105416	0	0	0	0	0.109179	0	0.106736	0	0	0
Cherp	104.407	98.7303	110.214	105.939	104.387	99.9344	101.26	87.7334	108.723	99.0367	101.1	86.382	100.865	109.444	109.011	97.2094
Pkdrej	0.113301	0.106563	0.104766	0.113913	0.112729	0	0	0	0	0.102949	0	0	0.106736	0	0	0
Epha3	0	0.213125	0.104766	0	0	0	0	0	0.225683	0	0.436717	0	0	0.132499	0	0
Or12j5	0	0	0	0	0	0	0	0	0	0	0	0	0	0	0	0
Nav2	1.01971	0.959064	0.942892	0.911307	1.46548	1.15958	1.33412	1.13204	0.564209	0.720642	1.52851	0.558745	0.533679	0.529994	1.06664	0.849918
Robo2	0	0.106563	0.314297	0.227827	0.112729	0	0.266824	0.113204	0	0.205898	0	0.111749	0	0.132499	0	0
Cyp2j5	0	0	0	0	0	0	0	0	0	0	0	0	0	0	0	0
Spdya	0.113301	0	0.104766	0	0	0.210832	0	0	0.112842	0	0.109179	0	0.106736	0	0.106664	0.10624
Nup188	67.9804	75.1267	89.4699	78.2585	72.5977	72.5262	75.111	63.0548	69.6233	76.2336	74.2419	58.78	66.9233	80.2942	80.5314	80.3173
Pbx1	0.339902	0.745939	0.523829	1.02522	0.901835	1.26499	0.400236	0.376971	0.225683	2.05898	0	1.06162	0.213471	1.32499	0.639985	0.584319
Or5ac16	0	0	0	0	0	0	0	0	0	0	0	0	0	0	0	0
Magi3	4.07882	5.22157	4.08586	3.87305	4.17099	4.53289	5.06966	3.16972	4.51367	7.61821	3.27538	3.01722	4.80311	4.63745	4.69322	4.46207
St6galnac3	2.03941	1.38531	1.78102	2.50609	2.02913	2.10832	2.26801	1.92447	2.93388	2.26487	2.83866	2.12323	1.38756	2.25248	2.02662	2.1248
Arl13a	0	0	0	0	0	0	0	0	0	0	0	0	0	0	0	0
Adarb2	0	0	0	0	0	0	0	0	0	0	0	0	0	0	0	0
Defb34	0	0	0	0	0	0	0	0	0	0	0	0	0	0	0	0
Gan	16.0887	15.9844	17.9673	15.72	17.5858	14.0203	18.2775	13.3581	17.2648	19.6632	15.9402	13.0746	15.7969	17.6223	18.2748	16.5022
Cpne8	0	0	0	0.113913	0	0	0	0	0	0.102949	0.109179	0	0.106736	0	0	0
Slc22a30	0	0	0	0	0	0	0	0	0	0	0	0	0	0	0	0
D930048N14Rik	0.453203	0.426251	0.209531	0.569567	0.450918	0.316248	0.133412	0.452818	0.451367	0.411795	0.109179	0.111749	0.106736	0.794992	0.213328	0.849918
H1f3	9.40395	8.13393	4.80141	4.49958	8.04099	5.14746	3.06848	10.0559	4.47643	4.92404	5.93171	6.1462	5.71036	4.85872	3.05806	7.52496
Hook2	9.63055	10.603	14.4053	10.8218	10.3147	14.1257	13.7414	9.84878	10.8328	11.6332	11.1363	10.4765	10.7269	11.9686	11.0931	11.952
Dlg2	0.169951	0.213125	0.314297	0.227827	0.169094	0.210832	0.133412	0.452818	0.112842	0.411795	0	0.446996	0.213471	0.331247	0	0.424959
Lrrtm4	0.226601	0	0	0	0	0	0	0	0	0	0	0	0	0	0	0
Serp2	3.39902	3.41001	3.6668	3.30349	3.38188	4.21664	4.26919	4.64138	4.85219	5.25039	2.72948	4.13472	3.30881	3.31247	4.58656	3.29343
Adam17	36.936	47.4204	52.4174	48.641	37.5389	43.2206	40.6907	30.7916	44.0083	48.7977	40.2871	35.4245	39.599	45.447	47.2522	43.7708
A1cf	0.226601	0.106563	0.209531	0.911307	0.112729	0.210832	0.133412	0.113204	0.225683	0.205898	0.218358	0.111749	0	0	0.106664	0
Isoc2b	1.01971	1.27875	1.15242	0.911307	1.69094	1.58124	1.0673	1.24525	1.46694	0.720642	1.41933	1.56449	1.38756	1.72248	1.81329	1.5936
Plekhg3	0.566503	0.639376	1.15242	0.569567	0.676376	0.421664	0.800473	0.113204	0.451367	0.926539	0.655075	0.223498	0.640414	1.05999	0.639985	0.318719
Pcdh15	0	0	0	0	0	0	0	0	0	0	0	0	0	0	0	0
Terb1	0.226601	0.213125	0.104766	0.227827	0	0.105416	0.266824	0.226409	0	0.102949	0	0.223498	0.320207	0	0.106664	0
Or7g32	0	0	0	0	0	0	0	0	0	0	0	0	0	0	0	0
Gm9885	0	0	0	0	0.112729	0	0	0.113204	0.112842	0	0	0	0	0	0	0
Sh2d6	0	0.213125	0	0	0	0.105416	0.266824	0.113204	0	0.411795	0.218358	0	0	0.132499	0.106664	0.10624
Asap2	2.77587	3.62313	2.77629	4.72741	3.72007	2.37186	3.20189	4.07536	3.49809	3.96353	2.78407	3.46422	3.73575	2.38497	4.53323	4.83391
Lypd9	0	0	0	0	0	0	0	0	0	0	0	0	0	0	0	0
Rnf103	10.537	9.16439	10.8956	11.5053	7.55287	9.69827	7.33767	9.73558	9.70439	9.47129	10.5904	10.2809	9.81969	9.9374	10.7731	9.66782
5830454E08Rik	0.453203	0.639376	0.838126	0.455654	1.24002	0.632496	0.933885	0.679226	0.789892	0.308846	0.545896	0.670494	0.640414	0.662493	0.319992	0.10624
Gm9887	0.679804	1.49188	1.04766	1.36696	0.901835	1.26499	1.46753	1.13204	1.57978	1.85308	1.63769	1.89973	1.17409	1.19249	1.06664	1.91232
Zfp112	0.339902	0.745939	0.419063	0	0.676376	0.421664	0.933885	0.566022	1.01558	0.720642	0.218358	1.00574	0.74715	0.794992	0.746649	0.424959
Zmat1	4.19212	5.11501	3.56203	4.10088	3.94553	4.32206	4.13578	6.11304	6.20629	5.86808	4.03963	2.68198	4.58964	4.63745	4.37323	4.67455
Rap1b	814.745	788.67	683.544	796.368	742.661	712.296	687.673	862.448	748.366	622.325	846.248	795.318	720.306	664.149	746.116	737.092
Jun	29.4582	48.6991	45.4683	34.231	32.3533	40.5852	39.0897	23.6597	35.2066	55.4894	41.5973	36.8772	35.1161	41.8696	35.5192	43.2396
Rab7b	0	0.106563	0.314297	0	0.338188	0.105416	0.133412	0.226409	0.112842	0.411795	0.109179	0	0.213471	0.529994	0.426657	0.21248
Tln2	0.226601	0.426251	0.419063	0.113913	0.338188	0.316248	0.533648	0.226409	0.451367	0.514744	0.109179	0.335247	0.213471	0.132499	0.586653	0.318719
Tnrc6a	90.9804	105.55	119.223	119.894	95.4818	93.504	100.059	82.4694	103.702	121.788	94.6584	87.4995	102.947	109.51	110.824	106.718
BC004004	44.0456	43.5436	40.5621	40.0406	45.5427	44.0902	40.0236	47.9285	48.2872	39.8927	48.2987	43.191	41.3195	46.9045	36.1591	38.2463
Zfp608	1.69951	3.62313	2.40961	2.84783	2.48005	3.2679	2.26801	1.69807	2.82104	3.80911	1.96523	2.01148	3.20207	3.17997	3.19992	2.44351
Gm9888	0	0.213125	0	0.113913	0	0.105416	0	0	0	0.102949	0.109179	0.223498	0.106736	0	0.106664	0
Kcnt2	0	0.106563	0	0	0	0	0	0	0	0	0	0	0	0	0	0
Map1b	3.62562	5.54126	3.45727	6.94872	5.29828	3.37331	4.80284	5.43381	3.83662	5.45629	4.25799	4.46996	4.58964	4.76995	5.22654	5.31199
Gm5111	0	0	0	0	0	0	0	0	0.112842	0	0	0	0	0	0	0.10624
Klrc2	4.13547	6.39376	5.44782	5.06915	4.67827	7.85349	6.00354	2.6603	4.51367	6.69167	6.11403	5.08458	6.93782	7.35367	5.91986	5.20575
Suclg1	90.7538	78.6965	52.671	60.9437	93.2836	69.9962	60.1689	98.4312	86.1546	58.1743	78.2269	90.405	93.1269	50.2501	58.372	69.7199
Swt1	59.8227	67.987	70.6645	68.9176	67.9758	68.4677	65.5947	64.3001	60.7088	62.0781	66.7631	62.1325	67.6705	72.9074	73.7049	68.8434
Trim30b	0.906405	0.745939	0.523829	0.626524	0.789106	0.52708	0.33353	0.113204	0.451367	1.08096	0.982613	0.558745	0.320207	0.662493	0.319992	0.584319
Repin1	9.63055	11.4022	12.3624	10.48	11.1602	11.1741	12.5407	9.28276	8.01176	12.9715	10.5904	10.3927	8.75233	11.9249	11.9464	10.5177
Traf7	47.0198	61.2735	75.9552	70.8541	49.3755	66.0431	75.9115	51.2816	54.8411	65.1666	49.349	43.8056	55.0223	77.3129	67.1984	63.4251
Gpr25	0	0	0	0	0	0	0	0	0	0	0.109179	0	0	0	0	0
A630001G21Rik	20.734	26.1079	25.3533	20.8461	24.6877	22.0846	22.2798	18.6787	21.8913	23.5753	22.3817	21.6793	22.201	20.6698	18.5596	23.054
Zfp212	7.53449	6.87329	8.38126	11.1066	7.89106	9.11848	11.1399	6.96207	9.36586	9.11097	6.44157	7.09607	7.41813	7.41992	10.3464	6.85247
Gm12703	0	0	0	0	0	0	0	0	0	0	0	0	0	0	0	0
Gm9889	0.113301	0	0.104766	0.227827	0.112729	0	0	0	0	0	0.109179	0.111749	0.106736	0.264997	0	0.21248
Oas1a	1.30296	4.31579	3.9811	1.76566	1.97276	1.89749	1.53424	1.92447	2.14399	4.37532	1.85605	2.01148	1.60104	1.72248	1.22664	1.8592
Grk4	1.01971	1.705	1.04766	1.59479	1.12729	0.737912	0.800473	1.69807	1.80547	2.05898	0.873434	1.56449	1.28083	0.794992	1.38663	1.38112
Or51h7	0	0	0	0	0	0	0	0	0	0	0	0	0	0	0	0
Gm9890	0	0	0	0	0	0	0	0	0	0	0	0	0	0	0	0
1700030K09Rik	6.79804	6.18064	5.55258	5.1261	6.08739	6.53579	6.13696	5.54701	6.54482	7.00052	5.7865	6.25795	6.83109	6.09494	5.22654	4.88703
Nup107	69.7932	87.2748	90.9366	88.7385	77.896	78.3241	84.9835	65.0925	78.1993	82.7708	79.9192	62.1325	80.372	80.8241	91.6245	82.4421
Atad2b	23	25.8415	28.0772	29.7314	24.6877	26.0377	22.8135	21.056	27.3077	33.1495	25.2204	21.0088	25.6166	26.6322	29.0127	29.0035
Or6c76b	0	0	0	0	0	0	0	0	0	0	0	0	0	0	0	0
Best2	0	0	0	0	0.112729	0	0	0	0	0	0	0	0	0	0	0
Cysltr1	1.35961	1.17219	0.73336	1.25305	0.789106	0.316248	0.533648	1.13204	1.3541	1.75013	1.74687	1.45274	0.640414	1.98748	1.17331	0.743678
Gm9892	75.0333	68.0403	50.5757	53.7102	75.8105	76.6638	62.0033	83.2618	65.6739	59.8905	74.351	79.3418	76.8764	64.4937	59.6253	67.5154
Sae1	94.2661	104.485	136.615	117.559	92.1563	100.883	119.07	84.3373	98.6801	116.332	101.045	81.9121	87.7368	128.06	117.011	106.665
Junb	644.171	708.908	833.726	793.805	658.34	675.453	751.644	582.927	655.836	796.721	695.253	585.006	650.394	817.914	783.288	782.615
C130026L21Rik	0	0	0	0	0	0	0	0	0	0	0	0	0	0	0	0
Tas2r137	0	0	0	0	0	0	0	0	0	0	0	0	0	0	0	0
Reep1	1.81281	2.13125	1.15242	2.50609	1.80367	2.31915	2.2013	1.92447	1.69263	1.44128	1.74687	1.00574	1.60104	2.51747	3.51992	2.1248
Nrk	0.113301	0	0	0	0	0	0	0	0	0	0	0	0	0	0	0
Dnah6	0	0	0	0	0	0	0	0	0	0	0	0	0	0	0	0
Gm13619	0	0	0	0	0	0	0	0	0	0	0	0	0	0	0	0
Prkcb	77.271	89.7258	89.0509	83.3846	77.4451	83.0678	82.4487	73.5828	87.3959	83.44	79.0457	75.6541	82.2933	81.6191	87.8913	86.7979
Ubxn8	23.6798	24.8291	22.8389	24.7192	21.7568	18.6586	17.477	20.2636	23.8096	19.3544	23.8011	19.3326	18.8922	20.8023	21.0128	21.7792
Gm9894	0.169951	0.0532813	0.104766	0	0.112729	0.105416	0.200118	0.113204	0	0	0.218358	0.111749	0.0885907	0.132499	0.106664	0.15936
Lamb2	0.339902	0.213125	0.209531	0.113913	0.225459	0	0.133412	0.339613	0	0.102949	0.218358	0.111749	0.320207	0.132499	0.106664	0.21248
Smarca5-ps	3.67321	5.07025	4.98056	5.02586	3.68738	4.20821	5.04164	3.7731	4.0623	6.15119	3.87149	3.28766	4.05596	4.68648	5.38227	4.52794
Cyp2j6	0	0	0	0	0	0	0	0	0	0	0	0	0.106736	0	0	0
Msl1	90.5839	112.317	111.418	119.039	96.1582	101.674	110.265	90.2805	96.5925	110.773	96.2415	83.7559	100.492	108.119	108.264	104.752
Senp7	17.5616	24.5094	16.0553	20.3905	19.2767	18.764	18.5443	21.8484	22.3991	20.7957	19.4339	18.8856	19.9596	22.2598	20.6928	23.9039
Prkg1	0	0	0.104766	0	0	0	0	0	0.112842	0	0.109179	0	0.106736	0.264997	0.319992	0
Arhgef15	0	0.106563	0	0	0	0	0	0	0	0	0	0	0	0	0	0
Bpi	0	0	0	0	0	0	0	0	0	0	0	0	0	0	0	0
Rnaseh2a	31.3276	37.2437	35.8823	32.3514	33.7061	37.2646	38.6895	37.1876	33.7397	33.201	34.3914	32.7425	35.3829	42.0021	36.3191	39.2556
Ctif	2.83252	1.91813	3.3525	4.21479	2.70551	4.11122	4.26919	2.94331	3.10315	2.83109	2.83866	2.01148	3.1487	3.44496	3.35992	4.19647
Fbxo31	16.3153	18.5419	22.6294	20.0488	18.6003	19.0803	18.0106	17.0939	17.829	16.163	18.9426	16.5389	15.9036	22.2598	20.1595	19.4419
Glis3	0.113301	0	0	0	0	0.105416	0.266824	0	0.112842	0	0	0	0.106736	0	0.106664	0
Rnf157	24.133	20.9928	18.0197	18.9096	26.2659	25.6161	21.1458	25.471	24.1481	20.075	17.96	15.4214	25.0829	22.7898	16.213	20.9824
C130021I20Rik	0	0	0	0	0	0	0	0	0	0.102949	0	0	0	0	0	0
Cpvl	0.113301	0	0.209531	0	0	0	0	0	0	0.102949	0	0	0	0	0	0
Gas1	0.113301	0.106563	0	0	0	0	0	0.113204	0	0	0	0	0	0	0	0.21248
Mrpl35	98.5715	92.8161	91.3557	90.5611	97.06	89.709	90.5868	89.5447	82.2616	95.0217	94.1125	93.4222	99.1575	93.4115	92.6912	90.6225
Cyp2f2	0	0	0	0	0	0	0	0	0	0	0	0	0	0	0	0
Ube2ql1	0	0.106563	0	0	0	0	0.266824	0	0	0	0	0	0	0	0.106664	0.10624
Uba2	213.005	207.744	188.788	210.284	196.036	190.065	190.512	207.39	195.103	176.042	207.113	206.233	208.348	176.753	197.915	191.338
Hrh1	0	0	0	0	0	0	0	0	0	0	0.218358	0	0	0	0	0
Creb5	0.113301	0.213125	0.628594	0.227827	0	0.316248	0.266824	0.113204	0	0.205898	0.218358	0.111749	0.213471	0	0.213328	0.424959
Krcc1	53.7045	52.8551	48.4018	50.4636	55.1247	53.973	52.2975	64.9227	54.6718	51.1141	58.1925	55.3717	57.2104	51.807	53.4387	53.3324
Cntn2	0	0	0	0	0	0	0	0	0	0	0	0	0	0	0.106664	0
Sv2b	0	0	0	0	0	0	0	0	0	0	0	0	0	0	0	0
Spink2	0	0.213125	0	0.113913	0	0	0	0	0	0.102949	0.218358	0.111749	0	0	0.106664	0
Gm6180	7.17533	5.98563	5.43001	7.15718	7.75916	8.50391	8.27155	9.01899	8.10542	7.39481	7.67857	7.46819	6.26219	6.9787	6.06172	7.70238
Aph1c	0.396552	0.372969	0.419063	0.68348	0.394553	0.579788	0.600354	0.169807	0.394946	0.46327	0.327538	0.446996	0.533679	0.92749	0.479989	0.371839
Cd8b1	19.422	33.4607	20.0804	18.2922	26.5951	37.1412	29.2946	32.6787	32.7241	26.8264	16.795	18.3268	27.4663	39.9258	20.8347	27.3748
Brsk2	0	0	0.104766	0.113913	0.112729	0	0.400236	0.113204	0	0.102949	0.109179	0.111749	0	0	0	0
Gm15413	0	0	0	0	0	0	0	0	0	0	0	0	0	0	0	0
Adh6a	0	0	0	0	0	0	0	0	0	0	0	0	0	0	0	0
Jam2	0.226601	0	0	0.113913	0	0	0	0	0	0.102949	0.109179	0	0	0	0.106664	0
Clec12a	1.58621	3.09032	1.78102	0.797394	1.12729	1.58124	1.86777	1.13204	1.57978	1.85308	2.94784	1.22924	2.56166	1.32499	1.38663	0.637439
Cfap300	1.58621	0.532813	0.419063	0.113913	0.450918	0.843328	0.400236	0.792431	0.67705	0.720642	0.764254	0.335247	0.74715	0.397496	1.17331	0.743678
Zfta	4.02217	5.86095	6.60024	7.11959	4.34008	5.11268	4.66942	5.43381	4.68293	6.53725	5.89568	5.86683	5.49689	5.43244	7.51982	5.15263
1700069B07Rik	0.113301	0	0	0	0	0	0	0	0.112842	0	0	0	0	0	0	0.10624
Lins1	8.95075	9.59064	9.74321	8.65742	6.98922	7.69537	10.4061	7.6979	7.10903	8.6477	9.17105	8.04593	7.79171	9.5399	9.27978	7.2243
Myh7	0	0	0	0	0	0	0.0667061	0	0	0	0	0	0	0	0	0.0531199
Tmem248	82.9361	85.1969	105.237	104.971	84.3216	94.2946	98.9251	78.677	86.8881	95.8453	89.5815	74.2573	87.2031	98.1815	104.158	87.276
Gpr141	0.226601	0.532813	0.209531	0.34174	0.112729	0.632496	0	0.226409	0.112842	0.308846	0.109179	0.223498	0.106736	0.264997	0.213328	0.21248
Yap1	0.453203	0.213125	0.419063	0.911307	0.112729	0.105416	0.667061	0.113204	0.225683	0.514744	0.109179	0.335247	0.213471	0.132499	0.426657	0.10624
Fank1	0	0	0	0	0	0	0	0	0	0	0	0	0	0	0	0
Socs3	54.3277	83.8116	54.2163	44.3123	44.979	62.4063	42.0248	35.433	63.0221	61.5634	57.3191	58.333	59.8787	63.9968	41.7057	55.4572
E330013P04Rik	0	0	0	0	0	0	0	0	0	0	0.109179	0	0	0	0	0
Chmp3	35.973	38.7888	42.3254	40.3823	31.8461	35.6306	38.1559	33.5651	35.9965	40.6133	36.7934	33.6923	30.7933	44.1883	41.439	34.6342
Gm5129	0	0.106563	0	0.436288	0.225459	0.105416	0.133412	0	0	0	0.218358	0.223498	0.106736	0.132499	0.213328	0.21248
Rnf26	21.4988	21.5789	26.9772	23.0105	20.3195	23.3233	23.3805	19.7825	23.0197	25.4541	19.5704	18.0754	22.6547	25.0091	20.3995	21.3276
Gsx1	0	0	0	0	0	0	0	0	0	0	0	0	0	0	0	0
Supt7l	10.6503	11.1891	9.11462	10.3661	10.822	11.1741	10.8064	10.8676	10.9456	12.148	8.97999	11.1749	11.7943	13.5149	9.68831	12.2707
Mapk11	6.68474	6.18064	9.00985	8.08785	5.7492	7.06287	6.93743	6.90547	6.99619	6.69167	5.7865	7.59894	7.4715	9.4074	6.71984	7.33054
Ptprt	0	0.106563	0	0	0	0	0	0	0	0	0	0	0	0.132499	0	0
Or1j20	0	0	0	0	0	0	0	0	0	0	0	0	0	0	0	0
Spag16	0	0	0	0	0	0	0	0	0	0	0	0	0	0	0.106664	0
Fes	3.39902	2.23782	2.82867	3.64523	2.93096	2.21374	2.93507	1.58486	2.48252	2.77962	3.82127	2.6261	1.92124	2.38497	2.9866	2.97471
Daw1	0	0	0	0	0	0	0	0	0	0	0	0	0	0	0	0
Gpr21	0.226601	0.106563	0.104766	0.113913	0	0.421664	0	0.113204	0.394946	0.0514744	0.218358	0	0.160104	0.132499	0.213328	0.10624
Cdh22	0	0.106563	0	0.113913	0	0	0	0.113204	0	0	0	0	0	0	0	0
9030619P08Rik	0	0	0	0	0	0	0	0	0	0	0	0	0	0	0	0
Rpl18-ps2	212.163	206.348	218.696	208.772	215.377	212.297	223.252	240.143	210.486	200.414	216.191	224.232	210.748	233.803	195.336	223.5
Bcl3	91.6602	118.285	112.204	97.8516	88.4926	103.413	92.9882	79.9223	121.305	114.067	98.4796	97.3334	94.9948	105.071	88.2113	103.265
Mterf1b	2.32266	3.88954	2.82867	3.75914	3.04369	2.52998	3.40201	2.6037	2.99031	2.62519	2.94784	2.29086	2.34819	4.50495	3.09326	2.17792
A830005F24Rik	0.453203	0.213125	0.314297	0.227827	0.225459	0.210832	0.400236	0.679226	0.225683	0.411795	0.109179	0.558745	0.426943	0.264997	0.426657	0.531199
Cd200l1	0.113301	0.106563	0	0	0	0.105416	0.133412	0	0	0	0.109179	0	0	0	0	0.141299
Spaca3	0	0	0	0	0	0	0	0	0	0	0	0	0	0	0	0
Gm9898	0	0	0	0	0	0	0	0	0	0	0	0	0	0	0	0
Mllt11	18.1281	19.0747	19.8007	22.7827	19.7276	21.7157	23.8808	21.8484	18.506	20.5898	19.1064	19.2208	18.8922	24.1147	27.4127	19.6544
Cib4	0	0	0	0	0	0	0	0	0	0	0	0	0	0	0	0
Prx	0	0	0.104766	0.113913	0	0.210832	0.266824	0.226409	0.112842	0.514744	0.327538	0	0	0.132499	0.106664	0
Arhgap20	0.113301	0.106563	0.104766	0	0.112729	0.105416	0.133412	0.226409	0	0.308846	0.218358	0.223498	0	0.132499	0.106664	0
Styx	39.9861	47.6953	41.2777	40.2969	43.3072	42.5881	42.892	41.5834	38.5163	41.3422	43.3802	40.518	43.5215	42.8633	39.0209	43.5764
Kat2b-ps	0	0.106563	0	0	0	0	0	0	0	0	0	0	0	0	0.0533321	0
Zfy1	0	0	0	0	0	0	0	0	0	0	0	0	0	0	0	0
Gm9899	0	0	0	0	0	0	0	0	0	0	0	0	0	0	0	0
Btn2a2	0	0	0	0	0.112729	0	0	0	0	0	0	0	0	0	0	0
Tas2r136	0	0	0	0	0	0	0	0	0	0	0	0	0	0	0	0
Raet1e	0	0.0532813	0.157149	0.199348	0.169094	0.052708	0	0.0566022	0.0564209	0.0514744	0.0545896	0	0	0.264997	0	0
Dand5	1.58621	1.17219	1.04766	1.82261	1.57821	2.0029	0.600354	1.24525	1.12842	1.13244	1.63769	2.01148	2.02798	1.19249	1.38663	1.0624
Ceacam3	0	0	0	0	0	0	0	0	0	0	0	0	0	0	0	0
Or6d12	0.0566503	0.106563	0.36668	0.0569567	0.112729	0.26354	0.0667061	0.113204	0.112842	0.411795	0.218358	0.0558745	0.160104	0.0662493	0.159996	0
Ndfip2	39.3153	33.0344	29.8582	33.4905	34.8334	36.7902	34.5537	41.0932	34.5296	28.105	38.2127	39.2239	39.4922	37.2321	33.8125	37.9276
Gm12592	0.113301	0	0.104766	0.113913	0.112729	0.210832	0	0	0	0	0	0	0	0	0.213328	0
Dspp	0	0	0	0	0	0	0	0	0	0	0	0	0	0	0	0
Aldh1a1	3.28572	3.51657	3.6668	3.30349	2.70551	2.52998	3.06848	2.15088	3.94946	3.91205	2.40194	3.57597	3.41554	2.64997	2.6666	2.76223
Trmt1l	31.7616	38.0429	45.4683	43.458	34.4952	40.9014	38.9563	29.886	39.2125	43.4444	33.1905	30.731	33.942	39.7496	46.0075	36.2278
Or9g19	0	0	0	0	0	0	0	0	0	0	0	0	0	0	0	0
Ddx10	81.8597	101.608	107.332	112.489	86.4634	93.7148	88.2521	82.9222	94.8435	132.752	97.2241	87.276	86.4559	93.4778	102.238	96.4126
Rab4b	10.4803	12.8941	14.3529	12.625	10.822	14.8109	15.4091	12.8861	13.6538	14.3099	13.8112	12.3483	13.2352	15.1711	11.8749	15.086
Pom121	67.8104	73.2086	87.3746	88.055	76.8814	71.0504	88.7858	61.1304	71.1467	88.0727	72.3858	63.3617	72.9539	92.484	88.2113	76.2802
AI854703	1.47291	2.02469	1.99055	2.16435	1.46548	1.47582	2.93507	1.69807	1.69263	1.95603	1.41933	0.893993	1.38756	1.85498	1.4933	2.86847
Slc22a26	0	0	0	0	0	0	0	0	0	0	0	0	0	0	0	0
Nrgn	6.34484	5.32813	5.65735	6.37915	5.41101	7.37912	7.33767	3.96215	4.0623	9.57424	5.45896	5.4757	7.36477	7.28742	5.6532	9.56158
Sec61b	322.246	285.446	241.241	255.887	310.156	303.176	263.822	344.99	304.776	228.066	283.994	319.136	309.872	259.565	262.839	300.942
Slamf8	0.906405	1.705	1.25719	0.569567	1.12729	0.632496	0.933885	0	0.789892	1.13244	1.41933	0.111749	0.640414	1.19249	1.4933	0.424959
Gatd3a	25.8325	21.5257	30.5916	26.2001	21.1931	22.2428	28.6836	20.49	23.1326	24.2959	23.8011	24.3613	23.1617	27.8247	26.666	25.8163
Gas5	395.872	387.249	407.12	450.148	383.712	356.833	385.75	337.406	385.242	329.47	380.945	372.72	385.529	376.23	419.155	367.696
Dis3l2	16.2586	16.8369	18.5435	16.7453	14.9366	16.1286	18.9445	13.9241	14.7823	18.8396	16.9228	13.4099	15.1565	18.5498	18.0262	16.5734
Ficd	2.71922	2.87719	3.87633	4.89828	3.49461	4.21664	2.93507	3.39613	5.07788	4.11795	2.72948	2.90548	2.02798	2.51747	3.83991	3.50591
Tarm1	0.339902	1.38531	1.04766	0.797394	0.450918	1.79207	0.400236	0.452818	0.338525	1.23539	0.436717	0.558745	0.320207	1.05999	0.639985	0.10624
Zfp943	3.62562	5.00845	3.87633	3.18957	5.7492	4.95455	3.60213	3.39613	5.4164	3.50026	4.80388	4.69346	4.58964	3.97496	3.73325	4.78079
2310001K24Rik	0	0	0.104766	0	0	0	0	0	0	0	0	0	0	0	0	0
Gm9905	0.113301	0.106563	0.628594	0.227827	0.225459	0.210832	0.133412	0.113204	0.112842	0	0.218358	0.335247	0	0.264997	0.319992	0.10624
F730035P03Rik	0	0	0	0	0	0	0	0	0	0	0	0	0	0	0	0
Eddm13	0	0	0	0	0	0	0	0	0	0	0	0	0	0	0	0
Rxfp2	0	0	0	0	0	0	0	0	0	0	0	0	0	0	0	0
Atp6v1e2	0	0	0	0	0	0	0	0	0	0	0	0	0	0	0	0
Trim50	0	0	0	0	0	0	0	0	0	0	0	0.111749	0	0	0	0
Tas2r107	0	0	0	0	0	0	0	0	0	0	0	0	0	0	0	0
Zfp952	6.00493	5.00845	5.97165	7.86002	5.41101	5.48163	6.53719	5.66022	5.07788	5.04449	6.00486	7.65481	4.69637	6.09494	6.18652	6.37439
Or13a1	0	0	0	0	0	0	0	0	0	0	0	0	0	0	0	0
Cacng8	0	0.0181157	0	0	0.019164	0	0.133412	0.132449	0.0282104	0.0175013	0	0	0.0181451	0.0225248	0	0.124301
Phgdh	85.985	83.1807	107.411	88.5483	95.1718	101.48	108.942	93.5634	80.2485	87.7721	91.5828	72.8503	96.5243	120.121	97.4196	97.7491
Adamts18	0	0	0	0	0	0	0	0	0	0	0	0	0	0	0	0
Cbx7	29.3449	34.2066	32.2678	32.4653	32.0151	29.3056	35.2208	27.1691	28.7746	28.9286	29.6967	25.9258	29.9927	28.6197	34.5592	32.6156
Hunk	0.339902	0.106563	0.104766	0.113913	0.112729	0	0	0	0.338525	0.102949	0	0.223498	0.106736	0	0.106664	0
Gm4792	0	0	0	0	0	0	0	0	0	0	0	0	0	0	0	0
Mapk14	36.8227	38.1494	31.4297	34.9714	39.2298	39.2147	34.0201	45.395	41.8643	33.5613	39.0862	40.6767	42.6409	39.3521	37.2258	40.4774
Adamts19	0	0	0	0	0	0	0	0	0	0	0	0	0	0	0	0.10624
4930597O21Rik	0	0	0	0	0	0.105416	0	0	0	0.0257372	0	0	0	0.132499	0.106664	0
Thoc7	202.808	174.71	141.067	172.294	205.844	162.182	162.629	206.938	184.891	135.378	191.882	212.547	197.248	155.421	171.196	162.759
Ggcx	1.69951	1.705	1.36195	2.27827	1.69094	1.68666	1.46753	1.24525	2.03115	2.26487	1.41933	0.893993	2.02798	2.51747	2.34661	1.80608
Hhipl2	0	0	0.209531	0	0	0	0.133412	0	0	0.308846	0	0	0	0.132499	0	0
Hs6st3	0	0	0	0	0	0	0	0	0	0	0.109179	0	0	0	0	0.10624
Tg	9.17735	11.0825	7.12407	8.08785	10.5966	5.79788	4.66942	16.4146	16.1364	5.04449	5.02224	11.5102	8.75233	4.90245	4.47989	10.5177
Kdm3a	21.1872	23.1241	25.2485	26.9975	20.5167	22.9807	24.6812	20.7164	23.2454	23.8841	22.8185	22.3498	21.4539	26.1022	28.1593	21.6729
Gm13534	0	0	0	0.113913	0	0	0.110732	0	0	0.0339731	0	0	0.106736	0	0.0351992	0
Tnfaip6	0	0	0.104766	0.113913	0	0	0	0	0	0	0	0.111749	0	0	0	0.10624
Tcf4	23.2266	45.7154	42.2206	33.7184	28.4078	39.5573	28.0165	19.3579	32.6113	52.6068	31.2252	27.8255	33.7285	43.1945	34.9858	44.1957
Usp21	15.8621	15.8778	18.7531	16.1757	15.3312	19.3965	19.2113	14.4902	19.1831	18.9426	19.1064	14.1921	16.3306	18.8148	19.3062	19.4419
Trim60	0	0	0	0	0	0	0	0	0	0	0	0	0	0	0	0
Gm5444	0	0	0	0	0	0	0	0	0	0	0	0	0	0	0	0
Gtsf2	0	0	0	0	0	0	0	0	0	0	0	0	0	0	0	0
Nrdc	52.1183	65.1098	67.4691	64.2471	54.2792	56.134	68.0402	51.1684	58.6777	65.7843	54.2075	48.7226	58.3844	58.5644	62.2919	69.3746
Kcnip1	0	0	0	0	0	0	0	0	0.112842	0	0	0	0	0	0	0
Lgals7	4.98523	3.19688	3.45727	3.98697	4.50918	3.2679	3.60213	4.86779	4.17514	3.19141	5.02224	4.91696	3.73575	3.84246	4.1599	3.29343
A530021J07Rik	0	0	0	0	0	0	0	0	0	0	0	0.111749	0	0	0	0
Cstf2t	32.6306	43.1579	49.4494	51.9445	31.7897	37.2118	38.6895	30.3388	35.8272	54.9747	43.0166	35.8715	32.5544	45.5795	47.0389	41.8585
Gvin-ps6	3.73892	8.5783	5.97165	4.55654	5.69283	5.74517	5.67001	3.33953	5.81135	7.92706	4.85847	5.6992	4.80311	6.55868	6.02652	6.37439
Shisa7	0.113301	0.106563	0	0	0	0	0.133412	0	0	0	0	0	0.106736	0.132499	0	0.10624
Ebf4	0	0	0	0	0	0	0	0	0	0	0	0	0	0	0	0
3110082I17Rik	45.037	37.4035	50.4447	43.5149	47.6845	44.6964	48.2952	39.7347	42.6542	42.1061	48.148	41.7942	46.7503	49.422	49.9188	43.6645
Smagp	2.15271	5.32813	4.81922	3.07566	2.36732	3.37331	3.06848	1.24525	3.44167	6.53725	2.40194	2.57023	3.94922	3.84246	2.23995	4.56831
Ier2	205.811	196.502	223.675	234.548	198.009	219.16	214.793	207.956	231.213	221.237	241.668	221.598	207.067	204.313	239.674	216.889
Eif3k	230.567	236.249	289.049	252.603	233.35	229.807	273.762	217.239	231.89	258.968	221.197	208.859	227.027	280.301	248.421	254.126
4930563E22Rik	0.453203	0	0.419063	0.34174	0.225459	0.632496	0.266824	0.226409	0.451367	0.411795	0.873434	0.670494	0.533679	0.132499	0.213328	0.318719
Tanc2	4.60794	4.15594	6.28594	4.89828	3.8328	5.05997	7.07084	4.56553	3.94946	5.40481	3.82127	4.46996	6.19067	4.80307	5.75986	5.20575
Zfand2a	8.49755	11.0825	9.95274	9.11307	10.1456	10.9633	11.6069	11.2072	12.864	11.1185	11.3546	11.7337	10.7803	8.74491	10.8797	9.03038
A730061H03Rik	0	0	0	0.113913	0.112729	0.210832	0	0.113204	0.112842	0.205898	0	0.111749	0.106736	0.132499	0	0
Fate1	0	0	0	0	0	0	0	0	0	0	0	0	0	0	0	0
Zfp472	16.202	14.5991	14.4577	14.1253	16.6839	14.9691	12.6742	14.4902	16.9263	12.9715	15.1759	15.1979	15.4767	15.2373	15.3596	14.6611
4930442H23Rik	0	0	0	0	0	0	0	0	0	0	0	0	0	0	0	0
Rpia	71.1902	83.6517	110.214	97.1681	77.6705	78.7457	89.2527	67.017	76.5067	103.772	78.7182	68.5581	75.142	98.049	101.544	94.3409
Notumos	0	0	0	0	0	0	0	0	0	0	0	0	0	0	0	0
Gm9913	0	0	0	0	0	0	0	0	0	0	0	0	0	0	0	0.10624
Sh3pxd2a	6.68474	8.95127	10.1623	10.9357	8.79289	7.37912	9.33885	7.47149	8.9145	10.089	9.82613	9.16342	7.4715	9.00991	8.53313	8.39294
Gykl1	0	0	0	0	0	0	0	0	0	0	0	0	0	0	0	0
Tll1	0	0	0	0	0	0	0	0	0	0	0	0	0	0	0	0
Gm9915	0	0	0	0	0	0	0	0	0	0	0	0	0	0	0	0
Dennd4a	33.7636	47.6335	55.5782	45.3375	40.3571	55.1326	48.4286	27.8483	39.3818	47.9741	32.4262	32.7425	43.228	53.6619	50.4521	50.2514
Aldh7a1	10.1971	11.1891	10.8956	11.7331	11.2729	10.4362	11.8737	10.8676	10.6071	11.0155	8.95269	9.27517	11.1005	11.3949	10.9864	12.1113
Plxnb1	0.679804	0.852502	1.46672	0.455654	0.563647	0.632496	0.933885	0.339613	1.91831	0.720642	0.545896	0.335247	0.533679	0.794992	1.06664	0.956158
Gper1	0	0	0	0	0	0	0	0	0	0	0	0	0	0	0.106664	0
Krt42	0	0	0	0	0	0.105416	0	0	0	0	0	0	0	0	0	0
Tgm5	0	0	0	0	0	0	0	0	0	0	0	0	0	0	0	0
Defb40	0	0	0	0	0	0	0	0	0	0	0	0	0	0	0	0
Kics2	7.02464	5.4347	6.07641	7.86002	4.6219	6.00871	7.60449	6.11304	4.51367	7.61821	6.65993	6.48145	5.33679	7.28742	5.75986	5.63071
Dpep2	0	0.0532813	0.0523829	0.113913	0.0563647	0.052708	0	0.113204	0.0564209	0.102949	0.218358	0.167624	0.106736	0.264997	0.0533321	0.10624
Mast1	0.113301	0.106563	0.104766	0.227827	0.253641	0	0.133412	0	0	0.308846	0	0.111749	0.373575	0	0.106664	0.10624
Defb37	0	0	0	0	0	0	0	0	0	0	0	0	0	0	0	0
Nebl	1.69951	1.27875	1.36195	1.59479	0.901835	1.47582	1.33412	0.792431	1.69263	2.36782	3.27538	2.01148	1.81451	1.45748	1.59996	1.80608
4732471J01Rik	0.679804	0.532813	0.419063	0.455654	0.338188	0.52708	1.0673	0.566022	0.112842	0.102949	0.272948	0.223498	0.74715	0.397496	0.426657	0.637439
Dusp7	41.5813	40.6004	44.5254	45.3375	48.0227	44.222	44.8932	41.0366	43.7826	43.7018	42.962	43.3028	46.0031	47.1695	46.5056	43.9833
Klk1b26	0	0	0	0	0	0	0	0	0	0	0	0	0	0	0	0
Vmn2r43	0	0	0	0	0	0	0	0	0	0	0	0	0	0	0	0
Spinkl	0	0	0	0	0	0	0	0	0	0	0	0	0	0	0	0
Tmem39b	30.3646	25.1488	30.6964	26.4279	30.3242	26.1432	27.8831	26.9426	25.5022	26.6637	28.8233	24.92	23.6953	24.5122	26.346	25.6038
Gm6457	1.01971	1.27875	0.471446	0.51261	1.07093	1.05416	0.867179	1.47166	1.3541	1.18391	1.25556	1.00574	0.800518	0.728742	0.693317	1.00928
Gm5114	0	0	0	0	0	0	0	0	0	0	0	0	0	0	0	0
Ptrh1	12.4631	8.8447	13.2005	13.4418	11.1602	10.1199	11.0732	11.5468	12.9768	10.089	11.2455	8.82818	11.8477	13.2499	12.7997	10.8365
Sox14	0	0	0	0	0	0	0	0	0	0	0	0	0	0	0	0
Gm9920	0	0	0	0	0	0	0	0	0	0	0	0	0	0	0	0
Chd8	55.7439	69.2657	84.7817	76.0941	63.1285	65.0417	74.8442	54.3381	63.8684	81.1751	64.1974	56.8803	59.772	78.0417	72.745	68.4184
Oas1f	0	0	0	0	0	0	0	0	0	0	0	0	0	0	0	0
Chchd3	105.143	99.423	107.175	101.725	109.911	99.8289	105.262	103.808	105.168	93.0657	99.1347	103.703	101.506	103.746	102.291	93.2785
Lysmd1	5.32513	5.06173	6.49547	8.5435	4.73463	5.74517	6.6039	5.32061	5.64209	6.0225	5.18601	4.97283	4.42953	7.55242	5.38654	3.93087
Rdh8	0	0	0	0	0	0	0	0	0	0	0	0	0	0	0	0
Ubxn7	25.1527	26.8538	30.6964	31.554	26.2659	26.7757	30.0177	23.6597	27.9847	31.7082	29.6967	27.0433	23.5352	32.5947	28.266	33.9967
Liat1	1.13301	1.27875	0.838126	0.68348	0.676376	0.316248	1.33412	0.452818	0.338525	1.13244	0.655075	0.558745	0.640414	0.132499	0.853313	1.27488
Defb38	0	0	0	0	0	0	0	0	0	0	0	0	0	0	0	0
Krt16	0	0	0	0	0.112729	0	0	0	0	0	0	0.111749	0	0	0	0
Exoc6	25.6059	24.8291	29.4392	26.5418	29.0842	25.6161	29.7509	27.1691	25.5022	28.3109	25.2204	22.3498	27.1109	28.7522	26.2394	26.5599
Grwd1	61.6355	60.3145	83.8126	64.8167	56.9283	59.4546	72.843	49.6967	58.1135	72.1671	65.8351	52.7456	63.1876	73.2717	71.145	62.6815
Or11g2	0	0	0	0	0	0	0	0	0	0	0	0	0	0	0	0
Camk2d	37.8424	50.4042	47.5636	48.4132	42.6117	48.0697	49.2291	36.7914	47.732	54.5629	46.0736	39.4474	42.801	57.5044	48.1055	47.7017
Bcl2a1c	0.585764	0.266407	0	0.0569567	0.206295	0.368956	0.133412	0.226409	0.789892	0.0339731	0.199798	0.400062	0.35543	0	0.195195	0.10624
Gm9922	0.113301	0.106563	0	0	0	0.421664	0	0	0	0	0	0	0.106736	0.132499	0	0.10624
Ppfia2	0	0	0.104766	0.113913	0	0.105416	0	0	0	0.102949	0.109179	0	0	0	0	0.10624
Gm9923	0.736454	0.79922	0.767933	0.493245	0.882671	0.808541	0.777793	0.981482	1.20402	0.892566	0.782815	1.09849	1.3342	1.05999	0.658118	0.619378
H2-T24	0.93473	1.7764	0.864317	0.882829	1.45646	0.316248	1.53424	1.35845	1.46694	1.95603	1.09179	1.67624	1.17409	1.80463	1.27997	1.48736
Nudcd3	53.5912	55.679	68.3596	62.0828	57.1538	57.6625	70.7084	52.074	58.7341	62.6958	55.7906	45.7054	57.744	61.2144	65.5985	61.7253
Txlna	86.1651	101.554	108.537	101.383	79.5869	91.5011	96.3235	72.0546	91.0633	115.406	99.3531	73.6426	88.1637	100.169	94.1845	96.4657
Lipg	0.679804	0.959064	1.25719	1.36696	1.12729	1.68666	1.86777	1.24525	0.451367	0.720642	0.982613	0.335247	0.533679	2.25248	1.27997	0.743678
Adgrg4	0	0	0	0	0	0	0	0	0	0	0	0	0	0	0	0
Dnajc5g	0	0	0	0	0	0	0	0	0	0	0	0	0	0	0	0
Slc51b	0	0	0	0	0	0	0	0	0	0	0	0	0	0	0	0
Mepe	0	0	0	0	0	0	0	0	0	0	0	0	0	0	0	0
Gm5142	0.113301	0	0	0	0	0	0	0	0	0	0	0	0	0	0	0
Fpgt	7.47784	6.92657	6.70501	5.69567	8.56743	7.9062	10.5396	8.60353	8.46313	7.30936	7.64254	6.59319	7.15129	8.74491	8.85313	9.56158
Aym1	0	0	0	0	0	0	0	0	0	0	0	0	0	0	0	0
Srcap	14.6158	20.6114	12.7814	14.6094	16.1203	20.029	16.1869	15.6222	15.7414	22.8546	16.8955	17.377	17.3979	21.1004	14.5415	19.92
Sh2d4a	0	0.106563	0.104766	0.113913	0	0.105416	0.266824	0	0.112842	0.411795	0	0	0	0.132499	0.106664	0
Kirrel3os	0	0	0	0.113913	0	0	0	0	0	0	0	0	0	0	0	0
4933409G03Rik	0	0	0	0	0	0	0	0	0	0	0	0	0	0	0	0
Slc39a8	6.79804	7.56595	4.92399	4.78436	4.96009	4.53289	4.4026	4.30177	5.4164	5.66218	6.65993	4.46996	4.16269	4.37245	5.11988	4.24959
Ech1	25.1527	19.3944	21.6865	18.454	24.1241	24.8782	21.7462	28.3011	26.9692	18.2219	26.3122	28.7195	24.7627	21.0673	19.7329	20.5043
Mat2a	533.249	610.604	585.431	605.165	561.392	577.469	569.47	528.608	535.603	594.529	615.006	560.869	554.972	635.265	574.333	571.889
Rhox10	0	0	0	0	0	0	0	0	0	0	0	0	0	0	0	0
Kdm4d	0.113301	0.106563	0	0.227827	0	0.26354	0	0	0.225683	0.102949	0.109179	0.223498	0.106736	0	0	0
Nanp	13.9926	11.3489	8.8527	11.1635	12.5411	10.0936	10.2727	13.5279	10.8892	9.31687	13.1015	12.4041	10.9137	8.08241	11.1997	10.5974
Gm9929	0.113301	0.426251	0.104766	0.113913	0.225459	0.210832	0.133412	0.113204	0	0	0	0	0.213471	0	0.106664	0.10624
Zftraf1	4.75863	6.53549	5.39543	4.84132	4.50918	5.85059	7.53778	5.0376	6.31914	4.94154	6.11403	5.14046	4.74974	6.22743	5.54654	5.20575
Shisa6	0	0	0	0	0	0	0	0	0	0	0	0	0.106736	0	0	0
Cnn3	42.2611	48.7524	56.5211	52.4571	45.3172	49.9672	47.9617	38.7725	41.563	45.8122	41.6519	42.1294	40.6663	45.1158	49.3322	51.4201
Adnp2	21.4138	22.911	34.3632	32.2375	21.9822	25.5107	25.8819	20.7164	25.2765	28.105	23.8557	22.9086	22.0943	28.4872	28.6927	24.8601
Gm12474	0	0	0.104766	0.34174	0.112729	0.105416	0	0	0.225683	0.308846	0.218358	0	0.213471	0.132499	0.213328	0.21248
Ang5	0	0	0	0	0	0	0	0	0	0	0	0	0	0	0	0
Stum	0	0	0	0	0	0	0.133412	0	0	0	0	0	0.106736	0	0.106664	0
Lgals4	0.906405	0.959064	1.36195	1.13913	1.46548	0.737912	1.20071	1.35845	1.46694	1.02949	0.982613	1.00574	0.960622	0.92749	1.70663	1.27488
Pde5a	1.01971	1.59844	1.57149	1.7087	1.46548	0.52708	2.93507	1.35845	2.25683	1.95603	1.20097	0.335247	0.853886	1.85498	1.91995	1.38112
Cd8a	32.6872	53.3879	37.0871	29.5036	34.8334	62.5117	37.6222	36.1122	46.6036	45.1945	27.404	29.0548	42.9078	60.5519	31.8926	38.3526
A730045E13Rik	0	0	0	0	0	0	0	0	0	0	0	0	0	0	0	0
Gm9930	0	0	0	0	0	0	0	0	0	0	0	0	0	0	0	0
Zfp14	0.679804	0.532813	0.104766	0.455654	0.789106	0.316248	0.667061	0.452818	0.67705	0.308846	0.218358	0.782243	0.74715	0.529994	0.426657	0.956158
Tusc1	6.45814	7.45939	7.85743	9.22698	6.65103	6.43038	6.53719	6.33945	6.31914	5.76513	5.89568	6.92844	6.83109	7.68492	6.71984	5.84319
Tdrd9	0.0566503	0	0	0	0	0	0	0	0	0	0	0	0	0	0	0
Mill1	0	0	0	0	0	0	0	0	0	0	0	0	0	0	0	0
D630008O14Rik	0	0.106563	0.314297	0.113913	0.112729	0.105416	0.133412	0.113204	0.112842	0.102949	0	0.335247	0	0	0.106664	0
Ndst1	26.9656	27.3866	33.525	30.187	27.2805	27.3027	33.6199	22.8673	30.2416	34.5908	31.2252	28.7195	24.229	32.8597	31.0393	27.6223
Tmem179	0	0	0	0	0	0	0	0	0	0	0	0	0	0	0	0
Sirt5	8.4409	6.07407	7.43837	5.80958	4.96009	6.95745	6.27037	7.01867	6.31914	5.66218	7.75172	7.48719	5.33679	6.62493	6.71984	5.73695
Nt5dc3	15.7771	14.8921	18.7007	18.3685	16.1293	13.3963	19.1446	11.7733	14.1334	17.2954	17.4141	13.6334	13.422	20.0298	21.4747	13.28
Rdh18-ps	0	0	0	0	0	0	0	0	0	0	0	0	0	0	0	0
Adam39	0	0	0	0	0	0	0	0	0	0	0	0	0	0	0	0
Tceal5	0	0.0351657	0.0345727	0	0	0	0	0.0939596	0	0	0.0360291	0	0	0.0437245	0	0
Or11m3	0	0	0	0	0	0	0.0667061	0	0	0	0	0	0	0	0	0
Klk13	0	0	0	0	0	0	0	0	0	0	0	0	0	0	0	0
Ercc6	12.3498	13.347	14.3529	17.0301	12.1748	12.36	13.7414	9.73558	14.8951	15.3394	14.1933	10.9514	13.3687	14.3098	15.013	13.9174
Rdh19	0	0	0	0	0	0	0	0	0	0	0	0	0	0	0	0
Or13g1	0	0	0	0	0	0	0	0	0	0	0	0	0	0	0	0
A930004D18Rik	0.113301	0.426251	0.419063	0.455654	0.225459	0.245619	0.377556	0.226409	0.601446	0.411795	0.573191	0.595623	0.533679	0	0.461856	0.743678
Gm9934	0	0	0	0	0	0	0	0	0	0	0	0	0	0	0	0
Pkp3	12.1232	10.5497	15.0339	14.6948	12.1748	13.5987	16.1429	13.6977	14.5566	14.001	15.831	12.8511	11.6876	13.9124	13.8663	14.4486
6030452D12Rik	0	0	0	0	0	0	0	0	0	0	0	0	0	0	0	0
Iigp1	2.37931	10.5497	6.07641	3.07566	4.84736	3.37331	4.46931	1.69807	4.17514	10.1919	5.56814	3.46422	3.94922	7.41992	5.17321	3.50591
Skida1	0.226601	0.106563	0	0.34174	0.338188	0	0.533648	0.113204	0.112842	0.205898	0	0.446996	0.426943	0.264997	0	0.10624
Utp18	123.951	145.778	185.173	179.186	120.959	142.522	161.629	119.204	125.819	178.41	140.95	118.566	127.869	158.005	179.409	149.798
Capn12	0.453203	1.38531	0.628594	1.36696	0.676376	1.89749	1.60095	0.679226	1.46694	0.617693	0.655075	1.22924	1.6544	1.25874	2.45328	2.33728
Fbxw28	0	0	0	0	0	0	0	0	0	0	0	0	0	0	0	0
1810037I17Rik	204.942	201.226	216.988	218.391	191.997	197.163	196.894	193.825	187.938	181.275	192.428	196.492	190.31	214.273	217.986	191.285
Slc25a40	6.85469	6.55361	5.65735	8.82829	8.00379	7.2737	6.33708	8.71674	7.61682	5.09597	6.44157	6.98432	7.52487	7.08868	6.02652	7.80862
Nlrp9a	0	0	0	0	0	0	0	0	0	0	0	0	0	0	0	0
Try4	0	0	0	0	0	0	0	0	0.112842	0	0	0	0	0	0	0
Skp2	31.9508	31.7557	31.6392	34.2879	29.986	29.0948	28.0165	26.7162	28.549	33.2525	28.3866	27.3785	24.0155	27.9572	29.226	28.0473
E130116L18Rik	0	0	0	0	0	0	0	0	0	0	0	0	0	0	0	0
Zdhhc25	0	0	0	0	0	0	0	0	0	0	0	0	0	0	0	0
H2-T3	0	0.0351657	0.0125719	0.0193653	0.0326915	0	0.0226801	0	0	0.0257372	0	0	0.0352228	0	0.0533321	0.0446207
Umodl1	0	0	0	0	0	0	0	0	0	0	0	0	0	0	0	0
A430110L20Rik	0.113301	0	0	0.68348	0.112729	0.421664	0.266824	0.452818	0	0.205898	0.327538	0.111749	0	0.132499	0.426657	0
Adm2	0	0.106563	0.104766	0	0	0	0	0	0	0.102949	0	0.111749	0	0	0	0.10624
Or1m1	0	0	0	0	0	0	0	0	0	0	0	0	0	0	0	0
Vmn1r236	0	0	0	0	0	0	0	0	0	0	0	0	0	0	0	0
Krt15	0	0	0	0	0	0	0	0	0	0	0	0	0	0.132499	0	0
Syne3	7.76109	9.59064	9.84798	9.11307	7.4965	9.69827	9.73908	8.37712	9.1966	10.5008	8.07926	7.71069	9.49948	6.88993	8.42647	8.8179
Gm4894	0	0	0	0	0	0	0	0	0	0	0	0	0	0	0	0
Nkx2-4	0	0.106563	0	0	0	0	0	0	0	0	0	0	0	0.132499	0	0
Fam83e	2.03941	3.72969	1.78102	3.4174	1.80367	2.52998	2.40142	2.26409	2.59536	2.88257	3.05702	1.78799	2.77513	2.25248	2.55994	2.97471
Spock3	0	0	0	0.113913	0	0	0	0	0	0	0	0	0	0	0	0
Ceacam10	0	0	0	0	0	0	0	0.113204	0	0	0	0	0	0	0	0
A930012O16Rik	1.01971	0.745939	1.04766	0.911307	0.901835	0.421664	0.266824	0.679226	0.338525	0.926539	0.655075	1.11749	1.38756	1.05999	0.853313	0.849918
Klf1	0.113301	0.319688	0.209531	0.34174	0.676376	0.421664	0.133412	0.452818	0.112842	0.102949	0.327538	0.223498	0.640414	0.397496	0.746649	0.21248
Cthrc1	0	0	0	0	0.112729	0	0	0	0.112842	0	0	0	0	0	0	0
Gon4l	36.1429	46.8343	46.1839	45.5654	41.268	38.6813	46.5608	34.3202	45.7381	46.7048	39.6233	33.4688	43.4948	42.275	49.5636	41.85
Ffar4	0	0	0	0	0	0	0	0	0	0	0.109179	0	0	0	0.106664	0
Ifi205	3.75818	10.0702	8.8527	4.38567	4.86653	7.02808	5.11369	3.88631	4.42001	9.36834	7.04206	4.28334	4.62486	6.27116	5.08468	5.17069
Alkal2	0	0	0	0	0	0	0	0	0.112842	0	0	0	0	0	0	0
Gzmm	0.226601	0.319688	0	0	0.112729	0.421664	0.266824	0.226409	0	0.205898	0.327538	0.223498	0.533679	0.662493	0.213328	0.21248
Sprr2k	0	0	0	0	0	0	0	0	0	0	0	0	0	0	0	0
Tprkb	45.7451	46.5764	55.1592	62.0452	44.4345	41.2176	45.671	45.2818	41.4129	52.1096	51.9966	46.1993	44.3487	50.0076	56.2301	44.1957
Or5p4	0	0	0	0	0	0	0	0	0	0	0	0	0	0	0	0
Fra10ac1	24.133	27.8129	35.2013	33.2627	26.9423	23.6132	33.6199	23.2069	26.9692	32.7377	29.9151	23.1321	24.7627	33.5221	32.2126	30.1721
Gm9939	0.15069	0	0.0345727	0.34174	0	0.105416	0	0	0	0	0	0	0.106736	0	0	0
Fgfr3	0.453203	0.213125	0.523829	0.227827	0.563647	0.737912	0.400236	0.452818	0.67705	0.205898	0.327538	0.335247	0.320207	0.529994	0.533321	0.424959
Msi1	0	0.319688	0.157149	0	0.225459	0	0	0.113204	0	0	0.109179	0	0.213471	0	0.319992	0
Gm5082	0	0	0	0	0	0	0	0	0	0	0	0	0	0	0	0
Lifr	0.113301	0.532813	0.314297	0.113913	0.225459	0	0.133412	0.339613	0.564209	0.308846	0.109179	0.223498	0.106736	0.132499	0	0
Serpinb9d	0	0	0	0	0	0	0	0	0	0	0	0	0	0	0	0
Zscan4c	0	0	0	0	0	0	0	0	0	0	0	0	0	0	0	0
Arfgap3	3.28572	5.00845	3.77157	3.18957	5.29828	6.85204	4.13578	6.45265	4.0623	3.91205	4.80388	2.79373	6.29741	5.29994	5.01322	6.37439
Prr14l	27.9286	29.8376	30.9059	35.2562	29.7606	28.3569	31.8855	24.6786	28.2104	33.9731	29.5876	22.1822	28.4451	29.3484	36.2125	32.2438
P2ry10b	1.69951	1.81157	1.04766	1.08218	1.24002	1.10687	1.0673	1.01884	1.69263	1.69866	1.20097	1.28511	0.800518	1.98748	0.639985	1.16864
Eapp	41.2414	33.8869	27.6582	30.301	38.4407	37.1064	34.6871	44.1497	43.1055	30.2669	40.9422	41.1237	38.9585	30.2759	33.9192	37.8214
Cpsf3	61.069	70.0117	78.1552	83.2707	66.6231	75.0562	78.8466	58.4135	68.1564	72.0127	75.8795	70.5137	70.2321	74.1992	69.4384	71.1806
Obox1	0	0	0	0	0	0	0	0	0	0	0	0	0	0	0	0
Mrps21	94.9459	79.0162	75.9552	73.8728	78.1778	75.2143	68.5738	86.2051	84.8005	65.0636	83.1945	92.4165	89.9601	74.4642	79.8029	81.1672
Lrrc36	0	0	0	0	0	0	0	0	0	0	0	0	0	0	0	0
Taf4b	24.6995	31.8622	37.1918	34.174	31.226	29.8327	31.6187	27.3955	30.2416	38.6058	30.6794	24.92	28.7119	36.9671	36.9058	28.6847
Lce3a	0	0	0	0	0	0	0	0	0	0	0	0	0	0	0	0
Kcnn4	70.3597	66.282	84.8602	87.4855	73.4996	65.4633	97.5243	69.0547	80.4561	74.329	69.1104	61.2385	68.5243	77.1142	79.5715	77.0238
4930553M12Rik	0	0	0	0	0	0	0	0	0	0	0	0	0	0	0	0
Bsx	0	0	0	0	0	0	0	0	0	0	0	0	0	0	0	0
Cimap2	0	0	0	0.113913	0	0	0	0	0.112842	0	0	0	0	0	0	0
Rhob	10.6503	11.8285	13.6195	13.5557	11.0475	15.4961	13.0744	12.1129	9.36586	13.0745	14.9575	13.2981	12.0611	12.4549	13.333	13.28
Zfp747	10.1687	13.0987	12.5111	10.8411	10.3057	10.4889	10.7957	9.69822	12.065	9.55674	10.4899	10.3368	10.442	11.1074	11.1816	8.64048
Pnma1	0	0.213125	0.104766	0	0.225459	0	0.133412	0	0.225683	0	0	0	0.320207	0	0.213328	0
Ceacam2	0.623153	0.479532	0.419063	0.51261	0.620012	0.26354	0.400236	0.226409	0.282104	0.411795	0.382127	0.279373	0.426943	0.728742	0.533321	0.637439
Mdm4	53.1946	65.5893	66.4215	73.3602	57.3229	55.6596	65.5721	48.7345	60.6524	73.6084	56.1181	48.8343	57.1036	66.0506	66.9318	61.9909
4930517O19Rik	0	0	0	0	0	0	0	0	0	0	0	0	0	0	0	0
Cklf	41.9779	32.8746	22.3151	22.327	45.8809	39.1357	26.8158	52.7532	35.6862	22.6487	34.8828	46.2641	41.9824	25.6385	28.106	29.8003
Slfn5	1.41626	5.96751	4.50493	4.32871	2.25459	4.00581	2.80165	2.37729	2.65178	6.48577	2.40194	2.23498	2.24145	2.18623	3.14659	3.08095
Dnajc8	186.889	204.654	204.66	218.543	188.991	205.614	212.192	209.57	201.93	235.598	192.865	204.78	203.225	210.474	215.408	202.387
Or3a1d	0	0	0	0	0	0	0	0	0	0	0	0	0	0	0	0
Spcs3	207.114	188.936	191.617	206.981	194.684	196.495	194.381	221.088	215.189	176.866	207.331	202.936	199.916	181.391	208.102	203.343
Tmem74	0	0	0	0.113913	0	0	0	0	0	0	0	0	0	0	0.106664	0.10624
Gm4793	0	0	0	0	0.225459	0.105416	0	0	0.112842	0	0	0	0.106736	0	0	0
Slc30a7	27.872	27.7063	34.0489	31.554	30.8879	28.3569	32.1523	30.9048	27.7591	31.3994	26.8035	26.3728	31.1668	28.0897	37.8658	34.103
Cyp3a44	0	0	0	0	0	0	0	0.113204	0	0	0	0	0	0	0	0
2900041M22Rik	0.226601	0.213125	0.838126	0.455654	0.450918	0.737912	0.400236	0.452818	0.338525	0.102949	0.109179	0.335247	0.213471	0.132499	0.426657	0.318719
Fabp1	0	0	0	0	0	0	0	0.113204	0	0.102949	0	0	0.106736	0	0	0
Cadps	0	0.319688	0.209531	0.113913	0	0	0.133412	0	0	0	0.218358	0	0	0.132499	0	0
A930005H10Rik	4.98523	5.32813	3.87633	7.6322	4.28372	4.11122	5.06966	4.86779	4.85219	4.4268	4.47635	3.46422	7.04456	5.56494	4.69322	5.31199
Atp5if1	94.5494	94.308	87.0079	94.5481	87.3653	79.2728	90.9871	100.639	87.7909	73.6424	84.3409	88.4494	82.8269	95.3327	83.838	87.6478
Or2q1	0	0	0	0	0	0	0	0	0	0	0	0	0	0	0	0
Tmem120b	2.83252	2.45094	3.6668	3.75914	3.26915	3.58414	4.4026	4.30177	3.27241	2.36782	2.94784	3.68772	2.77513	3.57746	4.1599	4.35583
Gimap4	147.631	180.624	163.539	137.607	134.373	148.953	141.15	150.788	173.438	168.733	144.335	179.692	151.992	139.587	119.571	151.392
Cpa1	0.226601	0	0	0	0.338188	0	0	0	0	0	0	0	0	0	0	0.10624
Gm9945	0	0	0	0	0	0	0	0	0	0	0	0	0	0	0	0.0531199
Tle5	136.074	131.925	131.324	127.127	142.208	127.922	136.481	152.826	148.613	129.304	123.227	128.344	134.06	124.284	118.504	143.158
Sytl5	0	0	0	0	0	0	0	0	0	0	0	0	0	0	0	0
Vapb	29.4582	27.8129	33.106	31.7818	31.0006	36.0523	35.8879	32.6029	32.2727	32.5318	34.5006	30.731	33.3015	36.3046	32.2126	34.3154
9430021M05Rik	0	0	0	0	0	0	0	0	0	0	0	0	0	0	0	0
Vsnl1	0	0.106563	0	0.227827	0.112729	0	0	0	0.225683	0	0	0	0.106736	0	0.106664	0
Lclat1	15.4089	15.0253	18.6483	18.7957	15.4439	16.1286	18.0106	15.0562	18.2804	17.3983	13.6474	12.8511	15.6902	18.9473	19.7329	18.167
Thnsl2	0.226601	0.426251	0.104766	0.34174	0.563647	0.632496	0.266824	0.339613	0.564209	0.411795	0.218358	0.558745	0.640414	0.529994	1.17331	0.318719
Kcnn2	0	0	0	0	0	0	0	0	0	0	0	0	0	0	0	0
Tmem62	7.47784	7.88564	10.5813	9.68264	8.34197	8.74953	7.60449	7.47149	7.56039	7.82411	5.2406	7.37544	8.00518	7.81742	7.57316	8.2867
Gm9946	0	0	0	0	0	0	0	0	0	0	0	0	0	0	0	0
Gm9947	0	0	0	0	0	0	0	0	0	0	0	0	0	0	0	0
Tas2r130	0	0	0	0	0	0	0	0	0	0	0	0	0	0	0	0
Or6f1	0	0	0	0	0	0	0	0	0	0	0	0	0	0	0	0
Dedd2	13.2562	16.091	13.9338	14.8087	17.6985	15.8124	15.0756	17.6599	15.5722	15.4423	15.3397	15.0861	17.0777	13.3824	15.1463	15.1923
Parp4	8.15765	10.6563	8.59079	8.31568	7.55287	11.2795	7.60449	8.60353	9.70439	8.95654	10.1537	9.49867	8.75233	10.8649	9.38645	9.8803
Gm14461	0	0	0	0	0	0	0	0	0	0	0	0	0	0	0	0
Atad3aos	0.113301	0.745939	0.209531	0	0.225459	0.737912	0.266824	0.339613	0.225683	0.514744	0.327538	0.111749	0.533679	0	0	0.10624
Trim65	7.08129	10.1053	9.00985	7.55587	7.27105	6.78141	8.07143	8.09411	7.89892	8.99052	8.95269	7.37544	9.23264	10.1361	7.55502	8.07422
Zfp867	2.37931	2.13125	2.72391	2.39218	1.9164	1.68666	2.80165	1.35845	1.91831	2.67667	2.51112	3.24072	1.70777	2.51747	2.23995	1.69984
Sh3bp2	18.2414	19.9272	22.0008	16.9731	19.3895	18.0261	19.3448	16.1882	17.7161	22.3399	18.1237	14.9744	14.8363	17.8873	18.3462	18.6982
Ms4a5	0	0	0	0	0	0	0	0	0	0	0	0	0	0	0	0
Or9q1	0	0	0	0	0	0	0	0	0	0	0	0	0	0	0	0
Tmprss11e	0	0	0	0	0	0	0	0	0	0	0	0	0	0.132499	0	0
Ugt1a6a	0.0249261	0.0234438	0.0115242	0.0501219	0.0496009	0.059033	0.0146753	0.024905	0.0248252	0.114273	0.078609	0.0491696	0.0352228	0.0291497	0.0234661	0.0116864
Adam12	0	0	0	0.113913	0	0	0	0	0.112842	0	0	0.111749	0	0	0.213328	0
Gm4876	0	0	0	0	0	0	0	0	0	0.0514744	0	0	0	0	0	0.0531199
Usp17la	0	0	0	0	0	0	0	0	0	0	0	0	0	0	0	0
Pla2r1	0	0.106563	0	0	0	0	0	0	0	0	0	0	0	0	0	0
Pabpc1l	0.566503	0.639376	0.73336	0.455654	0.450918	0.210832	0.533648	0.339613	0.451367	0.720642	0.327538	0.223498	0.320207	0.529994	0.639985	0.10624
Oscar	0	0.213125	0.104766	0.227827	0	0.105416	0.266824	0	0	0	0	0.223498	0.213471	0.264997	0.213328	0
9130230L23Rik	0	0	0	0	0	0	0	0	0	0	0.109179	0	0.106736	0	0	0.10624
Cggbp1	77.271	97.8245	92.8748	101.098	77.5015	82.2245	84.5833	76.8092	81.4717	89.2051	86.0332	80.1241	76.9031	96.459	87.7313	84.7262
Kdm2a	77.3843	84.7173	87.9508	93.6174	72.8795	82.9097	84.5166	67.583	78.03	90.2346	83.1214	79.9565	82.4	87.7803	90.2379	88.7633
Mgmt	2.94582	2.34438	2.61914	3.07566	3.26915	2.52998	3.73554	3.62254	2.7082	2.67667	2.6203	2.68198	2.56166	2.64997	2.6666	2.65599
Gm9951	0	0	0	0	0	0	0	0	0	0	0	0	0.106736	0	0.106664	0
Tmt1a	0.283252	0.372969	0.261914	0.227827	0.732741	0.579788	0.533648	0.452818	0.394946	0.154423	0.382127	0.893993	0.800518	0.463745	0.373325	1.00928
D730045B01Rik	1.01971	0.213125	0.314297	0.455654	0.225459	0.316248	0.667061	0	0.564209	0.617693	0.109179	0	0.106736	0.264997	0.319992	0.637439
Xlr	1.41626	0.266407	0.261914	0.68348	1.01456	0.26354	0.466942	0.622624	1.52336	0.205898	0.709665	1.09849	1.22746	0.0662493	0.906645	0.531199
Ugt2b5	0	0	0	0	0	0	0	0	0	0	0	0	0	0	0	0
Slc8a1	0.453203	0.532813	0.104766	0.113913	0.225459	0.105416	0	0	0.225683	0.617693	0.109179	0.111749	0	0.132499	0.106664	0.10624
Mmrn1	0	0.106563	0.314297	0	0.112729	0.105416	0	0.113204	0	0.308846	0.218358	0.335247	0.106736	0.397496	0.319992	0.424959
Zfp869	28.2492	31.2495	34.3632	38.0755	25.6178	26.802	30.2845	26.6596	27.5616	31.9141	28.0591	26.3728	23.1617	35.8183	33.9725	33.3147
Pm20d2	0	0	0.209531	0	0.112729	0	0	0	0	0	0.218358	0	0.106736	0.132499	0	0.21248
Ano9	0	0	0	0	0	0	0	0	0	0	0	0	0.106736	0	0	0
Or10h28	0	0	0	0	0	0	0	0	0	0	0	0	0	0	0	0
Irs4	0.226601	0.106563	0.104766	0.34174	0.112729	0.316248	0.133412	0.226409	0.225683	0.205898	0.327538	0.111749	0	0.397496	0.213328	0.10624
Scart2	0	0.213125	0.209531	0.113913	0	0.210832	0.533648	0.226409	0.338525	0.411795	0.109179	0.335247	0.320207	0.264997	0.106664	0.21248
Tmem119	0	0.106563	0	0	0	0.105416	0	0	0	0	0	0	0	0	0	0
1600014C10Rik	9.29065	9.6972	12.4671	12.3026	10.2584	8.96036	10.9398	9.28276	11.5099	10.8096	11.7914	12.1806	9.92642	11.2624	12.053	12.1113
Srsf12	0.793104	0.106563	0.73336	0.569567	0.563647	0.948744	0.400236	0.566022	0.451367	0.514744	0.218358	0.558745	0.426943	0.132499	0.426657	0.743678
Emcn	0	0	0	0	0	0	0	0	0	0	0	0	0	0	0	0
Adam10	87.5814	106.03	119.328	126.102	93.6781	104.678	114.201	83.5448	96.1411	113.038	103.502	87.8348	93.9274	106.529	115.784	110.808
Ap1s3	22.8301	24.5627	20.796	25.5736	23.5041	25.0363	22.2131	24.0186	25.6715	20.4868	24.4016	25.814	27.3243	25.241	21.0128	27.5692
Ankrd24	1.81281	2.43283	1.5191	2.16435	2.48005	2.0029	1.86777	2.37729	2.59536	1.85308	1.41933	1.34099	2.40155	3.57746	0.853313	1.48736
Zscan22	8.83745	6.2872	8.80032	12.1887	10.3147	8.32786	7.07084	8.03751	8.80165	8.95654	8.62516	9.83392	10.5668	9.6724	10.6664	10.9958
Zfp771	23.9064	23.87	26.0867	23.4662	22.2077	26.5648	29.8843	25.8106	20.3115	25.6342	26.4214	23.2438	25.7233	34.5821	27.4127	27.6223
Hmgb2	306.337	335.22	250.59	270.288	286.708	297.888	255.251	277.181	303.976	321.406	271.109	267.098	301.208	276.601	277.967	258.853
Lrrc8c	62.6552	65.9623	67.993	73.3602	67.3558	71.2085	73.5101	73.0734	65.3918	62.387	61.5771	64.3675	64.7352	62.9368	80.3714	73.3586
Vmac	3.96552	2.66407	3.24774	3.64523	2.25459	3.68956	3.20189	3.39613	3.38525	2.57372	3.49373	2.79373	2.77513	2.78247	3.62658	3.93087
1700013H16Rik	0	0	0	0	0	0	0	0	0	0	0	0	0	0	0	0
Phactr1	0	0.106563	0	0	0.112729	0	0	0	0	0.102949	0.109179	0	0	0.264997	0.106664	0.21248
Msra	8.04434	8.73814	10.7909	9.85351	7.21468	11.2268	8.93861	7.8677	9.59155	13.2804	10.2628	10.4485	7.68497	10.8649	11.5197	9.13662
Zfp182	2.83252	3.94282	3.87633	3.75914	4.84736	3.90039	5.4699	4.30177	2.93388	3.70616	4.14881	4.02297	3.09534	3.04747	5.43987	3.82463
Gm9955	0	0	0	0	0	0	0	0	0	0	0	0	0	0	0	0
Abca15	0	0	0	0	0	0	0	0	0	0	0	0	0	0	0	0
Fsd1l	0.566503	1.59844	1.36195	1.7087	1.24002	1.37041	1.73436	1.47166	0.789892	1.54423	1.09179	0.558745	1.06736	2.11998	1.4933	0.424959
AU018091	0	0	0	0	0	0	0.133412	0	0	0	0	0	0	0	0	0
Akr1c20	0	0	0.104766	0	0	0	0	0.0566022	0	0	0	0	0	0	0	0.0531199
Krtap5-2	0	0	0	0	0	0	0	0	0	0	0	0	0	0	0	0
Defb42	0	0	0	0	0	0	0	0	0	0	0.109179	0	0	0	0	0.10624
Mtnr1a	0	0	0	0	0	0	0	0	0	0	0	0	0	0	0	0
Set	1346.97	1496.15	1551.58	1571.36	1332.01	1409.73	1433.18	1340.74	1408.69	1614.11	1475.05	1356.65	1374.46	1484.31	1495.16	1420.93
Kctd18	9.29065	8.8447	8.90509	10.3661	8.4547	10.9633	10.4061	6.33945	8.1246	8.95654	10.6996	7.37544	10.4601	10.3349	9.17312	9.77406
Fgf2os	0	0.213125	0.523829	0.113913	0.225459	0.316248	0.400236	0.905635	0.338525	0	0.109179	0.558745	0.426943	0.662493	0.213328	0.318719
Klhl18	9.74385	12.0416	12.0481	11.847	8.34197	11.1741	12.6742	9.50917	12.4126	13.0745	11.2455	9.38692	11.7409	13.6474	13.8663	9.45534
Cadm4	0.339902	0.532813	0.104766	0.34174	0.450918	0.210832	0.266824	0.226409	0.338525	0.205898	0.218358	0.558745	0.213471	0.132499	0.319992	0.743678
Actn4	261.158	277.649	291.353	269.519	289.94	281.355	292.306	242.201	278.775	314.92	262.849	238.92	272.763	291.762	274.767	271.443
Usp46	15.2956	18.6485	17.0768	17.5427	16.1203	18.237	17.6104	15.6788	15.1208	16.8836	14.7392	16.6506	16.8642	22.2598	16.9596	15.936
1700041G16Rik	0.113301	0	0.104766	0.113913	0	0	0	0.113204	0.112842	0.102949	0	0.111749	0	0	0	0.10624
Nsd3	57.8966	85.5698	73.7551	82.6442	61.8884	72.2099	78.8466	56.6588	75.8296	78.5499	64.9616	65.8761	69.6984	73.9342	71.145	77.3426
Cyp2c50	0	0	0	0	0	0	0	0	0	0	0	0	0	0	0	0
Elp6	14.1626	16.3041	21.1627	17.8844	14.8803	16.5503	17.7438	15.3958	17.0391	16.6777	15.7218	13.9686	14.2492	16.6948	20.7995	14.9798
Atrnl1	3.73892	4.68876	4.60969	5.46784	3.94553	4.95455	3.06848	4.30177	3.15957	3.50026	3.93045	3.12897	4.16269	6.22743	7.35983	5.63071
Smim10l2a	0.793104	0.479532	1.25719	0.797394	0.450918	0.843328	0.667061	0.339613	0.902734	0.308846	0.545896	0.391122	1.06736	0.662493	0.693317	1.27488
Rnd1	1.81281	1.81157	2.40961	2.05044	1.80367	2.52998	2.00118	3.50934	2.03115	1.33833	2.51112	1.56449	2.77513	1.85498	1.81329	1.48736
Tafa5	0.113301	0	0	0	0	0.0347873	0	0	0.112842	0	0	0	0	0	0	0
Tmem158	4.64533	4.79532	6.49547	5.35393	4.17099	5.69246	4.53601	3.84895	4.51367	7.20642	4.91306	4.24646	4.80311	5.69744	5.6532	6.26815
Pcnx3	27.8153	31.9688	31.2202	30.6427	32.6915	31.941	31.8855	25.8106	35.9965	33.3554	27.9499	25.4229	32.501	27.9572	29.4393	31.7657
4930578G10Rik	0	0	0.0345727	0	0	0	0	0	0	0	0	0	0	0	0	0
Dsp	0.339902	0.106563	0.209531	0.34174	0.450918	0.316248	0	0.339613	0.225683	0.411795	0.109179	0.335247	0.213471	0.132499	0.319992	0.743678
Or2b7	0	0	0	0	0	0	0	0	0	0	0	0	0	0	0	0
Txk	21.867	30.0507	28.7058	32.5223	20.1786	23.2969	29.8843	29.6595	29.7902	25.5313	27.8407	23.5791	25.83	25.5722	28.4793	27.9411
Zfp667	4.19212	3.94282	3.9811	6.37915	4.28372	6.32496	4.80284	4.75458	3.94946	4.83859	3.49373	3.79947	3.41554	5.29994	5.86653	5.41823
Dmac2l	4.98523	5.00845	5.02875	3.64523	3.8328	4.84914	5.06966	4.07536	4.0623	4.32385	3.1662	5.36396	4.16269	4.50495	3.83991	4.35583
Arhgef33	0.226601	0	0.209531	0.227827	0.112729	0.737912	0.133412	0.339613	0.564209	0	0.655075	0.223498	0.320207	0.132499	0.213328	0.318719
Stfa3	0	0	0	0	0	0	0.133412	0	0	0	0.109179	0	0	0	0	0
Wbscr25	0	0	0	0	0	0	0	0	0	0	0	0	0	0	0	0
4931415C17Rik	0.226601	0.319688	0.419063	0.34174	0.112729	0.737912	0.266824	0	0.67705	0.205898	0.327538	0.111749	0.213471	0.132499	0	0.424959
Klhl5	12.2365	14.4925	16.972	13.8974	16.0076	16.0232	15.7426	14.377	12.9768	13.5892	14.63	13.8569	15.1565	14.4423	17.9196	18.4857
Zkscan4	0.113301	0.0532813	0.0523829	0.0569567	0	0	0.0667061	0	0.112842	0	0	0	0	0	0.0533321	0.15936
Afp	10.3104	8.8447	10.0575	9.68264	10.7093	10.1199	8.93861	11.5468	10.4943	9.88308	12.2281	12.5159	8.85907	10.4674	9.70644	9.77406
Kcnmb4	3.28572	4.04938	4.03348	6.15132	3.77643	2.42457	3.60213	5.0942	6.14987	3.39731	4.25799	3.5201	3.62901	4.10746	3.41325	4.24959
Or6z5	0	0	0	0	0	0	0	0	0	0	0	0	0	0	0	0
Zfp174	0.226601	0.319688	0.523829	0.455654	0.112729	0.632496	0.533648	0.113204	0.225683	0.308846	0.545896	0.223498	0.74715	0.529994	0.426657	0
Or2j3	0	0	0	0	0	0	0	0	0	0	0	0	0	0	0	0
Miga1	17.1084	28.4522	27.2391	29.5412	22.8649	23.7713	29.6175	18.1127	20.4243	25.3254	22.1634	17.6564	20.8135	27.6922	25.2794	22.7353
Gm9958	0.793104	1.17219	2.09531	1.02522	1.69094	0.948744	0.667061	0.566022	0.789892	1.23539	0.545896	0.893993	0.74715	0.794992	0.639985	1.27488
9130008F23Rik	0	0.106563	0.104766	0	0.112729	0	0	0	0	0	0	0.111749	0	0	0	0.10624
Nt5c1a	0	0	0	0	0	0	0	0	0	0	0	0	0	0	0	0
Lmntd1	0	0	0.209531	0	0	0	0	0	0	0	0.109179	0	0	0.132499	0	0
Zfp647	1.24631	1.27875	0.73336	1.36696	1.69094	1.15958	1.46753	1.24525	0.789892	1.54423	1.52851	1.89973	0.74715	0.92749	0.533321	1.38112
Nyap2	0	0	0	0.113913	0	0	0	0.113204	0	0	0	0	0	0	0	0
Kbtbd13	0	0.106563	0.523829	0.113913	0	0.105416	0	0.339613	0.112842	0.205898	0	0.223498	0.106736	0.132499	0	0.10624
Sec14l3	0	0	0	0	0	0	0	0	0	0	0	0	0	0	0	0
Agtr1b	0	0	0	0	0	0	0	0	0	0	0	0	0	0	0	0
Pramel3e	0.0566503	0	0	0	0	0	0	0.0566022	0	0.0514744	0.0545896	0.0279373	0.106736	0.0662493	0	0
Naaladl1	0	0.106563	0	0	0	0.105416	0.266824	0.113204	0.112842	0	0	0.111749	0	0	0.319992	0
Lrtm2	0.226601	0.639376	0.419063	0.227827	0.225459	0.105416	0.133412	0.113204	0.112842	0.205898	0.545896	0.223498	0.213471	0.132499	0.319992	0.10624
A830031A19Rik	0	0	0	0	0	0	0	0	0	0	0	0	0	0	0	0
Agap1	0.793104	1.27875	1.04766	0.911307	1.24002	1.15958	0.533648	0.566022	1.46694	1.02949	1.20097	0.782243	1.06736	0.794992	0.426657	0.637439
Gm9961	0	0	0	0	0	0	0	0	0	0	0	0	0	0	0	0
Cntn1	0	0.106563	0.314297	0.34174	0.338188	0	0	0	0	0	0	0.111749	0.106736	0	0.319992	0.21248
Ep300	29.8547	44.4366	44.6302	43.5149	37.0316	38.3187	43.3589	32.2632	37.3506	47.8197	37.2301	32.1837	41.6269	48.097	45.9723	47.2767
Gabrg3	0	0	0	0	0	0	0	0	0	0	0	0	0	0	0	0
Smyd1	0.566503	0.959064	0.628594	0.34174	0.338188	0.948744	0.533648	0.226409	0.67705	0.514744	0.218358	0.446996	0.640414	0.264997	0.319992	0.531199
Sprr2e	0	0	0	0	0	0	0	0	0	0	0	0	0	0	0	0
Or6k2	0	0	0	0	0	0	0	0	0	0	0	0	0	0	0	0
Commd5	13.3978	12.7342	11.1052	10.8787	12.513	12.2283	13.4079	11.7167	11.0585	10.8611	11.5184	10.7838	11.7409	11.1961	10.8264	11.6333
Pdlim1	82.8794	78.8564	103.456	112.262	80.207	80.0107	100.793	77.0356	92.1917	88.6389	83.795	79.5095	77.7036	92.1528	93.8645	95.244
Gm11190	0	0	0	0	0	0	0	0	0	0	0	0	0.0352228	0	0	0
Gm9962	0	0	0	0	0	0	0	0	0	0	0	0	0	0	0	0
Nfic	12.1232	12.5744	14.2481	13.5557	13.5275	13.3878	17.477	10.1884	15.2336	14.2069	12.0097	12.7953	12.8083	15.3698	15.253	10.8365
4931431C16Rik	0	0	0.104766	0	0	0	0	0.226409	0	0	0	0	0	0	0	0
Ddx17	67.074	102.407	115.347	108.673	95.2563	110.792	126.541	90.6767	90.6119	100.787	80.8472	63.8087	94.8881	130.909	124.157	119.201
Smyd3	11.7833	12.7875	15.2958	15.0366	13.6403	13.7041	15.4758	12.7355	15.0079	13.3833	12.3372	11.7337	15.1565	19.8748	16.1063	14.2361
Rab39	0.339902	0.959064	0.628594	0.68348	1.01456	0.948744	0.266824	0.113204	0.789892	0.720642	0.436717	1.00574	0.74715	0.92749	0.106664	0.318719
Gm9964	0	0	0	0	0	0	0	0	0	0	0	0	0	0	0	0
Gabra5	0	0.106563	0	0	0	0	0	0	0	0	0	0	0	0	0	0
Or1n2	0.113301	0.0532813	0	0	0.0563647	0.0874953	0.033353	0.113204	0	0.0514744	0.0545896	0.186621	0.0352228	0.0331247	0.026666	0.0711806
Rps27a-ps3	246.754	224.944	215.262	222.154	234.035	223.178	231.075	253.733	235.36	193.097	237.656	257.827	232.128	233.777	212.545	236.29
Spink6	0	0	0	0	0	0	0	0	0	0	0	0	0	0	0	0
Zfp819	0	0.106563	0	0	0	0	0	0	0	0.102949	0	0	0	0.132499	0	0.10624
Phxr2	0	0	0	0.0569567	0	0	0	0	0	0	0	0	0	0	0	0
Gm15155	0	0	0	0	0	0	0	0	0	0	0	0	0	0	0	0
A630012P03Rik	0	0	0	0	0	0	0	0	0	0	0	0	0	0	0	0
Anxa13	0	0	0	0	0	0	0	0	0	0	0	0	0	0	0.106664	0
Bmal1	10.8769	13.4269	11.4195	14.0113	11.1602	11.8066	11.8737	11.6601	14.1052	11.4273	13.3199	11.7337	12.5948	11.6599	15.3596	10.9958
M5C1000I18Rik	0.113301	0	0	0	0	0	0	0	0	0	0	0	0	0	0	0
Cgrrf1	7.02464	6.2872	6.07641	5.1261	6.5383	6.53579	6.13696	6.45265	6.54482	4.4268	5.13142	8.60468	6.51088	4.37245	5.86653	7.43678
9130017K11Rik	0	0	0	0	0	0	0	0	0	0	0	0	0	0	0	0
Sugct	0.339902	0.319688	0.523829	0.113913	0.112729	0.210832	0.266824	0.226409	0.338525	0.720642	0.655075	0.446996	0.533679	1.05999	0.426657	0.318719
Gm4861	0	0	0	0	0	0	0	0	0	0	0	0	0	0	0	0
Klf2	23.9064	39.588	33.6298	36.1105	26.9423	36.3685	36.0213	41.9988	47.732	32.9436	25.6571	29.837	33.515	41.2071	31.0393	44.0895
Zfp78	0.566503	0.213125	0.523829	0.455654	0.338188	0.948744	1.0673	0.452818	0.451367	0.514744	0.436717	0.558745	0.426943	0.529994	0.319992	0.21248
4930583K01Rik	0	0	0.104766	0	0.112729	0	0	0	0	0	0	0	0	0	0	0.10624
Ifng	37.3892	98.3574	64.3785	61.9689	41.0335	68.8366	57.0337	43.6969	46.0394	92.8083	41.5427	53.5837	46.0565	71.8805	36.2658	54.4479
C1ra	0	0.106563	0.314297	0.284783	0.338188	0	0.200118	0	0.0564209	0.154423	0.0545896	0.111749	0.160104	0	0.159996	0.21248
Cstl1	0	0	0	0	0	0	0	0	0	0	0	0	0	0	0	0
Fam72a	24.9261	23.9766	28.0772	24.6053	20.7422	22.0319	23.6139	18.7919	18.506	20.178	26.0938	21.6793	23.1617	23.4523	24.7461	20.2918
Rbm3os	0.679804	0.959064	0.523829	0.569567	0.507282	0.843328	0.533648	1.01884	0.789892	0.308846	0.327538	0.446996	0.320207	0.132499	0.319992	0.318719
Klk15	0	0	0	0	0	0	0	0	0	0	0	0	0	0	0	0
Actbl2	0	0	0	0	0	0	0	0	0	0	0	0	0	0	0	0
Fev	0	0	0	0	0	0	0	0	0	0	0	0	0	0	0	0
Gm12830	0	0	0	0	0	0	0	0	0	0	0	0	0	0	0	0
Sertad3	8.04434	6.07407	3.6668	5.80958	5.86193	5.58705	5.20307	8.03751	6.88334	6.48577	6.00486	5.9227	6.83109	5.29994	6.07986	5.31199
Zfp811	0	0.319688	0.104766	0	0.112729	0	0.266824	0.113204	0.338525	0.102949	0.109179	0	0.320207	0.132499	0.106664	0.15936
Ankrd17	136.641	153.877	176.845	177.591	154.214	145.474	172.769	126.959	156.041	177.432	148.047	129.629	143.239	162.443	172.583	154.791
Foxd2	0.226601	0.319688	0.419063	0.455654	0.450918	0.316248	0.400236	0.226409	0.338525	0.617693	0.655075	0.111749	0.533679	0.397496	0.426657	0.318719
Pld5	0	0	0	0	0	0	0	0	0	0	0	0	0	0	0	0
Gm49359	0.283252	0.452891	0.36668	0.569567	0.620012	0.368956	0.0667061	0.679226	0.64884	0.360321	0.558997	0.726369	0.587047	0.529994	0.639985	0.424959
Wdr86	0	0	0	0	0	0	0	0	0	0	0	0	0	0	0.106664	0
Kcmf1	82.2563	98.1442	93.6606	96.9403	90.9726	97.1935	104.462	84.5637	84.6313	94.1981	86.6883	82.6943	84.6414	103.084	104.744	91.4724
Zfp101	8.61085	9.80377	11.0004	12.3026	10.822	9.06577	10.2727	8.82994	12.5254	12.045	10.0445	9.72217	10.6021	10.4674	11.1997	8.2867
Ntrk2	0.113301	0	0.104766	0.227827	0	0.105416	0	0	0	0	0.109179	0.111749	0	0.132499	0	0
9330161L09Rik	0.679804	0.745939	0.942892	0.68348	0.563647	0.26354	0.600354	0.339613	0.789892	0.617693	0.545896	0.726369	0.213471	0.463745	0.426657	0.531199
Tmem245	32.7439	34.0819	34.8	39.6794	40.0189	36.0871	42.8253	30.3195	29.7146	32.2919	31.8443	28.8871	34.9293	34.1621	39.0209	31.9962
Ctsj	0	0	0	0	0	0	0	0	0	0	0	0	0	0	0	0
Adh7	1.35961	1.27875	0.523829	0.797394	0.450918	0.632496	0.400236	2.03768	1.01558	0.205898	0.327538	1.00574	0.853886	0.662493	0.319992	1.38112
Mrfap1	255.266	277.915	331.426	324.71	268.07	277.402	309.716	242.144	275.785	313.153	282.392	244.786	264.224	319.984	317.539	283.873
Zfp93	1.86946	1.59844	2.61914	1.93653	1.29639	2.13467	2.66824	1.07544	1.12842	1.95603	1.91064	1.88074	1.70777	1.39124	1.97329	1.8592
Them7	0	0	0	0	0	0	0	0	0	0	0	0	0	0	0	0
Pgbd1	1.81281	1.27875	1.36195	0.569567	1.35275	0.843328	1.73436	1.58486	1.80547	1.44128	1.20097	1.45274	0.853886	1.58998	2.13328	1.27488
Sec23ip	53.7045	69.692	74.9075	73.1324	59.6902	64.7254	65.9056	61.47	63.0221	66.402	56.1181	56.2098	58.3844	72.7417	71.465	66.028
Tead1	0.339902	1.06563	0.314297	0.227827	0	0.421664	0.133412	0	0.225683	0.411795	0.327538	0.335247	0.320207	0	0.213328	0.637439
Tns1	3.96552	3.94282	4.29539	3.18957	3.04369	3.16248	3.60213	3.73574	4.85219	4.83859	3.1662	4.13472	2.88186	4.90245	3.30659	4.14335
Gm9967	0	0.213125	0	0	0	0	0.133412	0.113204	0.112842	0	0.109179	0	0.160104	0.132499	0	0
Fat2	0	0	0	0	0	0	0	0	0	0.102949	0	0	0	0	0	0
Snupn	9.85715	8.73814	12.4671	11.5053	10.5966	7.58995	8.13814	9.16955	9.25302	11.4273	10.8087	8.71643	10.2466	10.0699	10.1331	10.4115
Zfp457	0.113301	0.213125	0.104766	0.455654	0.450918	0	0	0.113204	0.112842	0	0.109179	0	0.106736	0	0.319992	0.10624
Capza1b	0	0	0	0	0	0	0	0	0	0	0	0	0	0	0	0
Prl2c5	0	0	0	0	0	0	0	0	0	0	0	0	0	0	0	0
Slc6a2	0	0	0	0	0	0	0	0	0.0282104	0	0	0	0	0	0	0
Gm9968	0.113301	0	0	0	0	0	0	0	0	0	0	0	0	0	0	0
Stam2	23.3399	26.2144	24.6199	22.8966	25.7023	23.6659	24.9481	21.5088	21.6092	27.23	20.744	24.026	21.5606	24.0485	22.1328	23.479
Fut9	0	0	0	0	0	0	0	0.113204	0	0	0.109179	0.111749	0	0	0	0
Rnf212	0	0	0	0	0	0	0	0	0	0	0	0	0	0	0	0
Fbxo6	20.6207	20.9928	18.0197	17.087	18.9385	22.8753	20.9457	30.3388	21.4399	15.9571	23.0368	23.2438	22.7347	15.2373	15.4663	21.4604
4933427D06Rik	0	0	0	0	0	0	0	0	0	0	0	0	0	0	0	0
Map6	0.679804	1.06563	0.104766	0.911307	0.676376	1.26499	0.800473	0.113204	1.46694	0.82359	0.655075	0.446996	0.74715	0.794992	0.746649	0.956158
Hottip	0	0	0	0	0	0	0	0	0	0	0	0	0	0	0	0
Nell1	0	0	0	0.113913	0.0563647	0	0.133412	0	0.112842	0	0.0545896	0	0	0	0	0
H2-Q5	2.60591	2.71735	2.95125	1.82261	2.31095	3.523	2.04521	2.28333	2.46333	3.06273	2.81136	2.31432	2.09949	3.63311	2.71994	2.47857
Atp10b	0	0	0	0	0	0	0	0	0	0	0	0	0	0	0	0
Fam136b-ps	0	0	0	0.0569567	0	0.052708	0	0	0.0564209	0	0	0	0.0533679	0.0662493	0	0.0531199
Pcdh9	0	0.213125	0	0.34174	0.112729	0.105416	0.133412	0	0.112842	0.102949	0.109179	0	0	0.264997	0.319992	0.10624
Gm9970	0.113301	0.213125	0.104766	0.113913	0	0.210832	0	0.113204	0.112842	0	0	0	0.213471	0.264997	0	0.318719
Nap1l5	0	0	0	0	0.225459	0.105416	0.133412	0	0.112842	0.102949	0	0.223498	0.106736	0.132499	0.213328	0
Maf	17.335	14.8122	20.6388	22.5548	15.7821	22.559	16.6765	20.0372	17.6033	18.8396	32.0987	20.0031	16.544	21.1998	31.0926	20.5043
Srsf11	274.018	287.719	248.4	293.953	273.707	262.222	273.095	273.389	281.54	286.97	287.305	284.234	280.875	251.88	279.993	250.248
A630091E08Rik	0.113301	0.213125	0.104766	0.113913	0.112729	0	0	0	0.225683	0.205898	0.218358	0.335247	0.106736	0	0.213328	0.531199
Cd47	180.488	209.076	167.73	169.731	162.556	171.301	152.89	185.485	204.921	173.675	159.62	185.001	170.35	153.963	142.61	162.016
Gm7353	0.566503	0.79922	0.471446	0.284783	0.676376	1.00145	0.266824	0.905635	0.451367	0.82359	0.545896	0.838118	0.480311	0.596244	0.693317	0.903038
Gm9972	0	0	0	0	0	0	0	0	0	0	0	0	0	0	0	0
Alk	0.113301	0.106563	0	0.113913	0	0	0	0	0	0	0	0	0	0	0	0
Zfp458	2.03941	2.02469	1.67625	1.13913	0.901835	1.84478	2.00118	1.01884	1.46694	2.05898	2.18358	1.67624	1.12073	1.72248	1.70663	1.27488
Mtcl2	0.566503	0.319688	0.419063	0.34174	0.225459	0.421664	0.266824	0.679226	0.112842	0.411795	0.436717	0.335247	0.320207	0.92749	0.639985	0
Ano5	0	0	0	0	0	0	0	0	0	0	0	0	0	0	0	0
Pprc1	41.6946	50.0845	64.5619	59.3489	52.8701	52.2863	62.3035	38.8857	49.3118	60.8427	50.7683	41.0119	46.0031	64.1293	58.8786	54.1823
Epm2a	0	0.213125	0	0	0.112729	0.105416	0.400236	0.113204	0	0	0	0	0	0	0	0.10624
Gm14168	0.113301	0.319688	0.209531	0.113913	0.112729	0.105416	0.133412	0	0.225683	0.102949	0.327538	0.223498	0.106736	0.132499	0.213328	0.849918
Gm9974	0.226601	0.426251	0.209531	0.34174	0.676376	0.843328	0.133412	0.679226	0.338525	0.514744	0.982613	0.670494	0.320207	0.264997	0.533321	0.424959
Vmn2r81	0	0	0	0	0	0	0	0	0	0	0	0	0	0	0	0
Gucy2g	0	0	0	0	0	0	0	0	0	0	0	0	0	0	0	0
Cpsf6	136.074	160.27	186.797	191.83	149.761	151.377	156.025	132.11	138.852	174.344	147.719	135.384	149.857	174.766	173.649	160.581
Zcchc24	0.339902	0.745939	0.628594	0.569567	1.24002	0.52708	0.533648	0.226409	0.789892	1.02949	0.545896	0.335247	0.74715	1.05999	0.533321	0.743678
Epha6	0	0	0	0	0	0	0	0	0	0	0	0	0	0	0	0
Lair1	1.47291	3.30344	2.82867	1.36696	1.24002	1.68666	1.0673	1.81127	1.91831	2.57372	2.72948	1.67624	1.60104	2.11998	1.38663	1.48736
Timd4	0.226601	0.106563	0.104766	0	0	0.210832	0.266824	0	0	0.102949	0.218358	0.111749	0.213471	0	0	0
Apobec4	0	0	0	0	0	0	0	0	0	0	0	0	0	0	0	0
Kxd1	69.5473	67.4009	75.6932	75.2204	71.6959	72.3681	77.5791	70.7527	69.2092	69.5244	72.2766	68.2038	70.7124	78.4166	72.6916	76.5989
Ct55	0	0	0	0	0	0	0	0	0	0	0	0	0	0	0	0
Zfp459	2.15271	2.02469	1.49291	1.7087	2.51725	2.74082	2.86836	1.52826	1.97473	1.75013	1.96523	1.67624	2.66839	1.72248	2.29328	2.44351
Spink5	0	0	0	0	0	0	0	0	0	0	0	0	0	0	0	0
Unc80	0	0.319688	0	0.113913	0.112729	0	0	0	0	0	0	0	0.106736	0	0.106664	0
Or14a259	0	0	0	0	0	0	0	0	0	0	0	0	0	0	0	0
5530400C23Rik	0	0	0	0	0	0	0	0	0	0	0	0	0	0	0	0
Tcp10b	0	0	0	0	0	0.105416	0	0	0	0	0	0	0	0	0	0
Hba-x	1.27463	1.78493	0.864317	1.53783	1.4373	1.44947	2.01719	1.54184	1.4534	1.77587	0.764254	1.62036	1.9618	0.861241	0.879979	1.27488
Or14a260	0	0	0	0	0	0	0	0	0	0	0	0	0	0	0	0
Cdca7	173.123	199.059	243.214	248.046	176.929	194.967	218.929	190.146	188.559	217.84	190.354	180.531	192.551	224.32	216.723	216.198
Or51k3-ps1	0	0	0	0	0	0	0	0	0	0	0	0	0	0	0	0
B4galnt4	5.66503	7.24626	8.48602	10.0244	6.31285	7.16829	8.00473	5.88663	6.31914	7.10347	7.8609	5.81095	7.57824	7.81742	10.4531	7.43678
Hmcn2	0.679804	0.213125	0.523829	0.569567	0.112729	0.210832	0.133412	0.339613	0.225683	0.102949	0.545896	0.223498	0.106736	0.132499	0.959977	0.318719
Zfp580	2.71922	3.53468	4.50493	3.30349	3.15642	3.05706	3.20189	3.16972	3.04673	2.98551	2.29276	2.01148	2.56166	3.17997	4.1599	3.71839
Dach1	0.113301	0.319688	0	0.34174	0	0.316248	0	0	0.225683	0.308846	0.218358	0.111749	0.426943	0.264997	0	0.318719
Ubqln5	0	0	0	0	0	0	0	0	0	0	0	0	0	0	0	0
Klhl25	8.83745	9.59064	12.1528	10.2522	8.34197	9.69827	10.9398	7.52809	9.25302	12.7657	10.7542	7.71069	8.69896	11.3949	12.6397	12.1645
Gpc3	0.226601	0	0	0	0.112729	0	0.266824	0	0.112842	0.102949	0.109179	0	0	0	0	0
Mettl4	27.9853	32.0221	30.0678	29.1618	22.7713	27.9352	28.6836	26.4898	26.7999	32.5318	26.9673	26.9315	26.8974	33.5221	31.2526	32.6156
Zzef1	33.0838	41.3463	37.1918	37.2497	31.9024	33.206	40.6907	26.603	39.2689	39.4294	36.0291	29.1665	37.5176	36.4371	39.3591	37.6089
Kbtbd11	13.8227	18.1157	21.0579	20.7322	13.8657	14.1257	17.2102	17.9995	18.0547	16.3689	14.3025	17.6564	17.8249	17.7548	18.6662	16.6796
Gm5069	0.0849755	0.151319	0	0.113913	0.0326915	0.052708	0	0.358858	0.0756039	0	0.272948	0.167624	0.0800518	0.0225248	0.159996	0.0531199
Ctsr	0	0	0	0	0	0	0	0	0	0	0	0	0	0	0	0
Cope	88.941	73.5283	78.6791	73.8159	90.9726	79.2728	76.4451	93.2804	88.4679	68.5639	76.4254	80.6828	85.7088	77.7767	74.8782	83.292
Gja6	0	0	0	0	0	0.105416	0	0	0.112842	0	0	0	0	0	0	0
Tmem191	0.906405	0.852502	0.523829	1.02522	1.12729	0.948744	0.533648	0.905635	0.902734	0.514744	0.873434	0.893993	0.640414	0	0.639985	0.637439
4933401B06Rik	0	0	0	0	0	0	0	0	0	0	0	0	0	0	0	0
Gm9978	0	0	0	0	0	0	0	0	0	0	0	0	0	0	0	0
Klhl26	4.07882	3.83626	5.97165	5.1261	4.28372	4.84914	5.60331	3.39613	4.28799	5.76513	5.7865	3.91122	3.30881	6.49243	5.43987	6.26815
Slain1	25.8325	26.5341	27.1343	27.3392	28.746	26.1432	28.9504	26.8294	30.8058	26.4578	25.1112	23.3556	26.8974	25.8372	25.5994	27.6223
Ubl7	28.3818	29.0916	30.3821	26.314	27.506	30.5706	30.6848	31.6972	30.1287	31.3994	32.6446	29.837	29.2456	30.6072	26.5594	28.8972
Rras2	75.4582	93.9883	109.166	85.435	72.8795	83.0678	80.781	70.7527	85.0827	95.0217	75.2245	78.7831	77.5969	90.4965	77.9715	81.6984
Paqr3	0.679804	0.959064	0.628594	0.68348	0.112729	1.05416	0.667061	0.905635	0.564209	1.23539	0.982613	0.670494	0.320207	0.92749	1.38663	1.27488
Ces2a	0	0	0	0	0	0	0	0	0	0	0	0	0	0	0	0
Gm9979	0	0	0	0	0	0	0	0	0	0	0	0	0	0	0	0
Nap1l3	0	0	0	0	0	0.210832	0	0	0	0.205898	0	0.111749	0	0	0	0.10624
Ghr	0	0	0	0	0	0	0	0	0	0	0	0	0	0	0	0
Rtl6	4.75863	4.47563	5.76211	5.69567	3.49461	5.16538	5.87013	4.41497	6.09345	4.83859	4.80388	3.79947	3.94922	3.97496	4.90655	5.09951
Magea2	0	0	0	0	0	0	0	0	0	0	0	0	0	0	0	0
Gsdmc4	0	0	0	0	0	0.105416	0	0	0	0	0	0.0279373	0	0	0	0.10624
Gemin6	62.2587	63.1203	62.1261	65.785	61.1365	54.9744	51.8746	47.4892	54.4269	57.6513	53.8253	58.9476	58.4197	54.3907	61.2252	59.9724
Nkain3	0	0	0	0	0	0	0	0.113204	0	0	0	0	0	0	0	0
Eef1d	394.796	369.4	432.368	397.159	384.125	393.307	411.643	379.857	379.487	416.068	398.177	379.556	384.195	424.327	394.764	396.752
Rybp-ps	0.339902	0.319688	0.209531	0.455654	0.281823	0.26354	0.266824	0.339613	0.169263	0.308846	0.163769	0.391122	0.213471	0.264997	0.0533321	0.21248
Gm7936	0.113301	0.426251	0.576211	0.51261	0.281823	0.210832	0.266824	0.113204	0.338525	0.617693	0.163769	0.782243	0.160104	0.331247	0.0533321	0.478079
Myh8	0	0	0	0	0	0	0	0	0	0	0	0	0	0	0	0
Usp26	0	0	0	0	0	0	0	0	0	0	0	0	0	0	0	0
Abcd2	0	0	0	0	0	0	0.133412	0	0	0	0	0	0.106736	0	0	0
Ftdc2	0	0	0	0	0	0	0.133412	0	0	0	0.218358	0	0	0	0	0
Gm5160	0	0	0.18334	0.113913	0.0281823	0.052708	0.044026	0.0849033	0	0.102949	0	0.111749	0.106736	0.198748	0.106664	0
Tcf7l1	4.53203	3.94282	4.60969	5.35393	3.8328	3.79498	3.73554	3.84895	6.09345	5.04449	4.58553	4.13472	3.84249	3.17997	3.51992	3.82463
Fmnl1	78.9705	84.3263	97.2226	89.6498	73.6123	85.7295	92.588	74.9413	94.3357	93.8553	85.269	73.1956	77.5969	87.4928	79.98	86.5323
Dnaaf3	0.679804	0.852502	0.419063	0.911307	0.563647	0.421664	0.266824	0.339613	0.67705	0.720642	0.545896	0.558745	0.853886	0.264997	0.426657	0.424959
Cldn17	0	0	0	0	0	0	0	0	0	0	0	0	0	0	0	0
Mta3	24.3596	27.5997	29.2296	31.3262	26.9423	32.679	32.0856	28.1879	25.9536	28.9286	31.2252	23.5791	26.7907	28.7522	28.586	31.3407
A230083G16Rik	0	0.213125	0.209531	0	0	0	0.133412	0.226409	0.225683	0.102949	0.464012	0	0	0.397496	0.106664	0
Or8g4	0	0	0	0	0	0	0	0	0	0	0	0	0	0	0	0
Tescl	0	0	0	0	0	0.105416	0	0	0	0	0	0	0	0	0	0
Gsdmc3	0	0	0	0	0	0	0	0	0	0	0	0.0279373	0	0	0	0
1700034H15Rik	0.113301	0.426251	0.209531	0.227827	0.225459	0.421664	0.266824	0.113204	0.225683	0.308846	0.218358	0	0.426943	0	0.319992	0.21248
Zfp1	8.49755	13.0006	10.3718	11.0496	12.6821	11.8066	10.9398	11.094	9.81723	12.5598	11.573	10.8397	9.92642	11.9249	10.0264	11.1552
Or1q1	0	0	0	0	0	0	0	0	0.0282104	0	0	0	0	0	0	0
Elob	224.015	197.301	199.029	196.908	203.373	204.92	202.93	225.418	217.86	180.212	204.375	214.438	204.817	207.437	191.737	201.784
Rnf181	30.8178	37.8298	43.2682	40.5532	27.2805	35.736	34.6871	26.037	33.2883	35.6203	31.9895	28.3843	32.0741	41.7371	40.959	35.4841
Izumo4	1.92611	1.49188	1.15242	1.36696	1.01456	0.948744	1.46753	1.49996	2.36968	0.849328	1.31015	1.67624	1.81451	2.64997	1.59996	1.91232
Tafa3	0.113301	0.213125	0.419063	0.113913	0.338188	0.105416	0.266824	0.113204	0.225683	0.308846	0.272948	0.335247	0.106736	0.132499	0.213328	0.265599
Per2	4.07882	6.2872	5.34305	5.69567	6.42557	5.69246	4.66942	4.07536	3.61093	5.55923	5.02224	4.91696	4.80311	4.63745	4.90655	5.84319
Foxi3	0	0	0	0	0	0	0	0	0	0	0	0	0	0.132499	0	0
Abhd16b	0	0	0	0	0	0	0	0	0	0	0	0	0	0	0	0
Fancm	14.7291	18.8616	13.9338	19.1374	16.7967	17.0774	16.4097	14.0373	18.3932	18.7367	14.8484	13.9686	15.7969	18.5498	19.7329	15.8297
Ubl4b	0	0	0	0	0	0	0	0	0	0	0	0	0	0	0	0
Oosp2	0.113301	0	0	0	0	0.105416	0	0	0	0	0	0	0	0	0.106664	0.10624
Ppp4r1l-ps	0.226601	0.532813	0.419063	0.569567	0.338188	0.896036	0.533648	0.339613	0.394946	0.514744	0.163769	0.61462	0.640414	0.264997	0.639985	0.531199
Tmem69	3.77631	3.09032	2.82867	2.96175	3.94553	4.79643	3.20189	3.45273	3.15957	3.03699	3.49373	4.69346	3.84249	3.17997	2.23995	3.02783
Tmem150a	2.03941	1.705	1.88578	1.93653	1.24002	2.52998	2.26801	1.58486	1.80547	1.23539	1.09179	2.12323	1.92124	2.11998	1.70663	2.01856
Zfp277	46.3966	46.0884	42.4825	40.6101	44.979	41.9556	39.3566	45.7912	49.4247	35.3114	42.6891	46.4317	44.9891	41.0083	42.1323	39.8665
Aasdh	6.00493	5.64782	6.39071	7.6322	6.20012	7.2737	7.87131	5.43381	6.7705	7.72116	7.31501	5.6992	6.40414	7.94992	9.27978	7.7555
Gm14137	0	0	0	0	0	0	0	0	0	0	0	0	0	0	0	0
Fto	42.7143	41.5594	48.1922	51.1471	38.1025	38.4768	43.8926	34.1877	36.335	41.6943	38.8678	37.5477	41.8404	46.9045	47.4656	40.9023
Oosp3	0	0	0	0	0	0	0	0	0	0	0	0	0	0	0	0
Krt28	0	0	0	0.113913	0	0	0	0	0	0	0	0	0	0	0	0
Obox7	0	0	0	0	0	0	0	0	0	0	0	0	0	0	0	0
Emc7	52.4582	56.1585	49.9733	52.0584	54.561	52.339	49.4959	60.1115	52.1329	44.2937	52.1877	57.886	56.143	48.892	43.0923	49.9327
E130018O15Rik	0	0	0	0	0	0	0	0	0	0	0	0	0	0	0	0
Prr18	0	0.106563	0.104766	0.113913	0	0.316248	0.266824	0.113204	0	0.102949	0.545896	0.111749	0	0.132499	0.213328	0.21248
Skint4	0	0	0	0	0	0	0	0	0	0	0	0	0	0	0	0
BC051076	0	0	0	0	0	0	0	0	0	0	0	0	0	0	0	0
Triqk	0	0.106563	0	0.113913	0	0	0	0	0	0	0.109179	0	0.106736	0	0.213328	0
Or1e19	0	0	0	0	0	0	0	0	0	0	0	0	0	0	0	0
2810407A14Rik	0	0	0	0	0	0	0	0	0	0	0	0	0	0	0	0
Cldn23	0	0	0	0	0	0	0	0	0	0	0	0	0	0	0	0
Fut2	0	0	0	0	0	0	0	0	0	0	0	0	0	0	0	0
Irs1	0	0	0	0.227827	0.225459	0.105416	0	0	0	0	0.109179	0	0.106736	0	0	0.10624
Zkscan5	3.17242	1.91813	4.50493	2.50609	3.38188	3.47873	3.06848	2.37729	1.69263	2.26487	1.85605	3.24072	3.84249	3.57746	3.19992	3.29343
Nod2	0.113301	0.319688	0.523829	0	0.225459	0.105416	0.266824	0.226409	0.338525	0.411795	0.327538	0.446996	0.213471	0.132499	0.213328	0.318719
Elapor2	0	0.532813	0	0	0.112729	0	0.133412	0.113204	0.225683	0	0	0.111749	0.320207	0.132499	0.426657	0.10624
Gm11541	0	0	0	0	0	0.105416	0	0	0.112842	0	0	0	0	0	0.106664	0
A430033K04Rik	2.37931	2.07797	2.93344	3.0187	3.15642	3.10977	3.06848	2.15088	2.14399	3.73189	2.6203	1.78799	2.88186	3.77621	2.18662	2.76223
Ccdc7b	0	0	0	0	0	0	0	0	0	0	0	0	0	0	0	0
Zfp709	5.02262	3.9961	4.55731	5.1261	5.35465	5.69246	5.80343	5.01835	4.85219	4.68417	4.53094	4.02297	4.69637	4.4387	4.95988	6.00255
Gm9989	0.113301	0	0	0	0	0	0	0	0	0	0	0	0	0	0	0
Clca3a1	0	0	0	0	0	0.105416	0	0.113204	0.225683	0	0	0.111749	0	0	0.106664	0
9330154J02Rik	0	0.213125	0	0	0	0	0	0	0	0	0	0	0	0	0	0
BC018473	0	0	0	0	0	0	0	0	0	0	0	0	0	0	0	0
Cyp3a11	0	0	0	0	0	0	0	0	0	0	0	0	0	0	0	0
Rgs9bp	0.226601	0.426251	0.314297	0.34174	0.563647	0.105416	0.133412	0.339613	0.338525	0.411795	0.218358	0	0.213471	0.264997	0.213328	0.10624
Mia3	51.4192	74.2742	69.1454	68.1772	59.5211	67.15	75.9115	62.7152	61.0474	86.1681	60.7036	57.8301	60.0922	71.6817	73.7049	70.7557
S100a8	1.35961	3.41001	0.314297	0.455654	0.789106	1.26499	0.133412	0.679226	1.69263	1.75013	2.18358	3.01722	0.74715	0.397496	0.319992	0.956158
Sag	1.13301	1.06563	0.838126	0.68348	1.35275	1.47582	1.33412	0.679226	1.69263	0.926539	1.74687	0.893993	0.480311	0.92749	1.4933	0.637439
Gata5os	0	0	0	0	0	0	0	0	0	0	0	0	0	0	0	0
Otulinl	27.6454	23.0175	22.1056	30.8705	21.644	24.2457	26.6824	25.471	23.5839	21.1045	25.5479	24.3613	22.8414	27.4272	26.346	21.7792
S100a9	1.58621	4.5822	1.88578	1.59479	1.01456	1.47582	0.133412	1.92447	2.59536	3.70616	2.40194	2.90548	1.92124	1.85498	1.06664	1.38112
Grik2	0.113301	0	0	0	0	0	0.133412	0	0	0	0.109179	0	0	0	0	0
Eif3b	292.372	305.835	447.035	407.696	294.9	307.709	388.096	247.691	330.513	379.675	338.892	272.891	283.81	373.977	376.098	337.205
Lipm	0	0	0	0	0	0	0	0	0	0	0	0	0	0	0	0
Gm5468	0	0	0	0	0	0	0	0	0	0	0	0	0	0	0	0
St3gal5	4.81528	5.4347	5.86688	5.24002	5.69283	5.85059	7.20425	3.67914	3.53533	5.35334	4.58553	4.52584	5.9772	6.35993	5.59987	5.63071
Tas2r134	0	0	0	0	0	0	0	0	0	0	0	0	0	0	0	0
H2-T22	48.8518	61.2203	66.8143	59.6143	54.1101	66.0347	66.9622	49.5552	55.2078	73.8225	57.5462	49.7563	55.0575	74.3092	66.9136	67.7629
Fez2	6.57144	5.22157	6.28594	4.55654	6.08739	6.11413	6.40378	5.77342	6.43198	6.07398	5.2406	4.80521	4.69637	4.23996	5.22654	5.52447
B4galt6	0.226601	0.319688	0.209531	0.34174	0.563647	0.421664	0.266824	0	0.225683	0.566218	0.436717	0.279373	0.213471	0.529994	0.106664	0.318719
Gm9991	0	0	0	0	0	0	0	0	0	0	0	0	0	0	0	0
Ticam2	1.86946	2.45094	3.09059	1.59479	1.97276	3.42602	2.93507	1.58486	1.69263	1.85308	2.40194	1.34099	2.88186	3.04747	1.70663	3.45279
Pgm3	12.7463	14.7057	10.7909	14.5809	15.1057	13.177	13.4746	13.1317	13.7667	14.3099	11.7914	15.8684	12.5948	11.9249	14.7197	13.1737
Unc93a2	0	0	0	0	0	0	0	0	0	0	0	0	0	0	0	0.10624
Trim34a	5.66503	10.4431	6.96692	7.74611	4.791	7.2737	5.93684	7.07527	7.27829	9.11097	7.09665	6.20207	5.17668	8.28116	6.29319	8.2867
AI504432	59.2562	61.4867	67.8882	73.2463	64.4812	69.9962	65.5053	52.9797	56.5337	67.4315	64.7433	60.4562	62.4404	75.1267	77.4382	66.5061
Rdh9	0	0	0	0.0569567	0	0	0	0.0566022	0	0	0	0	0	0	0.0799981	0
Socs6	19.3744	19.5543	19.4864	22.2131	16.6839	22.1374	18.8111	16.1882	17.5469	18.4793	18.5605	16.8182	16.7575	19.4773	22.2395	18.592
Nanos3	0	0.319688	0.209531	0.227827	0.225459	0	0.133412	0	0.225683	0.102949	0.109179	0.335247	0	0.397496	0.106664	0
Car10	0	0	0.104766	0.113913	0	0	0	0	0	0.102949	0.218358	0	0	0	0	0.10624
Cndp1	0	0	0	0	0	0	0	0	0	0	0	0	0	0	0	0
Cnot10	50.5321	57.8635	68.412	70.5124	53.8846	57.1355	65.3719	42.9045	55.5181	64.24	59.0659	50.0636	51.5534	61.8106	64.8518	52.0575
Col8a2	0	0.106563	0	0.113913	0	0	0	0	0	0	0.109179	0	0	0.132499	0	0
Or8s2	0	0	0	0	0	0	0	0	0	0	0	0	0	0	0	0
Snx32	2.56853	2.39766	2.02512	3.9676	4.20819	1.93227	2.35739	2.24484	3.27241	2.88257	2.65633	2.25398	2.81035	2.98122	2.9866	2.17792
Jkampl	0	0	0	0	0	0	0	0	0	0	0	0	0	0	0	0
Cfl1	1471.57	1431.69	1636.16	1570.28	1493.16	1499.03	1616.38	1364.08	1598.82	1608.64	1548.79	1388.76	1417.08	1591.17	1486.31	1459.2
Tas2r135	0	0	0	0	0	0	0	0	0	0	0	0	0	0	0	0
Pgpep1	4.75863	6.39376	8.59079	7.6322	6.76376	8.85494	6.80402	5.77342	7.56039	9.36834	6.22321	6.1462	6.61762	6.75743	6.93317	8.60542
Npm3	273.678	263.476	249.691	266.842	248.794	254.053	264.089	267.672	241.481	267.77	267.325	270.489	248.214	282.951	249.807	251.735
R3hdm1	69.3921	85.9961	83.3411	93.4659	79.0233	84.9126	90.1866	64.3374	86.7753	90.0287	80.1375	65.2615	79.2246	81.9504	94.2911	83.7169
Pard6g	14.5025	10.8694	14.1434	14.8087	12.7384	10.8578	12.8076	12.6789	10.9456	14.7217	14.7392	12.5159	11.7409	11.9249	13.5463	12.2176
Lrguk	0.113301	0.106563	0.209531	0.113913	0	0.210832	0	0	0	0	0	0.111749	0	0	0.106664	0.21248
Cebpg	42.3744	50.191	55.3163	51.1471	41.9353	52.3917	52.1641	46.3006	40.9051	52.6068	42.4707	41.9059	41.6269	52.1382	51.4121	49.8265
Tmem229b-ps	0.0566503	0	0	0	0.112729	0	0.0667061	0.113204	0.0564209	0	0	0	0	0.0662493	0	0
Pla2g4a	0.793104	1.38531	0.942892	1.02522	0.789106	0.737912	0.533648	0.679226	1.12842	1.33833	0.764254	0.893993	1.28083	0.397496	0.959977	0.637439
Spock1	0.113301	0.426251	0.104766	0.113913	0.338188	0	0.133412	0.226409	0.112842	0	0.109179	0	0.106736	0.264997	0	0.318719
Spata31	0	0	0	0	0	0	0	0	0	0	0	0	0	0	0	0
Cars2	33.3104	32.5016	32.0583	33.4905	29.986	31.6248	34.954	29.8101	33.4384	35.3114	31.7711	28.8313	29.1741	32.8597	33.7059	31.1283
Ncoa4	35.3498	32.3418	28.5487	28.3075	34.4952	34.9454	26.3489	32.3765	29.8466	27.4873	30.8977	32.6307	34.4756	26.4997	29.8126	32.2438
Gm5447	0	0	0	0	0	0	0.133412	0	0	0	0.327538	0.111749	0.106736	0.132499	0	0
Kcnq3	0	0.106563	0	0	0	0	0	0	0	0	0	0	0	0	0	0
Lrif1	56.8203	60.8473	45.1016	53.5962	51.2355	52.6026	48.7621	48.8477	49.0297	52.9157	52.4606	52.2427	51.073	47.5007	47.5722	49.9327
Cep70	2.60591	3.72969	3.87633	3.07566	3.60734	4.21664	3.3353	2.83011	3.72378	3.50026	4.14881	1.89973	3.30881	3.70996	3.73325	3.08095
Dennd1b	22.1503	36.0182	35.3584	33.8323	27.1678	29.6746	27.8831	30.735	34.3039	36.7012	27.5677	31.4574	27.9648	32.1309	34.7725	30.9689
Prr9	0	0	0	0	0	0	0	0	0	0	0	0	0	0	0	0
Lman1l	0	0	0	0	0	0.105416	0	0.113204	0	0	0	0	0	0	0.106664	0.10624
Or11n2	0	0	0	0	0	0.0347873	0	0	0	0.0257372	0	0	0	0	0	0
Gm11961	0	0	0	0	0	0	0	0	0	0	0	0.111749	0	0	0	0
Ms4a4b	62.0321	78.0572	61.6284	61.9689	76.8814	73.4222	68.0068	92.0918	87.0292	60.6111	50.7683	79.8168	78.771	71.8142	50.5055	83.9825
Gsdmc2	0	0	0	0	0	0	0	0	0	0	0	0.0279373	0	0	0	0
Synpr	0	0	0	0	0	0	0	0	0	0	0	0	0	0	0	0
Zfp981	0	0	0	0	0	0	0	0	0	0	0	0	0	0	0	0
Usp39	76.7045	71.397	96.9083	89.7637	75.6414	85.4924	86.3176	63.6209	75.8296	85.1387	81.9936	68.1669	69.0047	92.6165	91.6245	82.1233
Sertm1	0	0	0	0	0	0	0	0	0	0	0	0	0	0	0	0
Tyw1	26.6823	28.026	33.6822	33.3197	25.4768	26.0377	26.549	25.8106	28.0976	30.7302	28.7687	24.473	27.1642	26.4997	33.2792	28.1535
Tcim	0	0	0	0	0	0	0	0	0	0	0	0	0	0	0	0
Gm9996	0	0	0	0	0	0	0	0	0	0	0	0	0	0	0	0
Myh1	0	0	0	0	0	0	0	0	0	0	0	0	0	0	0	0
1810010K12Rik	0	0	0	0	0	0	0	0	0	0	0	0	0	0	0	0
Gm16294	0	0	0	0	0	0	0	0	0	0	0	0	0	0	0	0
Usp34	99.6479	133.523	136.719	140.455	113.349	115.22	141.95	103.242	121.192	148.812	115.075	105.826	120.505	142.833	134.397	124.088
Krtap13-1	0	0	0.104766	0	0	0	0	0	0	0	0	0	0	0	0	0
D830013O20Rik	0	0	0	0	0	0	0	0	0	0	0	0	0	0	0	0
Fabp3-ps1	0.0566503	0	0	0	0	0.052708	0	0	0	0.0514744	0.0545896	0.0558745	0	0.331247	0.0533321	0
Actr3b	1.35961	0.959064	1.78102	0.68348	1.46548	1.37041	2.26801	0.792431	1.46694	0.82359	1.63769	0.670494	1.60104	2.51747	0.853313	1.5936
Sftpb	0	0	0	0	0	0	0	0	0	0	0	0	0	0	0	0
Taar1	0	0	0	0	0	0	0	0	0	0	0	0	0	0	0	0
Gpr50	0	0.106563	0	0	0.112729	0.105416	0.133412	0	0.112842	0	0	0	0	0	0	0
AI987944	12.4631	13.2138	13.8815	16.2896	13.9784	12.9662	16.8766	14.3204	11.6791	15.6997	12.2827	12.013	14.943	16.3636	14.3997	15.5641
Lig1	163.606	208.064	219.851	220.536	169.601	162.762	205.321	162.109	197.868	217.068	169.883	156.002	170.03	200.537	204.315	181.192
Prss34	0.339902	0.106563	0	0.113913	0.225459	0.105416	0.133412	0.283011	0.112842	0.308846	0	0.111749	0	0.397496	0.106664	0.10624
Gm12500	0.226601	0.213125	0.209531	0	0.112729	0.105416	0.133412	0	0.112842	0.205898	0	0.223498	0.320207	0	0.213328	0.21248
Psenen-ps	11.7833	10.603	13.0088	11.5053	10.4838	10.102	12.5634	10.9616	11.4162	10.9815	9.00728	11.2118	10.2114	12.4986	11.5197	10.2171
Adap1	17.5616	21.9519	25.9819	18.9096	16.6839	20.9778	23.8808	15.509	18.6189	26.4578	21.1808	19.2208	16.6508	25.7047	19.4129	22.3104
BC043934	0.453203	0.852502	0.523829	1.02522	0.225459	0.52708	0.533648	0.679226	0.67705	0.82359	0.545896	0.446996	0.533679	0.529994	0.639985	0.743678
Uts2b	0.226601	0	0	0.113913	0.112729	0	0	0	0	0.102949	0	0.111749	0	0	0	0
Nat3	0	0	0	0	0	0	0	0	0.112842	0	0	0	0	0	0	0
Slit3	0	0	0	0	0	0.105416	0.133412	0	0	0.102949	0	0	0.106736	0	0	0
Tgoln1	121.685	134.056	147.196	159.023	119.155	122.704	133.412	121.015	124.916	134.657	135.491	115.996	116.128	136.739	142.023	131.312
Cyct	0	0.106563	0.104766	0	0	0	0	0	0	0	0	0	0	0	0	0
Hoxaas2	0.113301	0.106563	0.0523829	0.113913	0	0.105416	0.133412	0.113204	0.225683	0.308846	0.109179	0.111749	0	0.132499	0.213328	0.318719
Prl2c3	0	0	0	0	0	0	0	0	0	0	0	0	0	0	0	0
Mok	0.113301	0.319688	0	0.113913	0.225459	0	0.133412	0.113204	0.225683	0	0	0.111749	0.213471	0.132499	0.213328	0.21248
Zbtb25	16.4286	15.718	11.4195	14.467	16.1203	17.1301	13.5413	17.2071	13.936	11.1185	14.6846	16.9859	18.1451	12.4549	12.7997	14.5017
5730596B20Rik	0	0	0	0	0	0	0	0	0	0	0	0	0	0	0	0
Med12l	1.01971	0.426251	0.523829	1.25305	0.450918	0.737912	0.667061	0.679226	0.789892	1.02949	0.655075	1.22924	1.06736	0.397496	0.959977	0.637439
Cd248	0	0	0	0	0	0	0	0	0	0	0	0	0	0	0	0
Chn1	0.226601	0.532813	0.104766	0.227827	0	0.105416	0.266824	0.226409	0.112842	0.205898	0.218358	0.223498	0.213471	0.397496	0	0.318719
Tmt1a2	0.0566503	0.0532813	0.0523829	0	0.0563647	0.158124	0	0.113204	0.0564209	0.0514744	0.0545896	0	0.0533679	0.0662493	0.0533321	0.0531199
Adgrf5	0	0.106563	0	0	0	0	0	0	0	0	0	0	0	0	0	0
Foxk1	21.3005	22.165	25.8771	25.5166	25.0259	24.1403	26.549	19.0183	22.9069	21.6192	19.2155	22.3498	27.1109	23.1873	25.0661	24.1164
Cngb3	0	0	0	0	0	0	0	0	0	0	0	0	0	0	0	0
Tmem154	14.2759	11.6153	10.0575	13.7835	13.0766	11.8066	13.2078	12.7921	15.3465	10.1919	13.429	12.2924	13.0218	10.4674	13.7597	11.6864
Cebpb	44.9804	60.6342	53.3258	48.8688	51.6301	77.2699	63.0372	56.3758	46.2651	59.0926	49.8949	43.6939	58.9181	73.2717	54.0787	57.0508
1700001K19Rik	0.113301	0	0	0	0	0	0	0	0	0	0	0	0	0	0	0
Misfa	0	0	0	0	0	0.105416	0	0	0.112842	0	0	0	0	0	0	0
Rab31	1.01971	1.38531	1.57149	0.911307	1.35275	2.42457	1.86777	0.905635	2.03115	1.23539	1.52851	0.782243	1.70777	1.05999	1.17331	1.91232
Ptafr	1.69951	2.66407	2.51438	1.36696	2.36732	3.58414	2.13459	1.35845	2.14399	4.11795	1.85605	1.22924	2.34819	3.97496	1.17331	1.5936
Ccdc18	2.49261	3.62313	2.82867	1.99348	2.59278	2.52998	3.60213	2.94331	2.48252	4.11795	2.18358	2.34673	2.24145	2.11998	2.87993	2.76223
Pign	7.02464	9.27095	11.5242	10.9357	11.3857	10.4362	11.6069	6.67906	9.4787	8.90507	8.51598	6.09032	10.4601	9.2749	8.53313	8.8179
Rlim	63.5617	84.7173	103.299	92.3268	66.8485	70.3125	84.8501	59.7719	67.028	89.5654	80.5742	62.9147	73.4342	87.9791	88.6912	74.7928
Defb21	0	0	0	0	0	0	0	0	0	0	0	0	0	0	0	0
Ptprn2	0	0	0	0	0	0	0	0	0	0	0	0	0	0	0	0
Or2ab1	0	0	0	0	0	0	0	0	0	0	0	0	0	0	0	0
Mpz	0	0	0.209531	0	0	0	0	0.113204	0	0	0	0	0.106736	0	0	0
Tug1	21.3946	25.7349	27.1867	28.1742	20.1222	21.742	26.3489	20.9994	25.0509	25.0166	25.002	21.8559	19.9863	23.916	25.7061	26.7012
Zar1l	0	0	0	0	0	0	0	0	0	0	0	0	0	0	0	0
Zfp175	0.679804	1.27875	1.78102	0.797394	0.901835	0.737912	0.400236	0.339613	0.564209	0.926539	0.545896	0.670494	0.533679	0.662493	0.959977	0.531199
Trnp1	0.113301	0.106563	0.104766	0	0.338188	0	0	0	0	0	0	0.111749	0	0.132499	0.106664	0.21248
Drc3	0.339902	0.106563	0.209531	0.227827	0.112729	0	0	0	0.112842	0.308846	0.109179	0.223498	0.320207	0.132499	0	0.318719
Or2h2	0	0	0	0	0	0	0	0	0	0	0	0	0	0	0	0
Fry	1.35961	2.13125	1.67625	1.22457	2.08549	1.23864	2.06789	1.07544	1.12842	1.77587	1.86478	1.17337	1.54767	1.09311	1.11997	1.4523
Krt72	0	0	0	0	0	0	0	0	0	0	0	0	0	0	0	0
Chd9	15.8904	20.0871	18.3602	17.8844	18.2622	16.603	18.9779	14.3204	17.8008	20.6155	18.0419	15.9522	18.4386	16.9929	20.8795	16.414
Ppp1r14b	351.676	377.64	429.225	387.362	345.158	376.625	371.586	322.378	367.018	435.61	374.712	313.931	340.594	385.306	373.485	395.849
4931429L15Rik	0	0	0	0	0	0	0	0	0	0	0	0	0	0	0	0
Fkbp2	21.4705	20.8863	22.577	21.6435	24.1805	25.4316	22.9469	25.9238	22.8504	22.4428	21.5083	21.5117	25.1896	27.0297	21.8662	24.807
Dsg3	0	0	0	0	0	0	0	0	0	0	0	0	0	0	0	0
Chst13	0.113301	0.106563	0	0.113913	0	0	0.133412	0.113204	0	0	0.218358	0	0.106736	0	0	0.21248
Hoxb8	0.453203	0.213125	0.209531	0.455654	0	0.105416	0.533648	0.226409	0	0.411795	0.109179	0.111749	0	0	0.106664	0.318719
Apol8	0.113301	0.213125	0.419063	0.797394	0.563647	0.210832	0.400236	0.452818	0.338525	0.514744	0.218358	0.335247	0.74715	0.264997	0.213328	0.318719
Them6	26.399	30.2638	35.9346	32.921	30.6624	31.941	36.2881	28.0747	26.8563	30.9876	30.3518	26.4845	29.2456	36.1721	29.226	32.4031
Retsat	2.71922	1.705	1.78102	2.39218	1.57821	1.68666	0.667061	1.81127	1.3541	1.75013	2.94784	3.01722	1.92124	1.45748	1.91995	1.0624
Prelid2	9.63055	8.63158	5.5002	8.20176	9.69473	10.5943	7.87131	14.0373	9.14018	5.45629	9.00728	10.6162	10.2466	6.88993	8.10648	9.66782
Kdm5d	0	0	0	0	0	0	0	0	0	0	0	0.0279373	0	0	0	0
Gpr173	0	0.106563	0	0.113913	0	0	0.133412	0	0.112842	0	0.109179	0	0	0.132499	0	0
Gm11696	1.13301	0.852502	1.04766	1.13913	0.901835	0.737912	0.667061	1.24525	1.46694	1.44128	1.25556	0.670494	1.06736	1.05999	0.533321	1.38112
Ilrun	56.4237	59.8882	81.5077	73.9298	62.903	64.62	78.3796	56.0362	61.0474	71.6524	62.0138	55.7628	53.1544	80.9566	69.7584	69.1621
Or5bw2	0	0	0	0	0	0	0	0	0	0	0	0	0	0	0	0
Elmod3	3.62562	4.47563	5.02875	4.44262	3.94553	3.16248	4.66942	2.94331	3.72378	3.70616	4.36717	3.35247	3.41554	4.63745	5.22654	4.88703
Gm5533	0	0	0	0.113913	0	0.105416	0.133412	0	0	0	0.109179	0	0	0	0	0.10624
Krtap7-1	0	0	0	0	0	0	0	0	0	0	0	0	0	0	0	0
Ier5	103.613	96.972	87.0603	104.345	97.1727	99.8289	90.5868	99.7331	102.912	92.448	115.621	106.832	102.573	89.8341	106.024	100.184
Gm5420	0	0	0	0	0	0	0	0	0	0	0	0	0	0	0	0
Gm13199	0	0.106563	0.104766	0.113913	0.563647	0.210832	0.533648	0.113204	0.564209	0.411795	0.327538	0.335247	0.74715	0.529994	0.426657	0.637439
Nbeal2	19.4877	21.6322	28.9153	23.1244	16.9094	19.0803	26.4156	15.7354	22.794	21.6192	22.7639	16.5389	20.3865	23.4523	22.3995	23.5852
Ctsll3	0	0	0	0	0	0	0	0	0	0	0	0	0	0	0	0
A930024E05Rik	2.94582	2.87719	2.72391	2.05044	3.04369	2.21374	3.46871	2.26409	2.48252	2.47077	2.51112	2.12323	2.13471	2.78247	2.13328	2.44351
Capg	40.3917	37.7765	38.2395	32.864	33.8752	46.1722	33.6199	39.7347	41.9771	35.3629	40.7238	36.8772	38.6383	35.8409	38.2391	31.6595
A730036I17Rik	0	0	0	0	0	0	0	0	0	0	0	0	0	0	0	0
Nfil3	10.1971	16.1975	14.3529	13.6696	13.0766	15.4961	15.4758	12.3393	14.8951	13.6922	12.9923	12.0689	13.4487	18.2848	11.3064	16.3609
Dnah9	0	0	0	0	0	0	0	0	0	0	0	0	0	0	0	0.10624
C330011M18Rik	0.453203	0.426251	0.838126	0.227827	0.112729	0.421664	0.533648	0.452818	0.902734	0.205898	0.436717	0.893993	0.640414	0.662493	0.426657	0.21248
Grm7	0	0	0.104766	0	0	0	0	0	0	0.205898	0	0	0	0	0	0
Hmga2	0.0566503	0.19501	0	0.113913	0	0.0347873	0	0	0.507788	0.308846	0.109179	0.31625	0.124881	0.109974	0.44479	0.10624
Cspp1	19.9409	28.4522	22.158	25.6305	22.2077	24.8782	25.3483	18.1127	25.6151	29.9581	23.6919	20.4501	24.8694	23.5848	26.2394	23.2665
Setd3	36.2188	43.9038	52.9769	54.413	33.6497	39.1441	48.6514	36.9805	40.0216	50.17	39.6681	33.7482	42.2759	48.4614	54.4073	46.6393
Gm10010	0.169951	0.266407	0.104766	0.0569567	0.169094	0.210832	0.200118	0	0.0564209	0.154423	0.218358	0	0.0533679	0.132499	0.106664	0
Rps6-ps2	0.387488	0.106563	0.130957	0.113913	0.281823	0.316248	0.133412	0.25471	0.338525	0.308846	0.163769	0.372124	0.106736	0.132499	0.26666	0.21248
Rpl21-ps13	0.433941	0.0351657	0	0.0660698	0.0935654	0.140203	0	0.150562	0.112842	0.0689757	0.145208	0.0279373	0.0533679	0.0437245	0.178129	0.0265599
Or52n2b	0	0	0	0	0	0	0	0	0	0	0	0	0	0	0	0
Gm4889	0.0283252	0	0	0.0284783	0	0	0	0	0	0	0	0	0	0	0	0.0127488
St8sia3	0	0	0	0	0	0	0.133412	0.113204	0	0	0	0	0	0	0	0.10624
Gm6812	0	0	0	0	0	0	0	0	0	0	0	0	0	0	0	0
Tsnax	65.2045	75.5529	89.2604	93.0103	68.8777	75.0562	86.7179	61.3568	73.9677	83.44	75.4428	69.5079	72.9539	86.5216	84.158	81.1141
1700028I16Rik	0.113301	0	0.209531	0	0	0	0	0	0	0	0	0	0	0	0	0
Or2l13	0.339902	0.426251	0.209531	0	0.112729	0.210832	0	0	0.112842	0	0	0	0.106736	0.132499	0	0.21248
Zfp663	0	0	0	0	0	0	0	0	0	0	0	0	0	0	0	0
Foxb2	0	0	0	0	0	0	0	0	0	0	0	0	0	0	0	0
Ift56	1.92611	1.81157	1.57149	2.16435	1.35275	2.10832	1.20071	2.37729	1.24126	1.02949	1.52851	1.45274	1.4943	1.32499	2.02662	2.01856
Pin4-ps	6.96799	6.38524	9.86579	7.80307	7.44014	7.41391	8.5824	6.41529	8.61321	9.12847	7.64254	9.18242	8.2987	8.07181	8.15981	8.43756
Gm16415	0.302513	0.124678	0.217913	0.313262	0.206295	0.324681	0.189445	0.490175	0.17829	0.283109	0.346098	0.120689	0.2583	0.231873	0.204795	0.33678
Pcbp2	842.05	926.882	907.114	915.75	895.353	926.747	873.316	901.843	869.333	905.538	900.565	851.249	897.629	871.046	914.094	927.367
Or6c8b	0	0	0	0	0	0	0	0	0	0	0	0	0	0	0	0
Pou3f4	0	0	0	0	0	0	0	0	0	0	0	0	0	0	0	0
Jakmip3	0	0	0	0	0	0	0	0	0	0	0	0	0	0.132499	0	0
Or9i1	0	0	0	0	0	0	0	0	0	0	0	0	0	0	0	0
Or13n4	0	0	0	0	0	0	0	0	0	0	0	0	0	0	0	0
Gulp1	0.113301	0	0	0.113913	0	0	0	0	0	0	0	0.111749	0	0	0	0
Rps15a-ps1	2.20936	2.05986	2.0775	1.51847	1.80367	0.719991	1.93448	2.15088	1.97473	1.90455	2.34735	2.38361	2.38341	1.88811	1.27997	2.07168
Gadl1	1.88872	0.985705	1.15242	2.08803	1.40912	1.58124	1.26742	1.96183	1.24126	1.33833	1.41933	1.45274	1.45908	0.794992	0.693317	2.42545
Or12j4	0.113301	0	0.104766	0.113913	0	0	0	0.113204	0	0	0	0.223498	0	0	0	0
Krtap5-20	0	0	0	0	0	0	0	0	0	0	0	0	0	0	0	0
Glipr1	36.2562	25.7882	26.401	23.694	31.677	26.7757	24.4144	27.8483	28.8875	22.5458	29.8059	30.3957	31.5938	20.9348	23.3595	23.3728
H2bc27	0.339902	0.959064	0.314297	0.227827	0.225459	0.632496	0.133412	1.01884	0.67705	0	0	0.335247	0.160104	0.264997	0.248527	0.424959
Immp2l	7.81774	4.31579	4.50493	4.89828	6.87649	5.79788	4.53601	7.6979	6.20629	3.91205	6.00486	7.48719	7.68497	4.90245	4.90655	3.93087
Usp13	0	0.106563	0	0.113913	0	0	0.266824	0	0	0.102949	0	0	0	0.132499	0	0
Tas2r102	0	0	0	0	0	0	0	0	0	0	0	0	0	0	0	0
Gm5620	34.7266	31.4712	39.2348	39.651	32.5416	32.8371	37.1993	31.6689	33.2883	35.0623	32.8171	31.9133	33.3901	39.7165	36.9677	30.579
Vmn2r107	0	0	0	0	0	0	0	0	0	0	0	0	0	0	0	0
1700017N19Rik	0	0	0	0	0	0	0	0	0	0	0	0	0	0	0	0
Sipa1	35.7463	42.8382	46.7255	45.7932	39.1171	43.5368	48.1618	37.2442	42.767	54.6658	40.3963	38.1064	40.3461	45.182	43.0123	44.5676
Cep162	11.3301	12.681	11.8385	11.9609	9.582	10.8578	12.2739	9.28276	10.72	14.6187	10.372	9.83392	12.1679	12.1899	13.2264	12.4301
Or1e34	0	0	0	0	0	0	0	0	0	0	0	0	0	0	0	0
Tas2r113	0	0	0	0	0	0	0	0	0	0	0	0	0	0	0	0
Acbd4	3.28572	2.34438	2.82867	2.05044	2.48005	2.6354	3.46871	2.6037	3.04673	3.50026	3.27538	2.68198	3.94922	3.31247	2.9866	2.33728
Commd7	60.2759	56.1585	63.2785	57.868	49.2627	51.2322	47.8949	57.3946	58.452	49.6213	58.7384	63.25	56.6767	60.1544	53.5454	50.1452
Gm10015	2.28527	2.12273	2.40961	2.42977	2.57361	2.03769	2.80165	2.84935	2.26586	1.40731	2.4205	2.24392	1.84973	2.08685	2.15142	2.46158
Or10a3m	0	0	0	0	0	0	0	0	0	0	0	0	0	0	0	0
Mab21l1	0.226601	0.213125	0.209531	0.113913	0.112729	0	0	0	0.225683	0.308846	0.109179	0.223498	0.213471	0.132499	0.106664	0.10624
Tatdn2	31.2143	33.9935	38.6586	38.8445	30.9442	30.4652	36.2881	27.0558	31.7085	37.216	32.3716	30.8986	30.9	31.9322	36.0525	35.4841
Or2t45	0	0	0	0	0	0	0	0	0	0	0	0	0	0	0	0
Or8g51	0	0	0	0	0	0	0	0	0	0	0	0	0	0	0	0
Jmjd6	57.5567	66.7615	68.7787	63.108	60.8739	61.9846	67.9068	52.4702	59.8061	67.1741	62.778	54.4218	57.6907	59.4256	67.1984	59.4412
Gjc3	0	0	0.104766	0	0	0	0.133412	0	0	0	0.109179	0	0	0	0	0
Magel2	0	0	0	0	0	0	0	0	0	0	0	0	0	0	0.106664	0
Ces1d	0	0	0	0	0	0	0	0	0	0	0	0	0	0	0	0
Hamp2	0	0	0	0	0	0	0.133412	0	0	0	0	0	0	0	0	0
Garin2	0.226601	0.106563	0	0.34174	0.338188	0.316248	0	0	0.112842	0.308846	0.218358	0.111749	0.106736	0.132499	0	0
Or4p7	0	0	0	0	0	0	0	0	0	0	0	0	0	0	0	0
Ide	123.498	119.137	129.386	124.507	145.646	116.063	133.012	110.94	143.873	132.495	101.318	104.374	144.307	118.056	128.744	126.213
Nxf3	0	0	0	0	0	0	0	0	0	0	0	0	0	0	0	0
Myh4	0	0	0	0	0	0	0	0	0	0	0	0	0	0	0	0
Vmn2r129	0	0	0	0	0	0	0	0	0	0	0	0	0	0	0	0
Gm7536	524.305	415.992	378.482	354.336	489.76	431.879	368.75	591.707	441.905	334.17	458.005	548.099	497.912	367.439	356.052	407.64
Cfhr1	0	0	0	0	0	0	0	0	0	0	0	0	0	0	0	0
1700010B08Rik	0.113301	0	0	0	0	0	0	0	0	0	0.0272948	0	0	0	0	0
Or1e1f	0	0	0	0	0	0	0	0	0	0	0	0	0	0	0	0
Inca1	0.226601	0.532813	0.419063	0.113913	0.112729	0.421664	0.133412	0	0	0.0257372	0.218358	0.111749	0.320207	0.132499	0.106664	0.21248
Skap1	43.5074	36.7641	42.2206	43.5719	46.5009	47.0155	45.0933	43.7535	47.5064	37.9881	42.2523	36.7096	44.4021	45.712	41.439	40.0524
Slc35f3	0	0.106563	0	0	0.225459	0	0	0.113204	0	0.102949	0	0.111749	0.106736	0	0	0
Or14c45	0	0	0	0	0	0	0	0	0	0	0	0	0	0	0	0
Fam47e	0	0	0	0	0	0	0	0	0	0	0	0	0	0	0	0
Ero1b	5.72168	9.53736	8.64317	4.89828	5.52374	6.95745	6.73731	3.67914	5.86777	8.59622	6.65993	5.97858	4.96321	8.94366	6.66651	6.74623
Spata45	0	0	0	0	0	0	0	0	0	0	0.109179	0	0	0	0	0
Ces1g	0	0	0	0	0	0	0	0	0	0	0	0	0	0	0	0
Fxyd3	0	0	0	0	0.112729	0	0	0	0	0	0	0	0	0	0	0
Zfp607b	1.98276	1.17219	0.977464	1.86021	0.84547	1.26499	0.800473	2.20749	0.902734	1.32083	1.09179	1.89973	1.60957	1.69996	1.99142	0.956158
Ebf1	25.3793	45.3957	43.5825	34.9714	33.7061	43.7476	28.9504	17.8863	28.7746	49.8787	29.8059	29.9487	34.6891	45.3145	31.3593	35.8028
Zfp180	9.06405	9.59064	8.48602	12.6444	9.01835	10.8578	10.8064	8.60353	8.46313	9.67719	9.38941	7.37544	8.64559	11.5274	10.8797	11.4739
Nat8f1	1.69951	1.17219	0.838126	1.02522	0.789106	0.421664	0.133412	1.01884	1.12842	0.875065	0.545896	1.37787	1.28083	0.92749	0.426657	0.637439
Cntrl	70.1331	88.0208	91.5652	89.6498	70.2304	75.0562	81.248	57.8474	85.2519	108.096	69.7655	63.9205	67.2435	83.7391	79.6781	74.899
Npm1	3242.12	3149.81	3125.61	3435.26	3103.23	3016.84	3055.2	2977.04	2963.47	3124.87	3173.57	3091.59	3048.83	3073.44	3370.07	3013.97
Semp2l2a	0	0	0	0	0	0	0	0	0	0	0	0	0	0	0	0.0350591
Gja5	0	0	0	0	0.112729	0	0	0	0.112842	0.102949	0	0	0	0	0	0
Txnl4a	86.1651	81.7687	78.0505	79.4546	89.6199	80.327	84.7834	95.0917	78.7635	71.4979	84.0407	87.6392	82.0616	85.1741	77.4382	80.1579
Rpgrip1	131.542	123.826	139.548	121.546	137.304	142.628	170.634	125.544	162.548	135.687	166.935	136.11	127.389	141.509	135.677	134.181
Chd6	13.4828	17.9025	18.2292	18.6818	17.3603	18.4478	19.0779	14.4902	18.1675	21.8251	18.888	17.9916	16.8642	20.6698	18.3462	16.7859
Ado	37.9557	37.5101	46.4112	46.1349	39.5116	45.856	41.6246	37.2442	43.2184	40.15	41.2697	35.5362	38.4249	43.4595	43.7323	44.0895
Scimp	0.906405	1.81157	1.57149	1.7087	0.676376	1.15958	0.667061	0.679226	0.789892	1.44128	1.41933	0.558745	1.38756	0.794992	1.27997	0.956158
Tmem140	0.679804	1.97141	2.20008	1.13913	1.46548	2.6354	1.0673	2.15088	1.12842	2.67667	2.0744	1.56449	1.28083	2.25248	1.81329	2.01856
Trim12c	20.6774	40.1922	34.712	37.7053	20.8177	24.3247	26.0821	21.4239	25.9908	41.265	23.0728	29.9767	23.6772	28.421	26.4346	34.9178
Dph6	30.9311	32.8213	33.525	36.5662	30.8879	32.5208	33.2196	29.6029	31.2572	36.5468	30.4064	30.6192	29.5658	35.3109	30.0793	29.7471
Or4k51	0	0	0	0	0	0	0	0	0	0	0	0	0	0	0	0
Homez	3.85222	3.62313	5.86688	5.80958	4.6219	4.21664	4.26919	4.41497	4.40083	5.45629	3.82127	4.46996	3.73575	4.90245	4.90655	4.24959
Gm6054	0	0.106563	0	0	0.0935654	0	0	0.0939596	0	0.0339731	0.163769	0.0368772	0.0533679	0.0437245	0	0.0531199
Gm16372	0.226601	0	0.104766	0	0.225459	0	0	0.339613	0.338525	0.102949	0.218358	0.111749	0.0533679	0	0.106664	0.0531199
Prss2	0.339902	0.319688	0.104766	0.455654	0.450918	0.210832	0.133412	0.226409	0.225683	0.411795	0	0	0.960622	0.397496	0.026666	0.424959
Prl3d1	0	0	0	0	0	0	0	0	0	0	0	0	0	0	0	0
Rfx8	0.226601	0.426251	0.104766	0.227827	0.112729	0.210832	0.266824	0.226409	0.451367	0.102949	0.327538	0.111749	0.213471	0.264997	0.213328	0
Krtap19-9b	0	0	0	0	0	0	0	0	0	0	0	0	0	0	0	0
Cfap119	0.113301	0.213125	0	0.34174	0.450918	0.210832	0.266824	0	0.338525	0.308846	0.109179	0.446996	0.106736	0.132499	0.213328	0.318719
Gsk3a	58.9163	68.7329	80.1982	75.3537	65.4394	70.7341	85.5839	54.9607	72.3315	81.2266	67.8003	56.7127	62.8673	87.5153	73.3316	70.8619
Or11h4b	0	0	0	0	0	0	0	0	0	0	0	0	0	0	0	0
5730455P16Rik	11.1035	12.8941	9.7956	14.1446	9.30017	11.0687	12.474	9.62237	13.8795	10.964	11.3819	8.85611	10.4601	10.6661	9.49311	9.6147
Scn3a	0	0.213125	0.104766	0	0.225459	0	0.133412	0.113204	0	0	0.218358	0.111749	0	0.264997	0.106664	0
AB124611	7.36454	9.91033	9.21938	9.68264	7.72196	11.3849	9.60567	10.4148	8.9145	8.95654	8.29762	7.82243	8.85907	9.5399	9.06645	9.8803
Slc44a2	30.9311	38.5757	51.9638	40.5532	36.2989	33.5223	44.026	31.2444	38.1405	42.4149	35.1557	37.7712	35.5964	44.7845	37.1191	40.3711
Ceacam13	0	0	0	0	0	0	0	0	0	0	0	0	0	0	0	0
Vmn1r234	0	0	0	0	0	0	0	0	0	0	0	0	0	0	0	0
Or5m11	0	0	0	0	0	0	0	0	0	0	0	0	0	0	0	0
Platr28	0	0	0	0	0	0	0	0	0	0	0	0	0	0	0	0
Duxf2	0	0	0	0	0	0	0	0	0	0	0	0	0	0	0	0
Armc7	9.63055	11.5088	12.3624	12.8722	10.1456	10.647	12.0071	11.6601	12.6383	13.7951	12.1189	10.8397	9.60622	11.2624	12.7997	11.2614
Gm6578	0	0	0	0.0569567	0	0	0	0	0	0.0514744	0	0	0.0533679	0.0331247	0	0.0265599
Aadat	0	0	0	0	0	0	0	0	0	0	0	0	0	0	0	0
Dmac2	10.7636	9.80377	10.267	11.3913	8.11652	12.1228	11.34	9.62237	8.68881	13.4863	8.84351	9.38692	8.32539	12.1899	11.7331	10.5177
Aak1	21.4138	24.0832	30.1725	27.567	22.2077	25.8269	31.8855	23.8861	26.8563	28.8257	23.6919	21.0088	28.285	29.0172	29.6526	30.1721
Mettl15	8.04434	7.56595	4.92399	4.55654	7.21468	9.27661	5.87013	10.0752	8.46313	5.66218	7.97008	9.38692	8.11192	5.56494	5.97319	7.33054
Rbbp4	225.525	254.578	288.874	296.716	221.288	249.467	282.5	235.785	248.421	277.293	246.035	241.266	236.206	306.469	263.78	269.212
Ms4a13	0	0	0	0	0	0	0	0	0	0	0	0	0	0	0	0
Gm6139	0.614089	0.364444	0.235723	0.0945481	0.319024	0.176045	0.33353	0.424516	0.488605	0.308846	0.818844	0.382182	0.453627	0.463745	0.319992	0.504639
Tsbp1	0	0.213125	0.209531	0.227827	0	0.210832	0.133412	0.113204	0.225683	0.205898	0.109179	0.111749	0.106736	0.662493	0.746649	0.21248
Rpl15-ps6	1.26557	1.00382	0.392871	0.845237	1.26821	1.29978	0.567001	1.97202	0.987365	0.969778	1.34618	1.52761	1.81451	0.99374	0.906645	0.991217
Bbof1	1.01971	0.639376	1.04766	0.797394	1.46548	1.15958	0.933885	0.339613	1.57978	1.13244	0.873434	0.782243	0.426943	1.05999	0.853313	1.0624
Or9i2	0	0	0	0	0	0	0	0	0	0	0	0	0	0	0	0
Snrpg	401.934	255.377	166.586	177.173	354.224	266.94	186.166	402.914	286.524	150.529	295.966	409.421	351	168.218	180.004	226.22
Musk	0	0	0	0	0	0	0	0	0	0	0	0	0	0	0	0
St6galnac2	0.453203	0.159844	0.209531	0.455654	0.281823	0	0.266824	0.283011	0.394946	0.154423	0.600486	0.335247	0.106736	0.463745	0.906645	0.584319
Gm15732	0	0	0	0	0	0	0	0	0.112842	0	0	0	0	0	0	0
Arhgap24	2.71922	2.77063	2.82867	2.16435	3.49461	3.2679	2.53483	1.92447	3.38525	2.77962	3.05702	2.34673	2.88186	3.97496	4.05324	2.01856
Usp17ld	0	0	0	0	0	0	0	0	0	0	0	0	0	0	0	0
Rpl38	1133.83	1010.04	1007.83	975.97	1109.46	992.261	1043.96	1242.42	1041.92	885.95	1043.05	1158.07	1076.07	1028.02	920.048	1083.25
Bcl2	118.116	145.458	154.215	163.352	114.646	122.599	139.282	107.205	139.134	149.893	124.792	132.646	120.131	137.931	146.45	138.802
Cep170	22.9434	31.7557	27.2391	28.1936	23.335	27.8298	26.4156	24.1125	23.3582	26.9726	29.7513	24.6407	28.0715	27.8247	26.7727	25.8163
Chst3	2.49261	3.62313	4.71446	3.07566	3.15642	4.32206	3.73554	1.58486	3.04673	5.35334	3.27538	4.35821	2.34819	5.29994	3.62658	3.50591
Sphk2	16.0887	15.7713	19.3817	17.2009	18.0367	20.5561	18.8111	13.8109	17.3776	20.075	18.0146	13.6334	16.3306	24.1147	19.5195	21.248
Apol9a	0.169951	0	0	0	0	0	0	0.0566022	0.169263	0.0514744	0.163769	0	0	0.0662493	0.106664	0.10624
Or8g30	0	0	0	0	0	0	0	0	0	0	0	0	0	0	0	0
Gm17494	3.1067	2.50422	1.34414	4.42326	2.64012	2.24009	3.24592	2.95237	2.13497	2.27311	2.06567	2.73785	2.15286	1.96495	1.48477	3.45279
Uxs1	33.4237	31.1163	30.644	34.174	30.4933	32.2046	28.3501	26.603	30.3544	31.7082	30.1335	26.4845	31.1135	29.8122	34.6659	30.4908
Birc2	18.2414	30.5121	35.0965	32.1236	23.4477	28.4623	29.0838	19.1315	23.6403	34.0761	25.6571	19.8913	24.1223	35.3546	27.7679	31.1283
Gm8724	0.518917	0.532813	0.296487	0.361105	0.582811	0.149691	0.600354	0.566022	0.423156	0.70314	0.591751	0.493931	0.693782	0.308722	0.746649	0.433458
Yipf1	20.1675	24.9357	19.8007	21.3018	23.7859	20.8724	22.5466	23.7729	23.9224	18.119	22.1634	27.0433	21.3471	23.4523	24.7461	20.0793
Ryr3	0	0.213125	0	0.113913	0	0	0	0	0.112842	0.102949	0.109179	0.223498	0	0	0	0.10624
Tas2r123	0	0	0	0	0	0	0	0	0	0	0	0	0	0	0	0
Mrpl18	182.641	183.767	167.939	168.592	171.574	168.455	166.098	171.165	167.062	169.66	172.121	171.535	167.842	166.816	162.876	166.743
Zfp759	1.81281	1.59844	1.36195	0.911307	2.14186	1.26499	1.0673	1.69807	1.46694	2.16192	2.0744	1.56449	1.4943	1.19249	1.4933	0.849918
Ces1c	0	0	0	0	0	0	0	0	0	0	0	0	0	0	0	0
Cldn34b2	0	0	0	0	0	0	0	0	0	0	0	0	0	0	0	0
Nsd2	101.971	112.637	100.575	105.37	110.7	109.316	105.396	95.9973	112.616	113.861	103.829	87.9465	110.258	110.901	115.091	109.852
Zfp53	23.5382	26.0013	17.4435	21.5296	27.2805	23.4551	20.1452	30.8199	27.7591	14.2069	20.1436	27.4344	26.6306	16.5623	19.7062	21.5136
Antkmt	12.803	12.2014	9.63845	10.9926	12.5693	11.016	13.2078	14.4336	14.9515	9.72866	9.55318	10.7838	12.4347	12.1236	11.8397	13.28
Dcpp3	0	0	0	0	0	0	0	0	0	0	0	0	0	0	0	0
Las1l	79.4804	94.4145	113.671	109.699	92.2126	88.444	102.06	86.658	93.2073	101.147	95.8593	79.733	95.2616	99.9039	100.158	102.946
Or10d1c	0	0	0	0	0	0	0	0	0	0	0	0	0	0	0	0
Ugt2b37	0	0	0	0	0	0	0	0	0	0	0	0	0	0	0	0
Kir3dl2	0	0	0	0	0	0	0	0	0	0	0	0	0	0	0	0
Mpp7	17.9582	18.4087	17.1816	20.9885	21.4186	21.7157	19.8784	17.0939	18.2804	16.0857	15.9675	15.5331	18.572	23.121	21.7595	17.4233
Or2n1e	0	0	0	0	0	0	0	0	0	0	0	0	0	0	0	0
Or8b1d	0	0	0	0	0	0	0	0	0	0	0	0	0	0	0	0
Cts8	0	0	0	0	0	0	0	0	0	0	0	0	0	0	0	0
Or4c11c	0	0	0	0	0	0	0	0	0	0	0	0	0	0	0	0
Lypd3	0	0.106563	0	0	0	0	0	0	0	0	0	0	0	0	0	0
Rit2	0	0	0	0	0	0	0	0	0	0	0	0	0	0	0	0
Phex	0.339902	0.239766	0.209531	0.227827	0.112729	0	0.133412	0	0	0.308846	0.109179	0.223498	0.106736	0	0.213328	0
Or52s1b	0	0	0	0	0	0	0	0	0	0	0	0	0	0	0	0
Or6b2b	0	0	0	0	0	0	0	0	0	0	0	0	0	0	0	0
Saa2	0	0	0	0	0	0	0	0	0	0	0	0	0	0	0	0
E2f6	31.271	30.7966	28.8106	28.2505	27.9569	31.0977	30.5514	27.7351	27.5334	27.2814	29.4238	32.072	30.7933	30.2097	28.2127	25.6038
Fam136a	153.333	137.394	151.386	140.891	141.625	148.795	136.614	153.316	136.858	137.694	147.41	151.923	138.33	130.114	139.143	133.543
Gm6177	0.339902	0.106563	0.209531	0.133279	0.0563647	0.192911	0.0667061	0.320368	0.0372378	0.102949	0.472746	0.167624	0.302062	0.198748	0.106664	0.21248
Or5b106	0	0	0	0	0	0	0	0	0	0	0	0	0	0	0	0
Bloc1s2	74.9484	55.4126	60.9213	66.4115	59.4084	61.4923	57.5673	72.7338	60.0882	55.2835	72.8771	80.2168	64.5218	53.4632	62.1852	59.8661
Vmn1r177	0	0	0	0	0	0	0	0	0	0	0	0	0	0	0	0
Spop	75.6282	95.2138	114.457	103.092	83.9834	94.4527	108.331	77.9978	89.0321	129.201	88.8173	80.2358	85.2819	102.024	104.211	98.4843
Ece1	20.6207	22.0585	29.0201	27.9088	21.644	24.3511	25.8152	21.056	20.4243	24.2959	24.0194	17.0976	17.8249	21.5973	29.1193	20.7168
Dtnbp1	28.0986	27.8129	27.9724	27.681	25.9278	26.0377	25.4817	22.0749	22.6812	24.09	29.5876	22.5733	28.7119	28.4872	31.1459	29.6409
Elobl	0	0	0.104766	0	0.112729	0	0.133412	0	0	0.205898	0.218358	0	0	0.132499	0	0
Or14c46	0	0	0	0	0	0	0	0	0	0	0	0	0	0	0	0
Pus7	58.7464	62.8805	69.9311	67.3604	59.2957	60.8598	68.263	60.6017	52.4906	66.3505	57.4283	59.693	56.3383	68.5243	69.0117	63.1776
Zfp317	9.40395	11.4022	11.4195	13.7835	10.4838	10.9633	10.2727	9.62237	12.2997	12.7657	9.38941	11.3984	8.64559	12.4549	12.373	11.5801
Lgals8	6.45814	8.41845	6.28594	6.72089	5.63647	6.74662	7.47108	4.86779	5.52924	6.38283	5.2406	5.81095	6.83109	6.88993	6.93317	5.52447
Eif1a	160.924	169.541	148.61	160.96	165.712	163.447	153.201	158.467	155.759	155.092	169.173	173.993	167.895	164.431	159.196	154.313
Or4e1	0	0	0	0	0	0	0	0	0	0	0	0	0	0	0	0
Zbtb8os	49.8523	53.6543	57.2021	59.4628	56.9283	50.3098	49.3625	51.3948	58.7059	53.4304	56.8824	46.9346	50.9129	55.5169	59.3053	59.1575
Cox7c-ps1	8.91676	8.65822	7.30217	7.24261	9.11192	7.73437	7.49242	9.08918	8.3311	6.86668	8.90684	9.06955	9.09922	7.88367	7.58169	7.764
Vmn1r48	0	0	0	0	0	0	0	0	0	0	0	0	0	0	0	0
Arl16	7.27957	8.68486	5.86688	6.20828	4.791	5.48163	6.40378	6.79226	8.23745	5.76513	7.8609	7.37544	4.53627	5.43244	6.39985	5.94943
Trim30d	9.06405	19.6608	16.6578	16.2327	10.202	14.7582	13.3412	8.49033	11.4534	26.4578	9.77154	13.7731	9.49948	14.5748	11.8931	17.2108
Lmcd1	0	0	0.104766	0	0	0.105416	0	0	0	0	0	0	0.213471	0	0	0
Gm6807	177.853	176.192	180.921	176.337	171.385	170.799	177.437	187.145	174.001	164.416	172.811	178.211	176.033	174.874	166.866	173.621
Colq	0.679804	0.745939	1.57149	0.569567	1.01456	1.68666	0.933885	0.679226	0.902734	1.23539	1.09179	1.11749	1.06736	0.92749	0.959977	1.0624
Lce1a1	0	0	0	0	0	0	0	0	0	0	0	0	0	0	0	0
Gnai1	0	0	0	0	0	0	0	0	0.112842	0	0	0	0	0	0	0
Ldoc1	0	0	0.104766	0	0	0	0	0	0.112842	0	0	0	0	0	0	0
Prdm2	17.6749	18.5419	18.0197	20.0488	18.4876	18.237	21.8796	18.4523	19.7473	22.1597	19.6523	16.4271	15.7969	21.3323	18.0796	17.1046
Brd9	25.266	32.7147	31.2202	30.187	28.0696	26.6702	30.0177	23.2069	26.405	33.6643	28.9325	24.026	24.3357	33.9196	31.0393	29.9596
Krtap19-2	0	0	0	0	0	0	0	0	0	0	0	0	0	0	0	0
Or2t47	0	0	0	0	0	0	0	0	0	0	0	0	0	0	0.106664	0
Rps18-ps3	70.6803	41.0618	32.4072	35.1605	62.7711	48.6927	36.1654	86.8742	50.1581	29.5206	51.5872	75.7748	66.0417	32.7272	31.0393	43.4956
Gapdh	419.685	392.39	373.385	405.284	427.038	398.499	425.462	471.799	441.456	359.772	403.654	377.413	431.124	383.219	400.871	407.146
Bloc1s3	3.96552	4.36907	3.30012	4.55654	3.26915	3.58414	3.46871	2.88671	3.94946	4.68417	5.13142	3.01722	3.52228	4.90245	3.83991	4.03711
Pkn1	27.0789	32.5016	35.0965	31.8957	28.2951	33.7331	32.8194	31.1312	33.9654	36.5468	31.8803	27.7138	29.2456	36.7021	32.5326	36.1215
Krtap2-22	0	0	0	0	0	0	0	0	0	0	0	0	0	0	0	0
Gm8526	0	0.0532813	0.0261914	0	0	0	0.033353	0.0566022	0.0846313	0.102949	0.0545896	0.111749	0.106736	0	0	0.10624
Zfp746	19.7426	20.1403	21.5817	21.1879	20.5167	22.0319	21.7462	18.5655	17.4905	20.178	20.6349	15.8684	18.3585	23.0548	23.0395	21.4604
Rpl30-ps1	0.387488	0.692657	0.340489	0.34174	0.826306	0.764266	0.477615	1.07544	0.85534	0.205898	0.673636	0.60568	0.61373	0.331247	0.621852	0.672498
Vmn1r53	0	0	0	0	0	0	0	0	0	0	0	0	0	0	0	0
Tas2r131	0	0	0	0	0	0	0	0	0	0	0	0	0	0	0	0
Mex3b	3.05912	2.23782	1.88578	3.18957	3.10006	2.42457	2.00118	2.4905	2.14399	2.4193	2.01982	2.12323	2.34819	1.98748	2.13328	2.65599
9630041A04Rik	0	0	0	0	0	0	0	0	0	0	0	0	0	0	0	0
A830018L16Rik	0	0	0	0	0	0	0	0	0	0	0	0	0	0	0	0
Tmem178b	0	0.106563	0	0.227827	0	0	0.800473	0.113204	0.112842	0.102949	0.218358	0.223498	0.106736	0.264997	0.106664	0.318719
Sh3rf2	0	0	0	0	0	0	0	0	0	0	0	0	0	0	0	0
Lepr	0	0	0	0	0	0	0	0	0	0	0	0	0	0.132499	0.106664	0
Krt33b	0	0	0	0	0	0	0	0	0	0	0	0	0	0	0	0
Serpinb9g	0	0	0	0	0	0	0	0	0	0	0	0	0	0	0	0
Prtn3	0.113301	0.213125	0.104766	0	0	0.316248	0	0	0	0.102949	0.109179	0.223498	0	0.132499	0.213328	0
Or4c99	0	0	0	0	0	0	0	0	0	0	0	0	0	0	0	0
Sptan1	46.6799	51.5763	64.2214	60.2602	51.9682	49.2293	57.634	40.414	58.6777	58.269	50.4408	41.0119	43.228	64.6593	60.0519	52.0575
Megf6	0	0	0	0	0.112729	0.105416	0	0	0	0	0	0	0	0	0	0
Tas2r106	0	0	0	0	0	0	0	0	0	0	0	0	0	0	0	0
Or5m10b	0	0	0	0	0	0	0	0	0	0	0	0	0	0	0	0
Prp2rt	47.2838	44.0807	47.0398	50.2734	38.6098	45.4512	44.9599	44.9987	53.2613	40.6473	47.1283	44.0571	43.1031	46.5733	44.5323	45.2751
Ankrd29	0.566503	0.319688	0.628594	0.569567	1.35275	0.632496	0.400236	0.905635	0.67705	0.617693	0.545896	0.670494	0.74715	0.662493	0.213328	0.21248
Or52n2c	0	0	0	0	0	0	0	0	0	0	0	0	0	0	0	0
Mab21l2	0	0.213125	0.73336	0.227827	0.676376	0.52708	0	0.226409	0.112842	0	0.436717	0.111749	0.320207	0.397496	0.319992	0.424959
Cyb5d2	2.83252	2.77063	3.24774	2.62001	2.48005	2.10832	2.93507	3.16972	4.0623	3.60321	3.60291	3.12897	2.77513	3.04747	2.77327	2.65599
Ddx49	48.2661	48.486	59.0879	55.248	45.8809	53.6567	55.0992	47.7722	47.1678	57.1366	53.8253	49.7283	49.0984	58.6969	55.3587	50.1452
Bak1	48.9459	60.3145	65.8976	58.8932	53.9974	56.503	64.0378	51.8476	59.8061	72.6818	61.1403	49.5048	52.4072	75.2592	53.5454	60.8754
Or2n1c	0	0	0	0	0	0	0	0	0	0	0	0	0	0	0	0
1700084M14Rik	0	0	0	0	0	0	0	0	0	0	0	0	0	0	0	0
Cfap299	0	0	0	0	0.0563647	0	0	0	0	0	0	0	0	0	0	0
Or5b96	0	0	0	0	0	0	0	0	0	0	0	0	0	0	0	0
1600029O15Rik	0	0	0	0	0	0	0	0	0	0	0	0	0	0	0	0
Gm5278	0.0566503	0	0	0	0	0	0	0	0	0	0	0.0558745	0	0	0	0
Zfp119a	2.49261	1.90001	1.81559	2.05044	3.38188	2.05561	2.46812	2.77351	2.93388	2.05898	2.8201	3.12897	3.02382	1.19249	1.70663	1.8592
Xlr3a	1.14207	0.567979	0.960702	1.29064	0.949181	0.878115	0.510968	2.48144	0.883551	0.617693	1.11035	2.0763	0.515534	0.308722	1.2085	2.44351
Rpl32	3154.29	2262.83	1781.6	1776.33	2879.21	2351.08	1933.4	3505.29	2487.78	1639.97	2459.96	3157.41	2883.77	1848.87	1725.56	2218.15
Zfp595	4.53203	4.8486	5.60497	5.18306	5.52374	4.74372	5.06966	5.0942	4.85219	4.6327	3.98504	4.46996	4.53627	5.29994	5.33321	5.73695
Krtap20-1	0	0	0	0	0	0	0	0	0	0	0	0	0	0	0	0
Fam204a	30.6478	28.9851	32.1631	37.5914	29.0278	30.4652	27.3495	29.886	29.8466	32.9436	29.9151	29.1106	31.7539	28.4872	33.7592	32.9343
Rpl36	1194.29	957.455	878.668	866.423	1112.07	1014.86	956.785	1290.06	1032.02	828.908	1049.7	1198.12	1112.18	928.493	881.657	973.641
Abat	0.226601	0.106563	0.209531	0.113913	0.112729	0.316248	0.133412	0.113204	0	0.102949	0.109179	0.111749	0	0.132499	0.106664	0.10624
Cbx3-ps6	1.06729	0.959064	0.641166	0.664115	0.812779	0.975098	0.877852	0.740357	0.85534	1.86543	0.823211	0.842588	0.74715	0.93279	0.799981	0.925348
Or1x6	0	0	0	0	0	0	0	0	0	0	0	0	0	0	0	0
Zfp329	14.3892	10.976	13.5148	12.1887	12.9075	10.4362	16.8099	11.2072	10.9456	10.3978	12.2281	9.72217	13.4487	13.9124	13.5463	15.2985
Zfp105	0.283252	0.319688	0.209531	0.227827	0	0.210832	0.266824	0.113204	0.338525	0.154423	0.218358	0.111749	0.266839	0	0.319992	0.21248
Camk2b	0.793104	1.06563	0.628594	0.911307	0.676376	1.05416	0.933885	0.905635	1.12842	1.13244	0.764254	0.782243	0.640414	1.45748	0.853313	1.0624
Adgrf2	0	0	0.104766	0	0	0	0	0	0	0.102949	0	0	0.106736	0	0	0
Or11g24	0	0	0	0.113913	0	0	0	0	0	0	0	0	0	0	0	0
Gm10032	0	0	0	0	0	0	0	0	0	0	0	0	0	0	0	0
Cacnb2	0	0.106563	0.209531	0	0	0.105416	0	0.226409	0.451367	0.102949	0.109179	0	0	0	0.106664	0
Gsta2	0.113301	0	0	0	0	0	0	0	0	0	0	0	0	0	0	0
Gm17136	0	0	0	0	0	0	0	0	0	0	0	0	0	0	0	0.10624
Unc13d	11.5567	13.5335	12.4671	15.0366	13.3021	14.6001	15.0756	12.7921	13.4282	11.9421	14.4117	11.1749	13.4487	14.4423	13.8663	16.3609
Itpk1	16.8818	20.9396	22.4722	20.2766	15.8385	18.9749	22.1464	13.8109	17.9418	21.4133	16.2677	17.9916	17.3446	24.1147	21.9728	18.6982
Fgf18	0.113301	0	0	0.113913	0	0.105416	0	0	0.112842	0	0	0	0	0	0	0
Sema3b	0.226601	0.106563	0.314297	0.113913	0	0	0.400236	0	0.112842	0.514744	0.218358	0.111749	0.213471	0.132499	0	0.10624
Skint11	0	0	0	0	0	0	0	0	0	0	0	0	0	0	0	0
Vmn1r12	0	0	0	0	0	0	0	0	0	0	0	0.0279373	0	0	0	0
Zfp809	13.2562	14.386	12.6767	13.8974	13.753	14.7582	12.4073	15.0562	12.6383	11.5303	14.7392	12.9629	15.2632	12.3224	12.7997	12.2176
Gm53055	3.46473	2.28257	1.7894	1.4148	2.93998	2.15259	1.46753	3.58518	2.66081	1.3126	2.19232	3.17591	3.14017	1.09311	1.27997	1.54898
Or13a26	0	0	0	0	0	0	0	0	0	0	0	0	0	0	0	0
Tdpoz3	0	0	0	0	0	0	0	0	0	0	0	0	0	0	0	0
Mdn1	104.548	134.749	150.383	146.379	104.782	119.682	143.218	104.553	120.995	173.237	117.477	97.2496	114.154	135.513	137.375	136.828
Septin11	103.217	128.746	146.567	135.557	121.86	131.032	135.413	107.997	119.274	142.172	111.854	102.362	120.611	138.726	137.277	135.031
Or5p76	0	0	0	0	0	0	0	0	0	0	0	0	0	0	0	0
Serpinb3d	0	0	0	0	0	0	0	0	0	0	0	0	0	0	0	0
Ces5a	0	0	0	0	0	0	0	0	0	0	0	0	0	0	0	0
Adtrp	0.113301	0.106563	0	0	0.112729	0	0	0.226409	0	0.205898	0	0	0	0	0.106664	0
Zscan5b	0	0	0	0	0	0	0	0	0	0	0	0	0	0	0	0
Vmn1r237	0	0	0	0	0	0	0	0	0	0	0	0	0	0	0	0
4933430I17Rik	0.679804	0.745939	0.419063	0.455654	0.450918	0.316248	0.533648	0.226409	0.564209	0.411795	0.545896	0.670494	0.426943	0.662493	0.639985	0.743678
Gm9234	0.490592	0.159844	0.471446	0.0660698	0.600848	0.421664	0.244144	0.641869	0.262921	0.146187	0.12774	0.61462	0.293523	0.341846	0.221861	0.28366
Defb35	0	0	0	0	0	0	0	0	0	0	0	0	0	0	0	0
Palld	1.01971	1.81157	0.942892	0.68348	0.901835	1.15958	1.20071	0.905635	1.01558	1.75013	1.52851	0.893993	1.06736	1.45748	0.959977	1.48736
Tmt1a3	0	0	0	0.113913	0	0	0	0.0283011	0	0	0	0	0	0	0	0.0265599
Trim31	0	0	0	0	0	0	0	0	0	0	0	0	0	0	0	0
Gm10036	111.789	87.2216	80.9923	81.9504	107.666	93.9246	85.305	104.808	100.823	68.5032	92.228	106.506	100.936	72.9405	80.8952	91.4459
Eml1	0.339902	0	0.104766	0	0	0.105416	0	0	0	0	0	0.139686	0.213471	0.132499	0.106664	0.10624
Or6c219	0	0	0	0	0	0	0	0	0	0	0	0	0	0	0	0
Gm11189	0.0566503	0.159844	0.0523829	0.0569567	0.225459	0	0	0	0.112842	0.0514744	0	0	0.106736	0	0.159996	0
Sdhc	117.606	115.727	125.928	123.368	118.479	115.958	130.744	114.563	118.371	115.611	110.053	122.709	118.263	120.574	128.424	130.462
Or9i15-ps1	0	0	0	0	0	0	0	0	0	0	0	0	0	0	0	0
Or9k2	0	0	0	0	0	0	0	0	0	0	0	0	0	0	0	0
Zfp729b	7.6104	10.3899	6.70501	8.5435	8.22925	8.83702	8.13814	7.58469	8.89531	7.41231	9.93531	7.82243	7.49819	6.75743	6.50651	7.33054
Nfam1	1.13301	1.49188	0.838126	0.569567	0.338188	1.05416	1.20071	0.452818	0.789892	0.514744	0.764254	0.446996	0.640414	0.92749	0.853313	0.531199
1700084J12Rik	0	0	0	0	0.019164	0	0.0667061	0	0	0	0	0	0	0	0	0.0265599
Or14j6	0	0	0	0	0	0	0	0	0	0	0	0	0	0	0	0
Prss1l	0	0	0	0	0	0	0	0	0	0	0	0	0	0	0.0533321	0
H2-M10.3	0.0566503	0	0	0.0284783	0.0281823	0.026354	0.033353	0	0	0	0.0272948	0	0	0	0	0.0265599
Tpm3-rs7	122.724	156.309	160.536	162.412	129.179	140.256	153.501	132.449	146.449	174.318	141.505	133.018	131.792	160.996	153.685	148.249
Vmn1r82	0	0	0	0	0	0	0	0	0	0	0	0	0	0	0	0
Gstm1	3.05912	3.25016	2.82867	2.27827	3.08089	2.52998	3.06848	2.4905	2.08757	2.05898	1.85605	2.6261	2.61503	3.17997	2.23995	2.54975
Adamts17	0.339902	0	0.209531	0.113913	0.112729	0.105416	0	0.113204	0	0.308846	0	0.111749	0.213471	0	0.213328	0
Xlr3c	1.08542	1.28728	1.05604	1.57542	1.07995	1.60759	0.944558	1.58486	1.20402	1.3126	1.11035	1.84386	0.907254	1.29186	1.4485	1.93038
Chsy3	0	0	0	0	0.112729	0	0	0	0	0.102949	0.109179	0	0.106736	0.132499	0	0
Sez6l	0	0.106563	0	0.113913	0	0.210832	0	0	0.112842	0.102949	0	0	0	0	0.106664	0
T2	0	0	0	0	0	0.105416	0	0	0	0.102949	0	0	0.0533679	0.132499	0	0.15936
Gm5431	0.0373892	0.364444	0	0.151505	0.0563647	0	0	0.113204	0.0372378	0.223399	0.491306	0.111749	0.0885907	0.264997	0.141863	0.21248
Krtap6-1	0	0	0	0	0	0	0	0	0	0	0	0	0	0	0	0
Smco4	66.8474	64.1507	80.1982	81.1063	66.7922	61.194	66.5726	68.8283	69.4541	72.4759	66.5993	71.5194	62.6539	63.8643	75.8382	68.8965
Gm5148	2.69995	2.53086	0.855936	1.96501	1.88822	1.7478	2.00118	1.45241	2.01197	1.91279	2.25673	4.11572	2.01944	1.31439	1.62663	2.90353
Gm5407	0	0	0	0	0	0	0	0	0	0	0	0	0	0	0	0
Mmel1	0	0	0	0	0	0	0	0	0	0.102949	0	0	0	0	0	0
Zfp980	0.0283252	0.0266407	0.0125719	0.0432871	0.0563647	0.079062	0.0160095	0.0135845	0.013541	0.0257372	0.0414881	0.0558745	0.0533679	0.0158998	0.0938645	0.0403711
Or11h7	0	0	0	0	0	0	0	0	0	0	0	0	0	0	0	0
Zfp846	3.05912	3.94282	3.3525	5.46784	4.39645	4.00581	2.80165	1.69807	3.38525	4.2209	3.71209	4.58171	3.62901	3.57746	4.26657	3.18719
Or12e7	0	0	0	0	0	0	0	0	0	0	0	0	0	0	0	0
Or51b4	0	0	0	0	0	0	0	0	0	0	0	0	0	0	0	0
Serpina3k	0	0	0.104766	0	0	0	0	0	0	0	0	0	0	0	0	0
Gstp3	13.936	13.7466	13.8291	13.4418	14.0912	13.4932	13.2078	14.377	17.4905	14.7217	15.9948	13.9686	13.7689	14.1774	12.5864	13.1737
Arhgap35	10.0271	11.0292	13.41	11.3344	9.52563	11.2795	14.9422	7.52809	11.0021	11.1699	11.6822	9.38692	7.68497	11.3949	12.3197	9.72094
Usf2	71.7193	74.1676	87.5841	79.6255	69.8922	76.5847	88.5189	71.0924	76.3374	92.1906	81.1747	64.3116	71.8865	95.134	82.7714	81.964
Cryzl1	16.7685	14.9188	9.63845	15.1505	16.0076	14.3366	16.1429	18.6787	14.2181	12.5598	16.0493	15.0861	15.1565	15.3698	15.3596	14.5548
Or5p78	0	0	0	0	0	0	0	0	0	0	0	0	0	0	0	0
Krbox5	0.113301	0	0	0.113913	0.112729	0.105416	0	0.113204	0	0.102949	0.109179	0	0	0.132499	0	0
Kcnh1	0	0	0	0	0	0	0	0	0	0	0	0	0	0	0	0
Tas2r138	0	0	0	0	0	0	0	0	0	0	0	0	0	0	0	0
Or6c69c	0	0	0	0	0	0	0	0	0	0	0	0	0	0	0	0
Tcp11x2	0	0	0	0	0	0	0	0	0	0	0	0	0	0	0	0
Tspan7	0	0.213125	0.104766	0.34174	0.225459	0	0	0	0	0.205898	0.327538	0.111749	0.106736	0.264997	0	0
Idi1	104.312	106.331	117.425	118.479	134.289	141.776	144.775	125.892	69.849	80.7973	82.4117	73.1956	110.365	122.23	132.317	106.001
Serpina9	0	0	0	0	0	0.052708	0	0	0	0	0	0	0	0	0	0
Mrps14	132.958	111.251	100.366	97.3959	123.382	105.521	97.8578	136.921	110.867	85.2931	126.539	126.723	117.996	90.364	95.0911	100.715
Or8c9	0	0	0	0	0	0	0	0	0	0	0	0	0	0	0	0
Or1d2	0	0	0	0	0	0	0	0	0	0	0	0	0	0	0	0
Gm12253	0	0	0	0	0	0	0	0	0	0.205898	0.109179	0	0	0	0	0
Espl1	31.3843	40.4938	43.373	39.0723	31.1133	37.001	37.6662	21.622	35.0938	46.5329	34.5006	26.4097	31.5938	43.9895	37.4391	33.7842
Zfp68	15.7488	14.8122	11.9433	12.1887	15.7821	14.6528	10.8064	16.3014	13.8795	12.045	13.8658	14.3039	16.0104	11.2624	12.053	15.1923
Prp2	0	0	0	0	0	0	0	0	0	0	0	0	0	0	0	0
Spock2	0.566503	0.745939	0.838126	0.455654	0.338188	0.896036	0.266824	0.452818	0.451367	0.514744	0.218358	0.335247	0.533679	1.05999	0.533321	0.637439
Mcm9	8.38425	9.59064	9.32415	11.0496	8.79289	9.59285	9.47226	9.50917	9.02734	9.47129	10.4812	9.05167	8.32539	10.9974	10.8797	9.13662
Upf1	97.6651	97.9311	95.232	104.8	98.0746	100.883	102.794	96.2237	100.88	107.993	111.363	103.927	100.065	94.339	98.131	98.6968
Ube2e2	4.30542	5.75439	5.02875	6.77785	3.8328	6.00871	5.33648	5.0942	3.27241	4.015	4.80388	4.69346	4.90984	5.29994	5.86653	2.65599
Phf21a	35.4631	46.9409	46.2017	47.388	34.7207	40.0581	44.5596	41.7724	43.4441	48.0771	40.5055	37.9947	38.8518	44.122	54.5054	42.6022
Dock1	0.453203	0	0	0.113913	0	0	0	0	0.112842	0	0.109179	0	0	0.132499	0.106664	0.10624
Xlr5a	0	0	0	0	0	0	0	0	0	0	0	0	0	0	0	0
Zfp85	3.05912	4.5822	3.6668	3.4174	5.07282	4.74372	3.86895	3.50934	4.28799	4.4268	3.38456	2.90548	3.41554	5.03495	3.94657	3.50591
Tas2r117	0	0	0	0	0	0	0	0	0	0	0	0	0	0	0	0
Uqcc5	27.7587	20.1403	18.8578	13.1	28.8587	25.7215	16.5431	26.1502	23.4711	17.0895	22.7093	27.8255	27.7513	18.5498	17.0663	22.3104
Krt6a	0	0	0	0.0375914	0	0	0	0	0	0	0.0360291	0	0	0	0	0
Abce1	205.83	216.589	229.874	234.054	190.907	189.625	206.633	184.957	205.88	215.438	215.102	199.9	189.082	212.197	219.621	210.771
Gm6612	0.943794	1.38531	1.25719	0.68348	1.84087	2.05561	1.86777	0.88639	1.57978	2.07648	1.7829	2.79373	2.16994	1.98748	1.70663	1.23982
Krtap21-1	0	0	0	0	0	0	0	0	0	0	0	0	0	0	0	0
H2bc8	2.36005	3.55173	1.91197	1.97412	3.02453	2.80196	1.24473	2.96256	2.90567	1.87058	1.68354	2.01148	2.21477	2.50687	1.75143	2.3819
Phtf1	19.2611	23.87	24.3056	24.6053	18.7131	20.5561	23.0803	20.2636	21.2142	22.134	19.5431	15.8684	20.7067	24.2472	25.3861	21.8854
Rrp1b	150.407	167.303	189.94	186.932	167.629	160.443	180.907	140.939	156.737	207.854	163.114	143.151	159.25	190.798	189.756	163.397
Gpr182	0	0.106563	0	0	0	0	0	0.113204	0	0	0	0	0.106736	0	0.106664	0
Prss43	0	0	0.104766	0	0	0	0	0	0	0	0	0	0	0	0	0
Qrfpr	0	0	0	0	0	0	0	0	0	0	0	0	0	0	0	0
Zfp420	3.05912	3.30344	3.87633	3.64523	2.36732	4.74372	3.86895	3.50934	3.04673	2.47077	3.27538	3.46422	2.9886	4.23996	2.55994	4.35583
Txndc9	95.1533	98.0377	100.994	100.756	99.5964	103.15	99.3253	101.714	89.7656	96.9088	96.296	96.9423	93.1803	96.0615	100.104	94.5003
Syt17	0	0	0	0.113913	0.225459	0	0	0	0.112842	0.205898	0	0	0	0.132499	0	0
Cxcl2	7.70444	21.9519	6.60024	14.3531	8.79289	19.3965	6.87072	19.5844	8.9145	16.8321	7.26042	20.059	9.97979	11.4611	5.22654	19.6012
Rpl27a-ps2	0.26399	0.248291	0.209531	0.142392	0.450918	0.413231	0.266824	0.320368	0.17829	0.0854475	0.218358	0.204501	0.178249	0.453145	0.355192	0.49614
Btnl4	0	0.106563	0.0523829	0	0	0	0	0.226409	0	0	0	0	0	0	0	0
Nrf1	42.0345	43.0513	48.6113	50.008	45.6554	49.1766	44.9599	37.131	44.0083	52.0921	45.8553	38.4417	40.2394	49.157	49.8122	40.4774
Panx2	0.113301	0.106563	0	0	0.225459	0.105416	0	0	0	0.102949	0	0.111749	0	0.132499	0	0
Rpl10-ps3	470.698	411.607	379.27	386.289	464.82	423.227	445.396	506.627	458.495	357.67	441.703	467.399	452.888	427.153	386.409	444.817
Map2k5	19.0345	26.9604	29.7535	27.9088	21.3059	21.294	31.8855	24.3389	29.226	27.2814	25.7663	22.5733	25.9368	27.4272	26.666	25.9756
Znrf2	75.4016	99.6361	87.1127	86.745	80.1506	98.6694	93.7887	78.6204	84.462	89.6684	80.6834	83.5883	89.7114	91.5565	90.3445	91.0475
Gm26920	3.17242	2.66407	2.40961	3.47436	2.53641	2.31915	2.93507	2.6603	2.59536	2.26487	3.32997	2.57023	2.24145	2.64997	2.39994	2.23104
Dhcr7	33.9902	32.9279	44.9445	37.5914	47.4591	40.3743	50.5632	36.848	28.6618	32.6348	31.0069	27.2668	38.1047	40.8096	47.0389	38.565
Gm5471	0.0566503	0	0.139338	0.17087	0.14993	0	0	0.0656585	0.0282104	0.102949	0	0.111749	0	0	0.13333	0.0796798
Gm8369	48.7193	44.0104	27.8677	31.554	45.4299	35.9469	36.5549	65.5453	50.6659	27.6932	38.6494	52.0751	47.6041	28.2222	26.7727	46.1612
Wdr91	6.57144	9.05783	9.42892	8.46718	7.32741	7.80078	11.0732	6.90547	9.81723	7.66969	9.38941	7.82243	9.10776	9.9374	10.5598	10.3053
Kl	0	0	0	0	0	0	0	0	0	0	0	0	0	0	0	0
Or7e175	0	0	0	0	0	0	0	0	0	0	0	0	0	0	0	0
Scp2-ps2	1.21798	1.32351	0.759552	0.939785	1.60639	1.52853	0.867179	1.12299	1.29768	0.900802	1.46518	1.31305	1.28083	1.04939	1.03998	1.35456
Rnf207	0.113301	0	0	0	0	0.105416	0	0	0.112842	0	0	0	0	0	0	0
Pip	0	0	0	0	0	0	0	0	0	0	0	0	0	0	0	0
Fam133b	67.7538	74.0078	66.8929	73.3033	72.485	69.68	73.5101	73.13	68.777	79.0132	77.0259	77.051	73.8611	72.543	78.2382	70.7026
Or6c211	0	0	0	0	0	0	0	0	0	0	0	0	0	0	0	0
Or8d1b	0	0	0	0	0	0	0	0	0	0	0	0	0	0	0	0
Mup5	0	0	0	0	0	0	0	0	0	0	0	0	0	0	0	0
Duxf1	0	0	0	0	0	0	0	0	0	0	0	0	0	0	0	0
Gm15590	6.36863	5.57643	2.76791	3.19413	5.71651	6.9311	4.35857	5.57079	5.60485	3.64645	5.5594	5.2198	5.80856	3.90871	4.2751	4.57681
Rpl23a	2607.26	2189.75	2114.8	2182.02	2464.83	2218.51	2107.36	2635.47	2257.24	1932.96	2295.18	2399.35	2393.8	1966.04	2133.2	2258.44
Dppa4	0	0	0	0	0	0	0	0	0	0	0	0	0	0	0	0
Rpl5	2090.2	1345.46	860.685	984.078	1765.04	1481.43	1001.64	2265	1639.67	835.274	1582.05	2058.19	1857.21	899.345	1044.82	1244.76
Defb50	0	0	0	0	0	0	0	0	0	0	0	0	0	0	0	0
Tmed9	133.921	139.171	153.167	145.126	129.188	144.209	152.623	136.185	145.904	146.599	136.092	136.11	147.722	138.329	144.637	146.08
Gpc6	0	0	0	0	0	0	0	0	0	0	0	0	0	0	0	0
Cela2a	0.113301	0	0	0	0.112729	0	0	0	0	0	0	0	0.0533679	0	0	0
Gm5801	3.68227	4.15594	3.19535	3.21805	3.6637	3.74227	3.46871	3.67914	3.38525	3.03699	3.71209	3.01722	2.9886	3.17997	3.62658	3.18719
Serhl	12.1798	11.5088	10.5813	8.88524	10.0893	12.5972	11.8737	13.3581	12.6383	10.1919	13.2107	15.142	12.6663	12.8524	11.4131	11.3677
Tmod3	60.2193	72.2495	67.8882	67.3228	62.1511	64.7254	66.1057	63.8473	67.4793	69.1816	61.6862	57.9978	64.6819	66.3156	65.7051	65.9218
Anks1b	0	0	0.104766	0	0.225459	0.105416	0	0	0	0	0	0.111749	0	0	0	0.10624
Gm6462	0	0	0	0.113913	0	0	0	0	0	0	0.109179	0	0.106736	0.132499	0	0.10624
Fbh1	12.4631	11.0825	13.8291	12.9861	11.7239	14.8637	14.8087	12.2261	12.2997	11.4273	11.6822	12.1806	10.4601	13.5149	14.613	12.5363
Rpl30	1701.66	1503.24	1294.68	1301.37	1647.46	1482.1	1331.23	1864.15	1557.72	1208.88	1556.91	1706.32	1598.38	1369.57	1319.98	1473.1
Rpl28-ps1	239.293	231.611	267.141	247.692	246.301	229.953	265.698	263.442	251.484	246.242	235.888	241.822	238.436	275.671	236.063	264.632
Rpl31-ps20	0.15069	0.088447	0.235723	0.44654	0.253641	0.105416	0.31085	0.339613	0.244867	0.239871	0.0818844	0.391122	0.115275	0.176223	0.168529	0.2571
Cyp2d41-ps	0.113301	0.0532813	0	0	0	0	0	0	0	0	0.109179	0	0	0	0	0
Defa39	0	0	0	0	0	0	0	0	0	0	0	0	0	0	0	0
Adra2b	0	0	0	0	0	0	0	0	0	0	0	0	0	0	0	0
Gm5265	0.0759114	0.0532813	0.104766	0	0.0372007	0	0.222798	0.263766	0.112842	0.102949	0.0360291	0.0368772	0.0352228	0	0.071465	0
Gda	8.04434	9.27095	10.1623	8.20176	14.0912	10.3308	10.2727	7.6979	10.4943	13.5892	9.06187	7.15194	13.4487	8.87741	9.8131	11.2614
Gm17383	74.5801	75.7213	98.4358	94.8044	73.0858	76.4972	90.3307	68.0924	76.3938	82.5474	76.0247	65.1687	71.9751	93.2022	88.8598	77.2278
Capn11	0	0	0	0.113913	0.225459	0	0.133412	0.339613	0.225683	0	0	0	0	0	0.106664	0.21248
Or8b12b	0	0	0	0	0	0	0	0	0	0	0	0	0	0	0	0
Vmn1r63	0	0	0	0	0	0	0	0	0	0	0	0	0	0	0	0
Zfp110	23.9631	23.87	26.9772	28.991	25.195	27.6717	24.4144	22.9805	25.6715	26.2519	26.3668	22.0146	23.642	23.8497	27.3594	24.1164
Speer4f1	0	0	0	0	0	0	0	0	0	0	0	0	0	0	0	0
Eif4b	306.101	340.246	451.506	435.719	318.742	346.02	415.045	290.18	337.416	410.68	339.493	274.028	319.122	394.802	419.102	377.966
Samd12	0	0	0	0	0	0	0	0	0	0	0.218358	0	0.106736	0	0.106664	0.10624
Or7e165	0	0	0	0	0	0	0	0	0	0	0	0	0	0	0	0
Or52a5b	0	0	0	0	0	0	0	0	0	0	0	0	0	0	0	0
En1	0	0	0	0	0	0	0	0	0	0	0	0	0	0	0	0
Nkx2-9	0	0	0	0	0	0	0	0	0	0	0	0	0	0	0	0
Dmtf1l	0	0	0	0	0	0	0	0	0	0	0	0	0	0	0	0
Tubb2a	17.2024	19.7407	23.7116	20.9794	20.6013	23.552	22.8028	19.3953	22.1542	20.4271	20.3707	18.29	20.8668	22.4585	23.0309	22.6025
Vmn2r51	0	0	0	0	0	0	0	0	0	0	0	0	0	0	0	0
Ccser2	14.2759	15.9844	17.2863	14.1253	18.0367	20.029	16.5431	13.2449	17.7161	18.7367	15.9402	14.3039	15.9036	21.1998	16.7463	19.8668
Or7g28	0	0	0	0	0	0	0	0	0	0	0	0	0	0	0	0
Rpl21-ps12	0.235665	0.39961	0.314297	0.40781	0.470082	0.360523	0.277497	0.556966	0.319342	0.249136	0.491306	0.176564	0.445088	0.320647	0.338125	0.398399
Memo1	84.9755	73.0487	62.0737	59.7476	71.7523	76.2158	63.7043	86.6014	77.5787	56.7248	73.423	80.5152	79.785	61.8437	68.7984	65.3375
0610030E20Rik	24.9261	26.6407	20.0448	25.0609	24.6877	23.7186	26.1488	24.7918	29.9031	23.3694	25.5479	27.8255	27.4311	24.6447	25.1727	22.5228
Egln2	18.468	16.1975	18.4388	15.4922	17.3603	17.6045	17.3436	17.7731	20.3115	16.6777	17.032	20.7853	16.7575	18.9473	14.7549	17.2108
Fcer1g	18.0148	33.3541	27.4486	20.2766	18.4876	34.2602	20.5455	16.9807	18.7317	35.7232	28.0591	18.2151	20.9202	24.6447	21.0128	20.6105
Lypd11	0	0	0.0261914	0	0	0	0	0	0	0	0	0	0	0	0	0
Krtap2-21	0	0	0	0	0	0	0	0	0	0	0	0	0	0	0	0
Cd300c	0	0	0	0	0	0	0	0	0	0	0	0	0	0	0	0
Lin9	19.2611	22.0585	18.2292	22.327	18.9949	18.0261	19.4782	14.6034	22.6056	21.8766	18.2329	19.2208	19.9596	18.5498	19.5195	16.9984
Kcnt1	0	0	0	0	0	0	0	0	0.112842	0	0	0	0	0	0	0.10624
Prr19	0	0	0	0	0	0	0	0	0	0	0	0	0	0	0	0
Kcnj14	0.453203	0.159844	0.104766	0.626524	0.450918	0	0.400236	0.396215	0.169263	0.514744	0	0.335247	0.266839	0.264997	0.26666	0.424959
Gm9174	13.936	11.7219	10.2492	11.3913	12.2311	12.281	10.8064	13.2449	13.7103	10.2949	12.1189	14.8068	15.1031	9.84862	12.373	10.6771
Zfp958	10.7636	9.16439	5.02875	4.89828	12.1748	8.01161	6.93743	9.84878	9.25302	6.27988	8.29762	10.0574	10.6736	5.03495	5.22654	7.64926
Osm	20.0542	28.2391	31.325	30.0731	21.3059	31.6248	22.4132	19.2447	20.0858	33.3554	23.5827	20.8971	22.3078	28.0897	25.4927	26.3475
Thra	2.26601	2.87719	3.56203	5.01219	4.05826	3.68956	3.60213	4.07536	3.27241	3.39731	2.83866	3.12897	3.52228	4.76995	3.94657	3.08095
Rnf169	10.537	11.4022	13.6195	13.4418	9.80746	9.06577	13.0744	8.15072	10.2686	11.2214	10.8087	8.93993	12.1679	9.6724	11.7331	11.0489
H1f5	10.537	19.7141	5.65735	9.11307	17.6421	11.912	6.40378	16.7542	15.685	17.2954	13.6474	16.5389	11.2073	11.1299	7.99981	13.3862
Cds2	29.2316	31.436	40.1253	34.6297	32.5788	32.9952	37.4888	31.2444	32.6113	33.6643	28.1682	26.3728	33.1948	36.5696	39.5724	32.4031
Nfe2	0.679804	0.213125	0.419063	0.113913	0.563647	0.737912	0	0.339613	0.112842	0.411795	0.436717	0.670494	0.960622	0.794992	0.426657	0.849918
Nap1l1	1148.47	1307.44	1443.05	1500.85	1157.94	1218.57	1270.86	1127.23	1221.83	1467.4	1319.74	1183.35	1173.15	1317.08	1413.42	1268.79
Or1o2	0	0	0	0	0	0	0	0	0	0	0	0	0	0	0	0
Col13a1	0	0	0	0	0	0	0	0	0	0	0	0	0	0	0	0
Or2t49	0	0	0	0	0	0	0	0	0	0	0	0	0	0	0	0
Hspd1-ps3	21.3198	26.8357	19.5912	27.2344	25.6459	21.6282	24.1142	19.7734	22.4555	31.0566	23.5914	19.5371	23.3218	24.9866	23.0309	24.4171
0610039K10Rik	0.113301	0.106563	0	0.113913	0	0.105416	0	0	0	0	0	0.111749	0	0	0	0
Ppp1r2-ps3	0.0283252	0	0	0	0	0	0	0	0.0372378	0	0	0	0.0266839	0	0	0
Pirb	2.26601	5.25674	4.08586	1.48087	1.84087	4.00581	2.13459	1.81127	2.62357	4.4268	4.36717	3.26866	1.38756	4.54868	4.0799	1.91232
Or8g17	0	0	0	0	0	0	0	0	0	0	0	0	0	0	0	0
Opn1sw	0	0	0	0	0	0	0	0	0	0	0	0	0	0	0	0.10624
Rex1bd	49.5124	44.2235	44.0016	44.8819	46.4445	45.4343	49.6293	56.8286	50.7788	43.7532	50.2224	49.6166	50.5927	47.832	51.4121	46.958
Abi1	74.1553	76.1923	77.4219	87.8272	73.9505	74.6345	74.8442	74.1489	81.1332	67.7403	81.011	79.2301	71.7264	77.1142	76.4782	76.9176
Rps27a-ps2	285.008	256.39	247.763	255.754	272.166	257.698	267.635	291.029	264.586	218.869	276.005	303.762	269.321	268.398	243.008	271.38
Or8g33	0	0	0	0	0	0	0	0	0	0	0	0	0	0	0	0
Gm4832	0.0566503	0.0618064	0	0	0.0563647	0.324681	0	0.0758469	0	0	0	0.0368772	0.0533679	0.0662493	0.106664	0.1328
Gm5582	0.0566503	0	0.0261914	0.0569567	0.084547	0	0.0667061	0.0283011	0	0	0.0272948	0.0279373	0.0800518	0	0	0.0265599
Zfp516	1.13301	1.49188	1.88578	1.36696	1.80367	2.10832	1.86777	0.452818	1.24126	1.85308	1.63769	1.78799	2.13471	2.25248	2.77327	0.849918
Zfp708	1.24631	1.38531	0.680977	0.948898	1.69094	1.29978	1.20071	1.41505	1.41052	1.13244	1.12782	1.39686	1.76114	0.728742	0.746649	1.328
Or5m13	0	0	0	0	0	0	0	0	0	0	0	0	0	0	0	0
Deaf1	13.1429	10.8694	10.7909	12.1887	10.5966	10.1199	12.8076	9.62237	10.72	8.95654	9.38941	10.2809	10.1751	12.3224	13.333	10.3053
Col25a1	0	0	0	0	0	0	0	0.113204	0	0	0	0	0	0	0	0
Rsl1	7.81774	8.63158	7.43837	7.57524	7.77833	7.69537	8.31558	6.15039	7.89892	6.94904	7.31501	7.31956	8.48549	10.2686	6.82651	8.87102
Or9s23	0	0	0	0	0	0	0	0	0	0	0	0	0	0	0	0
Gm10051	204.477	203.221	231.914	217.458	214.587	197.732	235.226	226.03	218.553	217.417	210.705	210.971	207.527	249.525	203.38	229.971
Pla2g2a	0	0	0	0	0	0	0	0	0	0	0	0	0	0	0	0
C1qtnf3	0	0	0	0	0	0	0	0	0	0	0	0	0	0	0	0
Slc10a5	0	0.106563	0	0	0	0	0	0	0	0	0	0	0	0	0	0.21248
Gm10052	6.94873	5.06173	4.80141	7.09111	9.11192	6.14048	5.71404	7.02773	6.20629	7.1292	7.77902	7.72968	7.6316	3.61059	5.8484	5.43629
Ccdc192	0	0	0	0	0	0	0	0	0	0	0	0	0	0	0	0
Gm10053	113.894	100.026	84.5543	86.6869	98.9381	98.6778	84.694	100.921	95.595	82.4527	104.838	107.213	101.736	83.5404	82.6999	87.7626
Gm2174	0.415813	0.257882	0.139338	0.113913	0.526446	0.360523	0.377556	0.348669	0.273077	0.429296	0.472746	0.698432	0.426943	0.275597	0.195195	0.628939
Gm5185	0	0	0	0	0	0	0	0	0	0	0	0	0	0	0	0
Igf1os	0	0.106563	0	0	0.112729	0	0	0	0.112842	0.102949	0	0	0	0	0	0
Tex48	0	0	0	0	0	0	0	0	0	0	0	0	0	0	0	0
Cfi	0	0	0	0	0	0	0	0	0	0	0	0	0	0	0	0
Gm4822	0	0	0	0	0	0	0	0	0	0	0	0	0	0	0	0
Tlcd3b	0.226601	0.266407	0	0.68348	0	0.632496	0.133412	0.452818	0.67705	0.926539	0.272948	0.446996	0.533679	0.397496	0.106664	0.849918
Kcnc1	0.339902	0.213125	0.314297	0.455654	0.338188	0	0.133412	0.226409	0.225683	0.308846	0.109179	0	0.533679	0.264997	0.426657	0
Usp17lc	0	0.106563	0	0	0	0	0	0	0	0	0	0	0	0	0	0
Hdhd5	10.8769	9.59064	9.90036	11.5053	10.3711	10.0145	11.2733	10.9808	10.8328	9.83161	8.67975	9.61042	10.2466	14.0449	8.74646	10.0928
Or10j7	0	0	0	0	0	0	0	0	0	0	0	0	0	0	0	0
Vwa8	12.6897	13.1072	17.2863	16.0618	12.4002	13.9149	15.209	13.1317	13.4282	14.9276	11.6822	11.9572	13.6622	15.8998	14.613	16.6796
Grin2a	0	0	0	0	0	0	0	0	0	0	0	0	0	0	0	0
Hnrnpa3	206.414	227.405	231.105	243.433	218.432	226.354	248.057	210.994	239.272	257.544	226.965	204.314	217.741	219.086	239.114	231.47
Sh2d3c	7.47784	11.8285	14.0386	11.9609	8.00379	8.96036	10.673	7.24508	12.864	10.9126	9.17105	7.93418	9.71295	13.3824	10.0264	12.1113
Gm5409	0	0	0	0	0.0563647	0	0	0.113204	0	0	0	0	0	0	0.026666	0
Kcp	0	0	0	0	0	0	0	0	0	0	0	0	0.106736	0	0	0
Or4c11b	0	0	0	0	0	0	0	0	0	0	0	0	0	0	0	0
9630013D21Rik	0	0.106563	0.104766	0.34174	0.225459	0	0	0.339613	0.112842	0.102949	0.436717	0	0	0	0.106664	0.10624
Or14j7	0	0	0	0	0	0	0	0	0	0	0	0	0	0	0	0
Or5p58	6.88301	6.76673	6.00203	7.26653	7.0174	7.42339	5.90882	7.49979	8.74523	7.541	7.87946	7.73415	7.54728	6.17178	6.86171	7.08301
Rpl18a-ps1	59.3979	54.2585	63.3655	61.8459	59.671	55.0271	69.3183	62.979	59.524	57.2992	58.1019	58.6124	56.2679	69.3074	54.4339	69.3565
Eno1b	208.225	200.131	230.036	236.813	211.693	202.237	237.682	227.076	223.546	215.847	210.467	204.172	205.223	224.715	225.751	216.806
Klk1b9	0	0	0	0	0	0	0	0	0	0	0	0	0	0	0	0
Or2c1	0	0	0	0.113913	0	0	0	0	0	0	0	0	0	0	0	0
Frem1	0	0	0	0	0	0	0	0	0	0	0	0	0	0	0	0
Tma7-ps	6.1273	5.75439	3.75376	4.02456	6.29368	5.32351	5.43654	5.84927	5.73574	4.80462	5.07683	6.83569	8.21011	3.63311	4.10657	5.16113
Rad51b	6.00493	6.07407	5.44782	5.46784	6.08739	5.48163	6.93743	5.88663	4.51367	4.4268	3.71209	5.81095	5.55026	6.09494	6.07986	4.99327
Gm10059	1.09562	0.630851	0.646405	0.74955	0.704559	0.703125	0.877852	1.1128	0.432184	0.909038	0.837404	0.410119	0.675637	0.662493	0.799981	0.699058
Or11h4	0	0	0	0	0	0	0	0	0	0	0	0	0	0	0	0
Rpl18	1574.77	1507.01	1545.6	1441.42	1565.76	1558.5	1593.08	1745.42	1520.26	1490.67	1589.03	1653.46	1553.8	1668.49	1423.29	1623.32
Pth	0	0	0	0	0	0	0	0	0	0	0	0	0	0	0	0
Or2ag16	0	0	0	0	0	0	0	0	0	0	0	0	0	0	0	0
Fcgr4	0.453203	0.426251	0.942892	0.227827	0.225459	0.316248	0.133412	0	0.338525	0.720642	0.655075	0.111749	0.320207	0.264997	0.426657	0.10624
Or9i16	0	0	0	0	0	0	0	0	0	0	0	0	0	0	0	0
Or10d4c	0	0	0	0	0	0	0	0	0	0	0	0	0	0	0	0
Ifitm6	0	0.213125	0.314297	0	0.112729	0.316248	0	0.113204	0	0.102949	0	0.111749	0	0	0	0.21248
Or4c52	0	0	0	0	0	0	0	0	0	0	0	0	0	0	0	0
Krtap20-20	0	0	0	0	0	0	0	0	0	0	0	0	0	0	0	0
Lrrc74a	0	0	0	0	0	0	0	0	0	0	0	0	0	0	0	0
Nap1l4	105.03	111.358	126.976	129.633	111.038	104.151	118.87	90.1107	106.748	123.539	118.459	100.686	102.787	123.224	118.397	112.295
Ifnl2	0	0	0	0	0	0	0	0	0	0	0	0	0	0	0	0
Or6c70	0	0	0	0	0	0	0	0	0	0.0514744	0	0	0	0	0	0
Or13a25	0	0	0	0	0	0	0	0	0	0	0	0	0	0	0	0
Zfp945	0.453203	0.213125	0.523829	0.569567	0.338188	0.210832	0.667061	0.339613	0.225683	0.720642	0.327538	0.446996	0.853886	0.397496	0.319992	0.424959
Ntrk3	3.39902	2.66407	2.93344	3.87305	1.35275	2.6354	2.26801	2.37729	3.27241	3.08846	2.40194	3.01722	2.02798	2.51747	1.4933	2.86847
Mfsd4a	1.13301	1.27875	0.838126	1.13913	1.01456	0.843328	2.00118	0.792431	1.3541	0.926539	0.764254	1.11749	0.960622	1.05999	0.426657	1.5936
Rpl26-ps4	0	0	0	0	0.0563647	0.052708	0.0667061	0	0.0282104	0.0514744	0.0272948	0	0.0800518	0	0	0.0265599
Gm8129	149.961	134.666	132.326	127.714	144.621	130.908	134.856	166.229	135.756	116.021	139.611	150.253	144.491	135.611	120.902	142.545
Krt40	0	0	0	0	0	0	0	0	0	0	0	0	0	0	0	0
Pde1a	0	0.213125	0.314297	0.227827	0.112729	0.210832	0	0.113204	0.67705	0.205898	0.109179	0.335247	0.213471	0.264997	0.213328	0.10624
Gm8991	0.113301	0.141728	0.209531	0.17087	0	0.052708	0.033353	0.226409	0	0.171924	0.0272948	0.382182	0.141959	0.44122	0.0351992	0.327219
Skap2	12.1232	13.9597	13.3052	12.7583	13.9784	14.2839	12.8076	11.9997	15.3465	17.0895	14.1387	12.1806	15.3699	15.1048	13.653	15.936
Mtfmt	22.4902	23.7102	19.2245	20.5614	21.4749	22.4009	16.5431	19.1881	24.0917	17.9646	20.5257	18.718	22.6813	19.8748	20.1062	20.9824
Tafa1	0	0	0	0	0	0	0	0	0	0	0	0	0	0	0	0
Or8b49	0	0	0	0	0	0	0	0	0	0	0	0	0	0	0	0
Gm12715	18.6255	18.219	12.8275	12.8847	19.2666	17.0869	16.2896	18.2984	18.9089	13.791	18.8389	18.309	17.9465	13.487	13.6957	15.4101
Lep	0	0	0	0	0	0	0	0	0	0	0	0	0	0	0	0
Il1rapl2	0	0	0	0	0	0	0	0	0	0	0	0	0	0	0	0
Or10ag60	0	0	0	0	0	0	0	0	0	0	0	0	0	0	0	0
Vmn1r71	0	0	0	0	0	0	0	0	0	0	0	0	0	0	0	0
Hnrnpm	354.461	472.552	604.603	582.268	361.298	406.379	476.281	317.255	418.868	560.659	443.595	358.212	377.364	469.509	510.975	457.84
Ddn	1.13301	0.213125	0.73336	0.569567	0.225459	0.421664	0.533648	0.452818	0.225683	0.411795	0.218358	0.335247	0.213471	0.529994	0.319992	0.531199
Pramel26	0	0	0	0	0	0	0	0	0	0	0	0	0	0	0	0
Gm6802	0	0	0	0	0	0	0	0	0	0	0	0	0	0	0	0
Defb4	0	0	0	0	0	0	0	0	0	0	0	0	0	0	0	0
Ppp1r2-ps4	0.381823	0.444366	0.157149	0.27567	0.441899	0.439585	0.156092	0.500363	0.403973	0.283109	0.373393	0.391122	0.413067	0.165623	0.30186	0.167859
Gm10062	0.0566503	0.106563	0	0	0	0.26354	0.33353	0.113204	0.338525	0.102949	0.436717	0.111749	0.426943	0.529994	0	0.265599
Foxb1	0.113301	0	0	0	0.112729	0	0.133412	0	0	0.205898	0	0	0.213471	0.264997	0.106664	0.10624
Septin9	131.542	155.262	152.172	144.328	134.655	151.008	130.944	125.713	148.387	170.792	144.553	132.367	135.768	139.322	132.69	146.345
Or1j16	0	0	0	0	0	0	0	0	0	0	0	0	0	0	0	0
Tpt1-ps5	3.29478	2.46906	2.86325	2.44914	3.32552	2.59112	2.00118	3.72669	2.66081	2.77138	3.28411	2.92447	4.12747	2.1637	2.55141	2.80685
Gzmd	0	0.106563	0	0	0	0	0	0	0	0	0.109179	0	0	0	0	0
Usp47	30.3646	39.2151	45.0493	42.7175	33.3679	32.8898	38.4227	32.3765	39.1561	45.0916	32.8629	29.7253	33.8352	41.7371	41.7057	36.1215
Zc3h4	33.4237	36.4444	45.154	43.5149	31.7897	35.6833	42.5585	26.9426	42.6542	47.2535	36.2475	28.496	32.9813	36.1059	36.4791	35.909
R74862	0.453203	0.426251	0.314297	0.455654	0	0.316248	0.667061	0.226409	0.67705	0.308846	0.545896	0.782243	1.06736	0.397496	0.746649	0.318719
Naa38	68.5469	59.462	49.8685	52.5141	62.0012	60.2979	50.83	70.5263	60.2575	50.7538	60.3761	68.9492	62.7606	53.5294	48.7455	54.3948
Or2t43	0	0	0	0	0	0	0	0	0	0	0	0	0	0	0	0
Vpreb1b	0	0	0	0	0	0.052708	0	0	0	0	0	0	0	0	0	0.0531199
Cdyl	16.5419	23.2839	25.6676	26.8836	21.5313	18.6059	24.0142	18.7919	20.3679	26.8696	23.2552	17.2094	20.4399	23.8497	25.8127	23.5852
Rpl11	1872.91	1402.68	1252.46	1283.06	1767.42	1504.68	1341.32	1751.59	1647.36	1146.93	1559.75	1823.07	1751.25	1224.7	1263.5	1457.74
Ube2frt	0	0	0	0	0.112729	0.105416	0	0.0566022	0	0	0.109179	0.0558745	0	0.0662493	0	0
Or7g21	0	0	0	0	0	0	0	0	0	0	0	0	0	0	0	0
Vpreb1a	0.226601	0.213125	0.419063	0.227827	0	0.052708	0	0	0.112842	0.411795	0.545896	0.223498	0.320207	0.264997	0.213328	0.690559
Slc27a4	10.4237	8.31189	12.3624	10.9357	10.822	10.0145	10.673	8.26392	9.59155	9.98603	9.28023	6.48145	9.07254	12.4549	12.4264	9.13662
Or14c41	0	0	0	0	0	0	0	0	0	0	0	0	0	0	0	0
Tonsl	9.63055	11.6153	14.4577	14.2392	11.8366	12.1755	12.8076	11.3204	11.8484	12.2509	12.0097	9.27517	11.7409	14.1774	13.7597	15.4048
Hopx	34.1035	37.6166	34.3632	37.1358	33.9315	34.8927	34.5537	31.018	30.0159	37.5763	32.2079	36.7654	33.515	38.0933	30.2926	32.6687
Csf2ra	4.07882	3.94282	2.82867	3.53131	2.14186	4.95455	3.3353	2.71691	3.83662	3.34584	2.29276	3.24072	3.94922	3.84246	2.9866	2.70911
Eda	0.113301	0	0	0	0	0	0	0	0	0	0.0545896	0	0	0	0	0
Zfp36l3	0	0	0	0	0	0	0	0	0.112842	0	0	0	0	0	0	0
Slc14a1	1.35961	2.34438	2.40961	4.10088	2.02913	3.05706	2.80165	2.15088	3.27241	1.85308	1.85605	3.46422	2.02798	1.45748	2.77327	2.33728
Aldoart1	0.793104	0.124678	0.104766	0.247192	0.319024	0.26354	0.31085	0.169807	0.282104	0.223399	0	0.595623	0.231617	0.639968	0.479989	0.33678
Gm10064	0.0566503	0	0	0	0.0563647	0	0	0.113204	0.112842	0	0	0.167624	0	0	0	0
Wdr83os	119.853	117.201	160.745	146.113	125.262	127.395	151.112	120.978	128.62	131.157	131.67	121.862	115.808	142.281	144.815	136.394
Nrsn2	0	0	0	0	0	0	0	0	0	0	0	0	0	0	0	0
Fxn	27.4188	21.1527	20.0972	17.0301	24.4995	20.2926	19.3448	29.8101	22.5683	17.3983	22.1088	28.4401	22.201	20.8023	17.3863	21.8854
Or10d1	0	0	0	0	0	0	0	0	0	0	0	0	0	0	0	0
Or6k14	0	0	0	0	0	0	0	0	0	0	0	0	0	0	0	0
Vmn1r33	0	0	0	0	0	0	0	0	0	0	0	0	0	0	0	0
Or9g8	0	0	0	0	0	0	0	0	0	0	0	0	0	0	0	0
Tas2r120	0	0	0	0	0	0	0	0	0	0	0	0	0	0	0	0
Gfral	0	0	0	0	0	0	0	0	0	0	0	0	0	0	0	0
Nkapl	0.453203	0.213125	0.104766	0.113913	0.901835	0.316248	0.533648	0.792431	0.338525	0.514744	0.109179	0.335247	0.320207	0.264997	0.799981	0.21248
Or1x2	0	0	0	0	0	0	0	0	0	0	0	0	0	0	0	0
Mamld1	0	0.0532813	0	0.113913	0	0	0	0.113204	0	0	0.109179	0	0	0	0.106664	0
Tmprss9	0	0	0	0	0	0	0	0	0	0	0	0	0	0	0	0
Mrgprh	0	0	0	0	0	0	0	0	0	0	0	0	0	0	0	0
Ppp2r5d	27.1922	20.46	23.1532	19.707	23.2223	23.9821	24.6812	20.8296	23.0197	21.6707	20.744	19.3885	22.5746	23.7173	21.8662	22.0979
Tas2r125	0	0	0	0	0	0	0	0	0	0	0	0	0	0	0	0
Or2a20	0	0	0	0	0	0	0	0	0	0	0	0	0	0	0	0
Fxyd2	0.226601	0.319688	0	0	0.225459	0.105416	0	0	0	0	0.109179	0	0	0.397496	0	0
Gm8116	14.5025	14.2975	15.0517	13.7835	13.7721	15.7945	14.2751	13.151	13.945	16.9011	13.7566	14.1363	13.4668	14.6848	15.3596	14.7673
Zfp933	2.15271	3.19688	2.72391	3.64523	3.26915	3.37331	3.06848	2.83011	2.7082	3.39731	2.40194	3.24072	3.30881	4.23996	2.55994	3.08095
Or1l4	0	0	0	0	0	0	0	0	0	0	0	0	0	0	0	0
Actg2	0	0	0	0	0.225459	0	0	0.113204	0.112842	0.102949	0	0	0.106736	0.132499	0.213328	0
Gckr	0	0	0	0	0	0	0	0	0	0	0	0	0	0	0.106664	0
Max	102.999	116.873	150.365	141.594	99.371	111.767	126.275	97.1011	108.469	132.804	114.474	99.4567	101.292	132.896	123.597	124.38
Bcas3	4.64533	5.57643	6.80977	6.26524	7.55287	4.74372	5.33648	6.11304	6.54482	7.00052	6.55075	5.36396	7.57824	7.28742	5.97319	6.05567
Hadhb	31.97	34.7576	39.4265	38.8638	28.2951	28.7079	27.9165	32.0934	37.0685	30.4214	33.2811	34.0835	30.4015	30.6297	34.861	36.7239
Plac8l1	0	0.106563	0.209531	0.113913	0	0.105416	0.133412	0	0	0	0	0	0.106736	0.132499	0	0.10624
Ptk2b	62.5419	72.0364	92.4034	85.8907	68.0885	75.267	78.8466	54.2249	74.8141	88.0212	70.6389	66.6024	63.401	81.0891	88.7446	69.2683
Or10ad1b	0	0	0	0	0	0	0	0	0	0	0	0	0	0	0	0
Gm7331	157.335	131.399	124.687	120.576	153.959	137.004	128.152	170.956	141.06	113.912	142.413	154.77	152.63	121.798	120.369	136.233
Spag11b	0	0	0	0	0	0	0	0	0	0	0	0	0	0	0	0
Or10g9	0	0	0	0	0	0	0	0	0	0	0	0	0	0	0	0
Mbtd1	49.6823	59.7817	64.9547	63.7915	49.5446	49.7036	58.9682	40.697	49.876	57.883	56.3638	50.1753	44.7223	61.2144	59.3586	52.5356
Zfp426	9.17735	9.16439	9.53368	12.4166	10.1456	7.2737	9.07202	10.9808	11.0585	10.5008	9.74424	9.83392	9.28601	9.1424	10.3464	8.2867
B3gnt8	0.113301	0.852502	1.15242	0.797394	0.450918	0.737912	1.33412	0.226409	0.67705	1.95603	0.873434	0.670494	0.853886	1.72248	0.639985	0.849918
Plg	0	0	0	0	0	0	0	0	0.112842	0	0	0	0	0	0	0
Cfap418	7.25124	6.2872	8.27649	8.20176	6.98922	7.2737	8.27155	6.56585	7.33471	6.48577	5.89568	6.3697	8.11192	7.55242	7.25316	6.05567
Gm5528	0	0.328213	0.130957	0.0284783	0.103711	0.123337	0.244144	0.41546	0.112842	0.283109	0.163769	0.148626	0.141959	0.209348	0.168529	0.0265599
Kbtbd2	23.6798	26.8538	27.9724	31.3262	25.1387	26.1432	30.0177	25.0182	27.7591	29.2375	28.6049	24.1378	25.9368	28.8847	28.906	29.7471
Or4k15	0.0566503	0.159844	0	0.113913	0.112729	0.105416	0	0	0	0	0.218358	0	0	0	0.026666	0.0265599
Nhs	0	0	0	0.113913	0.112729	0.105416	0	0.226409	0	0	0.109179	0	0.106736	0.264997	0.106664	0
Arhgef12	11.4717	9.19956	11.5242	11.2774	10.2584	9.85639	10.2727	7.35828	10.4379	10.2434	8.82495	7.99006	9.93496	10.8649	10.1331	10.8184
Fcgr3	0.623153	2.13125	0.73336	0.569567	0.901835	0.79062	0.667061	0.376971	1.18484	1.64718	1.25556	0.893993	1.12073	1.05999	1.17331	0.21248
Or10x4	0	0	0	0	0	0	0	0	0	0	0	0	0	0	0	0
Or2t44	0	0	0	0	0	0	0	0	0	0	0	0	0	0	0	0
Znhit1	45.6602	41.7193	38.2395	37.5914	50.9537	46.9101	42.6919	46.9798	43.8954	36.5468	46.7287	49.9518	46.0031	36.4371	40.4257	40.4774
Uqcr10	302.569	212.06	171.763	178.445	274.609	216.946	184.709	316.916	231.72	146.033	238.174	317.926	276.072	169.598	176.529	186.132
Tcea2	7.13794	5.75439	6.70501	5.80958	5.41101	7.9062	8.13814	5.66022	5.86777	6.69167	5.89568	4.80521	6.51088	7.41992	7.03983	5.73695
Fbxw26	0	0	0	0	0	0	0	0	0	0	0	0	0	0	0	0
Trp53	251.726	230.229	169.668	185.622	238.761	233.18	190.979	274.124	247.518	202.397	245.817	259.258	234.765	175.892	185.596	220.713
Ccdc28a	5.21183	6.92657	4.71446	5.69567	3.26915	4.74372	4.00236	6.79226	7.22187	4.4268	5.45896	6.48145	5.33679	6.35993	4.47989	5.41823
Tor4a	8.72415	8.41845	8.48602	8.31568	8.22925	8.96036	9.20544	8.60353	8.57597	9.88308	6.11403	7.48719	7.79171	5.82994	7.99981	6.90559
Ccdc154	0	0.213125	0	0.113913	0	0.105416	0	0	0	0	0	0	0	0.264997	0	0
Gm5292	0.0566503	0.159844	0.0523829	0.0706263	0	0.158124	0	0.169807	0.112842	0.0514744	0.0545896	0.139686	0.213471	0	0.0181329	0.10624
Gm16218	0	0	0	0	0	0.105416	0	0	0	0	0	0	0	0	0	0
Ube2nl	0.169951	0.248291	0.070193	0.0945481	0.244623	0.0706287	0	0.178863	0.150079	0.102949	0.145208	0.335247	0.0715129	0.0437245	0.106664	0.265599
Nsmce2	27.3995	24.3496	17.9327	18.2455	27.3741	26.6175	19.3448	28.0181	29.3197	17.7072	22.1634	27.4534	29.1741	19.6098	19.9462	21.8323
Calcrl	14.5025	11.0825	8.38126	9.3409	11.0475	12.2283	9.47226	8.49033	9.36586	9.16244	13.9749	11.8454	10.6736	7.15492	8.3198	9.24286
Or8g21	0	0	0	0	0	0	0	0	0	0	0	0	0	0	0	0
Syn3	0	0	0	0	0	0	0	0	0	0	0	0	0	0.132499	0.213328	0
Rnase2b	0	0	0	0	0	0	0	0	0	0	0	0	0	0	0	0
Or2b11	0	0	0	0	0	0	0	0	0	0	0	0	0	0	0	0
Or7d9	0	0	0	0	0	0	0	0	0	0.0514744	0.109179	0	0	0	0	0
Sohlh1	0	0	0	0	0	0	0	0	0	0	0	0	0	0	0	0
Rhox3e	0	0	0	0	0	0	0	0	0	0	0	0	0	0	0	0
1500035N22Rik	0	0	0	0	0	0	0	0	0	0	0	0	0	0	0	0
Krtap8-1	0	0	0	0	0	0	0	0	0	0	0	0	0	0	0	0
Clec4a4	0	0	0	0	0	0	0	0	0	0.102949	0	0	0	0	0	0
Gm7361	0	0	0	0	0	0	0	0	0	0	0	0	0	0	0	0
Cbx3-ps7	1.80375	2.68218	1.68463	1.76566	1.99193	2.03769	2.4241	1.48071	1.91831	3.21715	1.71957	2.03942	1.96607	2.59432	1.82182	2.75373
Rnase11	0	0	0	0	0	0	0	0	0	0	0	0	0	0	0	0
Reg1	0	0	0	0	0.112729	0	0	0	0	0	0	0	0	0	0	0
Stfa2l1	0.113301	0	0	0	0	0	0	0	0	0	0	0	0	0	0	0
Mif-ps6	2.6535	4.01422	2.76791	4.75588	3.47545	2.4952	3.62481	4.02781	2.94291	3.24289	3.83001	3.78047	2.69508	3.25682	3.30659	4.29421
Gm10069	1.33128	1.03046	1.29176	0.797394	0.563647	0.52708	1.36747	0.566022	0.902734	0.514744	0.73696	1.03368	0.978767	0.99374	0.675184	1.0624
Samt2b	0	0	0	0	0	0	0	0	0	0	0	0	0	0	0	0
Krt4	0	0	0	0	0	0	0	0	0	0	0	0	0	0	0	0
Taf1b	22.0936	21.8454	13.0957	16.4035	17.3603	19.0803	13.5413	24.2823	18.6753	17.0895	18.0146	22.0704	22.6813	18.1523	15.5196	18.9107
Cdh24	3.73892	3.94282	3.71918	2.96175	3.49461	3.68956	4.13578	3.73574	3.72378	3.50026	3.05702	3.24072	3.20207	3.84246	4.79989	4.46207
Or1o11	0	0	0	0	0	0	0	0	0	0	0	0	0	0	0	0
Zfp637	10.4237	7.45939	7.12407	7.6322	9.01835	8.32786	7.47108	10.528	8.1246	7.30936	9.93531	9.27517	9.39274	10.3349	8.53313	9.13662
1700020N15Rik	0	0	0	0	0	0	0	0	0	0	0	0	0	0	0	0
A830035A12Rik	0	0	0	0	0	0	0	0	0	0.102949	0	0	0	0	0	0.10624
Akap17b	3.62562	3.72969	6.07641	5.01219	3.60734	4.74372	4.26919	3.84895	4.96504	5.35334	3.05702	3.46422	4.4829	3.97496	6.18652	4.56831
Rcan3	26.399	26.5874	31.2202	31.3262	24.3495	24.5092	25.2816	25.2446	29.3388	25.8916	22.218	22.3498	22.8948	25.9035	26.2394	27.4099
Flot1	11.4434	15.0253	16.7625	14.467	12.4002	15.1799	16.343	14.0373	15.3465	15.3394	13.8658	12.5159	10.7803	16.6948	15.0396	13.9174
Or2y1	0	0	0	0	0	0	0	0	0	0	0	0	0	0	0	0
Ndufs8	100.611	69.9051	52.2781	52.1723	91.4235	82.1191	61.2362	102.224	77.7479	53.6363	84.068	105.938	86.1357	58.1669	51.0921	63.4251
Myl3	0	0	0	0	0	0	0	0	0	0	0	0	0	0	0	0
Kcnh7	0	0	0	0	0	0	0.133412	0	0	0	0	0.111749	0	0	0	0
Fdps	75.1093	67.614	54.1115	56.7858	113.218	114.798	102.727	120.543	47.6	38.5543	46.292	47.7169	79.7668	67.4855	71.9268	75.8552
Rps3a3	21.2439	20.6018	22.2973	25.7159	22.706	20.6352	25.1482	24.0276	22.1079	21.6367	20.0158	23.1689	23.2769	19.4998	22.088	26.5684
Or6c8	0	0	0	0	0	0	0	0	0	0	0	0	0	0	0	0
Taar2	0	0	0	0	0	0	0	0	0	0	0	0	0	0	0	0
Or56a42-ps1	0	0	0	0	0	0	0	0	0	0	0	0	0	0	0	0
Slx1b	2.83252	2.66407	2.04293	3.0187	4.00189	4.37476	3.06848	3.96215	3.94946	3.70616	3.38456	3.2966	3.1487	3.97496	3.62658	3.87775
Rps26-ps1	38.6378	29.0373	19.2853	21.8418	35.0002	31.1884	24.1236	37.5397	31.9556	22.3389	32.2515	33.8354	36.9957	22.1379	24.3365	26.8107
Rpl13-ps6	105.482	88.6506	70.8478	75.553	103.062	97.2715	85.8387	118.996	101.5	78.2411	104.866	110.705	104.129	81.0666	76.7353	88.7899
Nrm	15.1823	13.4269	17.9149	19.707	13.5275	14.442	11.8737	10.4148	16.0235	14.6187	13.7566	10.6162	11.4207	14.7073	15.7863	15.7235
Eif4a1	2203.61	2072.6	1935.54	1887.96	2163.62	2212.4	1937.49	2200.83	2036.98	1935.59	2194.36	2187.05	2139	1869.89	2049.7	2034.6
Rgs3	13.4454	13.5867	15.191	14.5433	12.4758	11.8066	14.5419	10.2824	13.7295	13.0745	12.0643	12.3673	11.2606	13.4923	13.4216	11.492
Atl2	32.7439	38.4691	45.0493	44.9958	35.1716	34.471	37.7556	28.3011	34.4167	41.5913	38.5403	28.3843	31.914	38.6896	42.3809	35.909
Shisal2a	0	0	0	0	0	0	0	0	0	0	0	0	0	0	0	0
Nkapd1	37.9183	43.3529	38.1525	42.4521	36.9752	41.4464	40.0677	42.2252	38.1213	42.5518	44.0352	36.3553	38.2829	39.7721	42.2742	37.5558
Or7g29	0	0	0	0	0	0	0	0	0	0	0	0.0558745	0	0	0	0
Dbp	2.60591	3.41001	2.72391	2.62001	4.17099	3.37331	3.06848	2.15088	3.27241	2.98551	2.29276	2.23498	3.30881	2.25248	2.13328	2.1248
Gm5670	0	0	0	0	0	0	0	0	0	0	0	0	0	0	0	0
Gm16380	0.339902	0.266407	0.261914	0.0569567	0.112729	0.474372	0.200118	0.50942	0.225683	0.0514744	0.382127	0.391122	0.587047	0.198748	0.159996	0.371839
Kprp	0	0	0	0	0	0	0	0	0	0	0	0	0	0	0	0
Sclt1	11.67	13.9597	11.9433	14.3531	12.062	12.6499	12.4073	12.1695	13.4282	14.9276	12.5556	10.9514	13.4487	12.8524	13.1197	12.9613
Rpl13-ps3	274.977	232.891	201.114	207.519	269.025	259.584	231.99	319.799	267.31	206.737	264.848	286.046	267.468	227.862	207.7	251.813
Zfp874b	4.47537	4.28915	4.50493	4.89828	4.67827	4.11122	5.73672	5.2074	5.98061	5.40481	4.74929	4.74934	5.01658	5.82994	5.22654	4.67455
Zfp341	5.21183	3.72969	5.55258	5.69567	6.31285	5.05997	4.26919	3.96215	3.83662	4.2209	4.47635	4.02297	3.73575	5.56494	4.37323	3.50591
Krtap9-22	0	0	0	0	0	0	0	0	0	0	0	0	0	0	0	0
Kmt5c	9.51725	12.5744	13.2005	12.3026	11.6111	12.3337	13.4746	9.50917	11.0585	11.6332	10.9179	9.38692	11.2073	13.6474	15.3596	12.3238
Kcng2	0	0.106563	0.104766	0	0	0	0	0	0	0	0	0	0	0	0	0
Hydin	0	0	0	0	0	0	0	0	0	0	0	0	0	0	0	0
Ntng1	0	0	0	0.113913	0	0.105416	0	0	0	0	0	0	0	0.132499	0	0.10624
Or9k2b	0	0	0	0	0	0	0	0	0	0	0	0	0	0	0	0
Or2y1g	0.113301	0	0.0523829	0.0569567	0	0	0	0	0	0.0514744	0.0545896	0	0	0	0.106664	0.0531199
Tnip2	15.6355	15.345	18.0197	20.0488	15.8948	16.3395	17.6104	15.509	18.2804	20.178	18.1237	14.4156	16.3306	18.0198	19.4129	18.9107
Or10d4b	0	0	0	0	0	0	0	0	0	0	0	0	0	0	0	0
Or5m11b	0	0	0	0	0	0	0	0	0	0	0	0	0	0	0	0
Or52e19b	0	0	0	0	0	0	0	0	0	0	0	0	0	0	0	0
Dph3b-ps	0	0	0	0	0	0	0	0	0	0	0	0	0	0	0	0
Zfp422	42.1478	40.7069	43.1635	49.3814	43.9081	42.061	50.6299	45.6214	48.1834	43.4444	44.163	42.1294	38.3715	38.8221	50.9321	43.2396
Irak4	12.9163	13.2138	15.4006	10.48	9.46927	14.2312	14.4085	10.4148	10.4943	15.5453	11.3546	12.7394	14.8363	13.9124	13.4397	13.7049
Or4e5	0	0	0	0	0	0	0	0	0	0	0	0	0	0	0	0
Ube4a	24.133	27.7063	30.8011	29.6175	24.0114	24.6673	31.3518	21.9617	24.5995	27.4873	25.1112	22.6851	25.83	27.2947	26.2394	29.6409
Tsks	0	0	0	0	0	0	0	0	0	0	0	0	0	0	0	0
Ptp4a3	99.7046	103.685	148.139	119.267	99.0891	106.259	130.477	86.7146	107.99	134.039	113.874	87.4995	94.1409	122.826	116.584	104.54
Zfp930	22.3202	20.1403	15.0863	19.1659	21.4186	18.8695	16.6765	20.3768	19.5216	16.6777	21.0716	18.3268	20.8135	16.8273	17.0663	18.4857
Dsc3	0	0	0	0	0	0	0	0	0	0	0	0	0	0	0	0
Tmem40	0.113301	0.213125	0.104766	0	0	0.210832	0	0.226409	0.225683	0.308846	0.218358	0.335247	0.106736	0.132499	0.106664	0.10624
Adamts14	0.566503	0.639376	1.15242	1.36696	0.901835	0.737912	0.667061	0.226409	0.451367	0.82359	1.63769	0.782243	1.17409	1.32499	0.533321	0.424959
Mug1	0	0	0	0	0	0	0	0	0	0	0	0	0	0	0	0
Or4x11	0	0	0	0	0	0	0	0	0	0	0	0	0	0	0	0
Rpl21-ps6	0.0373892	0.248291	0.0345727	0.0284783	0.0563647	0.158124	0	0.113204	0.0936586	0.0514744	0.0545896	0.251435	0	0	0.159996	0.1328
4930453N24Rik	53.138	52.4288	62.4928	56.0454	49.8264	51.2849	50.2297	54.6777	50.1581	56.4159	48.6939	52.0192	53.528	60.2869	56.5853	50.8357
Unc5c	0	0	0	0	0	0.105416	0	0	0.112842	0	0	0	0	0.132499	0	0
Grb2	111.601	145.032	150.182	147.29	118.253	141.626	143.351	113.261	136.651	161.063	125.665	118.733	121.465	160.323	136.477	140.024
Prh1	0	0	0	0	0	0	0	0	0	0	0	0	0	0	0	0
9430015G10Rik	10.8769	9.6972	9.32415	10.2522	10.9348	11.1741	9.8725	6.45265	9.81723	8.54475	8.18844	7.26369	10.3534	10.2024	11.7331	9.50846
Serpinb12	0	0	0	0	0	0	0	0	0	0	0	0	0	0	0	0
Or10al3	0	0	0	0	0	0	0	0	0	0	0	0	0	0	0	0
Hspa2	2.60591	4.36907	2.61914	3.98697	3.49461	2.6354	3.3353	4.30177	3.72378	3.50026	2.83866	2.45848	2.66839	2.11998	2.23995	3.29343
Gm14773	0	0	0	0	0	0	0	0	0	0	0	0	0	0	0	0
Ntm	0.226601	0	0.314297	0.113913	0.225459	0	0.533648	0.339613	0	0.205898	0.218358	0.335247	0.213471	0.264997	0.106664	0.424959
Zfp74	10.537	9.27095	8.27649	9.22698	10.9348	10.1199	9.8725	9.39596	8.01176	9.36834	10.1537	8.93993	9.71295	10.5999	11.3064	9.24286
Taok2	38.6355	44.1702	53.0115	44.5401	36.4116	35.4198	40.2905	25.8106	38.7047	47.6138	36.3567	34.0835	36.9306	51.1445	47.7855	35.8028
Nptx2	0	0.106563	0.104766	0.227827	0	0	0	0.113204	0	0.102949	0.109179	0.111749	0.213471	0.132499	0.106664	0.10624
Fcrl1	34.3301	23.0175	21.6865	27.1114	29.7606	24.4565	21.6128	25.8106	26.1793	23.3694	38.2127	29.837	23.6953	20.8023	23.9994	18.592
Atxn7l3	44.7537	53.3879	62.7547	60.6019	48.3045	56.8719	57.7007	48.5647	52.3021	64.4974	53.607	46.767	49.0984	62.0093	59.3586	59.4943
Chpt1	5.49508	6.18064	6.50386	5.18306	6.84831	5.12111	6.73731	8.66014	7.50397	5.61071	6.60534	7.73862	6.51088	6.49243	7.30649	7.01183
Kif13b	4.53203	7.24626	6.18118	7.40437	3.94553	4.21664	6.00354	3.84895	4.51367	6.17693	6.98747	4.02297	4.90984	5.96244	5.54654	6.26815
Or10al5	0	0	0	0	0	0	0	0	0	0	0	0	0	0	0	0
Gm10073	483.416	468.769	497.122	487.891	463.337	463.461	492.435	496.005	462.237	452.151	481.817	497.777	464.869	503.671	474.994	482.161
Vmn1r213	0	0	0	0	0	0	0	0	0	0	0	0	0	0	0	0
4930473A02Rik	0	0.106563	0.104766	0.113913	0	0	0	0	0	0.102949	0	0	0	0	0.106664	0.10624
Or2w3b	0	0	0	0	0	0	0	0.0566022	0	0	0	0	0	0	0	0
H2aj	134.714	109.6	97.9036	96.9403	122.781	107.735	107.53	148.864	113.688	91.8303	129.123	129.386	126.802	108.715	103.971	118.59
Ctf2	0.113301	0	0	0	0	0	0	0	0	0	0	0	0	0	0	0
Rpl3	1361.5	1357.44	1353.26	1417.72	1349.18	1391.82	1409.43	1446.24	1376.64	1248.55	1422.54	1371.73	1360.18	1403.99	1366.37	1437.85
Dhps	56.1405	61.6998	67.1548	65.5002	56.8156	62.8279	65.6388	62.7152	56.7594	64.343	63.4877	61.015	54.8622	69.1643	59.9453	57.6882
Tmem26	0.113301	0.319688	0.523829	0.34174	0.450918	0.316248	0.933885	0	0.451367	0.514744	0.873434	0	0.533679	0.662493	0.213328	0.531199
Or5an11	0	0	0	0	0	0	0	0	0	0	0	0	0	0	0	0
Or5h25	0	0	0	0	0	0	0	0	0	0	0	0	0	0	0	0
Alox5ap	0.906405	2.34438	1.36195	1.25305	1.35275	3.16248	1.86777	1.01884	1.3541	1.54423	1.74687	1.89973	1.70777	3.04747	1.17331	2.01856
Gm12222	0	0	0	0.113913	0.169094	0.158124	0.0667061	0.0566022	0	0	0	0	0.266839	0.264997	0	0
Defa26	0	0	0	0	0	0	0	0	0	0	0	0	0	0	0	0
Psma3	299.585	226.001	173.037	190.33	276.243	246.708	183.919	329.312	251.073	160.9	260.492	302.318	281.337	178.718	185.276	224.679
H2ac1	0	0	0	0.113913	0	0	0	0	0	0	0	0.139686	0	0.132499	0	0
Or11h23	0	0	0	0	0	0	0	0	0	0	0	0	0	0	0	0
Rp2	11.4808	13.4269	9.63845	12.1887	10.3711	10.0145	10.1393	9.28276	11.6227	9.57424	11.4638	10.0574	11.2073	10.3349	10.4883	13.3862
H4c1	1.71877	2.00658	1.44891	1.97412	1.74731	2.09989	1.34479	2.07504	2.29407	1.67292	1.89208	2.20704	2.8285	0.99374	1.4485	1.8592
Amd-ps3	7.74183	16.2508	10.6421	14.7711	12.1748	14.7319	13.3412	14.2264	9.50691	18.2559	12.7827	14.2111	12.2298	16.2536	13.1464	14.1915
Prmt7	65.6011	65.2164	70.5073	74.6133	64.2557	71.0504	75.7781	67.017	71.5416	73.2995	67.9095	64.7027	70.4456	83.3416	66.3451	67.9935
Or56b1b	0	0	0	0	0	0	0	0	0	0	0	0	0	0	0	0
Or13a27	0	0	0	0	0	0	0	0	0	0	0	0	0	0	0	0
Or8b46	0	0	0	0	0	0	0	0	0	0	0	0	0	0	0	0
Gemin2	34.4434	32.5016	32.7917	31.2123	31.9588	27.619	27.3495	34.0179	31.5957	31.8112	33.6272	29.0548	31.5938	34.4496	34.6659	32.5094
Tpt1	3455.83	3326.89	3370.02	3440.08	3355.71	3470.56	3203.58	3510.78	3470.13	3082.92	3369.07	3439.1	3410.64	3081.53	3469.26	3451.64
Gm2710	0.490592	0.213125	0.314297	0.227827	0.563647	0.456451	0.800473	0.113204	0.112842	0.334584	0.218358	0.335247	0.0533679	0.165623	0.319992	0.10624
Atp8b4	9.40395	18.0091	15.7149	14.467	12.1748	17.0774	13.4746	6.56585	11.0585	18.3249	11.6822	9.72217	10.4601	16.4298	11.0931	12.6425
Gm10076	591.023	448.895	365.859	391.709	550.298	486.89	437.502	704.63	491.463	358.244	535.978	634.716	535.599	430.687	394.017	466.339
Serpinb6a	8.72415	9.27095	6.28594	6.60698	8.68016	9.48744	7.33767	9.84878	8.35029	7.92706	7.8609	10.0574	11.1005	8.34741	7.1465	6.26815
BC002059	13.936	14.2794	14.772	15.0366	13.6403	11.7012	11.0732	11.6601	13.0332	11.5303	15.9402	14.1363	13.2352	13.7136	15.013	10.7302
Pop5	98.5715	87.7011	83.3935	85.435	92.0999	82.4353	78.98	90.3371	94.11	72.9907	87.125	90.5167	87.63	80.1617	75.7316	79.8923
Klk1b7-ps	0	0	0	0	0	0	0	0	0	0	0	0	0	0	0	0
Zdhhc8	21.3005	33.141	29.5439	24.6053	29.3096	34.1548	29.4841	25.471	27.9847	31.0905	25.8755	22.5733	27.9648	32.9922	31.2526	31.5532
Or2y6	0	0	0	0	0	0	0	0	0	0	0	0	0	0	0	0
Kif27	0	0	0	0	0	0.105416	0	0	0	0	0	0	0	0	0	0
Klk1b22	0	0	0	0	0	0	0	0	0	0	0	0	0	0	0	0
Myh13	0	0	0	0	0.112729	0	0	0	0	0	0	0	0	0	0	0
Slc35e3	3.17242	5.02656	6.21575	6.03741	4.41561	5.56913	5.89281	5.24476	4.73935	6.53725	5.7865	5.00971	4.53627	6.22743	6.02652	6.28621
Cxcl11	0	0.319688	0.942892	0.113913	0	0.210832	0.266824	0	0	0.720642	0.327538	0.223498	0.106736	0.662493	0.319992	0.318719
Lrrc10	0	0	0	0	0	0	0	0	0	0	0	0	0	0	0	0
Cxcl17	0	0	0	0	0	0	0	0	0	0	0	0	0	0	0	0
Gm11353	126.914	110.113	68.3146	77.3267	135.442	110.554	79.7244	148.589	113.536	88.6554	109.086	135.298	129.887	85.1396	87.0721	96.1013
Spink7	0	0	0	0	0	0	0	0	0	0	0	0	0	0	0	0
Slc10a4-ps	0	0	0	0	0	0	0	0	0	0	0	0	0	0	0	0
Or7a41	0	0	0	0	0	0	0	0	0	0	0	0	0	0	0	0
Zfp462	0.113301	0	0.314297	0.34174	0	0.421664	0	0.226409	0.112842	0.308846	0.218358	0.111749	0	0.132499	0.319992	0.424959
Defa17	0	0	0	0	0	0	0	0	0	0	0	0	0	0	0	0
Pcnx2	0	0	0	0	0	0	0	0	0	0	0	0	0	0.132499	0.106664	0
Arrb2	68.7735	71.6101	90.2033	85.2072	68.2013	69.1529	83.6494	71.7716	73.46	75.2556	71.7307	64.8145	66.0694	80.1617	84.5847	79.0424
Pyroxd2	0.226601	0	0	0.34174	0	0	0	0	0	0	0	0.111749	0	0	0	0
Golm2	13.0296	13.1605	18.0197	18.454	13.6403	14.9691	13.8749	10.6978	10.72	18.7367	13.7566	12.1248	13.929	16.6286	17.3863	16.0422
Cend1	0	0.106563	0.104766	0	0	0.105416	0.266824	0	0	0.102949	0.109179	0	0.106736	0	0	0
Alyref2	4.02217	5.3633	6.35614	3.34108	6.42557	5.9033	4.44663	3.24557	4.51367	5.76513	4.80388	5.9037	4.25128	6.22743	4.56843	4.86897
Vmn1r228	0	0	0	0	0	0	0	0	0	0	0	0	0	0	0	0
Or10g9b	0	0	0	0	0	0	0	0	0	0	0	0	0	0	0	0
Tdpoz4	0	0	0	0	0	0	0	0	0	0	0	0	0	0	0	0
Scrt2	0	0	0	0.17087	0	0.105416	0	0.226409	0	0	0.109179	0	0	0	0.106664	0
Pwwp2b	1.92611	0.745939	1.67625	1.36696	1.12729	0.843328	1.60095	1.69807	1.01558	1.64718	1.63769	1.56449	1.17409	1.72248	1.81329	1.16864
Gtf2i	54.271	50.4574	35.2013	37.1358	58.732	50.3888	43.4923	55.5834	55.631	38.9146	44.5451	51.0693	52.6207	38.8221	45.3323	48.7641
Armh1	0	0	0	0	0	0	0	0	0	0	0	0	0	0	0	0
Nrg2	0.113301	0.639376	0.104766	0.113913	0.450918	0.316248	0.133412	0.226409	0	0.102949	0.218358	0.111749	0.213471	0	0.106664	0.10624
Ap2a1	41.2414	46.781	51.859	46.2488	39.568	48.5968	51.3637	42.112	48.9733	52.4009	49.1306	40.1179	44.0819	55.1194	48.9588	48.1266
Sp7	0	0	0	0	0	0.105416	0	0	0	0	0.218358	0.111749	0.106736	0	0	0
Ppih	137.669	107.335	80.0756	82.4642	111.019	101.55	79.0026	130.534	106.015	71.4125	113.756	133.54	120.727	80.4704	74.7001	89.3742
2610008E11Rik	2.03941	2.45094	2.20008	2.73392	3.04369	2.84623	2.93507	1.81127	2.59536	1.75013	2.72948	1.78799	1.28083	1.98748	2.13328	2.23104
Or5b97	0	0	0	0	0	0	0	0	0	0	0	0	0	0	0	0
Mucl1	0	0	0	0	0	0	0	0	0	0.102949	0	0	0	0	0.106664	0
Zfp941	0.226601	0.319688	0.104766	0.227827	0.112729	0.421664	0.266824	0.113204	0.225683	0.617693	0.327538	0.446996	0.320207	0	0.319992	0
Acnat2	0	0	0	0	0	0	0	0	0	0	0	0	0	0	0	0
Tmc2	0	0	0	0	0	0	0	0	0	0	0	0	0	0	0	0
Or1e25	0	0	0	0	0	0	0	0	0	0	0	0	0	0	0	0
Zfp937	1.43552	1.26064	0.977464	1.17673	1.42828	1.42312	2.06789	1.20789	0.601446	0.806089	1.09179	0.838118	1.44093	2.11998	1.04851	1.6021
Caln1	0	0	0	0	0	0	0	0	0	0	0	0	0	0	0	0
Hnrnpc	406.636	448.877	438.741	452.692	401.88	419.661	430.454	389.291	410.217	469.498	439.992	393.114	407.872	435.788	440.47	430.306
3110018I06Rik	0	0	0	0	0	0	0	0	0	0	0	0	0	0	0	0
Bckdha	5.89163	6.71345	8.69556	6.8348	6.76376	6.32496	8.13814	6.79226	8.46313	8.8536	7.09665	6.48145	7.25803	9.5399	8.6398	9.3491
Rpl36a-ps1	180.298	166.36	175.22	176.716	173.743	160.679	169.132	182.219	171.076	153.049	169.109	173.163	172.999	172.468	171.737	177.818
C030014I23Rik	0	0	0	0	0	0	0.133412	0.113204	0	0	0.109179	0	0	0	0.106664	0
Zfp128	1.01971	0.639376	0.523829	1.02522	0.789106	0.632496	1.0673	0.226409	1.3541	1.23539	0.109179	0.893993	0.960622	0.529994	0.639985	1.69984
Chst8	0	0	0	0	0	0	0	0.113204	0	0.102949	0	0	0	0	0	0
Or2w1b	0.15069	0.0266407	0.0523829	0	0	0	0	0	0	0.0854475	0	0.111749	0.0266839	0.132499	0	0.0350591
Cyp2a12	0	0	0	0	0	0	0	0	0	0	0	0	0	0	0	0
Npn2	0	0	0	0	0	0	0	0	0	0	0	0	0	0	0	0
Tas2r124	0	0	0	0	0	0	0	0	0	0	0	0	0	0	0	0
Gm839	0	0	0	0	0	0	0	0	0	0	0	0	0	0	0	0
Gm8603	0	0	0	0	0	0	0	0	0	0	0	0	0	0	0	0
Rps16-ps2	844.095	714.464	619.232	632.653	768.614	767.943	696.819	871.075	805.648	597.229	794.639	894.761	797.419	680.08	654.373	735.832
Pantr1	0	0	0	0	0	0	0	0	0	0	0	0	0	0	0	0
Zfp868	6.11823	6.2872	3.87633	6.72089	4.54638	7.06287	5.87013	5.43381	7.10903	6.48577	6.22321	5.36396	7.36477	6.88993	5.22654	4.03711
Sntb1	4.41872	5.4347	3.87633	4.44262	3.60734	4.32206	5.20307	4.64138	4.23156	4.015	2.40194	3.12897	4.90984	2.78247	3.83991	4.03711
Rps10-ps1	180.402	156.043	143.904	133.222	169.403	161.101	150.043	199.079	162.708	135.36	168.945	185.373	171.523	153.566	129.25	166.601
Trim5	1.47291	1.35015	2.46199	2.39218	1.86003	3.07498	1.86777	1.07544	2.29407	4.59872	2.8201	2.68198	2.38341	2.98122	3.18179	3.85969
Sycp2	0	0	0	0	0	0	0	0	0.112842	0	0	0	0.106736	0	0	0
Rnf14	22.2069	28.026	35.7251	32.6931	24.2368	26.6702	29.8843	22.8673	25.8408	28.7227	28.2774	22.5733	24.229	32.7272	31.9992	28.4723
Kng2	0	0	0	0	0	0	0	0	0	0	0	0	0	0	0	0
Dppa5a	0	0	0	0	0	0	0	0	0	0	0	0	0	0	0	0
Gm10080	33.0169	28.1411	26.4439	28.2687	28.2477	27.425	24.8373	40.0461	31.4072	23.0688	30.5516	37.0068	31.7005	23.7279	27.1631	28.3395
Krtap19-3	0	0	0	0	0	0	0	0	0	0	0	0	0	0	0	0
Adgrg3	0.453203	0.532813	0.419063	0.68348	0.338188	0.105416	0.667061	0.452818	0.225683	0.926539	0.218358	0.335247	0.106736	0.397496	0.533321	0.21248
Wtap	66.904	68.0222	64.0642	70.4361	68.7086	66.8864	65.2385	63.7907	62.6272	63.6563	65.6527	69.6197	67.9373	65.5868	69.385	68.1348
Irak2	16.0887	12.681	15.6625	19.9918	16.2894	14.8109	19.2113	14.8298	14.1052	16.3174	17.6324	15.0861	13.2352	14.3098	16.9596	14.2892
Or2aj6	0	0	0	0	0	0	0	0	0	0	0	0	0	0	0	0
Samd5	0	0	0.104766	0	0	0.105416	0	0	0	0	0.218358	0.111749	0	0	0	0
4930522H14Rik	0	0	0	0	0	0	0	0	0	0	0	0	0	0	0	0
Rpl10l	1.01971	1.01235	0.523829	1.02522	1.29639	0.421664	1.26742	0.792431	0.846313	0.669167	0.655075	0.558745	1.06736	0.99374	1.11997	0.956158
Or2d2	0	0	0	0	0	0	0	0	0	0	0	0	0	0	0	0
Nlrp9b	0	0	0	0	0	0	0	0	0	0	0	0	0	0	0	0
Xcr1	0	0	0	0.34174	0	0	0.044026	0.113204	0	0.205898	0	0	0.426943	0	0	0.0350591
Zfp266	41.468	49.232	48.7161	55.0202	46.4445	52.3917	47.7615	39.8479	44.3468	51.9891	47.1654	39.1122	42.6943	53.5294	55.6787	46.8517
0610040J01Rik	0.113301	0	0.104766	0	0	0	0	0	0.112842	0.102949	0.109179	0	0	0	0	0
Tor3a	7.13794	14.5991	14.3529	12.6444	9.01835	10.0145	8.00473	5.66022	8.35029	15.9571	9.82613	8.82818	9.17927	9.4074	8.21314	11.3677
Or4k15c	0	0	0	0	0	0	0	0	0	0	0	0	0	0	0	0
Dcc	0	0.106563	0	0	0.112729	0.105416	0.133412	0.113204	0.112842	0.205898	0	0	0.106736	0	0	0.10624
Tmem219	21.3005	21.2593	22.6294	24.2635	22.8841	21.9265	25.8819	29.5463	23.2454	22.2369	26.8581	23.8584	23.8021	22.9885	22.5061	26.0553
Tnfrsf19	0.226601	1.38531	0.942892	0.68348	0.563647	0.421664	0.266824	0.679226	0.902734	1.02949	0.327538	0.223498	0.640414	1.05999	0.746649	0.531199
H2-Q7	48.3227	55.452	40.7717	36.6892	54.9454	64.6369	44.2595	60.4602	41.6668	47.794	43.39	48.2108	55.129	47.8214	40.0076	55.5538
Or10v9	0	0	0	0	0	0	0	0	0	0	0	0	0	0	0	0
Ces4a	0	0	0	0	0	0	0	0	0	0	0	0	0	0	0	0
Gm5591	0	0	0	0	0	0	0	0	0	0	0	0	0	0	0	0
Rpl21-ps3	0.405616	0.141728	0.139338	0.0375914	0.262659	0.192911	0.244144	0.396215	0.150079	0.342819	0.291508	0.427999	0.195326	0.0662493	0.30186	0.10624
Fam78b	0.339902	0.639376	0.314297	0.68348	0.789106	0.210832	0.266824	0.452818	0.564209	0.411795	0.982613	0.111749	0.533679	1.05999	0.426657	0.21248
Mfap2	0	0	0	0	0	0	0.133412	0	0	0	0	0	0	0	0	0
Fhit	0.566503	0.532813	0.73336	0.455654	1.01456	0.843328	0.933885	0.792431	0.564209	0.720642	0.764254	0.558745	0.853886	0.662493	0.426657	0.424959
Or8b35	0	0	0	0	0	0	0	0	0	0	0	0	0	0	0	0
H2-Eb1	110.242	154.196	131.376	100.586	103.598	167.611	103.928	74.3187	128.301	162.968	158.747	136.166	124.614	145.218	112.904	113.358
Ifitm2	33.2254	38.5491	34.0489	36.2814	32.9125	32.0022	32.0523	45.3757	43.6133	30.1383	32.5627	39.3077	34.5557	36.6027	28.2127	39.8399
Layn	0	0.106563	0	0	0	0	0	0	0	0	0.218358	0.111749	0.106736	0	0	0.10624
Eno3	19.4877	22.6979	22.6294	19.1374	19.7276	20.029	21.4793	25.1314	21.5528	19.8691	16.0493	20.6736	17.3979	22.7898	18.2396	21.1417
Nr1h2	24.5862	20.7797	22.6294	23.694	26.6041	29.0948	27.0827	24.2257	26.7435	27.7962	24.5653	25.7023	24.7627	23.0548	23.6794	25.1788
Cyp2c70	0	0	0	0	0	0	0	0	0	0	0	0	0	0	0	0
Ang4	0	0	0	0	0	0	0	0	0	0	0	0	0	0	0	0
Nkpd1	0.453203	0.213125	0.314297	0.34174	0.225459	0.210832	0	0.339613	0.225683	0.308846	0.109179	0.223498	0	0.397496	0.106664	0.424959
Zfp735	0	0	0	0	0	0	0	0	0	0	0	0	0	0	0	0
Rpl35a	898.03	784.15	674.246	647.578	842.323	758.406	664.536	915.719	787.512	588.884	750.16	926.585	829.212	688.297	651.167	742.12
H4c9	16.287	17.8674	18.4388	19.4598	16.8339	17.4463	15.4758	14.8388	14.4437	15.4598	15.7032	14.7878	14.5513	15.3698	14.9863	16.1484
Gm7099	0.283252	0.106563	0.36668	0.284783	0.225459	0.368956	0.0667061	0.113204	0.564209	0.257372	0.382127	0.391122	0.266839	0.662493	0.213328	0.15936
Marf1	24.133	26.1611	27.5534	29.6175	27.2805	26.723	30.2845	23.0371	22.9633	29.083	25.002	25.1435	28.1782	27.2947	28.266	29.9596
Or5k8	0	0	0	0	0	0	0	0	0	0	0	0	0	0	0	0
Atp8b2	31.4976	32.2885	36.668	39.1862	32.5788	34.6819	37.222	35.433	32.2727	30.2669	29.8059	27.7138	33.3015	32.0647	34.7725	33.8905
Srsf8	0	0	0	0	0	0	0	0	0	0	0	0	0	0	0	0
Plaat3	20.5074	19.6075	10.8956	7.97394	21.644	18.4478	9.33885	21.2824	16.8134	10.089	18.888	21.9028	20.3865	9.6724	10.3464	14.9798
H4c3	6.40149	6.02079	5.34305	5.63871	6.25648	5.87694	4.76948	7.18848	6.14987	3.73189	4.48945	6.17414	5.55026	4.3062	4.29323	3.87775
Mrps9	105.596	104.964	118.49	118.527	97.5109	94.8744	106.997	98.3746	99.47	110.464	105.631	96.8306	97.343	105.8	108.691	103.69
Gm8894	11.2734	9.15587	6.92292	6.98631	9.12206	9.25025	6.37043	13.5845	10.0237	6.2109	9.52588	12.8042	9.73964	6.27116	6.82651	8.51724
Slc9a6	12.1232	11.8285	14.5624	16.2896	11.0475	10.5416	12.5407	9.73558	13.0896	10.2949	10.0445	9.38692	11.1005	10.2024	11.7597	12.4301
Fthl17c	0	0	0	0	0	0	0	0	0	0	0	0	0	0	0	0
Or14c39	0	0	0	0	0	0	0	0	0	0	0	0	0	0	0	0
Krtap19-1	0	0	0	0	0	0	0	0	0	0	0	0	0	0	0	0
Vmn1r35	0	0	0	0	0	0	0	0	0	0	0	0	0	0	0	0
Fpr-rs3	0	0	0	0	0	0	0	0	0	0	0	0	0	0	0	0
Cd302	0.906405	1.17219	0.314297	0.569567	0.676376	0.52708	0.400236	0.566022	0.564209	0.411795	1.09179	1.34099	0.533679	0.794992	0.213328	0.10624
Bloc1s4	39.202	36.9773	42.6396	46.5906	35.6225	39.2147	35.621	38.7159	34.6424	39.1205	37.6668	34.8657	38.1047	34.5821	36.0525	39.2025
1700019A02Rik	0.339902	0.106563	0	0.113913	0.338188	0.105416	0.266824	0.226409	0	0	0.218358	0.111749	0.106736	0	0.213328	0
Plekhh1	0.679804	0.426251	0.314297	1.02522	0.112729	0.210832	0.933885	0.679226	0.451367	0.720642	0.327538	0.558745	0.426943	0.264997	0.533321	0.21248
Vmn1r47	0	0	0	0	0	0	0	0	0	0	0	0	0	0	0	0
Tmsb15a	0	0	0	0	0	0	0	0	0	0	0	0	0	0	0	0.10624
Gm12571	0.27872	0.239766	0.296487	0.133279	0.323533	0.14442	0.556328	0.472062	0.22117	0.18016	0.340639	0.438056	0.231617	0.121899	0.355192	0.21248
Gm10086	7.0337	5.26633	4.81922	5.61023	7.89106	5.6134	5.59264	7.37753	7.13724	4.6327	6.25051	7.62687	7.09793	4.93557	4.61322	5.57759
Ipmk	18.6572	23.6036	25.7902	22.1186	18.4504	19.6422	24.2583	16.9241	21.4591	24.6387	24.1286	19.4075	21.4891	21.7072	24.9242	23.1252
Rxfp3	0	0	0	0	0	0	0	0	0	0	0	0	0	0	0	0
Prl7c1	0	0	0	0	0	0	0	0	0	0	0	0	0	0	0	0
Nsa2	199.428	188.421	140.63	150.926	204.331	179.805	166.865	226.409	188.521	165.953	195.521	212.016	197.755	156.845	159.711	178.598
Or8k30	0	0	0	0	0	0	0	0	0	0	0	0	0	0	0	0
H3f3a	217.112	148.255	88.3259	93.1242	186.501	156.358	99.1812	240.125	170.353	87.6434	162.431	227.837	210.625	96.349	104.379	117.908
Ifnl3	0	0	0	0	0	0	0	0	0	0	0	0	0	0	0	0
Krtap2-4	0	0	0	0	0	0	0	0	0	0	0	0	0	0	0	0
Or52n4b	0	0	0	0	0	0	0	0	0	0	0	0	0	0	0	0
Or2t46	0	0	0	0	0	0	0	0	0	0	0	0	0	0	0	0
Tsga10	0.793104	0.959064	0.838126	0.911307	0.789106	1.47582	1.33412	0.452818	0.902734	0.82359	0.436717	0.782243	0.74715	1.05999	1.38663	1.0624
Gm10087	0.198276	0.213125	0.296487	0.40781	0.310006	0.245619	0.300177	0.376971	0.273077	0.420031	0.382127	0.288313	0.445088	0.331247	0.311459	0.5227
Lrrtm1	0	0	0	0	0	0	0	0	0	0	0	0	0	0	0	0
Or4d1	0	0	0	0	0	0	0.133412	0	0	0	0	0	0	0	0	0
Gmfg	28.4951	33.4074	29.6487	28.0796	26.2659	29.0948	26.7491	32.7727	31.6521	26.2519	27.131	32.6866	26.4705	25.241	23.3061	29.3753
Tssk5	0	0	0	0	0	0	0.133412	0	0	0	0	0	0	0	0	0
Gm13363	0.0283252	0	0	0.0569567	0	0	0	0	0	0	0	0.0279373	0	0.0331247	0	0.0796798
Intu	2.94582	3.19688	2.61914	2.50609	2.81823	3.37331	3.3353	1.58486	2.36968	2.57372	2.72948	2.12323	2.88186	2.78247	3.19992	3.39967
B2m	1384.31	1564.98	1291.03	1280.27	1423.77	1433.76	1193.24	1495.77	1418.42	1354.29	1305.78	1475.31	1431.86	1247.01	1113.57	1470.04
Gstp1	68.2636	62.3211	68.0097	61.6841	65.7212	67.1932	73.0978	67.5536	65.965	60.0274	67.0262	71.0534	69.644	70.3568	66.984	62.9471
Serpina6	0	0	0	0	0	0	0	0	0	0	0	0	0	0	0	0
B9d1os	0.113301	0	0	0	0	0.105416	0.133412	0	0	0.102949	0	0.111749	0.106736	0	0	0
Gm10088	0	0	0.104766	0	0	0	0	0.0283011	0	0	0	0	0	0	0	0
Vmn1r52	0	0	0	0	0	0	0	0	0	0	0	0	0	0	0	0
Or4s2b	0	0	0	0	0	0	0	0	0	0	0	0	0	0	0	0
Ctnna3	0	0	0	0	0	0	0	0	0	0	0	0	0	0	0	0
Ube2s	255.04	274.346	285.958	268.836	242.594	256.67	262.221	205.956	229.802	293.095	256.462	220.872	229.215	301.898	254.661	237.074
Zbtb40	8.83745	10.976	12.2576	11.847	9.80746	8.64411	12.0071	6.79226	9.36586	11.8391	9.49859	9.05167	9.07254	12.5874	15.0396	11.0489
Tcl1b2	0	0	0	0	0	0.105416	0	0	0	0	0	0	0	0	0	0
Or10v1	0	0	0	0	0	0	0	0	0	0	0	0	0	0	0	0
Gm6564	0	0	0	0	0	0.052708	0	0	0.112842	0	0	0	0	0	0	0
Kcnd2	0	0	0	0	0	0	0	0	0	0	0	0.111749	0.106736	0.132499	0	0
Or51f1	0	0	0	0	0	0	0	0	0	0	0	0	0	0	0	0
Arr3	0	0	0	0	0	0	0.133412	0	0	0	0	0	0	0	0	0
Arl1	77.5543	60.6875	52.7495	55.7606	65.2703	60.3507	62.2367	79.6959	65.6739	53.8937	68.7829	72.9163	72.1	60.0219	59.7319	62.3096
Trim55	0	0	0	0	0	0	0	0	0	0	0	0	0	0	0	0
Or1ad8	0	0	0	0	0	0	0	0	0	0	0	0	0	0	0	0
Acyp2	1.13301	0.426251	0.523829	0.569567	1.24002	0.737912	1.20071	0.679226	1.12842	0.514744	0.982613	1.11749	0.853886	0.92749	0.213328	0.318719
Csmd1	0	0	0	0	0	0	0	0	0	0	0	0	0	0	0	0
Tmem263	22.2069	30.1572	32.2678	36.2245	23.4477	25.5107	33.7533	27.9615	27.6462	27.4873	23.3643	21.7911	27.6446	32.7272	30.9326	30.7033
Rpl26	1542.46	1196.53	1021.01	1019.99	1435.91	1213.97	1118.72	1543.39	1299.69	904.79	1230.24	1517.9	1386.34	1028.06	980.483	1203.72
Trmt61a	44.1113	41.2664	49.3447	51.0332	43.1754	42.4036	49.3625	35.5462	37.5763	44.165	44.2176	38.1064	38.6383	48.097	47.7855	43.1333
Gm10092	0	0	0	0	0	0	0	0	0	0	0	0	0	0	0	0
Slc4a4	0.113301	0.213125	0.209531	0	0.225459	0.105416	0	0.226409	0.112842	0.205898	0	0.223498	0	0.264997	0	0.21248
Dmkn	0	0	0	0	0	0	0	0	0	0	0	0.111749	0	0.132499	0	0
Etd	0	0	0	0	0	0	0	0	0	0	0	0	0	0	0	0
Irx1	0	0	0	0	0	0	0	0	0	0	0	0	0	0	0	0
Or12j3	0	0	0	0	0	0	0	0	0	0	0	0.111749	0.213471	0	0	0
H4c8	2.17197	2.41578	1.23938	2.12676	2.27375	2.0029	1.9118	2.75426	1.99391	1.62968	2.25673	2.57023	1.84973	1.54626	1.3685	1.80608
Tdrd5	0.453203	0.213125	0.104766	0.227827	0	0.210832	0.266824	0	0.225683	0.102949	0.327538	0.223498	0	0	0.106664	0
Galnt13	0	0	0.104766	0	0.112729	0	0	0	0	0	0	0	0.106736	0	0	0.10624
Gm11847	0.523449	0.581832	0.322678	0.308705	0.281823	0.316248	0.244144	0.801487	0.555181	0.58372	0.445451	0.376594	0.284984	0.320647	0.164263	0.770238
Copz1	75.7981	74.1676	107.28	100.016	76.0923	82.9624	91.5207	71.432	79.8919	87.7124	81.3385	71.6312	72.3668	96.194	92.2645	86.5854
Or5p79	0	0	0	0	0	0	0	0	0	0	0	0	0	0	0	0
Mkx	0	0	0	0	0	0	0	0	0	0	0	0	0	0	0	0
Vmn1r222	0	0	0	0	0	0	0	0	0	0	0	0	0	0	0	0
Rrs1	115.264	123.781	143.215	141.785	111.546	120.393	121.538	107.488	117.036	137.625	121.68	113.369	109.359	126.426	136.975	120.335
Clasrp	16.3153	15.5582	19.1721	21.6435	17.924	19.8182	23.2804	14.2072	15.8543	19.6117	16.3223	12.013	17.6114	19.146	18.8796	17.3702
Rrp1	136.527	138.318	143.843	139.43	145.083	131.085	148.021	114.336	128.978	149.482	138.548	126.221	129.044	147.073	137.17	149.373
Or8b53	0	0	0	0.227827	0.112729	0.421664	0.133412	0.113204	0.225683	0.205898	0	0	0.213471	0.132499	0	0
Haghl	3.39902	2.87719	2.40961	3.4174	3.72007	3.2679	4.13578	3.16972	4.28799	4.4268	3.49373	3.24072	3.62901	3.70996	3.19992	3.61215
Cdh3	0	0	0	0	0	0	0	0	0	0	0	0	0.106736	0	0	0
Hdac1-ps	8.64824	8.89798	4.90618	6.55002	10.1828	8.40692	6.64793	12.6415	8.65157	7.78087	9.35338	11.0442	9.34792	8.83368	6.52465	7.69388
H2al1o	0	0	0	0	0	0	0	0	0	0	0	0	0	0	0	0
Mcpt4	0	0	0.0523829	0	0	0	0	0	0	0	0	0	0.106736	0	0	0
Zfp143	16.9951	17.6894	26.9248	24.6053	21.1931	20.2399	22.6801	17.5467	17.6033	24.9136	21.6175	19.7796	18.0383	25.3072	22.1861	20.9292
Lsamp	0	0	0.104766	0	0	0.052708	0	0.0566022	0	0	0	0	0	0.132499	0.0533321	0.10624
Plac1	0	0	0	0	0	0	0	0	0	0	0	0	0	0	0	0
Myl4	0.453203	0.639376	0.628594	1.08218	0.281823	1.21228	0.400236	0.735828	0.733471	1.08096	0.709665	0.391122	0.480311	0.397496	0.586653	0.21248
Gapdhs	0	0	0	0	0.112729	0	0.133412	0.113204	0.112842	0	0.109179	0.111749	0	0	0	0
Retnla	0	0	0	0	0	0	0	0	0	0	0	0	0	0	0	0
Sap18b	120.628	103.179	87.2615	90.3139	116.788	105.319	93.2551	134.147	112.983	94.7819	108.242	120.698	117.658	95.3221	92.6026	104.266
Mcrip1	51.4385	54.347	66.8405	71.5376	51.0664	62.09	72.843	62.9416	52.02	61.0486	53.7708	52.4103	53.1544	75.6567	69.7584	67.1435
Gm17113	0	0	0	0	0	0	0	0	0	0	0	0	0	0	0	0
Dnajc30	13.3128	14.3327	19.9579	19.3653	12.7948	15.6016	16.2763	11.2072	16.3056	17.9131	15.3943	13.4099	15.5834	18.4836	19.8395	16.2547
Prcp	31.6675	39.6946	42.273	41.4075	33.8752	38.4768	40.7574	37.0178	36.0529	42.312	36.1383	34.9775	37.1974	40.2796	41.2257	37.1839
Cyp4f39	0	0	0	0	0	0	0	0	0	0.102949	0	0.223498	0	0.132499	0	0
Ppm1b	36.0489	43.1046	57.5342	57.5456	38.9852	42.4479	52.6084	33.2062	42.8799	47.691	42.6978	37.0258	41.4135	48.5833	48.1941	44.2839
Blnk	14.8424	30.0507	25.6152	19.0235	21.0804	24.0348	16.6765	13.8109	20.7629	31.2964	22.873	21.5676	22.628	28.8847	19.3062	23.9571
Prpf40a	183.547	233.585	209.06	231.643	195.642	210.832	217.061	191.655	205.09	283.83	213.445	197.852	194.953	225.91	235.674	205.361
Maml3	2.03941	2.77063	1.99055	2.05044	2.70551	2.0029	3.20189	1.81127	2.82104	2.05898	1.74687	1.34099	3.20207	2.11998	2.13328	2.1248
Spink12	0	0	0	0	0	0	0	0	0	0	0	0	0	0	0	0
Or8a1b	0	0	0	0	0	0	0	0	0	0	0	0	0	0	0	0
Rpl15-ps3	291.424	205.982	151.55	155.214	260.918	213.78	180.126	325.166	238.168	139.794	223.35	289.109	260.956	170.479	164.509	200.551
Slc38a11	0	0	0	0	0	0	0	0	0	0	0	0	0	0	0	0
Fnip2	5.21183	7.81424	5.5002	6.99656	5.73003	5.02518	5.97019	3.73574	4.02506	6.34885	5.73191	3.38935	5.22151	5.96244	5.93799	7.34861
Tmprss11c	0	0	0	0	0	0	0	0	0	0	0	0	0	0	0	0
Sfmbt2	5.55173	5.96751	6.91454	6.8348	5.7492	4.00581	7.87131	7.24508	5.30356	6.17693	5.13142	6.1462	5.76373	4.90245	5.75986	6.37439
Or4f4b	0	0	0	0	0	0	0	0	0	0	0	0	0	0	0	0
Stk19	20.3375	19.8207	24.8819	24.3205	19.0513	19.9763	24.3477	18.1127	18.2804	23.0605	19.9798	21.3999	20.4399	22.856	24.2661	20.2387
Vmn1r8	0	0	0	0	0	0	0	0	0	0	0	0	0	0	0	0
Or2a57	0	0	0	0	0	0	0	0	0	0	0	0	0	0	0	0
H2-K1	1226.25	1707.61	1828.48	1708.64	1329.87	1644.49	1567.9	1304	1409.96	1823.21	1341.7	1214.66	1374.6	1661.37	1588.8	1703.87
Gm9104	82.85	86.644	91.5642	90.7309	84.3396	77.5767	97.056	89.9307	87.01	84.9575	80.928	85.478	84.7567	96.2708	86.5036	90.6576
Exoc5	79.7636	90.7914	119.957	111.749	79.6997	88.9711	99.392	74.2621	88.6936	106.655	90.8371	85.8233	79.8383	108.119	103.358	94.2347
Or1e27-ps1	0	0	0	0	0	0	0	0	0	0	0	0	0	0	0	0
Tmprss11d	0	0	0	0	0	0	0	0	0	0	0	0	0	0	0	0
Gm14173	62.2859	56.9961	62.8406	61.8584	58.3499	58.975	64.6702	65.1287	58.4509	57.6071	60.2069	61.5357	58.2147	64.6964	61.0599	64.4461
Mmgt1	26.9656	26.1611	37.7157	36.2814	25.3641	26.4594	28.2834	23.6597	26.1793	30.5758	29.9151	24.1937	23.8021	33.5221	32.9592	28.9503
Exosc5	59.2562	55.306	57.6211	55.3619	60.4229	59.3492	62.3035	66.2246	59.6933	53.9452	58.1925	61.2385	61.0528	67.1768	53.1188	53.7042
Taok3	104.69	124.146	113.461	109.015	103.711	110.371	108.331	102.563	106.748	130.951	111.799	105.994	102.253	118.222	114.237	108.896
Cyp3a59	0	0	0	0	0	0	0	0	0	0	0	0	0	0	0	0
Or4c126	0	0	0	0	0	0	0	0	0	0	0	0	0	0	0	0
Vmn1r210	0	0	0	0	0	0	0	0	0	0	0	0	0	0	0	0
Agbl4	0	0	0	0	0	0	0	0	0	0	0	0	0	0	0	0
Slc38a10	36.4828	38.7888	41.2777	38.8445	37.3134	34.2602	39.2232	30.6784	33.8525	41.3854	35.7016	33.413	37.8912	39.8821	37.7591	38.7775
Rag1	0	0.106563	0	0	0	0	0	0	0	0	0	0	0	0	0	0
Ddhd2	22.6601	28.3457	29.2296	31.7818	23.5604	25.089	27.3495	22.3013	26.5178	31.6053	24.7837	22.7968	26.1503	34.0521	33.0659	27.5161
Naca	1082.77	917.894	874.138	912.881	1009.73	938.824	846.142	1151.75	971.321	791.014	945.281	1107.51	995.087	805.911	838.654	918.309
Dnai1	0	0	0	0.113913	0.112729	0.105416	0	0	0.225683	0	0	0.111749	0	0	0	0
Gm6436	14.9364	6.36712	3.49184	3.88217	11.1129	8.71474	4.9696	18.5746	8.40671	4.10045	8.5793	14.4994	10.9404	3.67684	4.63989	5.65727
Gm17132	0	0	0	0	0	0	0	0	0	0	0	0	0	0	0	0
Or14j10	0	0	0	0	0	0	0	0	0	0	0	0	0	0	0	0
Or5d40	0	0	0	0	0	0	0	0	0	0	0	0	0	0	0	0
Cxcl12	0	0	0.314297	0.113913	0.338188	0	0.133412	0.113204	0.112842	0.205898	0.327538	0	0.320207	0	0.426657	0.10624
Nuggc	0	0.106563	0	0	0	0	0	0	0	0	0.218358	0	0	0	0.106664	0.10624
Phf5a	210.852	190.481	183.288	180.894	193.134	190.856	179.273	193.693	181.901	181.499	194.011	196.175	194.081	188.612	184.849	183.689
Or2l13b	0	0	0	0	0	0	0	0	0	0	0	0	0	0	0	0
Or6c202	0	0	0	0	0	0	0	0	0	0	0	0	0	0	0	0
Zfp873	2.94582	3.41001	3.87633	3.30349	4.08644	3.47873	3.3353	2.4905	3.04673	3.19141	4.47635	4.91696	3.62901	5.03495	3.43992	3.00127
Fiz1	22.8867	27.0669	28.4963	27.2253	25.3641	27.619	25.8819	23.6597	24.5995	23.7812	24.347	24.2864	28.7119	29.4147	27.866	24.9663
Vmn1r219	0	0	0	0	0	0	0	0	0	0	0	0	0	0	0	0
Or10w1	0	0	0	0	0	0	0	0	0	0	0	0	0	0	0	0
Csn1s2b	0	0	0	0	0	0	0	0	0	0	0	0	0	0	0	0
Uba52-ps	42.865	33.5672	30.4523	28.222	41.3243	34.3656	31.596	43.6878	35.6952	27.8734	36.2202	38.5344	41.0933	29.0834	30.1508	34.5725
Mageb5	0	0	0	0	0	0	0	0	0	0	0	0	0	0	0	0
Acvr2b	1.01971	1.38531	0.942892	1.25305	1.24002	0.843328	1.20071	1.47166	1.24126	1.54423	1.09179	1.00574	1.38756	0.662493	2.23995	1.69984
Krt79	0	0	0	0	0	0	0	0	0	0	0	0	0	0	0	0
Zcchc14	0	0.319688	0.419063	0.455654	0.450918	0.105416	0.533648	0.566022	0.451367	0.308846	0.327538	0.111749	0.213471	0.397496	0.426657	0.318719
Nol4l	1.16133	1.73164	0.71555	1.10154	0.225459	0.316248	1.14468	0.792431	0.385919	0.746379	0.818844	1.00574	0.720466	0.971215	0.995177	0.318719
Cracr2a	4.19212	3.41001	4.76684	4.04392	3.04369	3.79498	4.4026	2.94331	2.82104	4.06648	3.98504	3.12897	4.10933	3.70996	4.26657	4.14335
Hipk2	19.4311	25.4685	23.4675	24.6622	18.7694	20.8724	21.0791	17.2071	24.938	27.7447	21.9265	21.6234	21.3471	24.9097	23.5728	22.7353
Tmem151a	0	0	0	0.113913	0	0.105416	0	0	0	0	0	0	0	0	0	0
Stx17	10.3104	8.8447	9.42892	10.1383	9.01835	7.9062	8.53837	8.94315	7.44755	6.69167	8.84351	5.81095	7.04456	9.5399	9.59977	7.11806
Or7h8	0	0	0	0	0	0	0	0	0	0	0	0	0	0	0	0
Nol10	65.7144	79.3359	104.451	93.7507	69.4977	71.4193	92.6547	64.5265	72.5572	98.2646	79.3187	67.7758	67.5637	95.134	89.5979	84.177
Smim20	38.9754	32.1819	31.8488	30.9844	31.226	26.5648	27.0827	31.1312	32.6113	23.9871	36.2475	36.4302	31.1668	27.4272	27.0927	28.0473
Obscn	0	0.106563	0.104766	0	0.112729	0	0	0	0	0	0.109179	0.111749	0	0	0	0.10624
Msantd5	0	0	0	0	0	0	0	0	0	0	0	0	0	0	0	0
Mrps36	45.8675	35.8402	32.2678	29.6744	40.7708	35.2964	34.2202	46.3289	38.4226	30.9536	41.6519	44.7086	40.1679	30.3647	31.6259	34.4482
Rps7	1375.16	1187.72	1012.82	982.748	1292.99	1155.39	1030.42	1482.48	1233.53	903.365	1143.53	1373.49	1314.37	1005.82	956.873	1186.14
Snrpa	200.958	241.24	271.448	251.179	209.996	238.794	242.199	209.306	226.454	263.824	216.339	194.415	210.554	250.246	245.576	250.221
H4c4	19.2328	24.7225	18.8578	17.4094	18.9385	19.133	19.745	24.0842	18.7881	20.6412	18.9972	18.5503	20.5466	15.7673	15.573	21.4604
Gm5161	0.283252	0.319688	0	0.0375914	0.140912	0.052708	0.400236	0.113204	0.112842	0.360321	0.163769	0.670494	0.266839	0.0662493	0.319992	0.318719
Rpl27a-ps1	5.74094	5.51462	3.99891	3.35133	5.31745	4.62987	4.06907	7.21678	5.26632	4.09221	5.2406	6.81669	5.96866	3.76561	3.69805	3.73645
Or13a19	0.113301	0	0	0.227827	0	0	0	0	0	0	0.109179	0	0.106736	0	0	0
Ube2d4	0	0	0.0523829	0	0	0	0	0	0	0	0	0	0	0	0	0
Gm10101	0.679804	0.532813	0.838126	0.569567	0.676376	0.52708	0.400236	0.339613	0.451367	1.23539	0.655075	0.335247	0.74715	0.264997	0.533321	0.637439
Sox21	0	0.106563	0.104766	0	0	0	0.133412	0	0	0	0	0	0	0	0.213328	0
Cox5b	293.732	244.437	232.318	208.006	265.797	253.613	227.935	304.596	262.169	218.414	260.611	303.883	279.203	226.065	220.297	242.846
Or5w22	0	0	0	0	0	0	0	0	0	0	0	0	0	0	0	0
Zic2	0.226601	0.106563	0	0.227827	0	0.105416	0	0.113204	0	0.102949	0.109179	0	0	0	0	0.424959
4921509C19Rik	0	0	0	0	0	0	0	0	0	0	0	0	0	0	0	0
Krt5	0	0.0532813	0	0.0375914	0	0	0	0	0	0.0772116	0.0360291	0	0	0	0	0
Tmem236	0	0	0	0	0	0.105416	0	0.113204	0	0	0	0	0	0	0.106664	0
Cep128	7.25124	8.73814	9.74321	10.1383	9.24381	7.48453	9.20544	6.45265	9.14018	11.4273	7.42419	6.48145	6.08394	8.87741	9.59977	7.7555
C1qtnf7	0	0	0	0	0	0	0	0.0373574	0	0	0	0	0	0	0	0
Sec22c	4.41872	5.64782	7.6479	5.01219	5.07282	6.11413	5.20307	5.0942	4.96504	3.91205	4.91306	5.02871	6.61762	6.09494	5.54654	5.52447
Orm2	0	0.106563	0	0	0	0.105416	0	0.0566022	0	0	0.0545896	0	0	0.0662493	0	0
Zfp229	0.793104	1.27875	0.419063	0.797394	0.450918	0.316248	0.533648	0.566022	0.451367	0.82359	1.20097	0.726369	1.06736	0.529994	1.27997	0.637439
Or14c44	0	0	0	0	0	0	0	0	0	0	0	0	0	0	0	0
Skic8	152.389	143.54	120.795	139.886	142.039	145.263	117.403	159.392	141.673	116.023	157.218	159.913	139.077	122.694	128.637	122.282
Or2z9	0	0.106563	0.209531	0.0569567	0.112729	0.052708	0	0	0.150079	0	0.0545896	0.223498	0	0.0662493	0.106664	0.0350591
Dpp6	0	0	0	0	0	0	0	0.113204	0	0	0.109179	0	0	0.264997	0	0
Adgrg5	0.793104	2.13125	1.25719	1.7087	1.57821	1.47582	1.20071	0.452818	1.24126	2.36782	0.655075	1.34099	0.853886	2.11998	1.81329	2.01856
Ksr2	0.226601	0	0.209531	0.113913	0.225459	0.210832	0.133412	0.226409	0.338525	0.102949	0.218358	0.335247	0	0.264997	0.213328	0
Lyg2	0	0	0	0	0	0	0	0	0	0	0	0	0	0	0	0
Dot1l	139.36	167.303	170.349	173.262	166.389	152.959	169.7	131.543	149.628	164.821	142.916	126.388	153.699	161.516	161.863	152.348
Pclo	0.226601	0.213125	0.419063	0.455654	0.112729	0.210832	0.266824	0	0.225683	0.205898	0.436717	0.279373	0.213471	0.0331247	0.248527	0.21248
Vmn1r78	0	0	0	0	0	0	0	0	0	0	0	0	0	0	0	0
Akap6	0	0	0	0.227827	0.112729	0.210832	0.133412	0	0	0.308846	0.109179	0.111749	0.106736	0	0	0.10624
Mdc1	29.9114	40.2807	44.1064	41.9201	33.1424	34.7873	38.0225	29.2067	37.9148	41.1795	31.1521	29.6135	33.4083	41.2071	39.0391	40.6898
U2af1	404.181	453.521	478.351	459.697	415.267	462.803	461.294	385.819	430.641	480.573	421.695	380.068	405.346	451.301	479.046	438.123
Or7g27	0	0	0	0	0	0	0	0	0	0	0	0	0	0	0	0
H2ac4	2.0768	2.74399	1.67625	2.19283	1.55905	2.21374	2.13459	2.84935	2.28504	1.21788	2.7928	1.78799	1.15595	1.92123	1.67996	2.15136
Or9s13	0	0	0	0	0	0	0	0	0	0	0	0	0	0	0	0
Vma21-ps	0.113301	0.106563	0.104766	0	0.112729	0.105416	0	0	0.225683	0	0.0545896	0.0368772	0.106736	0.0437245	0	0.0531199
Or52a5	0	0	0	0	0	0	0	0	0	0	0	0	0.106736	0	0	0
Ndufb11b	0	0	0	0	0	0	0	0	0	0	0	0	0	0	0	0
Or5b104	0	0	0	0	0	0	0	0	0	0	0	0	0	0	0	0
Med9	46.9065	47.6335	46.8303	46.7045	51.2919	44.591	46.8276	45.5082	43.7826	44.0621	55.5722	46.5994	41.9471	46.772	43.4123	45.3644
Vmn1r46	0	0	0	0	0	0	0	0	0	0	0	0	0	0	0	0
Cd2ap	66.6208	88.1273	77.4219	84.6376	74.7768	73.3695	77.1789	76.2432	84.4428	88.1756	76.5346	69.5079	76.1026	71.5492	77.1182	76.4395
Gdpd1	1.69951	2.34438	2.20008	2.73392	2.02913	2.42457	3.3353	3.28293	2.03115	2.05898	2.29276	1.67624	2.88186	4.10746	2.77327	2.1248
Rpl34-ps2	18.2607	13.6848	11.76	15.3589	17.8112	13.9149	13.7855	18.5655	15.0553	11.5045	15.6585	18.4297	17.6829	12.8961	13.093	15.4579
Rpl21-ps8	70.7653	71.9746	83.1494	72.6004	68.1731	64.5409	76.1009	69.4984	70.8082	70.3398	70.8933	66.9187	70.0902	73.7249	70.025	74.2435
Dlgap4	19.0912	15.3983	15.4006	14.5809	17.5294	15.707	18.4109	14.4336	16.2492	13.8981	16.1585	15.589	17.3979	15.2373	15.4663	17.1577
Fbxw20	0	0	0	0	0	0	0	0	0	0	0	0	0	0	0	0
Tmem91	1.13301	0.426251	0.838126	0.227827	1.12729	0.843328	0.533648	1.24525	1.01558	0.82359	0.109179	0.558745	0.640414	0.794992	0.959977	1.16864
Gm4871	0	0	0	0	0	0	0	0	0	0	0	0	0	0	0	0
Ppp1r1b	0.113301	0.213125	0.209531	0.113913	0.338188	0.632496	0.266824	0	0.225683	0.411795	0.109179	0.335247	0.320207	0.397496	0.639985	0.424959
Tnnt3	0	0.106563	0.104766	0.113913	0	0.105416	0.533648	0	0.225683	0	0.109179	0.111749	0	0.132499	0	0
Gm2423	1.55788	1.52704	0.471446	0.655002	1.85102	0.913957	0.933885	2.58446	1.22208	1.00375	1.61039	1.89973	1.79636	0.784392	0.70185	0.752178
Btnl7-ps	0	0	0	0	0	0	0	0	0	0	0	0	0	0	0	0
Ext1	41.1281	35.9116	37.5061	47.8436	36.7498	33.1006	38.0225	37.131	37.6327	36.238	49.0215	37.3242	35.9699	37.4971	41.279	37.9276
Cyp2d22	0.339902	0.106563	0.104766	0.227827	0.338188	0.105416	0.400236	0.226409	0.564209	0.102949	0.109179	0.223498	0.533679	0.264997	0.106664	0.21248
Slc22a12	0	0	0	0	0	0	0	0	0	0	0	0	0	0	0	0
Kalrn	0.113301	0.426251	0.209531	0.34174	0.563647	0.105416	0	0.113204	0.564209	0.514744	0.109179	0.335247	0.320207	0	0.106664	0.21248
Bod1l	59.5961	91.1111	69.6692	83.8402	63.4666	70.1016	79.2468	52.5268	80.569	108.096	66.0534	58.1095	65.9627	75.7892	83.9447	74.5803
Akr1b10	6.62809	6.82001	6.02403	7.29046	6.31285	5.16538	5.60331	6.05643	6.65766	4.6327	6.05945	7.15194	6.61762	4.63745	6.23985	6.21503
Armt1	20.2808	21.5257	19.7483	19.5931	20.9677	19.3438	20.4561	16.3014	19.6909	20.8986	21.9996	20.6736	19.9596	19.6098	21.1195	22.576
Tac1	0	0.106563	0.104766	0	0.112729	0	0.266824	0.113204	0.225683	0	0.109179	0.111749	0.106736	0.397496	0	0
Klra6	0.906405	2.13125	2.51438	1.36696	1.35275	2.21374	1.46753	0.905635	1.69263	2.36782	2.6203	2.01148	2.13471	2.51747	1.38663	1.38112
Mospd2	7.47784	7.67251	5.97165	6.8348	9.92019	8.11703	7.7379	10.1884	6.99619	7.72116	6.87829	8.04593	8.75233	7.41992	7.03983	7.96798
Cfd	0	0	0	0	0	0	0	0	0.112842	0	0	0	0	0	0	0
Rps17	1993.58	1683.13	1635.66	1573.59	1944.45	1777.35	1679.48	2009.08	1756.78	1450.68	1793.89	1964.31	1890.94	1561.37	1614.03	1717.65
Or4c106	0	0	0	0	0	0	0	0	0	0	0	0	0	0	0	0
Odad2	0	0	0	0	0	0	0	0	0	0	0	0	0.106736	0.132499	0	0
Ttr	0	0	0	0	0	0	0	0	0	0	0	0	0	0	0	0
Tbpl2	0	0	0	0	0	0	0	0	0	0	0	0	0	0	0	0
Rufy4	0	0	0	0.113913	0	0	0	0	0	0	0	0	0	0	0	0
Myl1	0	0.106563	0	0	0	0	0	0	0	0	0	0	0	0	0	0
Ces2c	0.0566503	0.106563	0.104766	0	0.0563647	0	0.0667061	0.0566022	0	0	0.0731501	0	0	0	0.0533321	0.0531199
Vmn1r214	0	0	0	0	0	0	0	0	0	0	0	0	0	0	0	0
Gm6311	0.141626	0.0532813	0.104766	0.0284783	0.112729	0.184478	0.266824	0.292067	0.0282104	0	0.0906187	0.232438	0.195326	0.198748	0.213328	0.0350591
Suclg2	53.1946	56.3717	71.9395	70.6263	55.7447	55.5363	53.565	52.7249	57.3044	61.8897	58.6292	49.6166	52.4072	57.0406	66.2384	62.929
Vmn1r-ps32	0	0	0	0	0	0	0	0	0	0	0	0	0	0	0	0
Defa35	0	0	0	0	0	0	0	0	0	0	0	0	0	0	0	0
Defb39	0	0	0	0	0	0	0	0	0	0	0	0	0	0	0	0
Gm5805	144.004	117.653	85.5056	89.2602	134.55	115.79	93.782	158.542	120.071	79.5187	118.595	137.58	135.073	96.1383	85.7569	119.218
Gm53056	0	0	0	0	0.0698922	0.0653579	0	0.0430177	0	0.0638283	0.0185605	0.0134099	0.119544	0.0331247	0	0
Patj	3.96552	2.98376	3.14297	3.64523	3.38188	3.90039	2.26801	2.26409	3.61093	4.11795	3.49373	3.79947	3.09534	3.97496	3.51992	2.97471
Gm6822	0.0283252	0	0	0	0.0563647	0.0611413	0	0	0.112842	0	0	0	0	0	0	0.0265599
Or12e13	0	0	0	0	0	0	0	0	0	0	0	0	0	0	0	0
BC048679	0	0	0	0	0	0	0	0	0	0	0	0	0	0	0	0
Sphk1	0.453203	0.106563	0.209531	0.227827	0.281823	0.737912	0.533648	0.113204	0.789892	0.205898	0.218358	0.595623	0.106736	0.397496	0.213328	0.318719
Ccdc62	57.5001	52.1358	49.8161	54.5076	51.7992	50.9159	49.8961	46.4704	52.02	54.6143	55.4084	54.9336	51.9269	45.6458	54.2387	49.853
Ssbp3	60.3892	75.0201	72.4455	74.6702	63.2412	63.6713	64.438	61.6398	68.1564	73.0936	63.7606	65.4291	62.5471	70.6218	72.1583	65.8687
Zscan20	2.71922	3.51657	4.92399	4.10088	2.93096	3.2679	5.06966	3.19802	3.94946	3.91205	3.38456	2.79373	4.05596	6.75743	3.41325	3.08095
Gm14292	0.0849755	0.106563	0.235723	0.0569567	0.0563647	0.052708	0.166765	0.0566022	0	0.128686	0.245653	0.139686	0.240155	0.231873	0.0533321	0.15936
Rbak	5.89163	7.03314	4.71446	6.60698	4.19917	4.90184	4.00236	4.86779	4.40083	3.19141	6.11403	4.80521	5.65699	2.78247	5.6532	6.05567
Slc25a3	381.766	384.158	386.586	387.704	404.36	421.19	434.59	430.686	406.569	383.484	435.188	400.676	402.927	421.478	388.311	418.266
Ugt2b38	0	0	0	0	0	0	0	0	0	0	0	0	0	0	0	0
Myt1l	0.226601	0	0	0.113913	0.112729	0.105416	0	0.113204	0.112842	0.205898	0	0.111749	0.213471	0.132499	0	0.21248
Odf1	0	0.106563	0.104766	0	0	0	0	0	0	0	0	0	0	0	0	0
Dsg1b	0	0	0	0	0	0	0	0	0	0	0	0	0	0	0	0
Csn1s2a	0	0	0	0	0	0	0	0	0	0	0	0	0	0	0	0
Serpina10	0	0	0	0	0	0	0	0	0	0	0	0	0	0	0	0
Ppp4r1	15.2956	19.6608	20.115	20.4475	18.4313	16.6557	18.4109	16.0184	20.0858	19.6632	18.5605	15.142	16.4373	22.061	18.5062	17.264
Or1ad1	0	0	0	0	0	0	0	0	0	0	0	0	0	0	0	0
Defa38	0	0	0	0	0	0	0	0	0	0	0	0	0	0	0	0
Ces1e	0	0	0	0	0	0	0	0	0	0	0	0	0	0	0	0
Or6c217	0	0	0	0	0	0	0	0	0	0	0	0	0	0	0	0
Gm5581	0	0	0	0	0	0	0	0	0	0	0	0	0	0	0	0
Or1o4	0	0	0	0	0	0	0	0	0	0	0	0	0	0	0	0
Cldn24	0	0	0	0	0	0	0	0	0	0	0	0	0	0	0	0
Tas2r104	0	0	0	0	0	0	0	0	0	0	0	0	0	0	0	0
Rcc1l	38.8621	41.0266	54.8972	49.5523	39.9062	43.853	46.0272	34.3009	36.2222	52.4009	45.9644	38.8887	37.6777	52.9994	52.6921	42.6022
Flot2	6.23153	5.96751	6.18118	5.69567	7.21468	7.48453	6.00354	6.22624	7.10903	6.89757	5.45896	5.4757	6.51088	6.22743	7.57316	7.2243
Rps12	5090	4285.62	4334.56	4660.45	4632.14	4433.95	4594.86	4812.87	4764.72	3811.8	4944.97	5207.09	4664.51	4484.75	4557.21	4642.07
Or1e32	0	0	0	0	0	0	0	0	0	0	0	0	0	0	0	0
Rpl10a-ps2	2.83252	2.61079	2.55838	4.765	2.78103	2.10832	4.23583	3.87725	2.83007	2.86506	3.49373	3.88328	3.29066	3.28994	3.51138	3.25837
H2ac10	9.95119	9.64392	5.26448	7.1287	9.29116	8.82859	7.03749	8.00921	9.11197	7.43805	7.77902	7.90625	8.85907	7.5299	5.91986	6.32977
Gm4953	0.0657144	0.106563	0	0	0	0.052708	0	0.113204	0.0564209	0	0	0	0.0352228	0	0	0.10624
Rpl34	2344.85	1745.68	1206.45	1329.49	2044.46	1814.31	1494.98	2387.54	1978.69	1132.47	1961.36	2422.79	2099.88	1400.94	1385.91	1673.34
Hsh2d	1.92611	4.36907	4.45254	4.32871	1.80367	3.68956	3.06848	1.81127	2.48252	3.70616	2.72948	2.57023	2.88186	3.97496	3.51992	4.67455
Zfp13	0.113301	0	0.104766	0	0.112729	0.210832	0	0	0	0	0.109179	0	0.213471	0.132499	0.213328	0.21248
Gmfb	90.6405	103.366	116.08	122.913	93.9036	97.5098	102.994	92.0352	98.4544	103.464	106.668	90.2932	90.5119	120.176	116.211	100.822
Abca14	0	0	0	0	0	0	0	0	0	0	0	0	0	0	0	0
Irgc	0.113301	0	0	0	0	0	0	0	0.225683	0	0	0.111749	0.106736	0	0	0
Pgghg	3.05912	3.09032	2.51438	2.50609	3.26915	2.10832	3.73554	2.15088	3.72378	2.36782	1.85605	2.68198	2.77513	3.70996	3.94657	2.33728
4932415M13Rik	0	0	0	0	0	0	0	0	0	0	0	0	0	0	0	0
Or8s16	0	0	0	0	0	0	0	0	0	0	0	0	0	0	0	0
Gm10108	33.239	30.1967	29.5523	28.3075	29.906	30.3461	28.8717	30.1588	29.296	26.882	32.8127	33.5381	31.598	27.0244	28.1103	26.5908
Zfp27	3.96552	3.41001	4.50493	4.21479	3.72007	3.68956	2.13459	2.83011	2.93388	3.39731	3.82127	3.79947	4.05596	3.57746	3.41325	5.20575
Or14a256	0	0	0	0	0	0	0	0	0	0	0	0	0	0	0	0
Lmtk3	0.113301	0.532813	0.209531	0.34174	0.676376	0.632496	0.133412	0.339613	0.451367	0.308846	0.436717	0.223498	0.426943	0.132499	0.319992	0.318719
5730460C07Rik	0	0	0	0	0	0	0	0	0.112842	0	0	0	0	0	0	0
Iah1	18.8079	17.9025	17.2863	15.834	20.7422	20.3453	15.209	21.622	18.8446	15.2364	18.2329	19.3326	21.4539	15.8998	14.1863	18.2732
Obp2a	0	0	0	0	0	0.105416	0	0	0	0	0	0	0	0	0	0
Slc2a7	0	0	0	0	0	0	0	0	0	0	0	0.111749	0	0	0.106664	0
Pgk1	238.241	260.792	304.831	303.102	245.673	237.431	290.214	259.736	255.039	255.388	250.946	238.285	235.43	274.613	286.551	271.794
Gm10109	0	0.0532813	0	0	0	0	0	0	0	0	0.0545896	0.0558745	0	0	0	0
Ccn6	0	0	0	0	0	0	0	0	0	0	0	0	0	0	0	0
Lmnb2	28.835	30.1572	26.6105	28.0227	28.0696	26.2486	29.4841	25.3578	31.0315	26.9726	29.9151	25.9258	29.4591	27.6922	32.3192	27.3036
Trim54	0	0	0	0	0	0	0	0	0	0	0	0	0	0	0	0
Qki	76.5346	101.394	94.4987	99.3325	86.9707	89.34	89.6529	79.3563	90.9877	102.691	88.053	88.0024	81.2793	102.819	105.438	90.5163
Gm6055	5.66503	3.51657	2.61914	3.15198	5.11002	4.16393	3.46871	6.71642	4.51367	2.29885	4.80388	5.58745	5.23005	3.22369	3.46659	2.85041
Cd200r4	1.01971	0.532813	0.73336	0.797394	0.676376	1.37041	0.533648	0.679226	0.564209	0.411795	0.764254	0.782243	0.74715	1.32499	0.853313	0.424959
Rpl13a-ps1	3.45567	2.87719	3.20374	3.75914	3.64454	3.2679	5.15905	3.56594	4.04312	5.02699	3.73939	5.00971	5.93237	4.10746	4.88842	5.91437
Gm10110	14.2951	14.4925	13.3534	14.6048	14.6176	14.6349	15.9868	12.7966	12.5582	15.5751	14.1889	12.9763	13.6045	13.1227	14.4039	13.4701
Btbd3	0.0566503	0.266407	0.628594	0.455654	0.225459	0.316248	0.133412	0.679226	0.338525	0.82359	0.436717	0.446996	0.106736	0.0662493	0.319992	0.743678
Zfp119b	3.28572	4.08455	3.80614	4.10088	5.41101	3.79498	2.40142	3.73574	4.28799	3.39731	4.18484	5.36396	4.51812	5.03495	3.73325	3.18719
Or8d2	0	0	0	0	0	0	0	0	0	0	0	0	0	0	0	0
Or5h17	0	0	0	0	0	0	0	0	0	0	0	0	0	0	0	0
Scfd2	11.8966	11.0292	13.3052	12.9861	10.7093	9.9091	12.6742	8.49033	10.1558	12.8943	12.8831	8.71643	9.28601	11.3949	10.3464	10.7302
Rai1	33.0838	35.4854	36.2489	35.0853	40.6953	38.6877	38.6895	33.2821	38.479	34.6937	34.8828	35.8715	34.1554	39.0871	36.9058	37.7151
Zfp954	14.3892	17.796	17.4959	20.2766	13.8657	15.9178	17.8772	15.7354	13.9924	17.5013	17.5779	13.0746	13.2352	16.6948	18.8796	16.1484
Or10d1b	0	0	0	0	0	0	0	0	0	0	0	0	0	0	0	0
Defb45	0	0	0	0	0	0	0	0	0	0	0	0	0	0	0	0
Cttnbp2nl	0.113301	0.852502	0.628594	0.797394	0.563647	0.52708	0.266824	0.339613	0.67705	0.617693	0.436717	0.335247	0.853886	0.264997	0.746649	0.10624
Or1e1	0	0	0	0	0	0	0	0	0	0	0	0	0	0	0	0
Arhgap33os	0	0	0	0	0	0	0	0	0	0	0	0	0	0	0	0
Or52r1	0.0373892	0	0.0523829	0	0	0.052708	0.0667061	0.132449	0.0756039	0	0.0360291	0	0	0.0662493	0	0.0350591
Ear6	0.113301	0.213125	0.419063	0	0	0.421664	0.133412	0	0.112842	0.102949	0.218358	0	0.106736	0.132499	0	0.10624
Unc13c	0	0	0	0	0	0	0	0	0	0	0	0	0	0	0	0
Rpl21-ps14	0.113301	0	0	0.113913	0.112729	0.140203	0.0667061	0.0656585	0.150079	0.188396	0	0	0.160104	0.0662493	0	0.0531199
Cimip4	0.226601	0.213125	0.209531	0	0	0	0.133412	0.113204	0.112842	0.102949	0.327538	0.111749	0.106736	0	0.106664	0.318719
Ifnlr1	0	0	0.104766	0	0.112729	0.105416	0	0	0	0	0	0	0	0	0	0
Mageb1	0	0	0	0	0	0	0	0	0	0	0	0	0	0	0	0
Vmn1r232	0	0	0	0	0	0	0	0	0	0	0	0	0	0	0	0
Ppef1	0	0	0.104766	0	0	0	0	0	0	0	0	0	0	0	0	0
Cnih4	93.1331	85.9961	63.5928	69.0315	86.1816	84.3328	61.3029	84.7901	80.2305	66.0417	82.1573	88.0024	84.1078	69.5618	63.0385	65.0187
Fmr1nb	0.113301	0.106563	0	0.34174	0.112729	0	0	0.452818	0.225683	0.205898	0	0.670494	0.106736	0	0	0.21248
Tgif2	22.8493	24.243	29.1427	33.8323	25.7215	26.5996	27.5056	21.2451	23.0389	32.1715	28.4597	25.7772	25.83	25.1747	29.1374	25.3732
Ces3b	0	0	0	0	0	0	0	0	0	0	0	0	0	0	0	0
Hs6st2	0.113301	0.319688	0.104766	0.34174	0.225459	0.316248	0.533648	0.113204	0.112842	0.102949	0.109179	0.111749	0.213471	0.132499	0.213328	0
Or1e35	0	0	0	0	0	0	0	0	0	0	0	0	0	0	0	0
Lancl2	17.6749	16.9435	19.3817	21.5296	15.7821	14.5474	15.0756	15.7354	17.2648	18.3249	16.8136	15.0861	17.5047	17.7548	17.4929	13.9174
2700097O09Rik	14.9557	13.4269	13.9338	16.4035	16.5149	13.3878	15.6092	14.8298	15.0079	12.148	15.5034	15.6449	17.2912	15.8998	16.7463	17.2108
Or5b111	0	0	0	0	0	0	0	0	0	0	0	0	0	0	0	0
Vmn2r7	0	0	0	0	0	0	0	0	0	0	0	0	0	0	0	0
Prl3d3	0	0	0	0	0	0	0	0	0	0	0	0	0	0	0	0
Btbd9	23	26.2496	25.3533	24.3775	24.274	26.1432	25.5484	21.6594	25.5395	22.8546	24.347	22.9644	27.1642	27.0297	28.0708	25.0014
Gspt1	323.36	330.717	227.184	267.355	330.917	317.302	255.818	385.178	300.159	305.398	330.376	357.262	322.715	250.157	279.833	288.175
Or2y8	0	0	0	0	0	0	0	0	0	0	0	0	0	0	0	0
Erbb4	0	0	0	0	0	0	0	0	0.225683	0.102949	0	0	0.106736	0	0	0
Tnfaip8	104.463	113.916	113.357	111.179	101.456	105.205	107.93	107.431	106.297	104.802	100.772	105.603	108.123	105.336	102.611	104.115
4933411G06Rik	0	0	0	0	0	0	0	0	0	0	0	0	0	0	0	0
Gm10112	0	0	0	0	0	0	0	0	0	0	0	0	0	0	0	0
Rapgef2	6.00493	7.77055	9.33253	8.02178	6.55747	7.93255	8.22752	5.93417	6.36653	7.36907	6.07801	7.11506	5.88861	7.72864	7.1913	7.14462
Gak	31.1577	40.0143	46.7255	47.6158	38.2716	42.061	44.4929	35.7726	43.5569	41.9516	37.7214	30.9545	39.599	45.3808	42.3457	37.5558
Btf3-ps5	0.0566503	0.106563	0	0.17087	0.0563647	0	0	0.226409	0.225683	0.0854475	0.0360291	0.111749	0.106736	0.198748	0	0.318719
Or2aj5	0	0	0	0	0	0	0	0	0	0	0	0	0	0	0	0
Cks2	227.63	208.828	166.63	178.436	194.881	190.732	158.871	196.985	198.018	167.266	190.199	204.017	196.901	153.632	175.151	159.288
Lhfpl5	0	0	0	0	0	0	0	0	0	0	0	0	0	0	0	0
Opcml	0.113301	0.106563	0.419063	0	0.563647	0.105416	0.133412	0	0.225683	0.205898	0.218358	0.223498	0.426943	0	0.319992	0.10624
Morf4l1	123.611	135.538	119.965	128.181	122.151	137.524	129.254	141.222	123.26	125.966	131.679	130.085	132.352	128.524	131.241	131.002
Or10ag59	0	0	0	0.0569567	0	0	0	0	0	0	0	0	0	0	0	0
Fbxw24	0	0	0	0	0	0	0	0	0	0	0	0	0	0	0	0
Krtap2-20	0	0	0	0	0	0	0	0	0	0	0	0	0	0	0	0
Gm10237	0.169951	0	0.244104	0.398697	0	0.052708	0.133412	0.113204	0.112842	0	0.109179	0.111749	0.213471	0	0	0.10624
Gm10113	0	0	0	0	0	0	0	0	0	0	0	0	0	0	0	0
Gm6030	0.72739	0.834386	0.449445	0.69715	0.667358	0.640929	0.723094	0.66451	0.507788	0.377822	0.732592	0.791183	0.942477	0.606844	0.666651	0.712869
Trank1	0	0	0.104766	0	0.112729	0	0	0	0	0	0	0.111749	0	0	0.106664	0
Nectin2	0.226601	0.319688	0.523829	0.227827	0.676376	0.421664	0.133412	0.339613	0.225683	0.205898	0.545896	0.111749	0.533679	0.132499	0.533321	0.21248
Rpp25	1.81281	0.745939	1.67625	1.59479	1.69094	1.47582	2.00118	1.58486	1.57978	2.77962	1.20097	1.78799	1.17409	1.45748	1.81329	1.27488
Glrp1	0.113301	0.106563	0.104766	0	0.676376	0.105416	0.533648	0.226409	0	0	0.218358	0.223498	0.213471	0.397496	0.319992	0.10624
Erbb2	0	0.106563	0.104766	0	0.112729	0	0	0	0	0	0	0.111749	0	0	0	0.21248
Or9i1b	0	0	0	0	0	0	0	0	0	0	0	0	0	0	0	0
Gm10115	0	0	0	0	0	0	0	0	0	0	0	0	0	0	0	0
T	0	0	0	0	0	0	0	0	0	0	0	0.111749	0	0	0.106664	0
Rpl17	1771.89	1409.24	1014.55	1120.7	1623.48	1477.36	1273.09	2015.01	1523.4	1024.11	1496.65	1908.55	1663.69	1237.05	1136.93	1396.24
Cytl1	0	0	0	0	0	0	0	0	0	0	0	0	0	0	0	0
Serpinb9e	0	0	0	0	0	0	0	0	0	0	0	0	0	0	0	0
Serpinb2	0.113301	1.49188	0.209531	0.569567	0.225459	0.737912	0.533648	0.566022	0.338525	0.720642	0.327538	1.34099	0.320207	0.794992	0.319992	0.956158
Itgb1bp1	50.5321	44.9695	42.9539	46.8184	47.6845	44.2747	40.9575	53.3759	40.1716	43.4444	47.4929	53.5278	49.7389	42.6646	45.2256	45.5769
Gm15772	273.185	214.705	176.11	180.02	257.688	208.986	190.188	274.849	233.345	158.952	215.682	269.611	249.529	177.746	171.8	210.477
Gm4968	0.396552	0.213125	0.104766	0.284783	0.084547	0.052708	0.177438	0.150562	0.0564209	0.128686	0.327538	0.167624	0.106736	0.099374	0.106664	0.21248
Usp17lb	0	0	0	0	0	0	0	0	0	0	0	0	0	0	0	0
Otof	0	0	0	0	0	0	0	0	0	0	0	0	0	0	0	0
Tmem65	22.5468	22.165	19.696	23.3522	21.8695	22.4536	20.8123	22.3013	22.4555	20.3839	20.5257	22.1822	24.8694	20.9348	22.6128	18.9107
Borcs7	12.3498	16.091	12.2576	13.214	13.753	13.7041	14.2751	13.6977	16.1364	11.6332	15.6126	15.5331	14.1959	11.9249	13.7597	14.1299
Tubb3	2.39857	4.00463	2.18227	3.75003	3.45741	2.11675	4.49199	2.6603	2.19139	4.29811	2.84739	3.38041	2.4197	1.85498	4.05324	3.61215
Ftl1-ps1	12.5243	10.4346	7.07588	6.62634	12.9729	13.8011	8.29423	11.5797	10.8746	8.15869	11.1275	11.2353	11.5093	8.62301	8.35074	10.3934
4932435O22Rik	0	0	0	0	0	0	0	0	0	0	0	0	0	0	0	0
Dgkk	0	0	0	0.113913	0	0	0	0	0	0	0	0	0	0	0	0.10624
Zfp706	256.853	226.765	220.2	222.777	236.751	220.548	200.229	227.012	237.343	200.544	234.062	240.074	232.292	212.571	214.288	207.504
Krtap6-5	0	0	0	0	0	0	0	0	0	0	0	0	0	0	0	0
Hsd3b3	0	0	0	0	0	0	0	0	0	0	0	0	0	0	0	0
Arf2	6.45814	6.71345	10.6861	8.88524	7.21468	6.53579	6.67061	4.98099	5.52924	8.54475	7.97008	6.81669	5.65699	10.2024	7.78648	8.39294
Or14a258	0	0	0	0	0	0	0	0	0	0	0	0	0	0	0	0
Cyp26c1	0	0	0	0	0	0	0	0	0	0	0	0	0	0	0	0
Krtap6-2	0	0	0	0	0	0	0	0	0	0	0	0	0	0	0	0
Or10a3b	0	0	0	0	0	0	0	0	0	0	0	0	0	0	0	0
Adam1b	0	0	0	0	0	0	0	0	0	0	0	0	0	0	0	0
Ap3b2	0.113301	0.213125	0.104766	0	0.112729	0	0	0	0	0	0	0	0	0	0	0
Rpl9-ps6	141.088	122.795	104.172	106.016	130.25	116.081	106.83	162.156	121.37	86.7426	121.508	143.625	129.773	117.261	102.184	117.201
Gm8623	264.733	214.01	187.825	190.915	232.454	236.77	213.023	263.413	241.459	179.274	240.191	275.783	242.784	201.461	199.947	217.735
Rpl27a-ps4	5.58912	4.47563	2.78467	2.64849	4.68729	4.2957	3.62481	6.6134	5.29453	3.23465	4.59426	5.6992	5.16814	3.34559	2.48847	4.77229
Cyp4f37	0.113301	0.0532813	0.104766	0.0569567	0.0563647	0.052708	0	0.169807	0.0564209	0.0514744	0	0.111749	0	0	0	0
Fbxl12os	0.679804	0.426251	0.104766	0.227827	0.450918	0.210832	0.266824	0.226409	0.338525	0.514744	0.545896	0.558745	0.320207	0.264997	0.213328	0.21248
Gm4945	0	0	0.0523829	0	0.225459	0	0	0.113204	0	0	0	0	0	0	0	0
Hmgb1l	0.0566503	0.0532813	0	0	0.0563647	0.158124	0.200118	0.0566022	0.150079	0.102949	0.382127	0	0	0	0	0.21248
Ctrc	0	0	0	0	0	0	0	0	0	0	0	0	0	0	0	0
Acat3	1.64286	1.65172	1.57149	2.1074	2.48005	2.31915	1.80106	2.20749	0.939971	2.36782	1.5831	1.39686	1.44093	1.65623	1.65329	1.8592
Vmn1r171	0	0	0	0	0	0	0	0	0	0	0	0	0	0	0	0
Ifit3b	0.339902	0.639376	0.628594	0.455654	0.338188	0.158124	0.0667061	0.0566022	0.282104	1.13244	0.0545896	0.223498	0	0.132499	0	0
4930431F12Rik	0	0	0	0	0	0	0	0	0	0	0	0	0	0	0	0
Or9s15	0	0	0	0	0	0	0	0	0	0	0	0	0	0	0	0
Nsl1	10.6503	13.64	14.1434	15.4922	11.3857	10.1199	12.941	10.3016	11.397	12.045	10.1537	10.6162	12.5948	12.8524	12.2664	9.8803
4930512M02Rik	0	0	0.104766	0	0	0	0	0	0	0	0	0.111749	0	0	0	0.10624
Fabp4	0.226601	0.852502	0.209531	0.227827	0.676376	0.737912	0.533648	0.452818	0.67705	0.720642	0.109179	0.446996	0.320207	0.92749	0.319992	0.10624
Zfp534	0	0	0	0	0	0	0	0	0	0.0514744	0	0	0	0	0.0533321	0
Zfp398	11.7833	11.7219	11.5242	10.2522	10.9348	10.3308	9.20544	8.03751	10.6071	11.7362	11.2455	9.16342	10.887	10.4674	11.3064	11.3677
Ncr1	0.906405	0.532813	0.209531	0.569567	0.901835	1.05416	0.266824	0.339613	0.564209	0.82359	0.873434	0.446996	0.74715	0.794992	0.746649	0.743678
Mppe1	18.9212	21.8454	23.3628	21.7005	19.9531	20.2926	22.4132	18.9617	20.8757	20.3839	22.0542	16.93	20.4933	18.5498	22.2395	19.7606
Or10j27	0	0	0	0	0	0	0	0	0	0	0	0	0	0	0	0
Tas2r109	0	0	0	0	0	0	0	0	0	0	0	0	0	0	0	0
Syt9	0	0	0.104766	0	0.112729	0	0.133412	0	0.112842	0	0	0	0.213471	0.264997	0.106664	0
Gsdmcl1	0	0	0	0	0	0	0	0	0	0	0	0	0	0	0	0
Tlr12	0.226601	0.106563	0.419063	0.227827	0.225459	0.210832	0.266824	0.226409	0.564209	0.411795	0	0.111749	0	1.05999	0.106664	0.21248
V1ra8	0	0	0	0	0	0	0	0	0	0	0	0	0	0	0	0
Prl2c1	0	0	0	0	0	0	0	0	0	0	0	0	0	0	0	0
Or2d3c	0	0	0	0	0	0	0	0	0	0	0	0	0	0	0	0
Gm12751	9.74385	6.97986	5.8145	4.72741	10.5402	7.64266	5.93684	10.8676	8.1246	6.0225	8.78893	10.0015	10.4067	5.49869	5.43987	7.27742
Scgb1b2	0	0	0	0	0	0	0	0	0	0	0	0	0	0	0	0
Gm10118	0	0	0	0	0	0	0	0	0	0	0	0	0	0	0	0
Cys1	0.113301	0	0	0.113913	0	0	0	0	0	0	0	0	0	0	0	0
Tex28	0	0	0	0	0	0	0	0	0	0	0	0	0	0	0	0
Timm17a	205.811	193.358	189.416	193.938	191.414	184.425	179.172	197.428	176.992	174.344	205.748	207.686	185.453	187.817	187.036	184.326
Rpl30-ps8	2.46429	2.61079	1.85959	1.76566	2.25459	1.9502	2.06789	2.15088	1.58881	0.978014	1.72831	2.93341	3.12202	2.31873	2.05329	1.66478
Cnr2	0.708129	0.959064	1.36195	1.25305	1.57821	2.0029	1.33412	0.792431	1.01558	1.02949	0.764254	0.670494	0.587047	1.05999	1.17331	1.80608
Gm6104	0.226601	0.586095	0.332107	0.626524	0.375389	0.474372	0.266824	0.698471	0.959155	0.841092	0.327538	0.335247	0.480311	0.331247	0.639985	0.637439
Armc9	2.54926	3.62313	2.88106	2.67696	3.04369	2.84623	3.20189	3.73574	2.31326	3.13994	3.43914	2.12323	3.09534	3.31247	3.73325	4.40895
Tubb4a	0.603892	0.354854	0.558401	0.930672	0.600848	0.693637	1.0673	0.981482	0.451367	0.720642	0.70093	0.391122	0.640414	0.662493	0.746649	0.478079
Gm49339	9.8005	12.0331	8.22411	7.03415	9.9292	13.5639	7.90467	6.05643	8.85807	10.6037	13.3745	10.6162	9.76632	10.103	9.83977	8.8094
Vmn1r178	0	0	0	0	0	0	0	0	0	0	0	0	0	0	0	0
Srpk2	20.9606	24.7225	23.1532	25.5736	25.9278	27.5136	26.2822	23.2069	26.2357	26.046	22.0542	23.2438	26.844	28.8847	27.8393	28.366
Or5k3	0	0	0	0	0	0	0	0	0	0	0	0	0	0	0	0
Kcnj15	0	0.106563	0	0	0	0.105416	0.133412	0	0.112842	0.102949	0	0	0.106736	0.264997	0.213328	0
Rps3a2	555.237	525.521	608.346	585.114	521.719	547.766	563.776	549.709	534.83	526.178	561.498	562.962	517.266	574.755	587.993	577.27
2310039H08Rik	33.3104	31.1163	29.5439	28.8201	34.6079	31.941	29.0838	38.1499	30.2416	29.2375	33.518	35.0892	32.3409	29.1497	27.4127	30.0659
Or8b47	0	0	0	0	0	0	0	0	0	0	0	0	0	0	0	0
Cyp2c67	0	0	0	0	0	0	0	0	0	0	0	0	0	0	0	0
Mysm1	19.1478	20.5666	16.6578	20.2766	21.1931	23.5078	20.6789	21.8484	18.6189	20.2809	18.6696	20.8971	20.0663	21.3323	20.0529	20.5043
Or14j3	0	0	0	0	0	0	0	0	0	0	0	0	0	0	0	0
Btnl1	0	0	0	0	0	0.105416	0	0	0.112842	0.102949	0.109179	0.111749	0	0	0.106664	0
Ganc	3.17242	4.26251	5.13352	4.21479	4.39645	3.53144	2.93507	3.16972	5.1343	4.58122	3.87586	3.68772	4.05596	4.63745	3.41325	5.94943
Rpl7a	2038.5	1816.13	1746.46	1621.02	1928.97	1818.59	1724.1	2114.7	1858.8	1608.57	1923.9	2057.25	1939.98	1728.37	1663.08	1817.91
Or8g20	0	0	0	0	0	0	0	0	0	0	0	0	0	0	0	0
H2al2a	0	0	0	0	0	0	0	0	0	0	0	0	0	0	0	0
Ncs1	23.1133	25.0422	29.5439	30.5288	23.4477	27.8298	31.8855	20.8296	20.1987	26.8696	23.6919	21.1206	23.8021	31.5347	28.0527	24.9663
Atp5mc2	117.463	115.06	122.287	116.456	118.326	119.778	125.062	130.127	128.619	111.046	122.798	129.712	123.607	129.427	117.116	125.123
Cks1brt	0.113301	0.213125	0.261914	0.34174	0.169094	0.368956	0.200118	0.169807	0.150079	0.386058	0.254388	0.567685	0.106736	0.397496	0.26666	0.531199
Cebpzos	29.0616	21.6322	18.8054	20.1057	26.6041	19.8709	18.5443	29.2633	21.2142	16.4718	22.4363	27.0433	26.6839	18.2186	17.7596	18.6982
Cav3	0	0	0	0	0	0	0	0	0	0	0	0	0	0	0	0
9430002A10Rik	1.13301	0.852502	1.25719	1.13913	0.450918	0.737912	1.0673	0.452818	0.67705	0.617693	0.764254	1.34099	0.74715	0.794992	1.06664	1.48736
Tpbpb	0	0	0	0	0	0	0	0	0	0	0	0	0	0	0	0
Or2j6	0	0	0	0	0	0	0	0	0	0	0	0	0	0	0	0
Sim2	0	0	0.104766	0	0	0	0	0	0	0	0	0	0	0	0.106664	0
H2bc12	11.2825	7.94745	6.43471	8.69501	8.47387	7.53724	6.74798	8.48127	8.30289	4.87257	8.11529	8.88405	8.15674	8.25864	5.75133	6.30321
Ppox	10.1971	11.4555	13.0957	12.5305	13.753	11.4903	13.0744	15.3958	12.1869	11.4273	11.2455	10.2809	12.4881	13.7799	12.9064	12.9613
Lypd4	0	0	0	0	0	0	0	0	0	0	0	0	0	0	0	0
Prl3d2	0	0	0	0	0	0	0	0	0	0	0	0	0	0	0	0
Gm5239	0.424877	0.452891	0.20115	0.227827	0.253641	0.316248	0.477615	0.339613	0.761682	0.317082	0.281682	0.586683	0.293523	0.706218	0.426657	0.2571
Zfp677	4.36207	3.88954	4.03348	3.64523	3.49461	2.89894	3.73554	3.79235	5.07788	2.16192	5.51355	4.19059	4.10933	3.04747	4.26657	4.19647
Prss1	0	0	0	0	0	0	0	0	0	0	0	0	0	0	0.0533321	0
Smim29	28.5325	25.7349	22.2805	20.9794	27.7878	22.2776	23.9034	29.7354	25.6523	20.8986	26.7129	31.7367	28.3917	23.9597	25.8842	23.4439
Or4c11	0	0	0	0	0	0	0	0	0	0	0	0	0	0	0	0
Gm16477	19.6667	15.8246	13.8898	12.1887	17.0977	16.155	13.0304	18.1885	16.4094	13.2547	16.8223	16.9859	17.193	13.3824	13.5911	14.643
Shisal1	0	0	0	0	0	0	0	0	0	0	0	0	0	0	0	0
Zfp512	9.51725	10.23	8.17173	11.4289	8.4547	8.64411	8.64911	7.24508	11.1713	9.36834	7.42419	7.59894	10.7803	7.81742	8.98646	9.756
Ei24	56.7636	59.462	55.7877	60.7158	59.4647	55.7123	61.036	67.1302	56.5901	53.276	57.9196	57.1596	58.5445	54.4569	57.332	60.8223
Tex101	0	0	0	0	0	0	0	0	0	0	0	0	0	0	0	0
Chia1	0	0	0	0	0	0	0	0	0	0	0	0	0	0	0	0
Or12j2	0	0	0.314297	0	0	0	0.133412	0.226409	0.112842	0.308846	0.218358	0	0	0	0.106664	0
Csprs	0	0	0.0523829	0	0	0	0	0.0373574	0	0	0.0272948	0.0558745	0	0.0662493	0	0
Kcnc3	0.453203	1.38531	1.46672	0.911307	1.01456	1.47582	0.800473	0.933936	0.902734	1.33833	1.20097	1.34099	0.960622	1.85498	1.27997	0.956158
Or9m2	0	0	0	0	0	0	0	0	0	0	0	0	0	0	0	0
Zfp599	4.64533	5.64782	6.28594	6.94872	6.5383	6.32496	5.73672	5.2074	5.30356	6.58872	7.31501	5.9227	6.19067	6.22743	6.39985	5.52447
Hikeshi	46.9065	38.4158	34.0489	38.104	45.8245	41.0068	44.2261	50.3193	42.0335	32.1715	44.9818	42.4088	45.7363	36.3709	39.2524	37.3433
Ssxa1	0	0	0	0	0	0	0	0	0	0	0	0	0	0	0	0
Vmn1r51	0	0	0	0	0	0	0	0	0	0	0	0	0	0	0	0
4833420G17Rik	23.2266	30.4769	26.2878	28.8201	26.1532	24.3511	25.3483	21.5088	30.5801	25.7372	23.9102	23.9143	21.0269	26.7647	32.6392	26.4803
Actg1	1559.48	1729.93	1780.98	1820.1	1504.54	1609.92	1660.64	1515.27	1717.42	1747.25	1603.94	1525.54	1508.37	1580.85	1615.2	1643.46
Ces2f	0	0	0	0	0	0	0	0	0	0	0	0	0	0	0	0
Sval3	0	0	0	0	0	0	0	0	0	0	0	0	0	0	0	0
Or5b105	0	0	0	0	0	0	0	0	0	0	0	0	0	0	0	0
Gm14176	16.7311	15.4601	16.3351	14.6003	16.6648	17.5865	16.0201	18.4614	16.1838	16.1197	17.2776	17.4139	17.2464	13.9455	14.9863	16.0156
Tcp11	0	0	0	0.113913	0	0	0	0	0.112842	0	0	0	0.106736	0.264997	0.106664	0
Zfp28	1.41626	1.11891	2.09531	0.85435	1.12729	1.26499	1.33412	1.47166	1.80547	1.44128	1.85605	0.893993	1.44093	1.32499	2.13328	1.64672
Phactr2	7.36454	8.41845	9.53368	9.91046	6.76376	7.16829	7.87131	7.92431	8.80165	8.54475	6.55075	6.25795	8.21865	9.00991	8.10648	9.3491
Impdh2	310.387	301.572	310.002	304.206	308.428	304.02	292.173	311.595	315.618	291.5	288.943	312.45	305.478	293.021	296.153	283.341
Or7g18	0	0	0	0	0	0	0	0	0	0	0	0	0	0	0	0
Or7a39	0	0	0	0	0	0	0	0	0	0	0	0	0	0	0	0
Gm4978	0.0283252	0.11935	0.130957	0.085435	0.084547	0.026354	0.0386895	0.0701867	0.310315	0.0257372	0.0545896	0.210088	0.0533679	0.0331247	0	0.18592
Or14a257	0	0	0	0	0	0	0	0	0	0	0	0	0	0	0	0
Or5b98	0	0	0	0	0	0	0	0	0	0	0	0	0	0	0	0
Rpl31-ps11	5.9007	5.10648	4.38235	4.46199	5.08184	4.18185	5.55928	5.83003	5.01243	3.94603	4.5495	4.77727	5.71036	3.78681	4.26657	4.56831
Klhl24	7.79848	11.1891	10.1099	11.5053	11.6111	11.1741	10.3061	10.4522	13.541	11.4273	11.2455	11.2867	11.1272	15.0161	9.68831	11.9339
Vmn1r32	0	0	0	0	0	0	0	0	0	0	0	0	0	0	0	0
Hdac10	10.1971	10.23	11.4195	10.2522	10.7093	9.17119	8.00473	8.15072	10.72	9.16244	9.28023	8.60468	9.49948	9.2749	9.06645	10.3053
Acadm	29.8547	33.6205	34.1536	34.9714	30.0987	30.9923	27.4162	31.867	30.7494	32.2744	27.6223	33.1336	27.4311	28.421	31.3593	31.9251
Or6c207	0	0	0	0	0	0	0	0	0	0	0	0	0	0	0	0
Cfl2	13.8227	15.8778	15.6101	16.0618	14.0912	17.0774	19.0779	16.1882	12.6383	15.5453	16.9228	14.6391	17.3979	14.7736	15.893	16.8921
Zfp938	5.55173	7.35283	5.44782	7.29046	8.4547	7.16829	6.67061	6.79226	5.75493	5.04449	6.00486	6.03445	8.32539	7.55242	6.29319	7.7555
Gm10123	340.9	271.919	241.728	234.328	307.354	270.258	223.419	373.27	289.502	205.021	281.235	359.587	328.477	208.717	234.677	243.411
Mtap	93.4164	89.5127	105.866	100.244	97.3418	91.2375	94.6559	100.978	91.7967	95.7939	91.7651	100.518	94.7813	89.3041	88.1046	90.6756
Stat4	25.3227	35.0058	33.9441	30.9275	23.335	29.2529	33.4197	24.1691	34.2475	35.0026	26.476	28.1049	21.6674	33.2571	28.426	30.7033
Zfp696	2.94582	2.34438	2.61914	2.73392	2.81823	2.10832	2.40142	2.83011	2.03115	1.85308	2.51112	3.35247	2.66839	2.38497	2.34661	2.1248
Atp11c	24.5862	26.4275	18.7531	24.7192	28.5205	26.2486	22.8135	23.5465	24.4867	22.4428	24.1286	23.5791	24.9762	20.8023	23.9994	25.1788
Tas2r110	0	0	0	0	0	0	0	0	0	0	0	0	0	0	0	0
Kdr	0.226601	0.532813	0.314297	0.34174	0.225459	0.210832	0.133412	0	0.225683	0.411795	0.109179	0.223498	0.106736	0.132499	0	0.318719
Ccdc177	0	0	0.104766	0.227827	0	0.210832	0.133412	0	0.112842	0.205898	0	0	0.106736	0	0.106664	0.10624
Gm6378	1.68025	1.97993	2.51438	2.54369	1.86003	1.56332	2.27868	1.50901	2.00294	2.24737	1.82002	2.3512	2.22331	2.45122	1.83142	3.26687
Ufc1	72.1725	60.421	51.0209	51.0332	68.0885	67.15	59.7686	91.4691	72.1059	51.5773	69.5471	80.2358	75.142	54.3244	54.8254	56.5196
Cped1	0	0	0	0	0	0	0	0	0	0.102949	0	0	0	0	0	0
Mrpl42	156.751	136.986	133.524	143.816	142.377	134.932	128.809	131.374	134.846	123.641	137.238	135.309	135.501	136.076	140.317	135.668
Or2d2b	0	0	0	0	0	0	0	0	0	0	0	0	0	0	0	0
Nrg1	0.339902	1.17219	0.419063	0.113913	0.338188	0.737912	0.133412	0	0.451367	1.08096	0.545896	0.446996	0.213471	1.19249	0	0.637439
Ica1	0.453203	0.213125	0.209531	0.227827	0.225459	0.105416	0.133412	0.113204	0.225683	0.308846	0.109179	0.335247	0.213471	0.529994	0.213328	0.424959
Rpl35	1238.16	1073.54	914.699	942.261	1133.75	1059.45	1002.77	1345.14	1089.9	861.388	1130.14	1288.91	1139.38	1023.44	910.03	1069.82
Gm9701	0.433941	0.106563	0.070193	0.17087	0.21644	0.0347873	0.133412	0.132449	0.0282104	0.111185	0.363567	0.0558745	0.195326	0.231873	0.098131	0.353778
Msln	0	0	0	0	0	0	0	0	0	0.102949	0.109179	0	0	0	0	0
Ccni	85.806	100.187	105.936	111.217	101.099	102.043	116.025	109.205	108.252	96.3261	89.7453	86.9039	100.58	114.721	102.469	109.409
2010204K13Rik	19.601	17.3697	24.2009	20.8461	20.5167	19.8709	22.9469	21.5088	20.5372	19.4573	24.1286	22.4616	18.999	24.3797	21.4395	20.9292
Manbal	17.5616	14.8122	15.8196	16.6314	12.062	15.1799	20.1452	12.9053	16.2492	14.2069	17.3595	17.2094	15.3699	16.5623	15.1463	13.7049
Or5ac15	0	0	0	0	0	0	0	0	0	0	0	0	0	0	0	0
H2ac15	13.2086	12.2281	10.7469	10.2328	17.0503	12.6942	9.16141	10.9435	11.9804	11.4531	11.4725	10.9603	12.9502	12.0136	8.3646	10.8365
Zfp780b	7.78942	10.0968	10.0051	10.6133	6.52929	7.22099	7.31499	6.11304	8.35029	7.92706	8.22447	7.96212	9.87306	7.94992	8.515	9.85374
Ing2	21.7537	29.1982	30.5916	26.8836	24.2368	26.6702	29.8843	25.9238	24.1481	25.6342	27.0764	23.6908	23.9088	29.0172	29.7593	26.135
Lrrc40	30.2513	34.5263	32.1631	35.541	29.8733	28.9894	28.4168	26.8294	30.1287	27.5903	31.8803	30.284	30.9534	30.8722	33.0659	27.6223
Prr23a2	0	0	0	0	0	0	0	0	0	0	0	0	0	0	0	0
Sox7	0	0	0	0	0	0	0.133412	0	0	0	0	0	0	0	0.106664	0
Ctnna2	0.113301	0	0	0	0	0	0.133412	0.113204	0	0	0	0	0.106736	0.132499	0.213328	0
Mapk3	12.9163	15.2385	16.8149	16.9161	14.7675	16.603	20.2786	17.9429	14.3309	17.141	12.8286	13.354	14.4093	19.6098	15.573	19.6012
Kif1b	16.6552	25.3619	24.8295	24.4914	21.0804	18.9749	26.4156	20.7164	22.3427	28.9286	21.6175	18.2151	20.9202	26.7647	27.306	23.5852
Zeb1os1	0.679804	0.106563	0.523829	0.68348	0.338188	0.421664	0.200118	0.226409	0.451367	0.411795	0.436717	0.446996	0.426943	0.264997	0.319992	0
Klk1b8	0	0	0	0	0	0	0	0	0	0	0	0	0	0	0	0
Or10g1	0	0	0	0	0	0	0	0	0	0	0	0	0	0	0	0
Zfp26	27.3055	29.5179	34.7298	34.231	24.2368	28.1461	27.2161	23.4899	27.7591	34.5908	29.2327	24.1378	25.0295	31.6672	32.5326	27.3748
Dgkeos	0	0	0	0	0	0.105416	0	0	0	0	0	0.223498	0	0	0	0
Or3a1	0	0	0	0	0	0	0	0	0	0	0	0	0	0	0	0
Or5p57	0	0	0	0	0	0	0	0	0	0	0	0	0	0	0	0
Aldoart2	0.547242	0.923899	0.680977	1.78502	0.657212	0.632496	0.911205	0.50942	0.338525	0.806089	0.491306	0.651497	0.551824	1.10371	0.586653	1.08046
Calml3	0	0	0	0	0	0	0	0	0	0	0	0	0	0	0	0
Klk1b1	0	0	0	0	0	0	0	0	0	0	0	0	0	0	0	0
Or5k14	0	0	0	0	0	0	0	0	0	0	0	0	0	0	0	0
Kcnma1	0	0.106563	0	0.113913	0	0.105416	0.133412	0	0	0.205898	0.109179	0	0	0	0.213328	0
Bbs5	3.62562	3.72969	4.60969	2.84783	2.36732	3.37331	2.26801	2.6037	3.15957	3.70616	4.03963	2.34673	2.77513	3.44496	3.94657	3.50591
Clip2	2.71922	2.23782	3.14297	3.30349	2.48005	3.05706	3.3353	2.71691	2.82104	3.29436	3.49373	3.57597	2.88186	2.64997	3.19992	2.97471
Csn2	0	0	0	0.113913	0	0	0	0	0	0	0	0.111749	0	0	0	0
Numbl	1.92611	2.02469	2.09531	1.82261	2.59278	1.47582	2.80165	1.01884	1.91831	1.75013	1.74687	1.67624	1.4943	2.25248	2.34661	2.33728
Speer2	0	0.106563	0	0	0	0	0	0	0	0	0.109179	0	0	0	0	0
Gm5449	0.793104	0.710773	0.401253	0.436288	0.836452	0.729479	0.967238	0.650925	0.460394	0.651666	0.709665	0.893993	0.835741	0.618768	0.479989	0.991217
Rps4l	3.79557	2.45094	5.02875	3.87305	4.34008	2.74082	2.53483	2.71691	5.52924	2.57372	3.93045	3.57597	5.76373	1.58998	4.95988	3.61215
Ift25	22.8867	16.5172	14.6672	15.8146	20.9677	19.502	15.4758	24.2257	20.8757	10.0375	17.7962	20.3383	19.4259	12.7199	18.0796	16.8921
Or6c215	0	0	0	0	0	0	0	0	0	0	0	0	0	0	0	0
Or8g35	0	0	0	0	0	0	0	0	0	0	0	0	0	0	0	0
Klk1b27	0	0	0.104766	0	0.112729	0	0.133412	0	0.225683	0	0	0	0	0	0	0
Pstk	28.4385	20.0871	14.0386	16.0618	24.4623	20.398	17.477	28.1879	24.261	15.3908	23.8011	23.4673	23.0549	18.4173	16.6929	17.9545
Or1o1	0	0	0	0	0	0	0	0	0	0	0	0	0	0	0	0
Cd300lb	0.113301	0.106563	0.419063	0	0.225459	0.105416	0.400236	0.113204	0.225683	0	0	0.223498	0.106736	0.132499	0.106664	0.21248
Nol7	250.224	242.27	237.609	250.154	270.043	245.092	245.078	250.182	255.474	259.019	255.043	248.418	241.543	225.38	252.154	235.002
Defa34	0	0	0	0	0	0	0	0	0	0	0	0	0	0	0	0
Or7a35	0	0	0	0	0	0	0	0	0	0	0	0	0	0	0	0
Or8d23	0	0	0	0	0	0	0	0	0	0	0	0	0	0	0	0
Or8b52	0	0	0	0	0	0	0	0	0	0	0	0	0	0	0	0
Ldha	2402.21	2383.67	2859.07	2794.62	2444.34	2244.24	2670.09	2461.89	2418.76	2469.61	2439.19	2328.01	2303.2	2652.62	2585.3	2396.72
Or13a22	0	0	0	0	0	0	0	0	0	0	0	0	0	0	0	0
Serpina11	0	0	0	0	0	0	0	0	0	0	0	0	0	0	0.106664	0
Gpr84	0.113301	0.106563	0.104766	0.113913	0	0.210832	0.400236	0.113204	0.112842	0.205898	0.218358	0.223498	0.106736	0.397496	0	0
Ptpmt1	46.2267	46.3548	39.4967	41.5784	48.3609	40.9014	40.157	55.5834	46.66	36.238	48.148	47.2699	45.0425	42.7308	40.3191	43.1333
1110038F14Rik	38.1257	41.2398	48.7161	51.0332	35.8479	36.7902	42.6919	40.2442	42.5977	44.9886	42.034	39.8385	39.9192	47.7657	46.6122	42.2834
Grm4	0	0	0	0	0	0	0	0	0	0	0	0	0	0	0	0
Or2n1b	0	0	0	0	0	0	0	0	0	0	0	0	0	0	0	0
Zfp993	1.13301	0.897258	1.37034	1.01611	1.26821	1.33562	1.05662	0.811675	0.874523	1.26112	1.4106	1.02474	0.933938	1.32499	1.27144	0.938097
Krtap4-1	0	0	0	0	0	0	0	0	0	0	0	0	0	0	0	0
Gm4744	0	0	0	0	0	0	0	0	0	0	0	0	0	0	0	0
Scoc	22.1503	26.0897	28.2522	29.2757	24.5558	23.8588	23.5246	20.8862	22.9825	22.2544	26.6943	24.1747	22.7347	28.6634	30.4174	23.5672
Syt10	0	0	0	0	0	0	0	0	0	0	0	0	0	0	0	0
Parp10	5.21183	5.54126	7.9622	4.89828	4.50918	2.42457	5.87013	4.18856	4.85219	8.28738	4.85847	4.97283	4.4829	4.76995	5.86653	5.57759
Naa15	250.791	306.687	288.839	319.014	254.881	268.547	277.23	242.54	281.089	346.217	275.732	242.663	256.913	288.251	315.833	274.63
Hacd1	10.9335	12.4146	11.1575	9.56872	11.4984	9.01307	9.27214	10.6412	9.42228	9.26539	12.8286	13.8569	11.314	9.6724	7.73315	9.6147
Gm10128	0	0	0	0	0	0	0	0	0	0	0	0	0	0	0	0
Zfp35	14.6158	11.0825	13.5148	17.9983	13.8657	13.5987	13.4746	10.1884	13.4282	13.5892	16.4861	13.4099	11.7409	14.8398	16.5329	14.2361
Gvin-ps7	10.6219	20.6284	13.7893	13.5272	11.6393	15.6279	13.7308	10.4476	13.3153	22.3481	12.465	11.3425	12.6034	16.2205	11.8845	14.5995
Tmem117	0	0	0	0	0	0	0	0	0	0	0.218358	0	0	0	0	0
Luzp2	0	0	0	0	0	0	0	0	0	0	0	0	0	0	0	0
Psg20	0	0	0	0	0	0	0	0	0	0	0	0	0	0	0	0
H3f5	9.74385	4.60884	2.22627	2.33522	7.60022	5.88537	2.7683	10.9899	5.47282	2.65093	5.60417	10.0764	7.67643	2.2962	2.58661	3.62065
Rpl27	1778.42	1770.58	1599.16	1542.96	1675.43	1702.97	1566.31	1850.26	1695.19	1558.01	1678.57	1829.58	1751.49	1532.73	1498.25	1767.24
Usp31	23.7931	27.3866	36.1442	31.6679	27.506	25.4053	31.6187	21.1692	25.3894	31.0905	25.1112	21.2323	22.5212	32.7272	29.6526	28.1535
Uqcc6	51.4951	36.8174	29.1773	28.877	41.6535	37.4227	33.2196	53.8853	39.0997	27.0755	41.2697	48.3315	49.3653	33.0359	31.9459	35.4841
Gm9396	13.7003	9.87516	7.43837	8.30656	10.9156	9.89118	9.32817	12.5657	9.65699	6.57122	10.7454	13.8569	11.7324	8.52364	8.40834	8.53424
Krr1	69.6232	76.6186	85.3841	85.2642	67.9758	64.5146	76.6453	65.4695	71.5981	81.1751	86.8706	66.6024	62.2622	80.9566	85.3313	73.8366
Or8b12	0	0	0	0	0	0	0	0	0	0	0	0	0	0	0	0
Slc39a4	8.04434	9.37752	9.21938	10.48	8.22925	7.69537	8.53837	8.82994	12.1869	9.05949	7.20583	8.71643	9.71295	9.1424	9.49311	8.2867
Mapk1	187.059	214.298	240.228	249.129	188.709	208.407	217.061	203.428	207.177	225.87	206.458	197.237	193.939	227.633	235.621	228.416
Alg11	14.3892	16.7303	15.0863	16.6314	14.2039	15.8124	12.2072	17.3203	14.7823	13.2804	17.3595	14.4156	14.5513	16.2311	15.0396	15.1923
3300002I08Rik	0	0.319688	0	0.113913	0.0563647	0.737912	0.0667061	0.113204	0	0.102949	0.327538	0	0	0.264997	0.213328	0
Or10p21	0	0	0	0	0	0	0	0	0	0	0	0	0	0	0	0
Ifna13	0	0	0	0	0	0	0	0	0	0	0	0	0	0	0	0
Or8g28	0	0	0	0	0	0	0	0	0	0	0	0	0	0	0	0
Bcl9l	12.9163	15.4516	16.4482	13.214	16.3458	18.3424	19.4782	11.5468	16.2492	17.1924	18.0146	12.4041	12.4881	15.7673	16.8529	15.086
Zfp947	0.755715	1.74017	1.60606	1.67111	0.657212	0.703125	1.20071	1.03808	1.24126	0.995515	1.11035	0.633617	0.605192	0.751267	1.65329	0.672498
Or2y15	0	0	0	0	0	0	0	0	0	0	0	0	0	0	0	0
BC023105	0	0	0	0	0	0	0	0	0	0	0	0	0	0	0	0
Or14c40	0	0	0	0	0	0	0	0	0	0	0	0	0	0	0	0
Tmed5	122.591	132.244	110.868	114.996	113.068	126.684	111.399	108.337	121.164	115.843	120.971	124.488	111.779	113.154	113.091	120.157
Lrrc43	0	0	0	0	0	0	0	0	0	0	0	0	0	0	0	0
Stk24	60.6158	60.9539	68.412	68.2341	58.9575	61.2467	67.1063	54.1117	68.8334	70.6229	59.5027	57.439	58.0642	64.6593	63.8918	64.7531
Erhrt-ps	256.257	204.484	174.129	189.371	226.717	216.164	188.378	258.936	220.088	171.28	232.479	253.931	232.639	183.101	181.515	199.092
Cyp26b1	0.113301	0	0	0	0	0	0	0	0.112842	0	0	0	0	0	0	0
Ddo	0	0	0	0	0	0	0	0	0	0	0	0	0	0	0	0
Wscd2	0.906405	0.532813	0.523829	0	0.450918	0.105416	0.266824	0	0.225683	0.308846	0.655075	0.111749	0.426943	0.264997	0.319992	0.531199
Sorcs3	0	0	0	0.113913	0	0	0	0	0	0	0	0	0	0	0.213328	0
B9d2	18.9212	18.1157	18.1245	16.7453	17.6985	21.294	20.6789	22.6409	18.8446	18.5308	20.9624	20.7853	19.1057	22.6573	15.3596	21.0355
Gm7117	0.906405	0.616998	0.493447	0.497801	0.596338	0.636713	0.361547	1.16034	0.616116	0.445768	0.591751	0.791183	0.679907	0.756567	0.449056	0.597068
Nmral1	17.1084	14.386	12.9909	15.1505	16.4585	10.1199	15.4758	21.056	14.4437	11.4273	16.9228	16.0919	18.4653	11.3949	13.2264	14.8736
Plppr1	0.0566503	0	0	0	0.112729	0	0	0	0.0564209	0	0	0	0	0	0	0
Ube2d2b	0	0	0	0	0	0	0	0	0	0	0	0	0	0	0	0.10624
Syne2	1.58621	3.30344	1.99055	2.27827	2.76187	3.16248	2.93507	2.26409	2.7082	2.67667	2.0744	2.23498	3.09534	3.57746	2.87993	2.44351
D630045J12Rik	1.47291	1.06563	1.15242	1.25305	1.12729	1.47582	0.933885	0.679226	0.789892	1.02949	1.41933	0.893993	0.907254	0.92749	2.23995	0.743678
Rps15	1699.22	1686.21	1900.12	1713.19	1659.72	1694.1	1852.88	1799.86	1711.28	1690.32	1648.56	1693.19	1647.91	1902.37	1670.41	1810.35
Lrmda	0	0.319688	0.209531	0.113913	0	0.316248	0	0.226409	0.112842	0	0.109179	0.111749	0	0.132499	0.319992	0
Tas2r114	0	0	0	0	0	0	0	0	0	0	0	0	0	0	0	0
Snu13	312.785	284.637	309.67	304.547	278.676	273.308	285.502	286.407	272.287	277.833	291.654	290.445	274.071	286.373	280.935	285.404
Zkscan7	2.71922	2.45094	3.77157	4.10088	3.26915	3.05706	3.06848	4.18856	3.27241	3.08846	2.6203	2.79373	2.56166	3.70996	2.9866	3.08095
Arhgap22	1.35961	1.17219	1.15242	0.797394	0.563647	0.948744	0.400236	0.452818	0.67705	1.54423	0.545896	1.34099	0.960622	1.05999	0.746649	0.318719
Gm1330	0	0	0	0	0	0	0	0	0	0	0	0	0	0	0	0
Snrnp70	243.531	329.297	413.825	375.288	273.763	304.679	373.064	226.559	307.559	420.219	284.794	225.454	274.845	373.58	366.978	325.766
Gm6756	0	0	0.0261914	0	0.0563647	0	0.133412	0	0	0.342819	0	0.0368772	0.0885907	0	0	0.0531199
Ly6m	0.113301	0	0.104766	0.0284783	0	0	0	0	0	0.308846	0	0.111749	0	0.529994	0.319992	0.10624
Eno1	453.983	422.296	449.835	466.406	456.363	435.936	470.363	484.483	490.341	432.451	456.493	431.563	444.961	429.833	454.618	439.697
Stmnd1	0	0	0	0	0	0	0	0	0	0	0	0	0	0	0	0
Sema3e	0	0	0	0	0	0	0	0	0.112842	0	0	0	0	0	0	0
Zfp773	0.642415	1.06563	1.48453	0.68348	0.901835	0.755833	1.00059	1.07544	0.959155	0.720642	0.909463	0.446996	1.17409	0.861241	0.746649	0.60238
Gm5616	17.7689	15.1053	13.7505	13.3085	16.5622	16.7084	13.2852	18.0753	15.6286	12.7481	16.8595	14.6581	16.1619	13.6368	13.9463	15.272
Gm4825	0.0283252	0.159844	0.191721	0.151505	0.0935654	0.026354	0.0667061	0.178863	0.112842	0.128686	0.109179	0.0838118	0	0.0331247	0.13333	0.18592
Or2w3	0	0	0	0	0	0	0	0	0	0	0	0	0	0	0	0
Nup98	28.1926	32.8479	41.0682	39.414	33.218	30.5	34.5978	27.2064	32.6485	38.8632	31.5168	27.3785	33.3015	38.2921	35.164	34.6161
Gm10132	44.8285	36.7545	34.6073	36.9262	43.0998	39.4424	35.7878	41.4045	41.1771	33.6468	38.7313	40.6297	42.658	31.0047	38.0695	36.7143
Aox1	0	0	0	0.113913	0	0	0.133412	0	0	0	0	0	0	0	0	0
Col23a1	0.453203	1.38531	0.73336	0.455654	0.676376	1.15958	0.400236	0.226409	0.225683	1.13244	0.436717	0.335247	0.426943	0.264997	0.533321	0.424959
Jazf1	0.906405	0.532813	0.73336	1.02522	0.789106	1.05416	1.60095	0.905635	0.789892	0.720642	1.31015	0.670494	0.426943	0.529994	1.27997	1.16864
Klhdc3	41.8079	44.4366	54.1639	45.3375	43.1754	46.9101	58.8347	40.6404	42.8799	54.8717	48.9123	33.3012	41.8404	56.5769	47.7855	51.1013
Or52n2	0	0	0	0	0	0	0	0	0	0	0	0	0	0	0	0
Or9s14	0	0	0	0	0	0	0	0	0	0	0	0	0	0	0	0
Gm5513	1.46384	1.04751	0.558401	0.635637	0.69554	0.650417	0.944558	1.33921	0.865496	0.849328	1.00991	1.17337	0.605192	0.529994	0.906645	0.478079
Slc22a28	0	0	0	0	0	0	0	0	0	0	0	0	0	0	0	0
Gng8	0.113301	0.319688	0.314297	0	0	0	0	0	0.112842	0.102949	0	0.111749	0.106736	0	0	0
Egfem1	0	0	0	0	0	0	0	0	0	0	0	0	0	0	0	0
Ccdc102a	2.83252	3.62313	5.34305	2.73392	3.60734	3.2679	3.60213	2.4905	4.0623	4.11795	3.60291	3.12897	2.9886	3.84246	2.6666	2.23104
Gm10134	0.113301	0	0.419063	0.113913	0.112729	0	0	0	0	0.205898	0.109179	0	0	0	0.213328	0.10624
Or51b17	0	0	0	0	0	0	0	0	0	0	0	0	0	0	0	0
C230062I16Rik	0.0566503	0	0	0.0569567	0	0	0	0	0.0564209	0	0	0.0558745	0	0	0	0
Unc5d	0	0	0.104766	0.113913	0	0	0.133412	0	0	0.102949	0.109179	0	0	0	0	0.21248
Gm7665	0.688868	1.24359	1.30119	1.06281	1.01456	1.54645	0.911205	1.24525	1.16565	0.617693	1.41933	1.27617	1.31605	1.08251	1.15517	1.1952
Sox11	0.226601	0.319688	0.314297	0.34174	0.225459	0.210832	0.533648	0.226409	0.338525	0.205898	0.655075	0.446996	0.320207	0.662493	0.426657	0.318719
Jakmip1	5.94828	9.75049	9.35872	10.3092	8.94282	8.64411	10.6063	6.16964	9.36586	10.3289	6.98747	7.15194	9.60622	9.60615	7.57316	10.199
Cnfn	0	0.106563	0	0	0	0	0	0	0	0	0	0.111749	0	0	0	0
Slc22a21	2.32266	3.1436	3.30012	2.96175	1.86003	2.52998	2.60154	2.37729	1.69263	3.13994	2.56571	2.73785	2.56166	1.98748	2.71994	3.34655
Gm10135	0	0	0	0.113913	0	0	0	0	0	0	0	0	0	0	0	0
Zbtb18	10.4803	17.1214	23.1008	19.7833	13.2829	17.7278	14.3418	10.1318	16.0043	21.7047	15.3757	11.7705	17.0425	21.0898	15.9282	18.0788
Or1o3	0	0	0	0	0	0	0	0	0	0	0	0	0	0	0	0
Krt73	0	0	0	0	0	0	0	0	0	0	0	0	0	0	0	0
Brwd3	10.537	12.8941	13.41	10.8218	11.9493	12.7553	13.4746	9.96199	13.541	14.5158	10.4812	11.6219	9.81969	13.9124	13.7597	13.9174
Nkx6-3	0	0	0	0	0	0	0	0	0	0	0	0	0	0	0	0
Crb1	0	0	0	0	0	0.052708	0	0	0	0	0	0	0	0	0	0
Glyat	0	0	0	0	0	0	0	0	0	0	0	0.111749	0	0	0	0
Hadhb-ps	1.18966	1.4386	1.57149	1.87957	0.620012	1.58124	1.20071	1.28261	2.01197	1.02949	0.928023	1.84386	0.907254	1.05999	0.853313	1.48736
Pcdhb5	0	0	0	0	0	0.210832	0	0	0	0	0	0	0	0	0	0
H2ac21	0.509853	0.133203	0.314297	0.256305	0.197276	0.342602	0.0667061	0.50942	0.394946	0.308846	0.163769	0.251435	0.240155	0.49687	0.106664	0.265599
Cycs	310.49	275.836	246.994	250.865	274.458	276.848	251.77	280.473	267.923	240.453	295.074	302.551	284.281	237.459	246.126	247.617
Gm8730	372.079	350.316	425.619	422.656	355.258	370.669	413.033	442.007	370.168	363.726	402.817	407.074	364.707	417.911	428.221	373.247
Sfxn4	0.679804	0.959064	0.523829	0.455654	0.338188	0.632496	0.800473	0.905635	0.451367	0.514744	1.09179	0.446996	0.533679	0.529994	1.17331	0.849918
Mapk15	0	0	0.104766	0	0	0	0.133412	0	0	0	0	0	0	0	0	0
Klk1b24	0	0	0	0	0	0	0	0	0	0	0	0	0	0	0	0
Sp3os	4.53203	4.04938	3.87633	4.04392	4.28372	4.00581	4.00236	4.64138	2.93388	4.015	2.40194	3.68772	5.01658	6.22743	3.62658	3.18719
Or6c69	0	0	0	0	0	0	0	0	0	0	0	0	0	0	0	0
Tnfrsf11b	0	0.213125	0	0.113913	0.225459	0.105416	0	0	0	0.102949	0.218358	0	0	0.132499	0.106664	0
Magea6	0	0	0	0	0	0	0	0	0	0	0	0	0	0	0	0
Hsd3b2	0	0	0	0	0	0	0	0	0	0	0	0	0	0	0	0
Gm4963	2.3034	1.10079	0.53221	0.475019	1.68192	1.37884	1.07797	2.15994	1.41955	0.806089	1.51977	1.6673	1.36942	0.838716	0.56852	1.01778
Platr8	0	0	0	0	0	0	0	0	0	0	0	0	0	0	0	0
Gm10136	118.643	97.6636	84.9461	86.3258	112.568	95.3213	89.274	120.316	107.114	75.9752	96.9588	116.078	110.159	82.8103	80.0419	94.8881
Rnf217	0	0.106563	0.104766	0.227827	0.112729	0.421664	0	0	0	0	0	0	0.106736	0	0.106664	0
Tas2r129	0	0	0	0	0	0	0	0	0	0	0	0	0	0	0	0
Or5p80	0	0	0	0	0	0	0	0	0	0	0	0	0	0	0	0
Chadl	0	0.213125	0.314297	0	0	0.210832	0.133412	0	0.338525	0.102949	0.218358	0	0.106736	0.264997	0.213328	0.531199
S100a7a	0	0	0	0	0	0	0	0	0	0	0	0	0	0	0	0
Or5b3	0	0	0	0	0	0	0	0	0	0	0	0	0	0	0	0
Chil4	0	0	0	0	0	0	0	0	0	0	0	0	0	0	0	0
Or8s10	0	0	0	0	0	0	0	0	0	0	0	0	0	0	0	0
Utp14a	103.84	127.982	130.224	131.684	106.078	109.791	121.005	101.092	107.877	138.775	117.695	113.202	106.416	129.319	129.277	119.945
Chchd1	199.862	112.104	47.7732	55.8176	162.669	129.872	65.9056	243.389	129.994	46.9446	141.715	212.211	178.355	58.2994	61.4386	88.4977
Slc22a8	0	0	0	0	0	0	0	0	0	0.0257372	0	0	0	0	0	0
Prpf38a	104.293	105.071	105.342	114.312	105.74	104.731	104.328	107.431	101.501	98.419	106.996	106.106	101.719	111.696	102.504	102.415
Ap3s2	27.1922	28.2391	33.8393	31.0984	25.5332	28.6731	27.8831	25.9238	28.7746	30.6787	30.6794	27.155	23.4819	29.6797	31.1459	29.2159
Hspbp1	96.7587	95.64	121.947	106.566	87.1962	92.7134	113.734	94.186	98.9622	109.743	100.882	92.0254	88.7508	114.28	103.038	98.1656
Lin28b	0.113301	0.106563	0.209531	0.455654	0.112729	0.105416	0	0.226409	0	0.411795	0.327538	0	0.320207	0	0.426657	0.318719
Gpatch1	10.1971	14.4925	16.3435	17.2009	12.6257	12.6499	16.6765	11.9997	15.0079	19.1485	12.3372	12.9629	13.0218	17.6223	16.8529	14.2361
Alms1	10.7636	8.36517	12.8516	11.4107	10.8029	10.4183	8.69447	8.07487	8.50037	9.47129	11.7007	8.28843	10.1751	12.7199	9.8131	11.5801
Gm4987	3.00247	2.26446	1.79883	2.05044	3.12824	2.25801	2.74562	2.5754	1.77726	1.54423	2.21961	3.52904	2.28628	1.63371	2.30181	2.95665
Arl9	0.226601	0	0.209531	0.34174	0	0	0.266824	0	0	0.411795	0.218358	0.223498	0	0	0.106664	0.21248
Dusp29	0	0	0	0	0	0	0	0	0	0	0	0	0	0	0	0
Or13a21	0	0	0	0	0	0	0	0	0	0	0	0	0	0	0	0
Or2y12	0	0	0	0	0	0	0	0	0	0	0	0	0	0	0	0
Gm6065	0	0.106563	0	0.0569567	0.253641	0.052708	0.0667061	0.169807	0.150079	0	0	0.111749	0.408798	0.0662493	0.026666	0
Cdc42ep5	0	0	0.209531	0	0.112729	0.210832	0	0	0.112842	0.308846	0	0	0.106736	0.132499	0.106664	0.318719
Or7e170	0	0	0	0	0	0	0	0	0	0	0	0	0	0	0	0
Or4f53	0	0	0	0	0	0	0	0	0	0	0	0	0	0	0	0
Tcstv7b	0	0	0	0	0	0	0	0	0	0	0	0	0	0	0	0
Ppcdc	10.6503	11.7219	11.7338	8.65742	14.5421	11.2795	9.33885	9.28276	11.8484	10.3978	9.82613	12.5159	8.43212	10.7324	9.38645	9.98654
Rnf183	0	0	0	0	0	0	0	0	0	0	0	0	0	0	0	0
Gpx1	496.937	431.952	363.851	361.561	460.5	410.701	381.158	488.703	440.308	347.658	451.565	514.549	470.064	376.826	362.231	375.451
Or10g1b	0	0	0	0	0	0	0	0	0	0	0	0	0	0	0	0
Chd4	220.483	318.995	361.547	353.473	253.472	261.537	324.992	245.144	280.186	420.597	268.09	226.18	253.711	331.048	328.472	296.409
Slc24a3	0.339902	0.639376	0.419063	1.02522	0.112729	0.316248	0.133412	0.226409	1.12842	1.13244	0.873434	0.446996	0.213471	0.529994	0.746649	0.849918
Rps6-ps1	3.35143	3.9247	2.81086	3.84458	4.1428	2.62697	4.26919	5.0376	2.9147	4.8983	3.63894	3.63184	3.0868	2.73875	2.65807	3.39117
Or1e1c	0	0	0	0	0	0	0	0	0	0	0	0	0	0	0	0
Uqcrh	398.025	328.373	328.65	337.184	356.845	323.891	327.66	407.875	364.535	272.454	361.82	410.454	359.272	324.555	328.099	327.112
Ptcd3	73.7021	69.7453	72.9169	70.5693	68.4831	65.4633	63.1039	69.8471	64.4326	65.7843	69.8747	68.5022	68.8445	71.0855	70.025	69.8527
Gm6498	0.189212	0.0980377	0.104766	0.113913	0.14993	0.0706287	0.044026	0.150562	0.0654482	0.0689757	0.0545896	0.0748719	0.0352228	0.0887741	0.071465	0.17742
Nlgn1	0.113301	0.106563	0	0	0	0.105416	0	0	0.112842	0	0.109179	0.111749	0	0.132499	0	0
Rpl7l1	194.311	171.726	199.264	219.91	186.548	187.061	207.466	194.919	185.625	205.211	222.516	197.721	174.46	204.092	208.617	196.765
Crem	63.5617	93.3489	57.4116	64.2471	53.4337	61.8792	52.431	83.3184	100.316	63.7253	52.8427	78.7082	64.5751	57.9019	47.3056	62.6103
Zkscan8	4.19212	5.32813	4.92399	5.46784	5.07282	6.43038	5.06966	5.77342	5.30356	4.83859	5.67732	4.58171	5.23005	7.08868	5.54654	5.09951
Nup58	1.7369	1.68689	1.13461	1.40455	1.7101	1.84478	1.04462	1.83051	1.24126	1.16641	1.45536	1.30411	1.72592	1.72248	1.3333	1.13358
Adam26b	0	0	0	0	0	0	0	0	0	0	0	0	0	0	0	0
Gm7964	9.234	9.30612	9.04442	8.27809	9.75109	9.29453	8.16082	9.98123	9.44147	9.26539	9.62633	8.5678	8.45027	8.41366	10.4531	8.58736
Klk1	0.113301	0	0	0	0.112729	0	0	0	0	0	0	0	0.106736	0	0	0
Dpp3	73.7587	86.742	92.1938	79.8533	70.3431	76.8483	84.183	67.017	80.6818	84.521	76.0979	70.5137	78.2373	89.3041	77.3315	79.5736
Zfp1000	0	0	0	0	0	0	0	0	0	0	0	0	0	0	0	0
Tdgf1-ps2	0	0	0	0	0	0	0	0	0	0	0	0	0	0	0	0
Srrm4	0	0	0	0	0	0	0	0	0	0.102949	0	0	0	0	0	0
Cyp4a32	0	0	0	0	0	0	0	0	0	0	0	0	0	0	0	0
Pepd	24.8128	24.7225	23.4675	27.7949	29.4224	26.2486	24.281	24.905	25.5022	22.5458	26.7489	25.2553	24.656	22.6573	25.9194	28.6847
Poteg	0	0	0	0	0	0	0	0	0	0	0	0	0	0	0	0
Zar1	0	0	0	0	0	0	0	0	0	0	0	0	0	0	0	0
Brpf3	7.70444	9.48408	11.9433	12.1887	8.11652	7.69537	8.8052	8.20732	7.78608	8.75065	8.29762	7.82243	9.39274	10.5999	9.8131	9.66782
Amd2	72.5781	88.8818	105.796	105.835	75.3213	77.1023	87.0848	76.6292	78.8572	97.4493	87.9526	74.6942	75.2839	87.4597	97.2062	88.3373
H2ac19	5.25942	3.26828	2.80248	4.01545	5.15737	4.0933	2.75763	6.08474	3.86483	3.62071	3.87586	5.73608	4.42953	4.10746	2.689	3.44429
Krt88	0	0	0	0	0	0	0	0	0	0	0	0	0	0	0	0
Nr6a1	7.36454	7.24626	6.80977	8.77133	6.5383	7.80078	10.0059	6.67906	6.20629	6.89757	7.53336	6.70494	5.9772	7.55242	9.38645	7.64926
Slco1a5	0	0	0	0	0	0	0	0	0	0	0	0	0	0	0	0
Or10al4	0	0	0	0	0	0	0	0	0	0	0	0	0	0	0	0
Vmn1r211	0	0	0	0	0	0	0	0	0	0	0	0	0	0	0	0
Or5h22	0	0	0	0	0	0	0	0	0	0	0	0	0	0	0	0
Dppa1	0	0	0	0	0	0	0	0	0	0	0	0	0	0	0	0
Ct45a	0	0	0	0	0	0	0	0.226409	0	0	0	0	0	0	0	0
Klk8	25.6059	20.1403	15.7149	15.0935	26.1532	23.4551	20.8123	29.9992	23.4711	15.0305	19.7614	26.8198	23.3751	18.6823	14.613	19.2294
Pym1	67.8671	71.1839	76.5837	74.2715	59.5211	66.9392	66.5726	65.885	69.3977	67.2256	66.9268	64.7027	65.7492	71.6817	66.6651	76.0677
Gm10143	0.566503	1.27875	0.73336	0.797394	0.563647	0.843328	1.0673	1.24525	0.902734	1.23539	1.09179	1.22924	0.74715	0.529994	0.746649	0.849918
Mro	0	0	0	0	0	0	0	0	0	0	0	0	0	0	0	0
Gpn1	42.0345	41.4529	54.8972	53.1212	40.4698	41.9029	52.8312	35.716	43.1055	48.9007	48.4756	39.0004	37.8912	52.2707	53.1188	48.1266
Ccr1l1	0	0	0	0	0	0	0	0	0	0	0	0	0	0	0	0
Trerf1	10.1971	14.2794	13.41	14.0113	10.3147	12.3337	12.4073	11.3204	9.4787	14.104	14.4117	11.8454	12.5948	12.9849	12.693	12.2176
Or2ak6	0	0	0	0	0	0	0	0	0	0	0	0	0	0	0	0
Scgb3a1	0	0	0	0	0	0	0	0	0	0	0	0	0	0	0	0
Dzip3	11.7833	14.2794	10.3718	12.0748	12.6257	12.3337	14.0083	12.2261	12.2997	11.8391	13.8658	12.5159	10.3534	12.4549	10.8797	13.4925
BC048507	0.226601	0.106563	0.104766	0.455654	0.563647	0.210832	0.400236	0.226409	0.112842	0.205898	0.218358	0.111749	0.160104	0.132499	0.106664	0.278348
Ipcef1	7.02464	8.09876	8.69556	8.31568	6.76376	8.11703	9.8725	5.32061	7.56039	11.1185	6.44157	7.71069	8.32539	8.87741	8.3198	7.7555
Mtx1	58.6897	56.7979	61.9165	58.3236	57.3793	52.6026	64.9717	51.8476	60.3703	58.1661	61.6862	57.9978	53.3679	59.3594	61.0119	57.6882
Fbln2	0	0	0	0	0	0	0	0	0.112842	0	0	0	0.106736	0	0	0
Gm8973	0	0	0.0523829	0	0	0	0.133412	0.0283011	0.112842	0.0514744	0	0	0.0266839	0	0	0.141299
Or4c105	0	0	0	0	0	0	0	0	0	0.102949	0.0545896	0	0.0533679	0	0	0
Vrk2	17.2217	18.9682	21.7913	18.5679	18.7131	18.764	20.4121	16.075	20.3115	19.6632	20.8532	18.1033	18.8922	21.1998	18.9862	21.6729
Cnnm2	2.26601	2.23782	2.30485	2.50609	1.24002	2.95165	1.33412	1.81127	2.03115	1.23539	2.18358	1.78799	1.38756	2.51747	2.6666	2.86847
Hcst	21.7537	19.9272	21.0579	20.9601	18.9385	20.3453	20.9457	22.9805	22.3427	20.075	20.1436	26.8198	19.5326	21.1998	18.3462	21.0355
Or10d4	0	0	0	0	0	0	0	0	0	0	0	0	0	0	0	0
Cadm2	0.113301	0.106563	0.104766	0	0.225459	0.105416	0	0	0.0564209	0	0	0.111749	0	0	0.213328	0
Mocs1	2.71922	3.94282	5.02875	3.4174	4.96009	4.21664	3.86895	4.75458	3.49809	3.80911	3.38456	3.46422	4.58964	3.84246	4.37323	4.03711
Or11a4	0	0	0	0	0	0	0	0	0	0	0	0	0	0	0	0
Prr36	0.339902	0.319688	0.942892	0.34174	0.338188	0.737912	0.400236	0.905635	0.338525	0.926539	0.218358	0.223498	0.320207	0.794992	0.106664	0.424959
Med14	54.4976	53.601	55.3163	67.2089	54.8992	57.3463	51.4971	50.4892	51.0045	48.3859	60.922	48.1638	49.3119	50.482	54.2921	51.1013
Cenpj	7.47784	10.4431	11.1052	11.3913	8.22925	7.9062	10.673	9.39596	9.93007	11.6332	9.71695	8.60468	9.92642	10.3349	11.0931	11.1552
Mageb5b	0	0	0	0	0	0	0	0	0	0	0	0	0	0	0	0
Rhox8	0.113301	0.106563	0.0261914	0.113913	0	0.052708	0.033353	0	0	0	0	0.0279373	0	0.0331247	0	0.0265599
Arb2a	44.2439	47.3138	45.9922	48.2423	43.4008	46.2776	51.7639	46.6685	47.3935	50.9082	42.7982	44.3085	44.6689	45.712	48.4255	46.4268
Trim38	0	0	0	0	0	0	0	0	0	0	0	0	0	0	0	0
Zfp69	0.679804	0.426251	0.419063	0.398697	0.507282	0.843328	0.733767	0.792431	0.902734	0.257372	0.545896	0.223498	0.74715	0.794992	0.426657	1.0624
Arih2	39.7119	42.1455	43.4778	44.9388	36.6934	47.1209	42.8026	36.3952	41.2245	47.4594	42.6345	38.2182	38.4249	42.797	45.5989	38.8306
Rab44	0.226601	0.319688	0	0	0	0.316248	0	0.113204	0.225683	0.411795	0.109179	0.223498	0.106736	0.264997	0.106664	0.10624
Prol1	0	0	0	0	0	0	0	0	0	0	0	0	0	0	0	0
Izumo1	0	0	0	0.113913	0	0	0	0	0	0.102949	0	0	0	0	0	0
Krt39	0	0	0	0	0	0	0	0	0	0	0	0	0	0	0	0
Ghrl	0.113301	0	0	0	0	0	0.133412	0	0	0.102949	0	0.111749	0.106736	0.132499	0	0
Tnnt1	6.23153	6.39376	7.12407	6.37915	7.32741	4.6383	5.60331	5.32061	6.54482	5.66218	6.55075	5.9227	6.51088	6.35993	5.33321	4.78079
Rab3ip	18.5813	21.1527	25.2485	24.0357	17.3603	23.0861	22.9469	19.0183	22.9069	23.0605	20.744	17.4329	21.1337	23.8497	27.306	19.3356
Gm4735	11.4094	8.99922	6.62643	7.50347	11.4792	10.2464	9.23345	13.82	11.7401	8.2359	11.2356	13.1115	11.6694	7.78429	8.49687	9.24286
Zfp936	0	0	0	0	0	0.052708	0	0	0	0.0514744	0	0	0	0	0	0
Krt2	0	0	0	0	0	0	0	0	0	0	0	0	0	0	0	0
Spata6l	0	0.319688	0.209531	0.34174	0	0.210832	0.400236	0	0.451367	0.102949	0.109179	0	0.213471	0.264997	0.319992	0
Gm10145	8.55873	7.25479	7.00149	7.94546	7.57203	7.766	7.71522	8.26845	7.24105	6.55475	6.6512	7.44025	8.95726	6.34933	6.95984	6.94064
Ano6	18.4114	20.8064	23.5723	25.1749	19.9531	19.0012	20.4894	19.7542	21.581	22.3399	20.089	18.8018	19.5593	24.3797	23.9194	22.9478
Defa24	0	0	0	0	0	0	0	0	0	0	0	0	0	0	0	0
Ifi27	10.4237	15.4516	14.8767	13.214	14.2039	14.7582	13.4746	16.8675	11.6227	16.7807	11.4638	15.7566	13.2352	11.2624	11.7331	14.9798
H2ac18	2.68636	1.63787	1.40072	1.9502	2.57812	2.04718	1.37815	3.0984	1.93185	1.80984	1.93793	2.8686	2.21477	2.05373	1.35997	1.72215
Or2ag1b	0	0	0	0	0	0	0	0	0	0	0	0	0	0	0	0
Gsdma3	0	0	0	0	0	0	0	0	0	0	0	0	0	0	0	0
Paqr9	1.47291	2.02469	2.09531	1.93653	2.14186	1.05416	2.00118	0.679226	0.902734	1.64718	1.85605	1.22924	1.70777	2.11998	1.06664	2.23104
Gm5321	0.339902	0.426251	0	0.113913	0.789106	0.26354	0.433589	0.76413	0.507788	0.102949	0.354832	0.363184	0.675637	0.132499	0.319992	0.380338
Gm5414	0	0	0	0	0	0	0	0	0	0	0	0	0	0	0	0
Chi3l1	0	0	0.209531	0	0.112729	0.105416	0	0	0.112842	0.205898	0	0	0	0	0.106664	0
Plcxd1	0.113301	0.532813	0.523829	0.113913	0.225459	0.52708	0.266824	0.566022	0.451367	0.102949	0.327538	0.223498	0.106736	0.662493	0.746649	0.424959
Or2t29	0	0	0	0	0	0	0	0	0	0	0	0	0	0	0	0
Ethe1	16.3153	16.6238	20.0103	19.9348	19.7276	17.1828	17.3436	16.641	18.9574	18.5308	17.4687	14.9744	18.572	19.2123	21.0128	19.2294
Vmn1r13	0	0	0	0	0	0	0	0.0373574	0	0	0	0	0	0	0.106664	0
Gimap8	29.6281	35.4854	42.3777	42.8884	25.3641	29.1475	33.2196	24.2257	35.658	39.7382	29.9151	31.178	28.6052	37.8284	33.1192	36.3871
Platr26	0	0	0	0	0	0	0	0	0	0.102949	0	0	0	0	0	0
Zfp428	11.3301	8.73814	11.8385	9.79655	9.35654	10.2254	10.9398	11.094	8.35029	9.57424	11.4638	10.8397	9.92642	9.4074	10.3464	8.92414
Hvcn1	29.6848	27.1735	32.1631	33.3766	29.4224	26.4594	33.4864	22.4145	25.8408	30.3699	32.8629	29.6135	24.656	32.0647	28.266	25.0726
Gpbar1	0	0	0	0	0	0	0	0	0	0	0.109179	0	0	0	0	0
Ccdc146	0.113301	0	0.104766	0	0.112729	0.105416	0.133412	0	0	0	0	0.111749	0.213471	0	0.106664	0
Rpl19-ps1	58.6614	43.0822	29.5827	31.4925	56.6837	47.5331	37.0779	74.4738	53.1484	33.1711	51.2913	65.457	59.3002	33.0028	36.5495	41.5302
Cdpf1	22.2069	19.3944	21.896	19.3653	23.2223	20.2399	16.9433	21.2258	19.7473	16.2659	22.1634	19.6678	21.5606	16.1648	21.5462	16.1484
H4c12	1.75616	1.3672	1.10004	1.44328	1.74731	0.834895	1.03394	1.24525	1.65539	0.918303	1.44662	0.530808	1.29897	1.03746	0.986643	1.43424
Tank	42.4877	38.8954	20.6388	24.3775	33.3679	34.6819	22.9469	42.112	32.6113	27.2814	39.1953	37.8829	42.6943	25.3072	24.8527	29.8534
Cntn4	0	0	0	0	0	0	0	0	0	0	0	0	0	0	0	0
Aox3	0	0	0	0	0	0	0	0	0	0.102949	0	0	0	0	0	0
4921528I07Rik	0	0	0	0	0	0	0	0	0	0	0	0.0558745	0	0	0	0
Clasp1	55.2907	63.5114	69.093	68.1202	54.4483	64.3565	68.8406	52.3004	61.2166	73.6938	62.7234	51.6281	55.858	66.5805	77.2248	61.9112
Lrrc51	0.793104	1.06563	0.838126	0.797394	1.12729	0.737912	0.800473	1.24525	0.902734	0.82359	0.873434	0.782243	0.853886	1.58998	1.27997	0.637439
2410137M14Rik	0	0	0	0	0	0	0	0	0	0	0.0131015	0	0	0	0	0
Zpld1	0	0	0	0	0	0	0	0	0	0	0	0	0	0	0	0
Gm10146	90.7345	69.9403	56.7998	63.3541	77.1069	78.7278	58.4345	92.6193	74.4755	55.6953	78.0085	94.9118	80.8694	51.9169	61.5623	65.125
Hhip	0	0	0	0	0	0	0	0	0	0	0	0	0	0	0	0
Siva1	140.21	128.408	124.933	133.222	128.004	118.171	117.403	126.223	120.233	103.927	125.119	127.45	136.942	121.7	120.477	118.617
Scn1a	0	0	0	0.0569567	0.112729	0	0.133412	0.283011	0	0	0.145208	0	0	0	0	0
Pde6h	0.566503	0.852502	0.419063	0.911307	1.12729	0.421664	2.00118	0.679226	0.902734	1.23539	1.31015	1.56449	0.960622	1.05999	1.06664	2.1248
Or8d2b	0	0	0	0	0	0	0	0	0	0	0	0	0	0	0	0
mt-Tf	0.283252	0.106563	0.157149	0	0.338188	0.105416	0.200118	0.169807	0.112842	0.205898	0.218358	0.167624	0.266839	0.132499	0.0533321	0.15936
mt-Rnr1	4202.55	5736.38	3226.94	4230.46	5387.26	6229.93	5036.24	7016.8	5493.92	7301.8	4920.63	6657.56	6318.63	5169.9	5085.16	5640.94
mt-Tv	2.77587	2.34438	1.25719	2.22131	2.06633	3.10977	2.53483	1.64146	2.20041	2.11045	2.16502	3.24072	2.27667	2.78247	2.9866	2.92159
mt-Rnr2	14823.3	17134.6	8955.79	10863	18312	17925.3	13605.4	14495.9	15873.7	16736.6	14856.7	18124.4	17238.7	14858.1	14366.1	13858.4
mt-Tl1	41.0715	38.7888	32.7393	34.0601	44.359	44.1166	40.9575	36.6216	45.4752	38.8971	44.0538	53.9189	44.9357	41.6483	36.4258	38.2283
mt-Nd1	12583.5	10865.1	11296.8	10399.9	12762.9	12925.8	13003.1	9906.01	11674.4	12134.6	10859	12485.4	12188.7	11996	13430.7	11661.8
mt-Ti	7.53449	5.96751	8.43364	8.25872	8.6238	8.74953	9.47226	6.84887	8.57597	8.28738	8.02467	7.96212	8.69896	10.6661	9.86643	8.12734
mt-Tq	0	0.106563	0.104766	0	0.112729	0.210832	0.133412	0	0.225683	0.205898	0	0	0.106736	0	0.106664	0.10624
mt-Tm	0.339902	0.213125	0.209531	0	0.225459	0.421664	0.33353	0.50942	0.394946	0.566218	0.327538	0.111749	0.0533679	0.132499	0.479989	0.21248
mt-Nd2	2894.01	2398.4	2419.77	2428.69	2967.83	2788.67	2961.93	2169.39	2755.95	2729.38	2815.96	2926.38	2756.73	2635.79	2836.24	2646.68
mt-Tw	4.5037	3.51657	5.23829	3.87305	3.49461	5.04205	5.20307	3.05652	4.28799	4.47827	5.05827	4.44203	4.96321	4.34993	5.8484	4.88703
mt-Ta	0.113301	0.106563	0	0	0.131893	0	0	0	0	0.205898	0	0	0	0.0225248	0	0
mt-Tn	0	0.0351657	0	0	0.019164	0	0	0	0	0	0	0.0558745	0.0352228	0.155023	0	0
mt-Tc	0.113301	0.0266407	0	0	0	0	0	0.169807	0	0.102949	0	0.223498	0.106736	0.132499	0	0
mt-Ty	0.0566503	0.133203	0	0.113913	0	0.052708	0	0.0566022	0	0	0	0.167624	0.106736	0	0.0533321	0
mt-Co1	1263.29	1323.58	1444.46	1740.27	1489.6	1662.69	2024.99	1110.69	1579.26	1587.37	1362.06	1225.74	1389.08	1607.17	2166.2	1344.36
mt-Ts1	0.0566503	0.213125	0.122576	0.759802	0.262659	0.298327	0.911205	0.302256	0.2065	0.772116	0.163769	0.31625	0.160104	0.176223	0.818114	0.194419
mt-Td	0.20734	0.17796	0.479827	0.265418	0.0755287	0.228753	0.189445	0.0373574	0.291132	0.197662	0.363567	0.0368772	0.204933	0.606844	0.515188	0.167859
mt-Co2	6454.75	5852.1	7011.89	6517.8	6527.78	6735.78	7694.97	4799.94	6125.53	7094.89	5996.32	6075.46	6195.83	7097.74	8077.86	6744.3
mt-Tk	3.51232	3.12548	3.56203	3.24653	3.59832	3.39967	3.15786	2.29239	3.10315	3.34584	3.49373	3.5201	3.67384	3.41184	4.0447	3.55903
mt-Atp8	62.3346	40.9201	23.4151	27.3392	57.0693	44.4328	33.4864	46.5927	49.7632	33.2525	43.3529	54.5056	56.9435	23.5185	34.9058	36.3606
mt-Atp6	5196.16	4245.95	3849.07	4003.21	5045.45	4700.96	4439.83	3855.85	4611.95	4249.94	4408.4	4933.8	4780.28	3951.43	4558.81	4512.95
mt-Co3	6356.73	5015.86	5084.13	4719.55	6133.15	5779.41	5542.74	4780.49	5517.67	5202.07	5344.79	5938.04	5748.59	4945.69	5630.57	5252.65
mt-Tg	2.49261	1.83821	1.71082	2.07892	1.53087	3.13613	1.86777	1.62222	2.81202	2.23914	2.34735	2.46742	1.70777	2.91497	2.53327	1.96544
mt-Nd3	1603.52	1340.54	1226.24	1213.76	1582.1	1400.04	1392.12	1170.92	1487.87	1281.25	1424.71	1532.13	1474.55	1316.14	1373.99	1294.7
mt-Tr	1.01971	1.51852	1.02147	0.768915	2.00095	1.58124	1.83442	1.41505	1.10021	1.64718	1.28286	1.59242	1.12926	1.35811	1.4133	1.54048
mt-Nd4	4797.33	4167.94	4430.25	4464.41	4701.79	4875.01	5018.16	3430.98	4762.54	4925.94	4275.08	4872.46	4547.85	4754.28	5487.72	4300.7
mt-Th	0.963055	0.772579	0.864317	0.626524	0.920999	0.737912	0.867179	0.63168	0.902734	0.738143	0.709665	0.577743	0.773834	0.662493	0.684784	0.929598
mt-Ts2	0.0566503	0.079922	0.0785743	0.0569567	0.131893	0.079062	0.200118	0.0283011	0.0282104	0.0689757	0.0545896	0.130746	0.106736	0.0662493	0.151463	0.10624
mt-Tl2	0	0	0	0	0	0.105416	0	0.113204	0.0564209	0	0.0545896	0.0558745	0	0	0	0
mt-Nd5	415.737	395.489	282.64	325.716	425.159	423.509	383.16	366.915	451.894	408.364	402.89	473.909	437.314	334.294	406.212	357.16
mt-Nd6	22.3202	20.6732	16.972	26.7127	27.4496	30.2544	28.0165	22.0183	23.2454	34.3334	31.3344	30.0605	26.844	26.2347	28.6393	36.0153
mt-Te	0	0	0	0.0569567	0	0	0.133412	0.283011	0	0.257372	0.327538	0	0.160104	0	0.26666	0
mt-Cytb	4853.46	4166.25	4680.25	4500.89	4470.34	4362.27	4765.28	3300.17	4762.09	4822.64	4463.85	4645.91	4300.44	4243.25	4854.42	4255.52
mt-Tt	8.4409	8.28525	8.43364	10.3661	8.34197	11.1214	10.4061	7.58469	9.93007	9.52276	11.3	10.1133	8.69896	9.87115	9.35978	8.65854
mt-Tp	1.24631	0.745939	0.942892	1.25305	0.338188	1.15958	2.13459	1.13204	1.3541	1.02949	0.764254	0.893993	0.533679	2.25248	0.639985	0.637439
Selenop	15.4089	13.64	11.0004	11.0496	14.4294	12.7553	13.2078	19.924	14.1052	7.82411	11.9005	15.5331	12.915	11.1299	11.0931	12.4301
Gm24966	0	0	0	0	0	0	0	0	0	0	0	0	0	0	0	0
Gm26448	1.47291	1.06563	0.523829	2.05044	1.69094	0.843328	0.800473	4.07536	1.91831	0.617693	2.18358	3.01722	1.38756	1.32499	0.746649	2.01856
Gm26447	0.679804	0.479532	0.104766	0.740437	0.620012	0.368956	0.266824	0.792431	0.394946	0	0.600486	0.446996	0.426943	0.198748	0.373325	0.424959
Gm26449	0	0	0	0	0	0	0	0	0	0	0	0	0	0	0	0
Snora73a	2.86084	1.86485	1.30957	2.1074	2.45186	1.37041	1.20071	2.91501	2.03115	2.23914	3.02972	2.09529	2.10803	1.55686	2.37328	1.91232
Gm26446	0	0	0	0	0	0	0	0	0	0	0	0	0	0	0	0
Snord73b	0	0	0	0.113913	0	0	0	0.226409	0	0	0	0	0	0	0	0
Gm23625	0	0	0	0	0	0	0	0	0	0	0	0	0	0	0	0
Gm23626	0	0	0	0	0	0	0	0	0	0	0	0	0	0	0	0
Gm23622	0	0	0.104766	0	0	0	0	0	0	0	0	0	0	0	0	0
Gm23623	0	0	0	0	0	0	0	0	0	0	0	0	0	0	0	0
Gm23628	0	0.213125	0	0.113913	0	0.105416	0	0.113204	0.451367	0	0	0.111749	0.106736	0	0.106664	0
Gm23629	0	0	0	0	0	0	0	0	0	0	0	0	0	0	0	0
Snord3b-ps1	0	0.0532813	0	0.0569567	0	0	0	0.0566022	0	0	0	0	0	0	0	0.0531199
Gm23928	0	0	0	0	0	0	0	0	0	0	0	0	0	0	0	0
Gm23925	0.0566503	0.0532813	0	0.17087	0.0563647	0.052708	0	0.113204	0.0564209	0.0514744	0.0545896	0.223498	0.0533679	0	0.106664	0.15936
Gm23926	0	0	0	0	0	0	0	0	0	0	0	0	0	0	0	0
Gm23924	0	0	0	0	0	0	0	0	0	0	0	0	0	0	0	0
Gm22247	0.226601	0.852502	0.104766	0	0.225459	0.105416	0	0.396215	0.112842	0.205898	0.327538	0.670494	0.640414	0.463745	0.106664	0.21248
Gm22245	0	0	0	0	0	0	0	0	0	0	0	0.111749	0	0	0	0
Gm22248	0.113301	0	0	0	0	0	0	0	0	0	0	0	0	0	0	0
DQ267102	0	0	0	0	0	0	0	0	0	0	0	0	0	0	0	0
Gm22249	0	0	0	0	0	0	0	0	0	0	0	0	0	0	0	0
Gm22748	1.01971	1.91813	0.73336	0.68348	1.24002	0.632496	0.400236	0.566022	0.902734	0.926539	0.982613	0.893993	0.426943	0.264997	0.533321	0.743678
Gm25587	0	0	0	0	0	0	0	0	0	0	0	0	0	0	0	0
Gm25588	0.113301	0	0	0	0	0	0	0	0	0	0	0	0	0	0	0
Gm25589	0	0	0	0	0	0	0	0	0	0	0	0	0	0	0	0
Snord49b	0.339902	0.426251	1.10004	0.626524	0.620012	0.368956	0.800473	0.452818	0.846313	0.772116	0.545896	0.782243	0.640414	0.529994	0.746649	0.371839
Gm26224	0.169951	0.319688	0.261914	0.17087	0.281823	0.158124	0.0667061	0.113204	0	0.102949	0.272948	0.111749	0.106736	0.264997	0.213328	0.21248
Snord37	0	0	0	0.0569567	0	0	0	0	0.112842	0.102949	0	0.111749	0	0.132499	0.106664	0.21248
Gm26225	0.339902	0	0.314297	0.455654	0.112729	0.421664	0.266824	0	0	0.411795	0.545896	0.111749	0.213471	0.397496	0.639985	0.424959
Gm26226	0	0	0	0	0	0	0	0	0	0	0	0	0	0	0	0
Gm26227	0	0	0	0	0	0	0	0	0	0	0	0	0	0	0	0
Gm26228	0	0	0	0	0	0	0	0	0	0	0	0	0	0	0	0
Snord68	0.0566503	0	0.157149	0.398697	0.262659	0.052708	0.200118	0.169807	0.0564209	0.308846	0.109179	0	0.106736	0.132499	0.319992	0.21248
Snora23	1.35961	1.06563	0.838126	0.569567	1.01456	1.58124	1.20071	1.24525	0.67705	0.82359	1.09179	0.893993	1.28083	1.19249	1.17331	1.16864
Gm24564	0	0	0	0	0	0	0	0	0	0	0	0	0	0	0	0
Snord21	0.283252	0.266407	0.157149	0.569567	0.338188	0.316248	0.33353	0.226409	0.112842	0.154423	0.163769	0.111749	0.587047	0.132499	0.26666	0.21248
Gm25080	0	0	0	0	0	0	0	0	0	0	0	0	0	0	0.106664	0
Gm25079	0	0	0	0	0	0	0	0	0	0	0	0	0	0	0	0
Gm25081	0	0	0	0	0	0	0	0	0	0	0	0	0	0	0	0
Gm23406	0	0	0	0	0	0	0	0	0	0	0	0	0	0	0	0
Gm23407	0	0	0	0	0	0	0	0	0	0	0.109179	0	0	0	0	0
Gm23405	0	0	0	0	0	0	0	0	0	0	0	0	0	0	0	0
Gm23404	0	0	0	0	0	0	0	0	0	0	0	0	0	0	0	0
Gm23737	0	0	0	0	0	0	0	0	0	0	0	0	0	0	0	0
Gm23735	0	0	0	0	0	0	0	0	0	0	0	0	0	0	0	0
Gm23293	0	0	0	0	0	0	0	0	0	0	0	0	0	0	0	0
Gm23736	0	0	0	0	0	0	0	0	0	0	0	0	0	0	0	0
Gm22283	0	0	0	0	0	0	0	0	0	0	0	0	0	0	0	0
Gm22060	0.566503	0.586095	0.314297	0.284783	0.676376	0.26354	0.867179	0.452818	0.282104	0.514744	0.218358	0.61462	0.106736	0.92749	0.586653	0.690559
Snora28	0.226601	0.372969	0.104766	0.284783	0.338188	0.316248	0.200118	0.283011	0.225683	0.205898	0.218358	0.335247	0.213471	0.132499	0.159996	0.15936
Gm24313	0.226601	0.213125	0	0.113913	0.225459	0.105416	0	0.113204	0.338525	0.205898	0.327538	0.167624	0	0	0.159996	0.21248
DQ267101	0	0	0	0	0	0	0	0	0	0	0	0	0	0	0	0
Gm25296	0	0.159844	0	0.17087	0.112729	0.052708	0.133412	0.113204	0.0564209	0.0514744	0.0545896	0	0	0.0662493	0.0533321	0.0531199
Gm22459	0	0	0	0	0	0	0	0	0	0	0	0	0	0	0	0
Gm22456	0	0	0	0	0	0	0	0	0	0	0	0	0	0	0	0
Snora9	1.41626	1.27875	1.46672	2.05044	1.97276	1.05416	0.533648	1.86787	0.67705	1.41555	1.52851	0.838118	0.74715	0.728742	0.26666	1.11552
Gm22455	0	0.0532813	0.0523829	0.0569567	0.0563647	0.158124	0.133412	0.169807	0.169263	0	0.109179	0.111749	0	0.198748	0.0533321	0.0531199
n-R5s162	0	0	0	0	0	0	0	0	0	0	0	0	0	0	0	0
Gm22454	0	0	0	0	0	0	0	0	0	0	0	0	0	0	0	0
Gm26442	0	0	0	0	0	0	0	0	0.112842	0.102949	0	0	0	0	0	0.10624
Gm26441	0	0	0	0	0	0	0.0667061	0	0	0	0	0	0	0	0	0
Gm26440	0	0	0	0	0	0	0	0	0	0	0	0	0	0	0	0
Gm26439	0	0	0	0	0	0	0	0	0	0	0	0	0	0	0	0
Gm26438	0	0	0	0	0	0	0	0	0	0	0	0	0	0	0	0
Gm26437	0	0	0	0	0	0	0	0	0	0	0	0	0	0	0	0
Gm23613	0	0	0	0	0	0	0	0	0	0	0	0	0	0	0	0
Gm23614	0	0	0	0	0	0	0	0	0	0	0	0	0	0	0	0
Gm23615	0	0	0	0	0	0	0	0	0	0	0	0	0	0	0.106664	0
Snord42a	0.623153	0.852502	0.0523829	0.34174	0.281823	0.685204	0.133412	0.283011	0.338525	0.617693	0.491306	0.391122	0.640414	0.662493	0.639985	0.265599
Gm22978	0	0	0	0	0	0	0	0	0	0	0	0	0	0	0	0
Gm22980	0.679804	1.27875	0.838126	0.455654	0.450918	0.632496	1.0673	0.339613	0.67705	0.617693	0.218358	0.111749	0.640414	1.45748	0.959977	0.743678
Gm22979	0	0	0	0	0	0	0	0	0	0	0	0	0	0	0	0
Gm22981	0	0	0	0	0	0	0	0	0	0	0	0	0	0	0	0
n-R5s65	0	0	0	0	0	0	0	0	0	0	0	0	0	0	0	0
Gm22977	0	0	0	0	0	0	0	0	0	0	0	0	0	0	0	0
Gm24623	0	0	0	0	0	0	0	0	0	0	0	0	0	0	0	0
Gm24624	0	0	0	0	0	0	0	0	0	0	0	0	0	0	0	0
Gm24622	0	0	0	0	0	0	0	0	0	0	0	0	0	0	0	0
n-R5s173	0	0	0	0	0	0	0	0	0	0	0	0	0	0	0	0
Gm24626	0	0	0	0	0	0	0	0	0	0	0	0	0	0	0	0
Gm24625	0	0	0	0	0	0	0	0	0	0	0	0	0	0	0	0
Gm24620	0.113301	0	0	0	0	0	0	0.0373574	0	0.205898	0	0	0.213471	0	0	0
Snora7a	0.679804	0.666017	0.314297	0.398697	0.676376	0.368956	0.533648	0.226409	0.620629	0.617693	0.709665	0.558745	0.533679	0.132499	0.479989	0.531199
Gm24145	0.113301	0	0	0	0	0	0	0	0	0	0	0	0	0.132499	0	0.10624
Gm24144	0	0	0	0	0	0.105416	0	0	0	0	0	0	0	0	0	0
Gm24143	0	0	0	0	0	0	0	0	0	0	0	0	0	0	0	0
Gm25592	0	0	0	0	0	0	0	0	0	0	0	0	0	0	0	0
Gm25800	0	0	0	0	0	0	0	0	0	0	0	0	0	0	0	0
Gm25801	0	0	0	0	0	0	0	0	0	0	0	0	0	0	0	0
Gm25802	0	0	0	0.113913	0	0	0	0	0	0	0	0	0	0	0	0
Gm25796	0	0	0	0	0	0	0	0	0	0	0	0	0	0	0	0
Gm25134	0	0	0.104766	0.113913	0	0	0	0.226409	0	0.102949	0	0	0	0	0.106664	0
Gm25133	0.0566503	0	0.0523829	0	0	0	0.0667061	0	0	0	0	0	0	0	0	0.0531199
Gm25135	0	0	0	0	0	0	0	0	0	0	0	0	0	0	0	0
Gm25130	0	0	0	0	0	0	0	0	0	0	0	0	0	0	0	0
Gm25129	0	0	0	0	0	0	0	0	0	0	0	0	0	0	0	0
Gm25132	0	0	0	0	0	0	0	0	0	0	0	0	0	0	0.106664	0
Gm25131	0	0	0	0	0	0	0	0	0	0	0	0	0	0	0	0
Gm22301	0	0	0	0	0	0	0	0	0	0	0	0	0	0	0	0
Gm22302	0	0	0	0	0	0	0	0	0	0	0	0	0	0	0	0
Gm22300	0	0	0	0	0	0	0	0	0	0	0	0	0	0	0	0
Gm22298	0	0	0	0	0	0	0	0	0	0	0	0	0	0	0	0
Gm22299	0.226601	0.106563	0.104766	0	0	0.210832	0.133412	0.226409	0	0.205898	0	0.335247	0.106736	0.132499	0.213328	0
Gm25636	0.793104	0.745939	1.04766	0.68348	1.01456	1.05416	0.667061	1.35845	1.3541	1.33833	0.655075	0.782243	0.960622	0.397496	0.959977	1.16864
Gm25634	0	0	0	0	0	0	0	0	0	0	0	0	0	0	0	0
Snora41	1.35961	1.22547	0.838126	0.68348	1.9164	0.948744	1.60095	0.679226	1.01558	1.23539	1.31015	0.558745	1.28083	0.529994	1.38663	1.48736
Snora44	0.679804	0.426251	0.419063	0.34174	0.676376	0.632496	0.33353	0.792431	0.507788	0.514744	0.709665	0.223498	0.74715	0.331247	0.213328	0.371839
Gm22220	0	0	0	0	0	0	0	0	0	0	0	0	0	0	0	0
Gm25899	0	0	0	0	0	0	0	0	0	0	0	0	0	0	0	0
Gm25635	0.113301	0	0.104766	0	0	0.210832	0	0.113204	0	0	0	0	0	0	0	0
Gm26457	0.169951	0	0	0	0.112729	0.105416	0.0667061	0.169807	0.225683	0.154423	0.218358	0.111749	0	0	0	0.0531199
Gm24621	0	0	0	0	0	0	0	0	0	0	0	0	0	0	0	0
Gm23975	0	0	0	0	0	0	0	0	0	0	0	0	0	0	0	0
Gm22303	0.113301	0.0532813	0	0.113913	0	0	0	0	0	0.102949	0.109179	0	0	0	0.106664	0
Gm26922	0	0	0	0	0	0	0	0	0	0	0	0	0	0	0	0
Gm22304	0	0	0	0	0	0	0	0	0	0	0	0	0	0	0	0
Gm22305	0	0	0	0	0	0	0	0	0	0	0	0	0	0	0	0
Gm25143	0	0	0	0	0	0	0	0	0	0	0	0	0	0	0	0
Gm25142	0	0.0532813	0.0523829	0	0.112729	0.105416	0	0.0566022	0	0	0.0545896	0.0558745	0	0.0662493	0.0533321	0.10624
Gm22620	0.623153	0.213125	0.209531	0.569567	0.676376	0.474372	0.533648	0.50942	0.394946	0.720642	0.382127	0.558745	0.533679	0.397496	0.213328	0.478079
Snora20	0.339902	0.213125	0.419063	0.569567	0.563647	0.316248	0.266824	0.339613	0.338525	0	0.436717	0.111749	0.426943	0.397496	0.426657	0.424959
Gm23302	0	0	0	0	0	0	0	0	0	0	0	0	0	0	0	0
Gm23300	0.113301	0	0.104766	0.34174	0.281823	0.105416	0.266824	0.339613	0.225683	0.411795	0	0	0.213471	0.132499	0.106664	0.15936
Gm23301	0	0.213125	0.104766	0.227827	0.225459	0.316248	0.400236	0.339613	0.112842	0.308846	0.218358	0.838118	0.640414	0.132499	0.426657	0
Gm23303	0	0	0	0	0	0	0	0.113204	0	0	0	0.111749	0	0	0	0
Gm24165	0	0	0	0	0	0	0	0	0	0	0	0	0	0	0	0
Gm26129	0.113301	0.319688	0	0.227827	0.225459	0	0.400236	0.226409	0.225683	0.308846	0.327538	0.111749	0.213471	0	0.213328	0.10624
Gm25788	0.0566503	0.213125	0.209531	0	0.225459	0	0	0.0373574	0.112842	0.102949	0.109179	0	0.320207	0	0.106664	0.10624
Gm24166	0	0	0	0	0	0	0	0	0	0	0	0	0	0	0	0
Gm26131	0	0	0	0	0	0	0	0	0	0	0	0	0	0	0	0
Gm24459	0.113301	0	0	0	0	0	0	0	0	0	0	0	0.106736	0	0	0
Gm24460	0	0	0	0	0	0	0	0	0	0	0	0	0	0	0	0
Snora52	0.113301	0.159844	0.157149	0.113913	0.338188	0.474372	0	0.283011	0.169263	0.154423	0.0545896	0.111749	0.160104	0	0.106664	0.0531199
Gm24461	0	0	0	0	0	0	0	0	0	0	0	0	0	0	0	0
Gm22808	0	0	0	0	0	0	0	0	0	0	0	0	0	0	0	0
Gm22807	0	0	0	0	0	0	0	0	0	0	0	0	0	0	0	0
Gm22806	0	0.106563	0	0.113913	0	0	0.133412	0.113204	0.338525	0.102949	0	0.111749	0	0.264997	0	0
Gm22805	0	0	0	0	0	0	0	0	0	0	0	0	0	0	0	0
Gm22810	0	0	0	0	0	0	0	0	0	0	0	0	0	0	0	0
Gm22809	0	0	0	0	0	0	0	0	0	0	0	0	0	0	0	0
Gm25357	0	0	0	0	0	0	0	0	0	0	0	0	0	0	0	0
Gm25813	0	0	0	0	0	0	0	0.0283011	0	0	0.0272948	0	0	0	0	0
Gm25812	0	0	0	0	0	0	0	0	0	0	0	0	0	0	0	0
Gm25810	0	0	0	0	0	0	0	0	0	0	0	0	0	0	0	0
Gm25811	0	0	0	0	0	0	0	0	0	0	0	0	0	0	0	0
Gm25814	0	0	0	0	0	0	0	0	0	0	0	0	0	0	0	0
Gm25815	0	0	0	0	0	0	0	0	0	0	0	0	0	0	0	0
Gm24151	0	0	0	0	0	0	0	0	0	0	0	0	0	0	0	0
Gm24150	0	0	0	0	0	0	0	0	0	0	0	0	0	0	0	0
Gm24147	0	0	0	0	0	0	0	0	0	0	0	0	0	0	0	0
Gm24152	0	0	0	0	0	0	0	0	0	0	0	0	0	0	0	0
Gm22507	0	0	0	0	0	0	0	0	0	0	0	0	0	0	0	0
Gm24207	0	0	0	0	0	0	0	0	0	0	0	0	0	0	0	0
Gm24208	0	0	0	0	0	0	0	0	0	0	0	0	0	0	0	0
Gm25930	0.113301	0.213125	0.209531	0	0.225459	0.316248	0.133412	0.226409	0.225683	0.205898	0.218358	0	0.213471	0.264997	0.106664	0.318719
Gm25856	0	0	0	0	0	0	0	0	0	0	0	0	0	0	0	0
Gm25855	0.339902	0.106563	0.157149	0.284783	0.225459	0.105416	0.0667061	0.226409	0.225683	0.308846	0.109179	0.279373	0.320207	0.198748	0.213328	0.318719
Gm25857	0	0	0	0	0	0.052708	0	0	0	0	0.109179	0	0.0533679	0	0.0533321	0
Gm25852	0	0	0	0	0	0	0	0	0	0	0	0	0	0	0	0
Snord96a	1.41626	0.852502	0.838126	1.02522	1.12729	1.10687	1.26742	1.13204	0.846313	1.08096	1.25556	1.11749	0.800518	0.596244	0.799981	0.796798
Gm25854	0	0	0	0	0	0	0	0	0	0	0	0	0	0	0	0
Gm25853	0	0	0	0	0	0	0	0	0	0	0	0	0	0	0	0
Snord45b	0.0566503	0	0	0	0.112729	0.052708	0.0667061	0.0566022	0	0	0.109179	0	0.0533679	0.132499	0	0
Gm23447	0	0	0	0	0	0	0	0	0	0	0	0	0	0	0	0
Gm23445	0	0	0	0	0	0	0	0	0	0	0	0	0	0	0	0
Gm23057	0	0	0	0.113913	0	0.105416	0	0	0	0	0	0	0	0	0	0
Gm23056	0	0	0	0	0	0	0	0	0	0	0	0	0	0	0	0
Gm23054	0.566503	0.106563	0.104766	0	0	0.210832	0.133412	0	0	0.411795	0	0.111749	0.106736	0.132499	0.106664	0.10624
Gm23055	0	0	0.104766	0	0	0	0	0	0	0	0	0	0	0	0	0
Snord14a	0.226601	0.213125	0.209531	0.0569567	0.112729	0.158124	0.200118	0.169807	0.169263	0.102949	0.0545896	0.279373	0.0533679	0.264997	0.0533321	0.15936
Rnu6-ps1	0	0	0	0	0	0	0	0	0	0	0	0	0	0	0	0
Gm24708	0	0	0	0	0	0	0	0	0	0	0	0	0	0	0	0
n-R5s28	0	0	0	0	0.0563647	0	0	0	0	0	0	0	0	0	0	0
Gm26330	0.566503	0.532813	0.36668	0.455654	0.507282	0.79062	0.33353	0.396215	0.620629	0.875065	1.20097	0.167624	0.533679	0.728742	0.319992	0.371839
Gm26328	0	0	0.104766	0	0	0	0.0667061	0	0	0	0	0.0368772	0	0	0.0533321	0
Gm25475	0	0	0	0	0	0	0	0	0	0	0	0	0	0	0	0
Gm23514	0	0	0	0	0	0	0	0	0	0	0	0	0	0	0	0
Gm23738	0	0	0	0	0	0	0	0	0	0	0	0	0	0	0	0
Gm23515	0	0	0	0	0	0	0	0	0	0	0	0	0	0	0	0
Gm23517	0	0	0	0	0	0	0	0	0	0	0	0	0	0	0	0
Gm26456	0	0	0	0	0	0	0	0	0	0	0	0	0	0	0	0
Gm26458	0	0	0	0	0	0	0	0	0	0	0	0	0	0	0	0
Snord35b	0.169951	0.106563	0.104766	0.113913	0.281823	0.210832	0.133412	0.0566022	0.112842	0.102949	0.163769	0.0558745	0.106736	0.198748	0.106664	0.0531199
Snord60	2.54926	2.93047	3.40489	2.50609	3.43825	3.2679	2.53483	2.4905	2.25683	2.2134	2.67489	2.79373	2.61503	2.18623	2.18662	2.92159
Gm23518	0	0	0	0	0	0	0	0	0	0	0	0	0	0	0	0
Gm25202	0	0	0	0	0.112729	0	0	0	0	0	0	0	0	0	0	0
Gm25205	0	0	0	0	0	0	0	0	0	0	0	0	0	0	0	0
Gm25203	0	0	0	0	0	0	0	0	0	0	0	0	0	0	0	0
Gm25204	0	0	0	0	0	0	0	0	0	0	0	0	0	0	0	0
Snord59a	0	0	0	0	0	0	0.133412	0	0	0	0.272948	0	0	0	0	0
Snord95	0.226601	0.479532	0.314297	0.34174	0.563647	0.368956	0.200118	0.452818	0.225683	0.46327	0.218358	0.391122	0.373575	0.264997	0.319992	0.318719
Gm22686	0	0	0	0	0	0	0	0	0	0	0	0	0	0	0	0
Gm22685	0	0	0	0	0	0	0	0	0	0	0	0	0	0	0	0
Gm22684	0	0	0	0	0	0	0	0	0	0	0	0	0	0	0	0
Gm22683	0	0	0	0	0	0	0	0	0	0	0	0	0	0	0	0
Gm24355	0.169951	0.079922	0.104766	0	0	0.158124	0.133412	0	0.0564209	0.102949	0	0	0	0.0662493	0.0533321	0.265599
Gm24356	0	0	0	0	0	0	0	0	0	0	0	0	0	0	0	0
Gm22423	0	0	0	0	0	0	0	0	0	0	0	0	0	0	0	0
Gm24357	0.226601	0.0532813	0.104766	0.113913	0.0563647	0.052708	0.200118	0.0566022	0.112842	0.0514744	0.109179	0.111749	0.0533679	0	0.106664	0.10624
Gm24948	0	0	0	0	0	0	0	0	0	0	0	0	0	0	0	0
Gm24036	0	0	0	0	0	0	0	0	0	0	0	0	0	0	0	0
Gm24037	0	0	0	0	0	0	0	0	0	0	0	0	0	0	0	0
Gm24038	0	0	0	0	0	0	0	0	0	0	0	0	0	0	0	0
Gm22358	0	0	0	0	0	0	0	0	0	0.102949	0	0	0	0	0	0
Gm23939	0	0	0	0	0	0	0	0	0	0	0	0	0	0	0	0
Gm22357	0.830494	0.745939	0.261914	0.398697	0.563647	0.579788	0.533648	0.622624	0.620629	0.82359	0.491306	0.558745	0.587047	0.331247	0.533321	1.11552
Gm22359	0	0	0	0	0	0	0	0	0	0	0	0	0	0	0	0
Gm24292	0	0	0	0	0	0	0	0	0	0	0	0	0	0	0	0
Snord82	0.283252	0.106563	0.523829	0.284783	0.507282	0.421664	0.733767	0.339613	0.0564209	0.669167	0.600486	0.446996	0.320207	0.529994	0.319992	0.318719
Gm22879	0.113301	0.0532813	0	0.0569567	0.169094	0.158124	0.200118	0.169807	0.225683	0.102949	0.109179	0.167624	0.0533679	0.331247	0.26666	0.10624
Gm25699	0	0	0	0	0	0	0	0	0	0	0	0	0	0	0	0
Gm25926	0	0	0	0	0	0	0	0	0	0	0	0	0	0	0	0
Gm25697	0	0	0	0	0	0	0	0	0	0	0	0	0	0	0	0
Snora75	0.453203	0.852502	0.471446	0.740437	0.507282	0.579788	0.733767	0.679226	0.564209	0.669167	0.436717	0.223498	0.800518	0.596244	0.479989	0.371839
Gm26205	15.1256	17.6894	15.1386	13.3848	14.7675	17.2355	17.2769	14.0939	14.3873	13.6407	16.3223	15.0861	16.464	14.5086	14.8263	15.1392
Gm26206	0	0	0	0	0	0	0	0	0	0	0	0	0	0	0	0
Gm26207	0	0	0	0	0	0	0	0	0	0	0	0	0	0	0	0
Gm26202	0.339902	0.213125	0.523829	0.34174	0.338188	0.316248	0.266824	0.452818	0.112842	0.308846	0.327538	0.446996	0.213471	0.794992	0.213328	0.531199
Gm26203	0	0	0	0	0	0	0	0	0	0	0	0	0	0	0	0
Gm23443	0	0	0	0	0	0	0	0	0	0	0	0	0	0	0	0
Gm24525	0	0	0	0	0	0	0	0	0	0	0	0	0	0	0	0
Gm23442	0.339902	0.213125	0	0.455654	0	0	0.266824	0	0.451367	0	0	0	0.320207	0.132499	0	0.10624
Gm24527	0.113301	0	0	0	0	0	0	0	0	0	0	0	0	0	0	0
Gm24526	0	0	0	0	0	0	0	0	0	0	0	0	0	0	0	0
n-R5s25	0	0	0	0	0	0	0	0	0	0	0	0	0	0	0	0
Snora43	0.26399	0.248291	0.104766	0.34174	0.225459	0.245619	0.0893861	0.113204	0.112842	0.342819	0.109179	0.186621	0.106736	0.0437245	0.106664	0.318719
Gm24524	0	0	0	0	0	0	0	0	0	0	0	0	0	0	0	0
Gm25038	0	0	0	0	0	0	0	0	0	0	0	0	0	0	0	0
Gm25039	0	0	0	0	0	0	0	0	0	0	0	0.111749	0	0	0	0
Snord58b	0.169951	0.106563	0.209531	0.0569567	0.394553	0.105416	0.33353	0.113204	0	0.0514744	0.109179	0.111749	0.106736	0	0.106664	0.265599
Gm23376	0	0	0	0	0	0	0	0	0	0	0	0	0	0	0	0
Gm23378	0	0	0	0	0	0	0	0	0	0	0	0	0	0	0	0
Gm23377	0	0	0	0	0	0	0	0	0	0	0	0	0	0	0	0
Gm24201	0.0566503	0.159844	0.261914	0.227827	0.169094	0.26354	0.133412	0.169807	0.0564209	0.205898	0.272948	0.111749	0.160104	0.198748	0.0533321	0.478079
Gm24202	0	0	0	0	0	0	0	0	0	0	0	0	0	0	0	0
Gm24203	0	0	0	0	0	0	0	0	0	0	0	0	0	0	0	0
Gm24204	0	0	0	0	0	0	0.133412	0	0	0	0	0	0	0	0	0
Gm24200	0	0	0	0	0	0	0	0	0	0	0	0	0	0	0	0
Gm22505	0	0	0	0	0	0	0	0	0	0	0	0	0	0	0	0.0531199
Gm22504	0.226601	0	0.314297	0	0	0.210832	0	0	0.338525	0	0.109179	0.111749	0.106736	0.264997	0.213328	0
Snord118	0.339902	0.852502	0.209531	0.113913	0.112729	0.421664	0.400236	0.905635	0	0	0.655075	0.111749	0.320207	0	0	0.531199
Gm25402	0	0	0	0	0	0	0	0	0	0	0	0	0	0	0	0
Snora21	0.849755	1.27875	0.73336	0.51261	0.676376	0.948744	0.533648	0.792431	0.507788	0.617693	0.655075	0.949867	0.800518	0.728742	0.853313	1.22176
n-R5s204	0	0	0	0	0	0	0	0	0	0	0	0	0	0.132499	0	0
Gm25401	0	0	0	0	0	0	0	0	0	0	0	0	0	0	0	0
Gm22575	0	0	0	0	0	0	0	0	0	0	0	0	0	0	0	0
Gm22573	0	0	0	0	0	0	0	0	0	0	0	0	0	0	0	0
Snord138	3.05912	2.45094	3.56203	2.84783	2.93096	2.10832	2.80165	2.37729	2.7082	2.16192	1.52851	1.89973	2.56166	3.17997	2.77327	1.91232
Gm22571	0	0.213125	0.104766	0.227827	0.338188	0.105416	0.133412	0.113204	0.112842	0.205898	0	0	0.213471	0.132499	0.106664	0
Gm22572	0	0	0	0	0	0	0	0	0	0	0	0	0	0	0	0
Gm22229	0	0	0	0	0	0.105416	0	0	0	0	0	0	0	0	0	0
Gm22042	0	0	0	0.113913	0.0281823	0	0	0	0	0	0	0.111749	0	0.0331247	0	0
Snora62	0.453203	0.479532	0.471446	0.34174	0.450918	0.52708	0.133412	0.452818	0.225683	0.205898	0.382127	0.223498	0.213471	0.132499	0	0.796798
Gm22043	0.339902	0.319688	0.314297	0.227827	0.676376	0.421664	0	0.113204	0.112842	0.308846	0.545896	0.111749	0.426943	0.264997	0.213328	0.318719
Gm22045	0	0	0	0	0	0	0	0	0	0	0	0	0	0	0	0
Gm23723	0	0.0532813	0	0.17087	0	0	0.133412	0	0	0	0	0	0	0	0	0.10624
Gm23722	1.81281	2.77063	1.88578	2.50609	2.36732	1.47582	2.93507	1.92447	1.91831	4.2209	2.40194	2.45848	2.13471	4.10746	3.62658	2.01856
Gm23239	0	0	0	0	0	0	0	0	0	0	0	0	0	0	0	0
Gm23238	0	0.159844	0	0.0569567	0.0563647	0.105416	0.0667061	0.113204	0.0564209	0	0.163769	0	0.0533679	0.0662493	0.319992	0.10624
Gm23240	0	0	0	0	0	0	0	0	0	0	0	0	0	0	0	0
Rny3	0	0.0532813	0.0523829	0.0569567	0	0	0.200118	0	0.0564209	0.102949	0.109179	0.0558745	0.0533679	0.0662493	0.106664	0.0531199
Gm23241	0	0	0	0	0	0	0	0	0	0	0	0	0	0	0	0
Snora61	1.41626	0.79922	1.5191	1.42392	1.35275	1.73936	1.40083	1.13204	1.29768	1.33833	1.5831	0.782243	1.28083	1.72248	1.22664	1.75296
Gm24920	0.113301	0.213125	0	0.227827	0.112729	0.210832	0	0	0.112842	0.102949	0	0	0	0	0.106664	0.10624
Gm24919	0	0	0	0	0	0	0	0	0	0	0	0	0	0	0	0
Gm24918	0	0	0	0	0	0.105416	0	0	0	0	0	0	0.106736	0	0	0
n-R5s41	0	0	0	0	0	0	0	0	0	0	0	0	0	0	0	0
Gm22704	0	0	0	0	0	0	0	0	0	0	0	0	0	0	0	0
Gm25147	0	0	0	0.227827	0.225459	0	0.133412	0.113204	0.225683	0	0.327538	0	0.106736	0.132499	0.106664	0
Snord15b	0.113301	0.159844	0.261914	0.17087	0.169094	0.210832	0	0.113204	0.282104	0.154423	0.109179	0	0.373575	0.132499	0.0533321	0
Gm24405	0	0	0	0	0	0	0	0	0	0	0	0	0	0	0	0
Snord47	4.62606	5.11501	4.71446	5.58176	5.46738	4.74372	4.76948	3.22632	5.58566	3.60321	4.69471	4.86108	5.44352	4.48243	4.85322	5.31199
Gm23690	0	0.106563	0	0	0	0	0	0	0	0	0	0	0.106736	0.132499	0	0
Gm26056	0	0	0	0	0	0	0	0	0	0	0	0	0	0	0	0
Gm25259	0	0	0	0	0	0	0	0	0	0	0	0	0	0	0	0
Snord73a	0.339902	0.852502	0.419063	0.34174	0.676376	0.316248	0.400236	0	0.451367	0.514744	0.218358	0.223498	0.426943	0.92749	0.213328	0.849918
Gm25260	0	0.106563	0	0	0	0	0	0	0	0	0	0	0	0	0	0.10624
Gm22422	0	0.106563	0	0	0.112729	0.105416	0	0	0	0	0	0	0	0	0	0
Gm26003	0.113301	0	0	0.0569567	0.225459	0	0.200118	0.0566022	0.0564209	0.205898	0.0545896	0	0	0.0662493	0.0533321	0.0531199
Gm26326	0	0.106563	0	0	0	0	0	0	0.0564209	0	0	0	0	0	0	0.0531199
Gm26325	0.226601	0.0532813	0.314297	0.284783	0.0563647	0.210832	0.433589	0.169807	0.225683	0.154423	0.109179	0.242495	0.0533679	0.198748	0.239994	0.265599
Gm23507	0	0	0	0	0	0	0	0	0	0	0	0	0	0	0	0
Gm23508	0	0	0	0	0	0	0	0	0	0	0	0	0	0	0	0
Gm23509	0	0	0	0	0	0	0	0	0	0	0	0	0	0	0	0
Snora3	0.623153	0.959064	0.523829	0.626524	1.07093	0.79062	0.667061	0.849033	0.338525	0.772116	0.764254	1.00574	0.426943	0.794992	0.693317	0.478079
AF357341	0	0	0	0	0	0	0	0	0	0	0	0	0	0	0	0
Gm25201	0	0	0	0	0	0	0	0	0	0	0	0	0	0	0	0
Gm25200	0	0	0	0	0	0	0	0	0	0	0	0	0	0	0	0
Gm25199	0	0	0	0	0	0	0	0	0	0	0	0	0	0	0	0
Gm22364	0	0	0	0	0	0	0	0	0	0	0	0	0	0	0	0
Gm22363	0	0	0	0	0	0	0	0	0	0	0	0	0	0	0	0
Gm22362	0.113301	0	0	0	0	0.105416	0.133412	0	0.112842	0.102949	0.109179	0	0.213471	0.132499	0.213328	0
Gm24977	0	0	0	0	0	0	0	0	0	0	0	0	0	0	0	0
Gm24044	0.623153	0.372969	0.680977	0.455654	0.507282	0.421664	0.266824	0.50942	0.169263	0.334584	0.709665	0.167624	0.213471	0.0662493	0.26666	0.637439
Gm24043	0	0	0	0	0	0	0	0	0	0	0	0	0	0	0	0
Gm24046	0	0	0	0	0	0	0	0	0	0	0	0	0	0	0	0
Gm24045	0	0.213125	0	0	0	0	0	0	0	0	0	0	0	0	0	0
Gm24042	0	0	0	0	0	0	0	0	0	0	0	0	0	0	0	0
Gm24041	0	0	0	0	0	0	0	0	0	0	0	0	0	0	0	0
Gm25704	0	0	0	0	0	0	0.133412	0	0	0	0	0	0	0	0	0
Gm25705	0	0	0	0	0	0	0	0	0	0	0	0	0	0	0	0
Gm25703	0	0	0	0	0	0	0	0	0	0	0	0	0	0	0	0
Gm22884	0.226601	0.479532	0.104766	0.17087	0.394553	0.052708	0.133412	0.0566022	0.225683	0.102949	0.0545896	0.223498	0.106736	0.198748	0.319992	0.10624
Gm24533	0	0	0	0	0	0	0	0	0	0	0	0	0	0	0	0
Gm24535	0	0	0	0	0	0	0	0.0566022	0.0282104	0.0514744	0	0	0	0	0	0
Gm24536	0	0	0	0	0	0	0	0	0	0	0	0	0	0	0	0
Gm23464	0	0	0	0	0	0	0	0	0	0	0	0	0	0	0	0
Gm26497	2.37931	1.59844	2.20008	2.05044	1.46548	1.26499	1.73436	0.452818	1.24126	1.95603	1.52851	1.67624	1.92124	1.72248	0.959977	0.956158
Gm26495	0	0	0	0	0	0	0	0	0	0	0	0	0	0	0	0
Snord22	5.15518	4.68876	4.19063	4.78436	5.80556	5.32351	5.60331	4.86779	4.17514	4.11795	5.13142	4.91696	5.17668	3.97496	5.86653	5.09951
Gm26493	0.113301	0	0	0	0.112729	0	0	0	0	0	0	0	0	0	0	0
Gm23677	0	0	0	0	0	0.105416	0	0	0	0	0	0	0	0	0	0
Snord1a	0	0	0.261914	0.0569567	0.112729	0.105416	0	0	0	0.0514744	0.109179	0	0.0533679	0.0662493	0	0.15936
Gm23680	0	0	0	0	0	0	0	0	0	0	0	0	0	0	0	0
Snora16a	0.226601	0.284522	0.139338	0.265418	0.338188	0.140203	0.31085	0.490175	0.150079	0.548717	0.545896	0.372124	0.141959	0.0887741	0.141863	0.318719
Gm26132	0.0566503	0.133203	0	0.17087	0	0.052708	0.0667061	0.0849033	0.112842	0.231635	0.0272948	0.223498	0.213471	0.132499	0.13333	0.10624
Gm26128	0	0	0	0	0	0	0	0	0	0	0	0	0	0	0	0
Gm26130	0.113301	0.426251	0.157149	0.113913	0.225459	0.105416	0.133412	0.283011	0.225683	0.360321	0.163769	0.167624	0.213471	0.198748	0.213328	0.371839
n-R5s88	0	0	0	0	0.0563647	0	0	0	0	0	0	0	0	0	0	0
Snord61	0	0	0	0	0	0	0	0	0	0	0	0	0	0	0	0
Gm25141	0	0	0	0	0	0	0	0	0	0	0	0	0	0	0	0
Gm23297	0	0.106563	0	0	0.112729	0	0	0.226409	0.112842	0	0	0.111749	0	0	0	0
Gm26126	0	0	0	0	0	0	0	0	0	0	0	0	0	0	0	0
Snora65	3.17242	1.705	0.680977	1.25305	3.10006	2.21374	0.600354	2.37729	2.65178	1.18391	1.91064	1.56449	2.08135	0.794992	1.3333	1.328
Snord104	2.71922	3.25016	3.56203	4.21479	2.98733	3.58414	3.73554	3.45273	2.65178	2.93404	3.32997	2.8496	2.72176	3.17997	3.41325	3.39967
Gm24457	0	0	0	0	0	0	0	0	0	0	0	0	0	0	0	0
Gm22652	0	0	0	0	0	0	0	0	0	0	0	0	0	0	0	0
Gm25644	0	0	0	0	0	0	0	0	0	0	0	0	0	0	0	0
Snora31	3.17242	2.87719	3.30012	4.44262	4.22735	3.84768	5.06966	2.32069	3.15957	4.37532	3.54832	3.0731	3.30881	3.44496	5.38654	4.09023
Gm25480	0	0	0	0	0	0	0	0	0	0	0	0	0	0	0	0
Gm25481	0	0	0	0	0	0	0	0	0	0	0	0	0	0	0	0
Gm25482	0	0	0	0	0	0	0	0	0	0	0	0	0	0	0	0
Gm50452	1.47291	1.06563	1.41434	1.82261	1.29639	1.52853	1.40083	1.35845	1.41052	1.02949	1.91064	1.45274	1.38756	1.19249	1.17331	1.00928
Gm23645	0.113301	0.319688	0.523829	0.227827	0.225459	0.316248	0.800473	0.452818	0.451367	0.102949	0.545896	0.111749	0.106736	0.397496	0.639985	0.318719
Gm23814	0	0	0.104766	0	0	0	0	0	0	0	0	0	0	0	0	0
Gm22127	0	0	0	0	0	0	0	0	0	0	0	0	0	0	0	0
Rnu12	0.113301	0.106563	0	0.113913	0	0	0	0.113204	0.225683	0.102949	0.109179	0	0.106736	0.397496	0	0.21248
Gm22126	0	0	0	0	0	0	0	0	0	0	0	0	0	0	0	0
Gm25139	0	0	0	0	0	0	0	0	0	0	0	0	0	0	0	0
Gm25138	0	0	0	0	0	0	0	0	0	0	0	0	0	0	0	0
Gm25137	0	0	0	0	0	0	0	0	0	0	0	0	0	0	0	0
Gm25136	0	0	0	0	0	0	0	0	0	0	0	0	0	0	0	0
Gm25140	0	0	0	0	0	0	0	0	0	0	0	0	0	0	0	0
Gm23458	0	0	0.104766	0.113913	0.112729	0.105416	0.133412	0	0.112842	0.205898	0.109179	0	0.533679	0	0.319992	0
Gm23460	0	0	0	0	0	0	0	0	0	0	0	0	0	0	0	0
Gm23459	0	0	0	0	0	0	0	0	0	0	0	0	0	0	0	0
Snord85	0	0	0	0	0.112729	0	0	0	0	0	0	0	0	0	0	0
Gm23462	0	0	0	0	0	0	0	0	0	0	0	0	0	0	0	0
Gm24613	0	0	0	0	0	0	0	0.113204	0	0	0	0	0	0	0	0
Gm24615	0	0	0	0	0	0	0	0	0	0	0	0	0	0	0	0
Gm24614	0	0	0	0	0	0	0	0	0	0	0	0	0	0	0	0
Gm24610	0.113301	0	0	0	0	0	0	0	0	0	0	0	0	0	0	0
Gm24616	1.47291	1.38531	0.523829	1.08218	1.46548	1.58124	1.46753	1.86787	1.3541	1.59571	2.56571	1.56449	1.44093	1.32499	2.02662	2.49663
Gm26265	0	0	0	0	0	0	0	0	0	0	0	0	0	0	0	0
Gm26264	0	0	0	0	0	0	0	0	0	0	0	0	0	0	0	0
Gm26263	0	0	0	0	0	0	0	0	0	0	0	0	0	0	0	0
Snord32a	0.26399	0.141728	0.157149	0.113913	0.225459	0.105416	0.133412	0.376971	0.601446	0.102949	0.619046	0.595623	0.213471	0	0	0.49614
Gm25794	0	0	0	0.113913	0	0	0	0	0	0	0	0.0368772	0	0	0	0
Gm25792	0	0	0	0	0	0	0	0	0	0	0	0	0	0	0	0
Gm25791	0.490592	0.372969	0.296487	0.569567	0.281823	0.545001	0.64438	0.585267	0.169263	0.617693	0.564456	0.148626	0.284984	1.08251	0.391457	0.406898
Gm25789	7.25124	7.35283	9.167	8.60046	7.89106	7.2737	9.07202	6.33945	7.50397	5.97103	7.3696	5.64333	8.9658	7.02243	7.09317	7.59614
Gm22972	0	0	0.0523829	0	0	0	0	0	0	0	0	0.0558745	0	0	0	0
Gm22973	0.339902	0	0	0	0.112729	0	0.133412	0.226409	0.225683	0.154423	0.218358	0.111749	0.106736	0.132499	0.106664	0
Gm22974	0	0	0	0	0	0	0	0	0	0	0	0	0	0	0	0
Gm22970	0	0	0	0	0	0	0	0	0	0	0	0	0	0	0	0
Gm22971	0	0	0	0	0	0	0	0	0	0	0	0	0	0	0	0
Gm22297	0	0	0	0	0	0.105416	0	0	0	0	0	0	0	0	0	0
Gm22293	0	0	0	0	0	0	0	0	0	0	0	0	0	0	0	0
Gm23974	0	0	0	0	0	0	0	0.0373574	0	0	0	0	0	0	0	0
Gm23972	0	0	0	0	0	0	0	0	0	0	0	0	0	0	0	0
Gm23969	0.113301	0.213125	0.104766	0.113913	0.112729	0	0	0.339613	0	0.102949	0.109179	0.335247	0.213471	0.264997	0.106664	0.10624
Snora30	0.169951	0.106563	0.261914	0.113913	0.112729	0.105416	0.0667061	0.339613	0.112842	0	0	0.223498	0.106736	0.132499	0	0.15936
Gm23453	0	0	0	0	0	0	0	0	0	0	0	0	0	0	0	0
Gm23451	0	0.159844	0	0.17087	0.0563647	0.052708	0.0667061	0	0.0564209	0.154423	0.0545896	0.0558745	0.0533679	0	0.106664	0.0531199
Gm23455	7.67612	5.32813	3.9811	5.35393	8.84926	4.95455	2.73495	6.67906	4.34441	4.16943	7.04206	4.30234	4.26943	2.58372	3.25326	3.93087
Gm23454	0	0	0	0	0	0	0	0	0	0	0	0	0	0	0	0
Snord57	0.113301	0.266407	0.314297	0.227827	0.507282	0.632496	0.600354	0.566022	0.394946	0.514744	0.327538	0.167624	0.587047	0.397496	0.213328	0.478079
Gm25128	0	0	0.104766	0	0	0	0	0	0	0	0	0	0	0	0	0
Gm25125	0	0	0	0	0	0	0	0	0	0	0	0	0	0	0	0
Gm25126	0	0	0	0	0	0	0	0	0	0	0	0	0	0	0	0
Gm25124	0	0	0	0	0	0	0	0	0	0	0	0	0	0	0	0
Gm24453	0.226601	0.159844	0.104766	0.0569567	0.112729	0.210832	0.200118	0.226409	0.338525	0.0514744	0.163769	0.446996	0.160104	0.132499	0.26666	0.15936
Gm24452	0.623153	0.586095	0.314297	0.569567	0.620012	0.316248	0.667061	1.52826	0.789892	0.978014	1.20097	1.22924	0.587047	0.861241	0.639985	0.584319
Gm24455	0.849755	1.01235	0.628594	0.569567	1.57821	1.05416	1.0673	1.01884	0.959155	1.18391	1.5831	0.782243	0.853886	0.794992	0.746649	0.903038
Gm24454	0	0	0	0	0	0	0	0	0	0	0	0	0	0	0	0
Gm24451	1.01971	0.479532	0.523829	0.85435	0.225459	0.421664	0.933885	1.07544	0.507788	1.13244	0.709665	0.838118	1.01399	0.794992	0.799981	1.27488
Gm23650	0.283252	0.745939	0.36668	0.455654	0.563647	0.843328	0.600354	0.566022	0.733471	0.46327	0.436717	0.335247	0.533679	0.132499	0.533321	0.584319
Gm26125	0	0	0	0	0	0	0	0	0	0	0	0	0	0	0	0
Gm26124	0	0	0	0	0	0	0	0	0	0	0	0	0	0	0	0
Gm24134	0.566503	0.266407	0.209531	0.34174	0.169094	0.105416	0.0667061	0.0566022	0.112842	0.154423	0.109179	0.279373	0.373575	0.0662493	0.213328	0.15936
Gm26122	0	0	0	0	0	0	0	0	0	0	0	0	0	0	0	0
Gm26123	0	0	0	0	0	0	0	0	0	0	0	0	0	0	0	0
Gm26121	0	0	0	0	0	0	0	0	0	0	0	0	0	0.132499	0	0
Gm23138	0	0	0.104766	0	0	0	0	0	0.112842	0.205898	0	0.223498	0	0.132499	0	0
Gm23248	0.226601	0.692657	0.576211	0.34174	1.07093	0.843328	0.667061	0.283011	0.620629	0.308846	0.382127	0.726369	0.533679	0.99374	0.799981	0.637439
Gm23249	0	0	0	0	0	0	0	0	0	0	0	0	0	0	0	0
Gm23245	0.453203	0.586095	0.314297	0.569567	1.24002	0.737912	0.800473	0.905635	1.46694	0.617693	0.436717	0.61462	0.426943	0.529994	0.213328	0.743678
Gm23246	1.58621	1.06563	0.995274	0.911307	1.12729	1.68666	1.66765	0.905635	1.24126	1.64718	0.655075	0.838118	1.06736	1.25874	1.4933	1.27488
Gm23244	0	0	0	0	0	0	0	0	0	0	0	0	0	0	0	0
Gm26063	0	0	0	0	0	0	0	0	0	0	0	0	0	0	0	0
Gm26064	0	0	0	0	0	0	0	0	0	0	0	0	0	0	0	0
Gm22056	0	0	0	0	0	0	0	0	0	0	0	0	0	0	0	0
Gm22055	0	0	0	0	0	0	0	0	0	0	0	0	0	0	0	0
Gm22053	0	0	0	0	0	0	0	0	0	0	0	0	0	0	0	0
Gm22054	0	0	0	0	0	0	0	0	0	0	0	0	0	0	0	0
Gm24927	0	0.213125	0.104766	0.113913	0.338188	0.316248	0.533648	0.113204	0	0.205898	0.109179	0.111749	0.106736	0.397496	0.213328	0.10624
Gm24928	0	0	0	0	0	0	0	0	0	0	0	0	0	0	0	0
Gm24929	0	0	0	0	0	0	0	0	0	0	0	0	0	0	0	0
Gm25578	0	0	0	0	0	0	0	0	0	0	0	0	0	0	0	0
Gm25579	0	0	0	0	0	0	0	0.113204	0	0	0	0	0	0	0	0
Gm25581	0	0	0	0	0	0	0	0	0	0	0	0	0	0	0	0
Gm25582	0	0	0	0	0	0	0	0	0	0	0	0	0	0	0	0
Snora73b	185.87	160.164	106.966	141.594	191.434	176.466	165.765	193.127	180.434	133.885	187.952	206.792	191.697	174.302	167.303	149.639
Gm24412	0.339902	0	0.209531	0.34174	0.225459	0.210832	0.400236	0.452818	0.225683	0.411795	0.327538	0.335247	0.213471	0.264997	0.213328	0.10624
Gm24411	0.113301	0.0532813	0.104766	0	0.112729	0.105416	0	0.0566022	0.0564209	0.0514744	0	0	0.213471	0.0662493	0.0533321	0.0531199
Gm22739	0	0	0.104766	0	0	0	0	0	0	0	0	0.111749	0	0	0	0
Gm22741	0	0	0	0	0	0	0	0	0	0	0	0	0	0	0	0
Gm22740	0	0	0	0	0	0	0	0	0	0	0	0	0	0	0	0
Gm22738	0	0	0	0	0	0	0	0	0	0	0	0	0.106736	0	0	0
Gm22744	0.623153	0.159844	0.0523829	0.227827	0.338188	0.368956	0.200118	0.113204	0.394946	0.257372	0.491306	0.223498	0.266839	0.264997	0.319992	0.637439
Gm22743	0.0895075	0.124678	0.070193	0.0945481	0.019164	0.140203	0.044026	0.0135845	0.0372378	0.184278	0.0185605	0.0368772	0.124881	0.0662493	0.071465	0.0531199
Gm23095	0	0	0	0	0	0	0	0	0	0	0	0	0	0	0	0
Gm23097	0	0	0	0	0	0	0	0	0	0	0	0	0	0	0	0
Gm23093	0	0	0	0	0	0	0	0	0	0	0	0	0	0	0	0
Gm55596	0	0	0.104766	0	0	0	0	0	0	0	0	0	0	0	0	0
Gm23099	0	0	0	0	0	0	0	0	0	0	0	0	0	0	0	0
Gm23100	0	0	0	0	0	0	0	0	0	0	0	0.111749	0	0	0	0
Gm25894	0.169951	0.106563	0	0.113913	0	0.210832	0.0667061	0	0.169263	0.205898	0	0	0.106736	0.132499	0.0533321	0.15936
Mir25	0.0566503	0	0.0523829	0.113913	0	0.158124	0.200118	0.113204	0.0564209	0	0	0.0558745	0.106736	0	0.106664	0
Mir193a	0	0	0	0	0	0	0	0	0	0	0	0	0	0	0	0
Mir99b	0	0	0	0	0	0	0	0	0	0	0	0	0	0	0	0
Mir155	0.0566503	0.106563	0.209531	0.17087	0	0.26354	0	0.0566022	0	0	0.109179	0.167624	0.0533679	0	0.106664	0.15936
Mir188	0.113301	0	0	0	0	0	0	0	0	0	0	0	0	0	0	0
Mir133a-1	0	0	0	0	0	0	0	0	0	0	0	0	0	0	0	0
Mir200a	0	0	0	0	0	0	0	0	0	0	0	0	0	0	0	0
Mir144	0	0	0	0	0	0	0	0	0	0	0	0	0	0	0	0
Mir122	0	0	0	0	0	0	0	0	0	0	0	0	0	0	0	0
Mir18	0	0.0532813	0	0	0	0	0	0	0	0	0	0	0	0	0	0
Mir201	0	0	0	0	0	0	0	0	0	0	0	0	0	0	0	0
Mir30a	0	0	0	0	0	0	0	0	0	0	0	0	0	0	0	0
Mirlet7i	0	0	0	0	0	0	0	0.0566022	0	0	0.0360291	0	0.0352228	0	0	0
Mir135a-1	0	0	0	0	0	0	0	0	0	0	0	0	0	0	0	0
Mir31	0	0	0	0	0	0	0	0	0	0	0	0	0	0	0	0
Mir298	0	0	0	0	0	0	0	0	0	0	0	0	0	0	0	0
Mir195a	0	0	0	0	0	0	0	0	0	0	0	0	0	0	0	0
Mir29b-2	0	0	0	0	0	0	0	0	0	0	0	0	0	0	0	0
Mir367	0	0	0	0	0	0	0	0	0	0	0	0	0	0	0	0
Mir138-1	0	0	0	0	0	0	0	0	0	0	0	0	0	0	0	0
Mir217	0	0	0	0	0	0	0	0	0	0	0	0	0	0	0	0
Mir19a	0	0.0532813	0	0.17087	0	0	0	0.113204	0.0564209	0.0514744	0.0545896	0	0.106736	0	0	0
Mir340	0	0	0	0.113913	0	0	0	0	0	0	0	0	0	0	0	0
Mir322	0	0	0	0	0	0	0	0	0	0	0	0	0	0	0	0
Mir142b	0	0	0	0	0.112729	0.210832	0.266824	0.226409	0.225683	0.205898	0.109179	0.223498	0	0	0	0.10624
Mirlet7a-1	0	0	0	0	0	0	0	0	0	0	0	0.0558745	0	0	0	0
Mir221	0	0	0	0	0.0563647	0	0	0	0	0	0	0	0	0	0	0
Mir181a-2	0	0	0	0	0	0	0	0	0	0	0	0	0	0	0	0
Mir9-2	0	0	0	0	0	0	0	0	0	0	0	0	0	0	0	0
Mir325	0	0	0	0	0	0	0	0	0	0	0	0	0	0	0	0
Mir134	0	0	0	0	0	0	0	0	0	0	0	0	0	0	0	0
Mir429	0	0	0	0	0	0	0	0	0	0	0	0	0	0	0	0
Mir382	0	0	0	0	0	0	0	0	0	0	0	0	0	0	0	0
Mir345	0	0	0	0	0.225459	0	0	0	0	0	0	0	0	0	0	0.10624
Mir26a-2	0	0	0	0	0	0	0	0	0	0	0	0	0	0	0	0
Mir186	0	0	0.104766	0	0	0	0	0	0.112842	0	0	0	0	0	0	0
Mir208a	0	0	0	0	0	0	0	0	0	0	0	0	0	0	0	0
Mir370	0	0	0	0	0	0	0	0	0	0	0	0	0	0	0	0
Mir7-1	0	0	0	0	0.225459	0	0	0	0	0	0	0	0	0	0	0
Mir135b	0	0	0	0	0	0	0	0	0	0	0	0	0	0	0	0
Mir342	0	0	0	0	0	0	0	0	0	0	0	0	0.106736	0.132499	0	0
Mir30d	0	0	0	0	0	0	0	0	0	0	0	0	0	0	0	0
Mir377	0	0	0	0	0	0	0	0	0	0	0	0	0	0	0	0
Mir140	0	0	0	0	0	0	0	0	0	0	0	0	0	0	0	0
Mirlet7g	0	0	0	0	0	0	0	0	0	0	0	0	0	0	0	0
Mir128-2	0	0	0	0	0	0	0	0	0	0	0	0	0	0	0	0
Mir20a	0	0	0.0523829	0.0569567	0.0563647	0	0	0	0	0	0.109179	0.0558745	0	0.0662493	0	0
Mir196b	0	0	0	0	0	0	0	0	0	0	0	0	0	0	0	0
Mir27a	0	0	0.0523829	0	0	0	0	0	0	0	0	0	0	0	0	0
Mir143	0	0	0	0	0	0	0	0	0	0	0	0	0	0	0	0
Mir139	0	0	0	0	0	0	0	0	0	0	0	0	0	0	0	0
Mir302d	0	0	0	0	0	0	0	0	0	0	0	0	0	0	0	0
Mir154	0	0	0	0	0	0	0	0	0	0	0	0	0	0	0	0
Mir365-1	0	0	0	0	0	0	0	0	0	0	0	0	0	0	0	0
Mir448	0	0	0	0	0	0	0	0	0	0	0	0	0	0	0	0
Mir101a	0	0	0	0	0	0	0	0	0	0	0	0	0	0	0	0
Mir207	0	0.0532813	0	0.0569567	0	0.105416	0	0.0566022	0	0	0	0.0558745	0	0	0.0533321	0
Mirlet7d	0	0	0	0	0	0	0.0667061	0.0566022	0	0.0514744	0.163769	0	0	0.0662493	0.0533321	0
Mir124a-3	0	0	0	0	0	0	0	0	0	0	0	0	0	0	0	0
Mir21a	0.169951	0.372969	0.36668	0.113913	0.225459	0.237186	0	0.339613	0.169263	0.205898	0.218358	0.167624	0.160104	0	0.0533321	0.21248
Mir106a	0	0	0	0	0	0	0	0	0	0	0	0	0	0	0	0
Mir383	0	0	0	0	0	0	0	0	0	0	0	0	0	0	0	0
Mir181b-1	0	0	0	0	0	0	0	0	0	0	0	0	0	0	0	0
Mir133a-2	0	0	0	0	0	0	0	0	0	0	0	0	0	0	0	0
Mir200c	0	0	0	0	0	0	0	0	0	0	0	0	0	0	0	0
Snord45c	0.169951	0.106563	0.157149	0.0569567	0.507282	0.421664	0.33353	0.226409	0.169263	0.154423	0.382127	0.111749	0.106736	0.331247	0.106664	0.318719
Mir185	0	0	0	0	0	0	0	0	0	0	0	0	0	0	0	0
Mir33	0	0	0	0	0	0	0	0	0	0	0	0	0	0	0	0
Mir26b	0	0	0	0.227827	0.112729	0.105416	0	0	0	0	0	0	0.106736	0	0	0
Mir129-1	0	0	0	0	0	0	0	0	0	0	0	0	0	0	0	0
Mir149	0	0	0	0	0	0	0	0	0	0	0	0	0	0	0	0
Mir222	0	0	0	0	0	0	0	0	0	0	0	0	0	0	0	0
Mir125b-2	0	0	0	0	0	0	0	0	0	0	0	0	0	0	0	0
Mir19b-2	0	0	0	0	0	0	0	0	0	0	0	0	0	0	0	0
Mir141	0	0	0	0	0	0	0	0	0	0	0	0	0	0	0	0
Mir27b	0	0	0	0	0	0	0	0	0	0	0	0	0	0	0	0
Mir30b	0	0	0	0	0	0	0	0	0	0	0	0	0	0	0	0
Mir411	0	0	0	0	0	0	0	0	0	0	0	0	0	0	0	0
Mir125a	0	0	0	0	0	0	0	0	0	0	0	0	0	0	0	0
Mir133b	0	0	0	0	0	0	0	0	0	0	0	0	0	0	0	0
Mir346	0	0	0	0	0	0	0	0	0	0	0	0	0	0	0	0
Mir302c	0	0	0	0	0	0	0	0	0	0	0	0	0	0	0	0
Mir181c	0	0	0	0	0	0	0	0	0	0	0	0	0	0	0	0
Mir130a	0	0	0	0	0	0	0	0	0	0	0	0	0	0	0	0
Mir219a-2	0	0	0	0	0	0	0	0	0	0	0	0	0	0	0	0
Mir450-1	0	0	0	0	0	0	0	0	0	0	0	0	0	0	0	0
Mir196a-2	0	0	0	0	0	0	0	0	0	0	0	0	0	0	0	0
Mir365-2	0	0.106563	0	0	0	0	0	0	0	0	0	0	0	0	0	0
Mir30c-1	0	0	0	0	0	0	0	0	0	0	0	0	0	0	0	0
Mir7b	0	0	0	0	0	0	0	0	0	0	0	0	0	0	0	0
Mir34b	0	0	0	0	0	0	0	0	0	0	0	0	0	0	0	0
Mir34a	0	0	0	0.113913	0.112729	0.105416	0	0	0	0.102949	0	0.111749	0	0	0	0
Mir28a	0	0	0	0	0	0	0	0	0	0	0	0	0	0	0	0
Mir150	0	0	0	0	0	0	0	0	0	0	0	0	0	0	0	0
Mir410	0	0	0	0	0	0	0	0	0	0	0	0	0	0	0	0
Mir379	0	0	0	0	0	0	0	0	0	0	0	0	0	0	0	0
Mir384	0	0	0	0	0	0	0	0	0	0	0	0	0	0	0	0
Mir10b	0	0	0	0	0	0	0	0	0	0	0	0	0	0	0	0
Mir335	0	0	0	0	0	0	0	0	0	0	0	0	0	0	0	0
Mir202	0	0	0	0	0	0	0	0	0	0	0	0	0	0	0	0
Mir351	0	0	0	0	0	0	0	0	0	0	0	0	0	0	0	0
Mir148a	0	0	0	0	0	0	0	0	0	0	0	0	0	0	0	0
Mir204	0	0	0	0	0	0	0	0	0	0	0	0	0	0	0	0
Mir17	0	0.159844	0	0	0	0	0	0	0.112842	0	0	0.0558745	0.0533679	0.0662493	0	0.0531199
Mir421	0	0	0	0	0	0	0	0	0	0	0	0	0	0	0	0
Mir361	0	0	0	0	0	0	0	0	0	0	0	0	0	0	0	0
Mir129-2	0	0	0	0	0	0	0	0	0	0	0	0	0	0	0	0
Mir138-2	0	0	0	0	0	0	0	0	0	0	0	0	0	0	0	0
Mir26a-1	0	0	0	0	0	0	0	0	0	0	0	0	0	0	0	0
Mir106b	0	0.106563	0	0.113913	0	0.105416	0	0.113204	0	0	0.109179	0	0	0	0.106664	0
Mir152	0	0	0	0	0	0	0	0	0	0	0	0	0	0	0	0
Mir214	0	0	0	0	0	0	0	0	0	0	0	0	0	0	0	0
Mir423	0	0	0	0	0	0	0	0	0	0	0	0	0	0	0	0
Mir10a	0	0	0	0	0	0	0	0	0	0	0	0	0	0	0	0
Mir128-1	0.113301	0	0	0	0	0	0	0	0	0	0	0	0	0	0	0
Mir296	0	0	0	0	0	0	0	0	0	0	0	0	0	0	0	0
Mir192	0	0	0	0	0	0	0	0	0	0	0	0	0	0	0	0
Mir135a-2	0	0	0	0	0	0	0	0	0	0	0	0	0	0	0	0
Mir337	0	0	0	0	0	0	0	0	0	0	0	0	0	0	0	0
Mir93	0	0	0	0	0	0	0	0	0	0	0	0	0	0	0	0
Mir320	0	0	0	0	0	0	0	0	0	0	0	0	0	0	0	0
Mir22	0	0	0	0	0	0	0	0	0	0	0	0	0	0	0	0
Mir99a	0	0	0	0	0	0	0	0	0	0	0	0	0	0	0	0
Mir187	0	0	0	0	0	0	0	0	0	0	0	0	0	0	0	0
Mir205	0	0	0	0	0	0	0	0	0	0	0	0	0	0	0	0
Mir324	0	0	0	0	0	0	0	0	0	0	0	0	0	0	0	0
Mir98	0	0	0	0	0	0	0	0	0	0	0	0.111749	0	0	0	0
Mir132	0	0	0	0	0	0	0	0	0	0	0.0545896	0	0	0	0	0
Mir153	0	0	0	0	0	0	0	0	0	0	0	0	0	0	0	0
Mir216a	0	0	0	0	0	0	0	0	0	0	0	0	0	0	0	0
Mir126a	0	0	0	0	0	0	0	0	0	0	0	0	0	0	0	0
Mir24-2	0	0	0.0523829	0	0	0	0	0	0	0	0	0	0	0	0	0.0531199
Mir224	0	0	0	0	0	0	0	0	0	0	0	0	0	0	0	0
Mir330	0	0	0	0	0	0	0	0	0	0	0	0	0	0	0	0
Mir32	0	0	0	0	0	0	0	0	0	0	0	0	0	0	0	0
Mir196a-1	0	0	0	0	0	0	0	0	0	0	0	0	0	0	0	0
Mir199a-1	0	0	0	0	0	0	0	0	0	0	0	0	0	0	0	0
Mir29c	0	0	0.104766	0	0.0563647	0.052708	0	0	0	0.0514744	0.0545896	0.0558745	0	0	0	0.0531199
Mir200b	0	0	0	0	0	0	0	0	0	0	0	0	0	0	0	0
Mir210	0	0	0	0	0	0	0	0	0	0	0	0	0	0	0	0
Mir302a	0	0	0	0	0	0	0	0	0	0	0	0	0	0	0	0
Mir103-1	0	0	0	0	0	0	0	0	0	0	0	0	0	0	0	0
Mir219a-1	0.113301	0	0	0	0	0	0	0.113204	0	0	0.109179	0	0	0	0	0.10624
Mir101b	0	0	0	0	0	0	0	0	0	0	0	0	0	0	0	0
Mirlet7c-1	0	0	0	0	0	0	0	0	0	0	0	0	0	0	0	0
Mir206	0	0	0	0	0	0	0	0	0	0	0	0	0	0	0	0
Mir148b	0	0	0	0	0	0	0	0	0	0	0	0	0	0	0	0
Mir369	0	0	0	0	0	0	0	0	0	0	0	0	0	0	0	0
Mir215	0	0	0	0	0	0	0	0	0	0	0	0	0	0	0	0
Mir103-2	0	0	0	0	0	0	0	0	0	0	0	0	0	0	0	0
Mirlet7b	0	0	0	0.0569567	0	0	0	0.0566022	0.0564209	0	0	0	0	0.132499	0	0.0531199
Mir181a-1	0	0	0	0	0	0	0	0	0	0	0	0	0	0	0	0
Mir30c-2	0	0	0	0	0	0	0	0	0	0	0	0	0	0	0	0
Mir344	0	0	0	0	0	0	0	0	0	0	0	0	0	0	0	0
Mir137	0	0	0	0	0	0	0	0	0	0	0	0	0	0	0	0
Mir412	0	0	0	0	0	0	0	0	0	0	0	0	0	0	0	0
Mir326	0	0	0	0	0	0	0	0	0	0	0	0	0	0	0	0
Mir130b	0.113301	0	0	0	0	0	0	0	0	0	0.109179	0	0	0	0	0
Mir350	0	0	0	0	0	0	0	0	0	0	0	0	0	0	0	0
Mir203	0	0	0	0	0	0	0	0	0	0	0	0	0	0	0	0
Mir449a	0	0	0	0	0	0	0	0	0	0	0	0	0	0	0	0
Mir329	0	0	0	0	0	0	0	0	0	0	0	0	0	0	0	0
Mir181b-2	0	0	0	0	0	0	0	0	0	0	0	0	0	0	0	0
Mir425	0.113301	0.0532813	0	0	0	0	0	0	0.0564209	0.0514744	0	0	0	0	0	0.0531199
Mir15b	0	0	0	0	0	0	0	0	0	0	0	0	0	0	0	0
Mir194-1	0	0	0	0	0	0	0	0	0	0	0	0	0	0	0	0
Mir194-2	0	0	0	0	0	0	0	0	0	0	0	0	0	0	0	0
Mir218-2	0	0	0	0	0	0	0	0	0	0	0	0	0	0	0	0
Mir211	0	0	0	0	0	0	0	0	0	0	0	0	0	0	0	0
Mir96	0	0	0	0	0	0	0	0	0	0	0	0	0	0	0	0
Mir34c	0	0	0	0	0	0	0	0	0	0	0	0	0	0	0	0
Mir301	0	0	0	0	0	0	0	0	0	0	0	0	0	0	0	0
Mir212	0.226601	0.106563	0.261914	0.0569567	0.169094	0.052708	0.0667061	0	0.112842	0.0514744	0.218358	0.223498	0.0533679	0	0.106664	0.15936
Gm22753	0	0.106563	0.104766	0.113913	0.112729	0	0	0	0.112842	0	0	0.111749	0.213471	0.132499	0	0.10624
Mir145a	0	0	0	0	0	0	0	0	0	0	0	0	0	0	0	0
Mir339	0	0	0	0.0569567	0	0	0	0	0	0.0514744	0	0.0558745	0.0533679	0	0.0533321	0
Mir107	0	0	0	0	0	0	0	0	0	0	0	0	0	0	0	0
Mir184	0	0	0	0	0	0	0	0	0	0	0	0	0	0	0	0
Mir124a-1	0	0	0	0	0	0	0	0	0	0	0	0	0	0	0	0
Mir23b	0	0	0	0	0	0	0	0	0	0	0	0	0	0	0	0
Mir338	0	0	0	0	0	0	0	0	0	0	0	0	0	0	0	0
Mir146	0	0	0.0523829	0.0569567	0	0.105416	0	0	0	0.102949	0.163769	0.167624	0.0533679	0	0.0533321	0
Mirlet7f-2	0	0	0	0	0	0	0	0	0	0	0	0	0	0	0	0
Mir218-1	0	0	0	0	0	0	0	0	0	0	0	0	0	0	0	0
Mir29b-1	0	0	0	0	0	0	0	0	0	0	0	0	0	0	0	0
Mir16-2	0	0	0	0	0	0	0	0	0	0	0	0	0	0	0	0
Mir331	0	0	0	0	0	0	0	0	0	0	0	0	0	0	0	0
Mirlet7c-2	0	0	0	0	0	0	0	0	0	0	0	0	0	0	0	0
Mir7-2	0	0	0	0	0	0	0	0	0	0	0	0	0	0	0	0
Mir29a	0	0	0	0	0	0	0	0.113204	0	0	0	0.111749	0	0	0	0.10624
Mir23a	0	0	0	0.113913	0	0.105416	0	0	0.112842	0.102949	0	0	0	0	0	0
Mir151	0	0	0	0	0	0	0	0	0	0	0	0	0	0	0	0
Mir92-2	0	0.106563	0	0.113913	0	0	0	0	0	0	0	0	0.106736	0	0.106664	0
Mir375	0	0	0	0	0	0	0	0	0	0	0	0	0	0	0	0
Mir323	0	0	0	0	0	0	0	0	0	0	0	0	0	0	0	0
Mir183	0	0	0	0	0	0	0	0	0	0	0	0	0	0	0	0
Gm24764	0	0	0	0	0	0	0	0	0	0	0	0	0	0	0	0
Gm24763	0	0	0	0	0	0	0	0	0	0	0	0	0	0	0	0
Gm24762	0	0	0.104766	0	0	0	0	0	0	0	0	0	0	0	0	0
Gm24765	0	0	0	0	0	0	0	0	0	0	0	0	0	0	0	0
Gm24826	0	0	0	0	0	0	0	0	0	0	0	0	0	0	0	0
Gm24256	0	0	0	0	0	0	0	0	0	0	0	0	0	0	0	0
Gm24252	0	0	0	0	0	0	0	0	0	0	0	0	0	0	0	0
Gm24253	0	0	0	0	0	0	0	0	0	0	0	0	0	0	0	0
Gm24254	0	0	0	0	0	0	0	0	0	0	0	0	0	0	0	0
Gm26397	0.113301	0.745939	0.104766	0.227827	0.338188	0.421664	0.133412	0.452818	0.112842	0.308846	0.109179	0.111749	0.320207	0.264997	0.213328	0.10624
Snord1c	0	0.106563	0	0	0.0563647	0	0	0	0.0564209	0.0514744	0	0	0.0533679	0	0	0
Snora69	0.793104	0.532813	0.628594	0.569567	0.789106	0.579788	0.533648	1.01884	0.225683	0.82359	0.436717	0.61462	0.533679	0.529994	0.319992	0.424959
Gm25897	0	0	0	0	0	0	0	0	0	0	0	0	0	0	0	0
Gm25896	0.453203	0.639376	0.628594	0.797394	0.338188	0.421664	0.800473	0.905635	1.01558	0.617693	0.545896	0.446996	0.640414	0.662493	0.639985	0.424959
Gm25895	0	0	0	0	0	0	0	0	0	0	0	0	0	0	0	0
Snora74a	2.26601	1.72312	1.69406	1.78502	2.02913	1.96812	1.86777	2.01843	2.25683	2.84859	2.9664	2.36573	1.79636	2.75995	1.91995	2.69105
Gm25973	0	0	0	0	0	0	0	0	0	0	0	0	0	0	0	0
Gm23105	0	0	0	0	0	0	0	0	0	0	0	0	0	0	0	0
Gm23104	0	0	0	0	0	0	0	0	0	0	0	0	0	0	0	0
Gm25337	0.0566503	0.213125	0	0.227827	0	0.210832	0.266824	0.113204	0.394946	0.566218	0.436717	0.223498	0.213471	0.264997	0.426657	0.10624
Gm23102	0	0	0	0	0	0	0	0	0	0	0	0	0	0	0	0
Gm22579	15.0078	14.7366	15.5441	18.9233	17.7639	12.6541	10.9171	14.1121	11.0957	15.0007	17.0592	9.76352	11.4965	10.2686	10.6046	15.3336
Gm22578	0	0	0	0	0	0	0	0	0	0	0	0	0	0	0	0
Gm22577	0	0	0	0	0	0	0	0	0	0	0	0	0	0	0	0
Gm22576	0	0	0	0	0.112729	0	0	0	0	0	0	0	0	0	0	0
Gm22581	0.226601	0.213125	0.104766	0.113913	0.338188	0.210832	0	0.113204	0	0.205898	0.109179	0	0	0.264997	0.106664	0.21248
Gm24258	0	0	0	0	0	0	0	0	0	0	0	0	0	0	0	0
Gm24259	0	0	0	0	0.112729	0	0	0	0	0	0	0	0	0	0	0
Snord42b	0.169951	0.426251	0.157149	0.34174	0.732741	0.632496	0.667061	0.113204	0.394946	0.102949	0.109179	0.391122	0.426943	0.0662493	0.106664	0.10624
Gm24261	0	0	0	0	0	0	0	0	0	0	0	0	0	0	0	0
Snord38a	2.26601	2.39766	1.99055	1.7087	2.59278	2.42457	2.46812	2.37729	2.11578	2.36782	2.6203	2.29086	2.72176	1.58998	2.8266	2.23104
Gm23733	0	0	0	0	0	0	0	0	0	0	0	0	0	0	0	0
Snora5c	0.169951	0.159844	0.104766	0.113913	0.225459	0	0.233471	0.141505	0.0564209	0.257372	0	0.0838118	0.0533679	0.0662493	0.0533321	0.10624
Gm23734	0	0	0	0	0	0	0	0	0	0	0	0.111749	0	0	0	0
n-R5s7	0	0	0	0	0	0	0	0	0	0	0	0	0	0	0	0
Gm25410	0	0	0	0	0	0	0	0	0	0	0	0	0	0	0	0
Gm25411	0	0.106563	0	0	0	0	0	0	0	0	0	0	0	0	0	0
Gm25409	0	0	0	0	0	0	0	0	0	0	0	0	0	0	0	0
Gm22827	0	0	0	0	0	0	0	0	0	0	0	0	0	0	0	0
Rny1	0	0.106563	0.0523829	0.113913	0	0.052708	0	0.169807	0.0564209	0.0514744	0.109179	0.167624	0.106736	0	0.0533321	0.0531199
Gm22828	0	0	0	0	0	0	0	0	0	0	0	0	0	0	0	0
Gm22829	0.0566503	0	0	0	0	0	0	0	0.169263	0.0514744	0	0	0	0	0	0
Gm22830	0	0	0	0	0	0	0	0	0	0	0	0	0	0	0	0
Gm22826	0	0	0	0	0	0	0	0	0	0	0	0	0	0	0	0
Gm22341	0	0	0	0	0	0	0	0	0	0	0	0	0	0	0	0
Gm25652	0	0	0	0	0	0	0	0	0	0	0	0	0	0	0	0
Snord7	1.24631	2.45094	1.88578	2.62001	1.35275	2.42457	1.60095	1.58486	1.46694	2.77962	1.74687	0.558745	1.38756	1.19249	1.59996	1.91232
Gm25651	0	0	0	0	0	0	0	0	0	0	0	0	0	0	0	0
Gm25650	0	0	0	0	0	0	0	0	0	0	0	0	0	0	0	0
Gm26168	0	0	0	0	0	0	0	0	0	0	0	0	0	0	0	0
Gm26166	0	0	0	0	0	0	0	0	0	0	0	0	0	0	0	0
Gm26165	0.113301	0.213125	0.104766	0.227827	0	0.421664	0	0.339613	0.394946	0.308846	0.109179	0.223498	0	0.264997	0.159996	0
Gm26163	0	0	0	0	0	0	0	0	0	0	0	0	0	0	0	0
Gm26164	0	0	0	0	0	0	0	0	0	0	0	0	0	0	0	0
Gm26175	0.339902	0.106563	0.104766	0.455654	0.112729	0.421664	0.133412	0.113204	0.112842	0.308846	0.109179	0.223498	0	0.132499	0.426657	0
Gm26176	0	0	0	0	0	0	0	0	0	0	0	0	0	0	0	0
Gm24492	1.75616	1.86485	1.46672	2.22131	2.19822	1.47582	1.33412	1.58486	2.48252	1.69866	1.63769	2.12323	2.08135	0.92749	2.13328	2.44351
Gm24491	0	0	0	0	0	0	0	0	0	0	0	0	0	0	0	0
Snord49a	0.339902	0.586095	0.261914	0.34174	0.450918	0.421664	0.400236	0.283011	0.394946	0.411795	0.436717	0.167624	0.480311	0.463745	0.426657	0.531199
Snord80	1.1704	0.940949	0.663167	1.11977	0.732741	0.614575	0.533648	0.641869	0.865496	0.857563	0.946584	0.782243	0.284984	0.48627	0.639985	0.584319
Gm24490	0	0	0	0	0	0	0	0	0	0	0	0	0	0	0	0
Gm24494	0	0.213125	0	0	0	0.105416	0.133412	0.113204	0	0	0	0.223498	0	0	0	0
Gm25007	0	0	0	0	0	0	0	0	0	0	0	0	0	0	0	0
Gm25008	0	0	0	0	0	0	0	0	0	0.102949	0	0.111749	0	0	0	0
Gm25004	0	0	0	0	0	0	0	0	0	0	0	0	0	0	0	0
Gm25005	0	0	0	0	0	0	0	0	0	0	0	0	0	0	0	0
Gm25006	0	0	0	0	0	0	0	0	0	0	0	0	0	0	0	0
AF357428	0	0	0	0	0	0	0	0	0	0	0	0	0	0	0	0
Gm23346	0.226601	0.639376	0.419063	0.455654	0.676376	0.52708	0.600354	0.169807	0.225683	0.720642	0.218358	0.502871	0.533679	0	0.959977	0.637439
Gm23345	0	0	0	0	0	0	0	0	0	0	0	0	0	0	0	0
Gm23344	0	0	0	0	0	0	0	0.113204	0	0	0	0	0.0533679	0.132499	0	0.10624
Gm23347	0	0	0	0	0	0	0	0	0	0	0	0	0	0	0	0
Gm23848	0	0	0	0	0	0	0	0	0	0	0	0	0	0	0	0
Gm23847	0	0	0	0	0	0	0	0	0	0	0	0	0	0	0	0
Gm23850	0.113301	0.106563	0.104766	0	0.112729	0.316248	0.133412	0	0.338525	0.82359	0.109179	0	0	0	0.533321	0
Gm23845	0	0	0	0	0	0	0	0	0	0	0	0	0	0	0	0
Gm22154	0.0566503	0	0	0.227827	0.112729	0.105416	0.133412	0	0.112842	0	0.218358	0	0.213471	0	0	0.10624
Gm22680	0.906405	0.79922	0.838126	1.08218	1.01456	1.15958	0.533648	1.01884	0.846313	0.720642	1.20097	0.838118	1.12073	0.99374	0.853313	0.796798
Gm22681	0	0	0	0	0	0	0	0	0	0	0	0	0	0	0	0
Gm25515	0	0	0	0	0	0	0	0	0	0	0	0	0	0	0	0
Gm25514	0	0	0	0	0	0	0	0	0	0	0	0	0	0	0	0
Gm25513	0	0	0	0	0	0	0	0	0	0	0	0	0	0	0	0
Gm25512	0	0	0	0	0	0	0	0	0	0	0	0	0	0	0	0
Gm25517	3.39902	4.15594	5.86688	5.58176	5.41101	3.68956	4.53601	2.6037	3.83662	3.60321	4.58553	3.35247	4.26943	6.35993	5.22654	4.14335
Gm23042	0	0	0	0	0	0	0	0	0	0	0	0	0	0	0	0
Gm23041	0	0	0	0	0	0	0	0	0	0	0	0	0	0	0	0
Gm23040	0	0	0	0	0	0	0	0	0	0	0	0	0	0	0	0
Gm23039	0	0	0	0	0	0	0	0	0	0	0	0	0	0	0	0
Gm23038	0	0	0	0	0	0	0	0	0	0	0	0	0	0	0	0
Gm24695	0	0	0	0	0	0	0	0	0	0	0	0	0	0	0	0
Gm24696	0	0	0	0	0	0	0	0	0	0	0	0	0	0	0	0
Gm24697	0	0	0	0	0	0	0	0	0	0	0	0	0	0	0	0
Gm24698	0.0566503	0.106563	0	0.17087	0.112729	0	0	0	0	0	0.0545896	0	0	0.0662493	0	0.0531199
Snord35a	2.02015	2.66407	1.85121	1.7087	2.78103	2.03769	2.53483	1.96183	2.44528	1.20141	1.74687	2.1981	1.56581	1.67876	2.77327	2.23104
Snord15a	0	0	0	0	0.112729	0.105416	0	0.113204	0	0	0.109179	0	0	0	0	0
Gm26314	0	0	0	0	0	0	0	0	0	0	0	0	0	0	0	0
Gm23502	0.226601	0	0.209531	0.113913	0.112729	0.105416	0	0	0.112842	0.205898	0	0.111749	0.106736	0.264997	0.533321	0.10624
Gm25187	0	0	0	0	0	0	0	0	0	0	0	0	0	0	0	0
Gm25186	0	0	0	0	0	0	0	0	0	0	0	0	0	0	0	0
Gm25189	0	0	0	0	0	0	0	0	0	0	0	0	0	0	0	0
Gm25188	0	0	0	0	0	0	0	0	0	0	0	0	0	0	0	0
Gm22353	0	0	0.104766	0.113913	0	0	0	0	0.112842	0.102949	0	0	0	0	0	0.10624
Gm22354	0.0566503	0	0	0	0.0563647	0	0.0667061	0	0	0	0	0	0	0	0	0
Gm22350	0	0	0	0	0	0	0	0	0	0	0	0	0	0	0	0
Gm22351	0	0	0	0	0	0.052708	0	0	0	0	0	0	0	0	0	0
Gm24029	0.679804	0.479532	0.523829	0.68348	0.732741	0.26354	0.466942	0.283011	0.67705	0.46327	0.491306	0.446996	0.426943	0.463745	0.426657	0.531199
Gm24031	0	0	0	0	0	0.105416	0	0	0	0	0	0	0	0	0	0
Gm24030	0	0	0	0	0	0	0	0	0	0	0	0	0	0	0	0
Gm24032	0	0	0	0	0	0	0	0	0	0	0	0	0	0	0	0
Gm24917	0	0	0	0	0	0	0	0	0	0	0	0	0	0	0	0
Gm25681	0	0	0	0	0	0	0	0	0	0	0	0	0	0	0	0
Gm25683	0	0	0	0	0	0	0	0	0	0	0	0	0	0	0	0
Gm25682	0	0.106563	0	0	0	0	0	0	0	0	0	0	0	0	0	0
Snord34	0.717193	1.20736	0.977464	0.759802	1.27722	1.49374	1.04462	1.84863	1.2785	1.09846	1.3833	1.04262	1.56581	0.92749	1.59996	2.40846
Gm22866	0	0	0	0	0	0	0	0	0	0	0	0	0	0	0	0
Snord3b-ps2	0	0	0	0	0	0	0	0	0	0	0	0.111749	0	0	0	0
n-R5s185	0.0283252	0	0.0523829	0.0569567	0	0	0.033353	0.0566022	0.0564209	0	0	0.195561	0.0533679	0	0	0
Gm24521	0	0	0	0	0	0	0	0	0	0	0	0	0	0	0	0
Gm24522	0	0	0	0	0	0	0	0	0	0	0	0	0	0	0	0
Gm24523	2.49261	2.87719	3.14297	2.84783	2.02913	2.89894	3.2686	2.43389	2.4261	2.72814	2.94784	2.90548	2.29482	3.51121	3.78658	2.70911
Gm26111	0	0	0	0	0	0	0	0	0	0	0	0	0	0	0	0
Gm26109	0	0	0	0.113913	0	0	0	0	0	0	0	0	0	0	0	0
Gm26110	0	0	0	0	0	0	0	0	0	0	0	0	0	0	0	0
Gm26108	0	0	0	0	0	0	0	0	0	0	0	0	0	0	0	0
Gm24446	0	0	0	0	0	0	0	0	0	0	0	0	0	0	0	0
Gm24449	0	0	0	0	0	0	0	0	0	0	0	0	0	0	0	0
Gm22797	0	0	0	0	0	0	0	0	0	0	0	0	0	0	0	0
Gm25630	1.01971	0.639376	0.419063	1.02522	0.112729	0.316248	0.533648	0.792431	0.67705	0.411795	1.31015	0.893993	0.640414	0.397496	0.533321	0.318719
Gm25628	0	0	0	0	0	0	0	0	0	0	0	0	0	0	0	0
Gm25627	0	0	0	0	0	0	0	0	0	0	0	0	0	0	0	0
Snora2b	0.0566503	0.0532813	0	0.0569567	0.169094	0.158124	0.133412	0	0.112842	0	0	0.0558745	0.0533679	0	0	0.10624
Gm23795	0	0	0	0	0	0	0	0	0	0	0	0	0	0	0	0
Gm23796	0	0	0	0	0	0	0	0	0	0	0	0	0	0	0	0
mt-Nd4l	63.2501	79.8421	59.0093	71.4522	67.8349	74.2919	70.1081	45.2059	68.1282	87.0175	65.1254	68.0742	63.8899	64.1624	88.976	61.4682
Rps23rg1	0.557439	0.647901	0.322678	0.40781	0.789106	0.640929	0.522975	0.490175	0.555181	0.548717	0.709665	1.31305	0.426943	0.331247	0.551454	0.831857
Tacc1	58.4631	66.7615	75.6409	74.7272	67.9195	69.68	71.9532	59.6021	69.3977	73.454	71.1848	66.6583	72.8471	76.5842	77.4382	68.5247
Defa37	0	0	0	0	0	0	0	0	0	0	0	0	0	0	0	0
Ifitm7	0	0.088447	0	0	0.0281823	0	0	0	0	0	0	0	0	0	0	0
Cpped1	10.7636	10.8694	10.1623	10.2522	11.4984	9.27661	10.5396	9.16955	8.68881	9.78014	10.372	9.16342	8.43212	10.7324	10.7731	10.199
Cd209b	0	0	0	0	0	0	0	0	0	0	0	0	0	0	0	0
Aurkaip1	113.98	92.9227	100.575	92.7255	101.456	97.826	93.3885	120.563	96.931	87.6094	101.427	108.955	97.8767	99.7714	91.5178	96.7844
Zfp985	0.840691	1.59844	1.231	1.67111	1.07093	1.32613	1.57827	1.18865	1.54255	0.728877	1.17368	0.805711	1.236	1.41376	1.19997	1.08896
Zfp979	0	0	0.104766	0.113913	0	0	0	0	0.112842	0	0	0	0	0.0331247	0	0
Zfp600	0	0.0309032	0.0178102	0	0.0135275	0	0	0	0	0	0	0	0.0181451	0	0	0
Zfp987	0.0283252	0.0532813	0	0	0	0	0.044026	0.113204	0	0.0854475	0	0.0648145	0.0619067	0	0.0533321	0.0265599
Dhrs3	1.69951	3.30344	2.51438	1.36696	0.789106	2.6354	1.73436	1.24525	2.25683	2.77962	1.31015	2.01148	1.92124	1.85498	1.81329	1.48736
Pramel51	0	0	0	0	0	0	0	0	0	0	0	0	0	0	0	0
Oog2	0	0	0	0	0	0	0	0	0	0	0	0	0	0	0	0
Pramel25	0	0	0	0	0	0	0	0	0	0	0	0	0	0	0	0
Ubr4	45.8868	53.9207	59.0355	51.261	52.8137	57.2409	60.8359	44.3761	48.127	60.5339	49.9495	39.2239	49.472	66.6468	60.4786	60.9816
Hnrnpr	114.547	127.795	117.023	123.596	125.242	122.019	112.466	112.978	130.276	116.59	120.916	122.924	123.493	115.87	126.024	115.748
Med18	26.2098	24.5094	23.8866	25.7444	26.1532	25.8269	19.4782	31.584	23.4711	22.6487	27.9499	28.943	25.6166	21.9948	25.3861	27.5873
Phactr4	7.25124	9.80377	10.6861	11.3913	10.2584	11.3849	11.0732	8.82994	9.59155	10.5008	7.53336	6.92844	9.28601	10.8649	10.6664	11.0489
Gm1976	3.28572	2.23782	2.88106	2.39218	2.51725	3.63685	3.46871	2.92407	4.11872	2.98551	3.02972	2.96135	3.46891	2.31873	4.21323	2.85041
Cldn19	0	0	0	0	0	0	0	0	0	0	0	0	0	0	0	0
Gm12866	0	0	0	0	0	0	0	0	0	0	0	0	0	0	0	0
Or10ak12	0	0	0	0	0	0	0	0	0	0	0	0	0	0	0	0
Gm13611	106.416	88.5174	82.415	84.7037	103.109	94.8565	94.2103	119.741	95.1064	79.7596	94.904	110.752	104.733	86.5984	82.9132	91.3396
Cyp4a12a	0	0	0	0	0	0	0	0	0	0.0514744	0	0	0	0	0	0
Cyp4a10	0	0	0	0	0	0	0	0	0	0	0	0	0	0	0	0
Insl5	0	0.106563	0.314297	0	0	0	0	0	0	0.205898	0	0.111749	0.106736	0	0	0.10624
Cyp2j11	0	0	0	0	0	0	0	0	0	0	0	0	0	0	0	0
Krtap5-1	0	0	0	0	0	0	0.0667061	0	0	0	0	0	0	0	0	0
Gm10153	0	0	0	0	0	0	0	0	0	0	0	0	0	0	0	0
Larp7-ps	13.936	17.5296	16.3435	18.2831	12.513	12.8608	16.5204	13.5279	15.2336	17.2439	12.8831	15.3286	14.6228	15.5023	18.0262	15.3516
Muc5b	0	0	0	0	0	0	0	0	0	0	0	0	0	0	0	0
Adamtsl1	0	0	0	0.113913	0	0	0	0.113204	0	0.102949	0	0	0	0	0	0
Gm10154	21.2155	15.3631	12.8516	15.1505	19.0321	15.9526	16.7205	21.8858	17.7444	13.2464	18.0877	20.8971	18.6435	14.9949	15.0748	17.707
Or13a17	0	0	0	0	0	0	0	0	0	0	0	0	0	0	0	0
Kndc1	0.339902	0.106563	0.209531	0	0.225459	0	0	0	0.225683	0.102949	0.109179	0	0.106736	0	0	0
Msantd5f6	0	0	0	0	0	0	0	0	0	0	0	0	0	0	0	0
Gm11232	0	0	0	0	0	0	0	0	0	0	0	0	0	0.132499	0	0
Prpf4	40.7882	42.8382	53.7448	53.5393	44.979	41.1122	50.2964	41.3196	40.0588	48.3859	43.2896	44.9231	44.6155	53.7282	48.8522	47.7017
Cdc26	116.68	96.1195	83.3757	95.0413	98.2437	97.4044	87.8519	109.016	98.7929	88.9992	104.703	104.672	102.52	86.3666	93.5445	93.9691
Slc31a1	28.2119	26.8538	26.6105	24.7192	27.9569	30.8869	27.3495	28.4143	22.5683	22.9061	27.9499	24.92	30.9534	30.2097	28.0527	29.7471
Fkbp15	19.601	23.9766	22.6294	23.694	21.5313	24.5619	24.1476	19.2447	23.4711	23.3694	20.6349	18.6621	22.628	22.1273	21.0128	21.0355
Slc31a2	2.94582	3.72969	2.30485	2.73392	3.10006	5.2708	2.80165	3.39613	3.04673	3.60321	3.1662	4.02297	2.66839	3.04747	3.19992	3.29343
Mup21	0	0	0	0	0	0	0	0	0	0	0	0	0	0	0	0
Mup3	0	0	0	0	0	0	0	0	0	0	0	0	0	0	0	0
AY512931	0	0	0	0	0	0	0	0	0	0	0	0	0	0	0	0
E230001N04Rik	1.69951	1.38531	1.15242	1.59479	1.46548	1.15958	1.60095	1.92447	1.80547	2.26487	1.31015	1.45274	1.81451	1.19249	1.06664	0.849918
2510046G10Rik	6.00493	1.81157	3.24774	1.7087	4.05826	2.84623	3.06848	5.43381	2.82104	1.95603	3.38456	4.80521	4.37617	1.85498	1.4933	2.65599
6030445D17Rik	0	0	0	0	0	0	0	0	0	0	0.109179	0	0	0	0	0.10624
Gm10155	0.632218	0.57757	0.741741	0.332627	0.610993	0.465939	0.31085	0.716584	0.301287	0.497243	0.655075	0.465994	0.365036	0.629368	0.959977	0.327219
Cacng3	0	0	0	0	0	0	0	0	0	0	0	0	0	0	0	0
Anks6	0	0.106563	0	0	0.112729	0	0	0	0.112842	0	0	0.111749	0	0.132499	0	0
Spag8	0	0	0	0	0	0	0	0	0.112842	0	0	0.111749	0	0	0	0
Gpr139	0	0	0	0	0	0	0	0	0	0	0	0	0	0	0	0
Arid3c	0	0	0	0	0	0	0	0	0	0.102949	0	0.111749	0.213471	0	0	0
Ipo7	181.621	194.051	225.875	219.34	189.836	199.763	205.188	178.24	193.524	201.419	205.002	188.558	193.832	199.698	212.582	190.275
Tmem42	10.0838	6.23392	6.75739	5.86654	8.39834	6.79933	7.53778	10.3582	7.72966	6.4343	9.38941	12.2365	9.44611	6.16119	6.77317	5.31199
Pomgnt2	0.906405	0.319688	0.419063	0.227827	0.563647	0.421664	0.266824	0.792431	0.338525	0.411795	0.109179	0.893993	0.640414	0.662493	1.06664	1.16864
Or10a3n	0	0	0	0	0	0	0	0	0	0	0	0	0	0	0	0
Or10a49	0	0	0	0	0	0	0	0	0	0	0	0	0	0	0	0
Or10a48	0	0	0	0	0	0	0	0	0	0	0	0	0	0	0	0
Or5p5	0	0	0	0	0	0	0	0	0	0	0	0	0	0	0	0
Gm10156	2.3034	1.80304	1.31795	1.10154	1.67178	1.30927	1.23406	1.88712	1.70165	1.32083	2.18358	1.80698	1.60957	0.99374	1.30664	1.62016
Or5ac24	0	0	0	0	0	0	0	0	0	0	0	0	0	0	0	0
Trim12a	8.68676	13.3289	12.8684	12.8528	10.7465	10.5416	10.8731	7.8677	11.1521	14.2409	12.8471	9.74117	10.7088	12.3661	9.95497	13.6699
Or51i1	0	0	0	0	0	0	0	0	0	0	0	0	0	0	0	0
Or51k1	0	0	0	0	0	0	0	0	0	0	0.0272948	0	0	0	0	0
Or51a5	0	0	0	0	0	0	0	0	0	0	0	0	0	0	0	0
Or51a6	0	0	0	0	0	0	0	0	0	0	0	0	0	0	0	0
Gm10157	8.40804	6.73583	4.90199	5.60112	7.4965	6.85204	5.68602	7.98091	6.75583	5.8722	7.8609	7.88725	7.76502	5.96244	5.91026	6.16616
Or51a25	0	0	0	0	0	0	0	0	0	0	0	0	0	0	0	0
Or51a39	0	0	0	0	0	0	0	0	0	0	0	0	0	0	0	0
Vps37b	18.6946	38.0429	29.2296	24.3775	22.2077	23.9294	26.0154	22.7541	33.4011	32.9436	25.6571	24.1378	21.1337	30.6072	21.5462	30.8095
Chrna10	0	0	0	0	0	0	0	0	0	0	0	0	0	0	0	0
Numa1	58.9163	81.2008	90.7271	82.7011	62.1139	72.5789	84.9835	59.9417	78.6507	87.3006	65.9442	62.0207	65.429	86.9191	78.0782	82.867
Gm12918	383.812	322.944	273.348	284.458	374.38	359.184	319.886	441.701	370.437	286.435	371.706	399.182	374.266	309.558	285.813	342.283
Rtp3	0	0	0	0	0	0	0	0	0	0	0	0	0	0	0	0
Bpnt2	68.5469	78.5367	76.479	82.0176	68.9904	71.2612	76.712	69.6207	68.6078	78.7558	78.0631	61.7972	72.0466	88.5091	85.758	76.8114
Wdr6	32.6306	34.3132	41.592	42.7175	29.5351	30.3598	38.1559	33.0557	35.9965	37.7822	30.5702	28.496	32.5544	36.4371	44.0523	39.0962
Tcl1b1	0	0	0	0	0	0	0	0	0	0	0	0	0	0	0	0
Serpina3c	0	0	0	0	0	0	0	0	0	0	0	0	0	0	0	0
Rps13-ps1	65.8367	59.4087	56.1806	57.5638	66.2657	55.8262	63.5148	69.9694	61.809	51.0708	60.7757	68.3346	60.8298	66.3818	56.7005	64.3547
Serpina3f	1.98276	3.94282	4.97637	2.44914	2.14186	2.89894	1.93448	0.566022	2.20041	4.2209	3.11161	2.17911	2.29482	2.71622	2.45328	3.02783
Serpina3b	0	0	0.104766	0	0	0	0	0	0	0	0	0	0	0	0	0
Serpina1a	0	0	0	0	0	0	0	0	0	0	0	0	0	0	0	0
Actl11	0	0	0	0	0	0	0	0	0	0	0	0	0	0	0	0
Vmn2r65	0	0.0532813	0	0	0	0	0	0	0	0	0	0	0	0	0	0
Iqcf5	0	0	0	0	0	0	0.133412	0	0	0	0	0	0	0	0	0
Iqcf1	0	0	0	0	0	0	0	0	0	0	0	0	0	0	0	0
Rpl31-ps1	1.33128	1.3672	1.41434	1.68022	1.72814	0.737912	1.08998	1.86787	1.3541	1.44128	2.01982	1.36893	1.18263	1.34751	1.39517	1.42574
Nrxn3	0.113301	0	0	0.113913	0.112729	0	0	0	0	0	0.218358	0.111749	0.106736	0	0	0
Akap13	61.069	94.1481	87.2698	86.5742	74.5141	90.9392	83.9162	65.6585	82.8258	102.846	74.351	66.6024	81.8663	97.519	92.6378	88.179
Gm10263	37.7858	34.553	34.8	36.6892	36.2797	33.8037	35.1101	39.9894	35.3567	32.1797	36.2202	34.3718	34.956	34.3397	34.7277	35.1834
Msl2	71.6434	86.1293	97.5023	98.6684	75.7913	79.3434	83.049	72.7904	79.0456	91.6584	85.7603	73.047	79.3932	91.689	87.6961	87.2845
Plekhd1	0	0	0	0	0	0	0	0	0	0	0	0	0	0	0	0
Zfyve26	7.93104	9.80377	8.74794	9.22698	8.4547	10.471	10.1393	9.67897	8.68881	9.49703	7.64254	7.26369	8.75233	8.74491	8.79979	11.8989
Rdh11	26.2857	31.1163	30.8011	29.0479	29.5351	37.2118	39.6234	29.9992	24.5995	24.9136	29.4784	21.1206	28.9254	34.0521	31.4659	28.791
Mthfs	16.296	15.9663	12.7636	15.3635	14.6458	16.2688	13.608	13.7826	14.3963	12.3796	14.6387	14.7788	14.9611	14.608	13.333	13.9971
Gm10163	0.113301	0	0.0523829	0	0	0	0	0	0	0.102949	0	0	0.0266839	0	0.106664	0
Hmgn3	11.1035	14.2794	13.7243	9.68264	9.13108	11.0687	12.5407	6.90547	9.81723	13.0745	9.49859	10.3927	10.6736	12.9849	9.70644	13.7049
S100a11-ps	0.254926	0	0.340489	0.227827	0.225459	0.105416	0	0	0.112842	0.308846	0	0.363184	0	0.132499	0.106664	0.451519
Omt2a	0	0	0	0	0	0	0	0	0	0	0	0	0	0	0	0
Gm10268	0.736454	0.213125	0.340489	0.398697	0.535465	0	0.210791	0.367914	0.432184	0.497243	0.409422	0.698432	0.382114	0.0662493	0.30186	0.21248
Gm16551	0	0	0	0	0	0	0	0	0	0	0	0.111749	0	0	0	0
Gm5745	2.79513	3.00187	2.94182	3.40829	2.29179	2.26644	2.69092	2.17918	3.08396	4.0325	3.12034	3.38935	3.21061	3.03687	2.38181	4.14335
Gm5786	6.23153	3.44517	2.53219	2.20195	5.08184	3.90039	3.73554	5.42475	4.66375	2.97728	4.58553	4.96389	4.58964	3.61059	2.79993	3.39967
Rpl26-ps2	0.906405	0.745939	0.453636	1.13913	0.563647	0.421664	0.533648	1.30185	0.451367	0.82359	0.764254	0.446996	0.640414	0.397496	0.426657	1.0624
Cox6c2	30.0813	24.4029	22.3675	23.1814	25.4768	23.0334	22.2131	24.3389	24.5995	18.4793	23.9102	28.1608	24.8694	19.6098	24.7461	24.0633
Izumo2	0	0	0	0	0	0	0	0	0	0	0	0	0	0	0	0
Ankdd1a	0	0	0	0	0.112729	0.105416	0	0	0	0	0	0	0.106736	0	0	0
Klk1b5	0	0	0	0	0	0	0	0	0	0	0	0	0	0	0	0
Klk1b4	0	0	0	0	0	0	0	0	0	0	0	0	0	0	0	0
Klk1b3	0	0	0	0	0	0	0	0	0	0	0	0	0	0	0	0
Klk1b21	0	0	0	0	0	0	0	0	0	0	0	0	0	0	0	0
Vmn2r57	0	0	0	0	0	0.105416	0	0	0.112842	0.102949	0.218358	0.0558745	0.0266839	0	0.106664	0
Gm6254	0.538178	1.06563	0.209531	0.227827	0.281823	0.456451	0.400236	0.735828	0.657867	0.772116	0.254388	0.549805	0.435482	0.43062	0.44479	0.884977
Rpl17-ps9	23.6515	19.5809	13.9778	16.1848	21.9168	19.309	17.3996	27.3864	20.6591	15.605	20.4525	26.689	23.4904	17.2911	16.213	19.5131
Hmgb1	191.581	239.57	198.068	217.043	196.225	195.23	193.291	228.72	212.631	290.409	200.161	175.12	205.955	208.762	216.955	217.091
Gm6969	0.63675	0.772579	0.680977	0.427175	0.930017	0.948744	0.700414	1.04714	0.902734	0.46327	0.818844	0.810181	1.37903	0.662493	0.559987	0.610879
Gm10167	0.679804	0.639376	0.680977	1.08218	1.07093	1.00145	1.80106	0.622624	0.733471	1.18391	1.85605	0.782243	0.74715	0.99374	1.11997	0.637439
Lsm14a	125.424	132.99	136.3	137.038	126.595	133.246	130.077	129.732	124.239	131.98	131.561	122.924	128.617	131.571	133.544	125.044
Garre1	23	26.7472	32.3202	29.5036	28.2951	26.4594	27.8831	25.5842	24.938	30.6787	25.8755	22.0146	28.7119	30.0772	30.3993	25.3913
Scgb1b27	0	0	0	0	0	0	0	0	0	0	0	0	0	0	0	0
Scgb2b27	0	0	0	0	0	0	0	0	0	0	0	0	0	0	0	0
Scgb2b26	0	0	0	0	0	0	0	0	0	0	0	0	0	0	0	0
Gm7589	28.06	18.1689	15.2864	15.1402	27.515	21.7505	18.0653	28.8479	23.6685	16.8486	22.1634	27.3126	27.4748	14.2767	15.8663	18.0778
Flvcr1	52.005	53.0682	72.4979	77.8028	55.801	57.3463	62.4369	46.6402	59.0162	61.6663	58.9568	51.6281	54.8622	66.5143	70.0784	66.1874
Insyn1	0	0	0	0	0.112729	0.210832	0	0.113204	0.112842	0.102949	0	0	0	0	0.106664	0
Zfp932	9.30425	10.4389	11.5588	11.3298	10.8412	7.84084	10.7237	10.665	8.33675	9.38584	9.61214	9.79145	8.60077	10.0752	10.2707	8.0211
Gm4883	0.433941	0.124678	0.0523829	0.0945481	0.169094	0.281461	0.044026	0.0939596	0.583392	0.188396	0.182329	0.214558	0.338352	0.0887741	0.0885313	0.300659
Tecpr1	20.6207	25.2554	21.477	23.1244	18.7131	21.5049	25.0815	22.6409	28.7746	18.8396	18.0146	22.4616	21.3471	17.6223	18.1329	21.5667
Gm5121	2.39857	1.62508	1.29176	1.02522	2.9118	1.79207	1.6343	2.32069	1.81449	1.3126	2.29276	2.28192	2.40155	1.65623	1.4581	2.36384
Rpl36-ps3	61.4248	52.1774	48.6742	46.954	59.5606	53.5661	55.0405	64.8672	53.1078	47.3153	55.5373	62.5158	57.4473	55.6905	49.5071	55.0906
Pgk1-rs7	9.74385	8.85323	7.09788	7.30982	11.4229	8.50391	9.32817	12.4434	9.96731	7.48129	9.444	10.8866	10.2381	8.02677	7.80462	8.98576
Ttc32	28.5518	25.3619	23.1532	29.0479	25.4768	25.5107	20.4788	25.0182	25.2765	24.9136	25.4388	26.8198	22.7347	22.5248	22.3461	25.4444
Fbxl18	6.91134	6.92657	9.32415	7.29046	6.7074	8.80223	7.33767	6.22624	7.89892	9.67719	7.09665	6.25795	7.79171	8.61241	9.06645	6.37439
Wdr35	5.09853	6.50032	7.43837	5.46784	6.08739	4.37476	7.87131	3.73574	5.4164	7.30936	5.34978	3.46422	6.19067	5.56494	6.29319	5.63071
Gm5113	0	0.0532813	0	0.113913	0	0	0	0.0566022	0	0.154423	0	0.0558745	0	0.0662493	0.0533321	0
Lefty2	0	0	0	0	0	0	0	0	0	0	0	0	0	0	0	0
Or6y1	0	0	0	0	0	0	0	0	0	0	0	0	0	0	0	0
Or10x1	0	0	0	0	0	0	0	0	0	0	0.109179	0	0	0	0	0
Ifi208	1.92611	4.90188	3.64899	4.5759	2.31095	3.72435	2.57886	1.64146	3.30965	7.80661	3.13017	4.13472	1.95647	2.89244	2.52474	3.41773
Or10j28-ps1	0	0	0	0	0	0	0	0	0	0	0	0	0	0	0	0
Pilrb2	0.226601	0.426251	0	0	0.112729	0.316248	0	0.113204	0.112842	0.308846	0	0.223498	0.106736	0.132499	0	0
Pilrb1	0.566503	0.106563	0	0.227827	0	0.210832	0.266824	0.113204	0.225683	0.308846	0.218358	0.223498	0	0	0.106664	0
Zbtb16	0.339902	1.17219	1.04766	0.455654	0.450918	1.47582	0.533648	0.679226	0.451367	1.02949	1.09179	0.893993	0.640414	1.19249	0.426657	1.38112
Pramel21	0	0	0	0	0	0	0	0	0	0	0	0	0	0	0	0
Gm7493	0	0	0	0.0569567	0.065383	0.079062	0.0667061	0	0.0372378	0	0.0545896	0.111749	0	0.0662493	0	0.0350591
Cyp2b19	0	0	0	0	0	0	0	0	0	0	0	0	0	0	0	0
Fxyd6	0	0	0	0	0	0	0	0	0	0.102949	0	0	0	0	0	0
Gm8062	0.0566503	0.159844	0	0.113913	0.0563647	0.105416	0	0.113204	0.0846313	0.102949	0.0360291	0.111749	0	0	0.106664	0
Cldn9	0	0	0	0	0	0	0	0	0	0	0	0	0	0	0	0
Zfp575	0	0.106563	0	0.227827	0.225459	0.105416	0	0.113204	0.112842	0.102949	0.218358	0	0.0533679	0.397496	0.26666	0.21248
Gm10175	30.2445	28.3574	31.5366	29.8339	29.5002	30.5864	30.8222	31.9123	33.2059	27.4595	31.6554	34.5282	31.7784	32.2502	28.9263	31.5649
Vkorc1l1	39.4286	41.1684	39.4789	39.9642	36.5807	37.8443	36.7777	41.1124	38.0085	36.4264	41.5427	36.8962	37.1793	38.3809	38.2924	39.2556
Or8b4	0	0	0	0	0	0	0	0	0	0	0	0	0	0	0	0
Or8b8	0	0	0	0	0	0	0	0	0	0	0	0	0	0	0	0
Or8b9	0	0	0	0	0	0	0	0	0	0	0	0	0	0	0	0
Or8b12c	0	0	0	0	0	0	0	0	0	0	0	0	0	0	0	0
Gm10176	0	0	0	0	0	0	0	0	0	0	0	0	0	0	0	0
Tnfsf18	0	0.106563	0.104766	0	0	0	0	0	0	0.102949	0	0	0	0	0	0
Igfl3	0	0	0	0	0	0	0	0	0	0	0	0	0	0	0	0
Psg16	0	0	0	0	0	0	0	0	0	0	0	0	0	0	0	0
Gm3867	0	0	0	0	0	0	0	0	0	0	0	0	0	0	0	0
Gm5614	0.254926	0.354854	0.36668	0.142392	0.459936	0.105416	0.256151	0.500363	0.282104	0.162659	0.117914	0.363184	0.248694	0.231873	0.168529	0.239039
Obox3	0	0	0	0	0	0	0	0	0	0	0	0	0	0	0	0
Zfp648	0	0	0	0	0	0	0	0	0	0	0	0	0	0	0	0
Zbtb6	13.0296	14.013	14.6148	15.5492	14.0348	15.5489	12.8076	11.3204	15.0644	14.8761	14.2479	13.354	11.1539	15.1711	13.0664	13.0675
Rnasel	3.76725	4.47563	4.90618	4.70804	4.26455	3.74227	5.33648	5.63192	4.79577	3.86058	2.78407	4.58171	5.17668	4.3062	4.40843	4.30271
Vmn1r84	0	0	0	0	0	0	0	0	0	0	0	0	0	0	0	0
Vmn1r83	0	0	0	0	0	0	0	0	0	0	0	0	0	0	0	0
Gm10179	0.169951	0.106563	0.104766	0	0.169094	0.105416	0.133412	0.452818	0.225683	0.102949	0.0545896	0.111749	0.213471	0.132499	0.213328	0.318719
Gm10180	48.5867	30.5387	21.2936	19.9633	43.5507	36.553	26.3262	54.903	34.9617	20.5033	42.0242	48.6667	41.1285	24.6991	24.3546	28.1355
Vmn2r28	0	0	0	0	0	0	0	0	0	0	0	0	0	0	0	0
Vmn2r37	0	0	0	0	0	0	0	0	0	0	0	0	0	0	0	0
Zfp810	1.35961	2.34438	1.25719	1.36696	1.24002	1.15958	1.73436	2.03768	1.80547	1.64718	1.85605	2.23498	2.13471	1.85498	2.45328	2.1248
Zfp772	3.05912	3.62313	4.19063	3.75914	3.49461	2.74082	4.13578	4.64138	3.38525	4.11795	2.94784	3.46422	4.69637	2.11998	3.83991	4.14335
Ecsit	29.005	28.9137	28.007	28.8862	31.1133	29.8675	32.2857	31.7731	29.6774	27.7962	30.8246	26.7829	28.4984	31.0047	26.6308	26.9849
Hmcn1	0	0	0.104766	0	0	0	0	0	0	0	0	0	0.106736	0	0	0
Vmn1r65	0	0	0	0	0.169094	0	0	0	0	0	0	0	0	0	0	0
Oas1g	1.07636	2.71735	2.72391	1.53783	1.07093	1.05416	0.867179	0.905635	1.01558	2.52225	0.982613	1.11749	0.960622	1.05999	0.799981	1.00928
Oas1e	0	0	0.104766	0	0	0	0	0	0	0	0	0	0	0	0	0
Nck2	4.07882	4.68876	7.28122	5.1261	4.791	4.95455	6.93743	6.67906	5.64209	6.38283	4.69471	5.36396	5.87047	4.90245	5.27988	7.2243
Kpna2rt	51.4668	65.5361	68.4906	62.7469	54.0537	57.126	59.4564	46.9413	57.2852	61.0311	55.8812	45.6495	51.7401	67.8393	57.6424	52.4198
Zfp617	11.0842	12.601	11.4373	11.5053	12.8884	14.618	9.67238	12.1129	10.0429	12.4908	10.9725	11.2498	13.6622	13.4486	10.0264	14.4136
Fbxl12	6.79804	7.45939	7.0193	6.49306	5.97466	7.06287	7.33767	7.47149	7.22187	7.82411	7.09665	6.48145	8.53886	7.28742	7.99981	7.96798
Vsig10	0.566503	0.479532	0.419063	0.113913	0.789106	0.579788	0.400236	0.679226	0.620629	0.154423	0.436717	0.866055	0.320207	0.463745	0.533321	0.531199
Or7e178	0	0	0	0	0	0	0	0	0	0	0	0	0	0	0	0
Or7e176	0	0	0	0	0	0	0	0	0	0	0	0	0	0	0	0
Or8b12i	0	0	0	0	0	0	0	0	0	0	0	0	0	0	0	0
Suds3	51.5518	52.9617	65.4786	54.5645	48.8118	51.3376	56.967	44.3761	52.5842	54.5629	46.5103	48.0521	50.8062	53.5294	54.932	56.2008
Rps23-ps2	186.651	167.009	153.07	160.341	184.847	163.674	155.968	172.569	178.157	138.198	166.706	184.878	175.686	153.068	158.342	166.777
Or7e169	0	0	0	0	0	0	0	0	0	0	0	0	0	0	0	0
Or7s1-ps1	0	0	0	0	0	0	0	0	0	0	0	0	0	0	0	0
Or7s1a-ps1	0	0	0	0	0	0	0	0	0	0	0	0	0	0	0	0
Gm10190	0.566503	0.426251	1.04766	0.797394	0.901835	0.210832	0.533648	0.679226	0.338525	0.411795	0.655075	0.335247	0.213471	0.529994	1.06664	0.531199
Myo1h	0.453203	0.532813	0.314297	0.797394	0.225459	0.52708	0.667061	0.566022	0.451367	0.720642	0.218358	0.558745	0.213471	0.132499	0.106664	0.424959
Gm16391	0	0	0	0	0	0	0.0667061	0.113204	0	0	0	0	0	0	0	0.0531199
Lhfpl7	0	0	0	0	0	0	0	0	0	0	0	0	0	0	0	0
Cryba4	0	0	0.104766	0	0	0	0	0	0	0	0	0	0	0	0	0.10624
Bub3	175.389	201.563	236.561	218.657	162.781	181.737	200.585	171.674	192.79	216.398	188.607	174.273	169.123	202.259	206.075	189.426
Gm16519	0.113301	0.133203	0	0.0945481	0.0935654	0.13177	0.177438	0.367914	0.112842	0.214133	0.0360291	0.195561	0.0619067	0.0331247	0.106664	0.247539
Serpinb7	0	0.213125	0	0	0	0	0	0.113204	0	0.102949	0.109179	0	0.106736	0.132499	0	0
Serpinb5	0.339902	0.106563	0.104766	0.113913	0.225459	0.316248	0.133412	0.113204	0.225683	0.514744	0.218358	0.446996	0.213471	0.264997	0.106664	0.21248
Vmn2r10	0	0	0	0	0.112729	0	0	0	0	0	0.109179	0.0558745	0	0	0	0
Cntnap5b	0	0	0	0	0	0	0	0	0	0	0	0	0	0	0	0
Rps12-ps3	32.7292	26.5608	27.2695	27.1638	29.9342	28.8355	29.8283	30.5131	31.0834	23.914	32.5037	34.1203	29.521	27.3835	29.3774	29.659
Olfr719-ps	0	0	0	0	0	0	0	0	0	0	0	0	0	0	0	0
Unc93a	0	0	0	0	0	0	0	0	0	0	0	0	0	0	0	0
Rps15a-ps5	57.3958	55.9806	46.4458	50.0365	56.6183	55.5627	51.7412	65.4412	58.5931	45.5548	56.9915	63.3617	56.5336	51.0888	46.2741	60.4324
Mif-ps9	0	0	0	0	0	0	0	0	0	0	0	0	0	0	0	0
Or6b2	0	0	0	0	0	0	0	0	0	0	0	0	0	0	0	0
Hes6	14.8424	15.1319	12.3624	14.467	13.0766	15.6016	13.608	11.094	13.7667	13.3833	14.63	14.3039	12.1679	14.4423	13.653	13.8112
Asb18	0	0	0	0	0	0	0	0	0	0	0	0	0	0	0	0
1700010H22Rik	0	0	0	0	0	0	0	0	0	0	0	0	0	0	0	0
AY702103	0	0	0	0	0	0	0	0	0	0	0	0	0	0	0	0
Gm5529	3.23813	2.18454	1.53691	1.4524	3.98273	2.21374	1.44485	4.37761	2.47349	1.87058	2.8201	2.57917	2.67693	1.25874	1.89329	1.91232
Gm7027	65.2793	54.0891	46.5946	46.9984	62.2356	55.94	51.441	61.9602	59.1008	43.0233	56.2546	58.2302	62.2525	44.4202	46.9408	49.9231
Slc22a7	0	0	0	0	0	0	0	0	0	0	0	0	0	0	0	0
Rpl7a-ps11	19.9885	15.9396	13.5232	12.6353	17.8112	15.883	13.6974	18.4614	16.9071	13.2804	17.0778	17.2284	17.3979	13.5917	13.7778	14.7588
Polr1c	210.173	193.944	230.066	243.205	197.276	187.113	206.789	207.39	194.313	197.868	222.289	193.438	185.934	205.505	229.008	201.218
Jchain	9.17735	11.0825	8.59079	7.29046	7.10195	8.53869	4.80284	4.86779	11.5099	11.1185	10.8087	10.1692	6.08394	8.47991	7.35983	8.8179
Xpo5	62.0887	62.872	88.527	87.2576	67.9758	64.1983	78.5797	56.8286	68.6078	81.9472	74.2419	58.8918	60.9461	71.9467	76.3715	65.3375
Gm7337	0	0.0532813	0	0	0	0	0.0667061	0	0	0	0	0	0	0	0	0
Col4a4	0	0	0	0	0.112729	0	0	0.226409	0.112842	0	0.218358	0	0	0	0	0.10624
Gm5560	1.99183	1.79345	1.60606	1.71781	2.99635	2.5479	1.9785	3.76405	2.29407	2.27311	2.94784	3.79947	2.10803	1.05999	1.59143	1.42574
Mrgpra4	0	0	0	0	0	0	0	0	0	0	0	0	0	0	0	0
Or2h15	0	0	0	0	0	0	0	0	0	0	0	0	0	0	0	0
Gm7335	0.169951	0.0532813	0.104766	0.227827	0.394553	0.052708	0	0.169807	0.0564209	0.205898	0.218358	0.391122	0.213471	0.132499	0.319992	0.0531199
Eif1ax	193.574	180.464	172.863	178.161	181.1	175.834	168.299	190.297	177.049	165.027	189.972	196.008	176.221	178.873	173.863	167.434
Frat1	2.94582	2.82391	3.40489	3.58827	2.59278	3.79498	3.13518	2.94331	2.99031	2.72814	3.1662	3.24072	2.40155	2.64997	1.97329	3.50591
H2-M9	0	0	0	0	0	0	0	0	0	0	0	0	0	0	0	0
H2-K2	0.217537	0.598882	0.340489	0.40781	0.563647	0.289894	0.466942	0.113204	0.282104	0.3212	0.291508	0.446996	0.2583	0.397496	0.599453	0.708619
Lrrc66	0.113301	0.106563	0.104766	0	0	0	0.133412	0	0.112842	0	0	0.111749	0.106736	0	0	0
H2-T23	18.2981	23.4619	23.1448	18.0644	20.6013	18.4657	21.9356	15.4999	20.3961	23.4291	17.3136	17.8888	18.5635	23.5901	18.4262	18.7959
Usp51	0	0.106563	0.104766	0.113913	0.112729	0.105416	0.133412	0.113204	0.225683	0.102949	0	0.223498	0	0.132499	0.106664	0.318719
Nipal1	6.23153	6.60689	5.76211	7.06263	4.28372	4.21664	6.93743	8.82994	7.67324	5.86808	6.98747	5.9227	7.04456	4.76995	8.85313	6.37439
Cnga1	0.226601	0	0.104766	0	0	0	0	0.113204	0	0.102949	0	0	0.106736	0	0.106664	0.10624
Gm3695	0.793104	0.319688	0.209531	0.076322	0.262659	0	0.266824	0.679226	0.366736	0.411795	0.363567	0.167624	0.533679	0.529994	0.319992	0.690559
Cyp2c54	0	0	0	0	0	0	0	0	0	0	0	0	0	0	0	0
Cyp2c66	0	0	0	0	0	0	0	0	0	0	0	0	0	0	0	0
Cyp2c65	0	0	0	0	0	0	0	0	0	0	0	0	0	0	0	0
H2-Q10	0.557439	0.950539	1.187	1.19609	0.967218	0.966665	0.711087	0.88639	0.846313	0.746379	0.909463	0.427999	0.435482	0.871841	0.719983	0.743678
Lgi1	0	0	0.0523829	0	0	0.105416	0	0.0566022	0.169263	0	0.109179	0.0558745	0	0.0662493	0	0.10624
Foxd3	0	0	0	0	0	0	0.133412	0	0	0	0	0	0	0	0	0.10624
Vmn1r239-ps	0	0	0	0	0	0	0	0	0	0	0	0	0	0	0	0
Rplp0	3695.95	3143.25	3593.43	3582.68	3466.95	3409.8	3657.39	4362.85	3505.52	3176.59	3778.05	3913.62	3512.01	3544.67	3647.43	3379.42
Capn6	0	0	0	0	0	0	0	0	0	0	0	0	0	0	0	0
Ppp1r3c	0	0	0	0	0	0	0	0	0	0	0	0	0	0	0	0
Gm16223	0.113301	0.266407	0.209531	0.113913	0.281823	0.210832	0.200118	0.339613	0.0564209	0.205898	0.163769	0.502871	0.320207	0.264997	0.106664	0.21248
Rps28	1086	1006.36	1031.55	1020.9	1046.8	977.144	1042.45	1151.32	1057.81	913.335	1032.27	1050.16	1015.62	1028.91	991.46	1046.43
Ifit1bl2	0.0566503	0.106563	0	0	0	0	0	0	0	0.102949	0	0.0558745	0	0	0	0
Crygd	0	0	0	0	0	0	0.133412	0	0	0	0	0	0	0	0	0
Gm7931	0.283252	0.279194	0.117338	0.142392	0.253641	0.215049	0.272161	0.269426	0.253894	0.218251	0.295876	0.265963	0.2583	0.264997	0.226128	0.2571
Bmpr2	5.55173	5.4347	7.0193	7.06263	4.05826	7.2737	5.73672	5.99983	5.19072	6.38283	6.98747	4.58171	5.33679	6.35993	7.25316	6.69311
Tuba3b	0	0	0	0	0.0372007	0	0	0.0373574	0	0	0.109179	0	0.106736	0	0	0.10624
H2-Eb2	3.28572	4.47563	4.19063	3.75914	3.15642	4.53289	3.3353	2.26409	2.7082	4.4268	3.93045	3.57597	2.88186	3.70996	3.94657	3.08095
Rps25-ps1	566.449	421.917	280.81	292.801	517.129	462.271	377.167	655.76	475.567	293.041	497.223	591.35	521.175	365.777	323.023	420.679
Rps15a-ps2	4.88099	5.57643	5.97165	5.06915	7.24286	5.31507	6.86005	6.91452	5.86777	6.32311	6.46013	6.97538	7.0627	7.07808	6.31132	6.42751
Gm14149	0.113301	0	0.104766	0	0.112729	0	0	0	0	0	0	0.111749	0	0	0	0
B430203G13Rik	0	0	0	0	0.262659	0	0.133412	0	0.112842	0	0	0.111749	0.106736	0	0	0
Pramel3a	0	0	0	0	0	0	0	0	0	0	0	0	0	0	0	0
Tmem128	64.0149	51.1501	46.2017	48.5271	55.2374	52.8134	40.5573	59.2059	53.0356	43.4444	53.4978	62.803	61.373	43.062	47.0389	44.0895
Lyar	308.064	346.648	306.545	331.83	312.824	319.41	299.777	280.747	295.645	355.379	311.488	297.253	307.452	328.928	324.579	305.227
Trmt2b	7.36454	9.37752	10.0575	9.3409	10.0329	10.0145	9.8725	9.39596	11.7355	11.4273	9.28023	7.59894	8.21865	11.3949	8.6398	10.0928
B3galt4	6.00493	4.68876	1.88578	4.32871	5.29828	5.05997	4.00236	6.33945	4.40083	2.57372	5.02224	6.1462	4.90984	3.04747	2.55994	5.63071
Tspan6	8.38425	6.07407	6.28594	7.40437	8.68016	9.17119	8.67179	8.60353	6.43198	6.38283	8.29762	9.16342	6.72435	8.34741	9.70644	7.7555
Gm17080	0	0.106563	0	0	0	0	0.133412	0	0	0	0.109179	0	0	0	0.106664	0
Trim43c	0	0	0	0	0	0	0	0	0	0	0	0	0	0	0	0
Zfp563	2.71922	2.77063	3.14297	3.07566	1.57821	2.21374	2.93507	2.15088	2.7082	2.36782	2.29276	2.79373	1.92124	1.45748	2.6666	1.80608
Zfp763	4.19212	5.32813	4.29539	5.58176	4.39645	4.53289	3.3353	2.71691	4.85219	4.11795	3.93045	4.46996	3.30881	6.49243	4.90655	4.35583
Hmx1	0	0	0	0	0	0	0	0	0	0	0	0	0	0	0	0
H2ab1	0	0	0	0	0	0	0	0	0	0	0	0	0	0	0	0
H4c11	1.01971	0.852502	0.36668	0.85435	0.84547	0.843328	0.733767	0.679226	0.394946	0.669167	0.928023	1.11749	0.960622	0.397496	0.479989	1.27488
Or5b125-ps1	0	0	0	0	0	0	0	0	0	0	0	0	0	0	0	0
Or5an10	0	0	0	0	0	0	0	0	0	0	0	0	0	0	0	0
Or5an1c	0	0	0	0	0	0	0	0	0	0	0	0	0	0	0	0
Or5a1	0	0	0	0	0	0	0	0	0	0	0	0	0	0	0	0
Or4d6	0	0	0	0	0	0	0	0	0	0	0	0	0	0	0	0
Or4z4	0	0	0	0	0	0	0	0	0	0	0	0	0	0	0	0
Or4d10	0	0	0	0	0	0	0	0	0	0	0	0	0	0	0	0
Or4d10b	0	0	0	0	0	0	0	0	0	0	0	0	0	0	0	0
Or4d11	0	0.106563	0.104766	0	0.225459	0	0	0	0	0	0	0	0.160104	0.0662493	0	0.0265599
A630073D07Rik	0	0	0	0	0	0	0	0	0	0	0	0	0	0	0	0
Prb1a	0	0	0	0	0	0	0	0	0	0	0	0	0	0	0	0
Or10q3	0	0	0	0	0	0	0	0	0	0	0	0	0	0	0	0
Gm7666	40.6183	33.0259	31.5167	30.2918	35.857	34.1991	31.5853	38.4702	35.799	28.4139	35.7649	36.3743	36.9391	28.5309	32.9059	29.6855
Gm10212	0	0	0	0	0	0	0	0	0	0	0	0	0	0	0	0
Dmrtc1c2	0	0	0	0	0	0	0	0	0	0	0	0	0	0	0	0
Dmrtc1c1	0	0	0	0	0	0	0	0	0.112842	0	0	0	0	0	0	0
Hdac8	6.00493	6.60689	9.37653	7.86002	6.98922	5.9033	6.40378	5.99983	8.35029	6.89757	5.89568	6.81669	6.19067	7.81742	5.6532	6.69311
Ms4a15	0	0	0	0	0	0	0	0	0	0	0	0	0	0	0	0
Rpl35a-ps3	1.47291	1.97141	1.39653	1.24393	1.69996	1.58967	1.03394	2.15994	1.57076	1.92205	1.3833	1.23818	1.61918	1.97688	1.58183	1.93038
A430093F15Rik	96.7587	88.2339	101.937	111.749	84.8852	96.561	90.1866	89.8843	91.8532	94.3011	110.817	100.854	86.4559	81.5529	110.824	79.5736
Cbln4	0	0	0	0	0	0	0	0	0	0	0	0	0	0	0	0
S1pr3	0	0.426251	0.628594	0.34174	0.112729	0.421664	0.400236	0.113204	0.225683	0.205898	0.218358	0.111749	0.426943	0.529994	0.106664	0.318719
Klra3	2.09606	2.45094	2.46199	2.79088	2.59278	2.6354	2.06789	1.69807	1.69263	2.57372	3.45771	2.90548	2.29482	3.24622	2.77327	2.39039
Krt77	0	0	0	0	0	0	0	0	0	0	0	0	0	0	0	0
Krt74	0	0	0	0	0	0	0	0	0	0	0	0	0	0	0	0
Dgat2l6	0	0.106563	0	0	0	0	0	0	0	0	0	0	0	0	0.106664	0
Klra7	8.6675	8.95127	5.86688	4.44262	9.69473	10.1199	7.40437	6.90547	6.14987	6.69167	12.5556	9.72217	9.12591	5.82994	6.13319	7.33054
Nms	0	0	0	0	0	0	0	0	0	0	0	0	0	0	0	0
Pcna-ps2	72.3991	69.4789	67.7834	74.6133	67.2994	65.3052	68.1736	71.3188	69.9054	61.1516	69.2196	73.1398	74.5015	60.0881	72.7983	64.5407
Klri1	0.113301	0.106563	0	0	0	0.105416	0.133412	0	0	0.102949	0.327538	0.111749	0.320207	0	0	0.0531199
Krt83	0.226601	0.213125	0.209531	0.797394	0.338188	0	0.266824	0.566022	0.789892	0.308846	0.764254	0.223498	0.426943	0	0.106664	0.10624
Krt86	0	0	0	0	0	0	0	0	0	0	0	0	0	0	0	0
Krt81	0	0	0	0	0	0	0	0	0	0	0	0	0	0	0	0
Klk11	0	0	0	0	0	0	0	0	0	0	0	0	0	0	0	0
Syngap1	0.113301	0.239766	0.73336	0.68348	0.225459	0.210832	0.266824	0.452818	0.338525	0.617693	0.218358	0.558745	0.106736	0.264997	0.213328	0.637439
Adgrf3	0	0.106563	0	0	0	0	0	0.226409	0	0.102949	0	0	0	0	0	0
Mageb18	0	0	0	0	0	0	0	0	0	0	0	0	0	0	0	0
Ankrd23	1.92611	2.02469	1.88578	1.82261	2.08549	2.03769	2.80165	1.92447	1.80547	1.28686	1.5831	1.67624	1.38756	1.39124	1.81329	1.96544
Slc22a27	0	0	0	0	0	0	0	0	0	0	0	0	0	0	0	0
Obp1b	0	0	0	0	0	0	0	0	0	0	0	0	0	0	0	0
Obp1a	0	0	0	0	0	0	0	0	0	0	0	0	0	0	0	0
Gm10220	0	0	0	0	0	0	0	0	0	0	0	0	0	0	0	0
Gm5862	0	0	0	0	0	0	0	0	0	0	0	0	0	0	0	0
Tuba3a	0	0	0	0	0.0372007	0	0	0.0373574	0	0.102949	0.109179	0	0.106736	0	0	0
Wfdc13	0	0	0	0	0	0	0	0	0	0	0	0	0	0	0	0
Prkag1	55.404	45.5023	44.9445	42.4897	47.2336	43.1151	46.8276	50.2627	51.0045	43.9591	51.6418	52.1868	46.3233	40.2796	43.519	45.4706
Lpar5	0.113301	0.213125	0	0	0.225459	0.210832	0.133412	0.679226	0.225683	0	0.109179	0.111749	0	0.132499	0.106664	0.21248
Gm7275	0	0	0	0	0	0	0	0	0	0	0	0	0	0	0	0
Gm10221	77.4784	50.369	32.7655	39.0062	72.6913	61.0095	39.9236	92.8457	59.8151	35.7407	63.7508	84.9103	73.5676	37.4203	40.479	47.1524
Uqcc4	53.5912	50.2976	53.221	51.3749	52.1937	55.9759	55.7663	50.8288	55.5181	53.0186	54.6988	56.7685	54.4352	54.4569	53.1188	52.3762
Gbx1	0.113301	0	0	0	0	0	0	0	0	0	0	0	0	0	0	0
Gm10222	62.5703	79.1228	58.3545	70.6833	67.1585	73.5804	69.4744	44.6025	67.2819	85.9365	64.5249	66.9846	63.0541	63.3012	88.0694	60.6364
Gm14243	0	0	0	0	0	0	0	0	0	0	0	0	0	0	0	0
Khdc1a	0.339902	0	0	0.0569567	0.0563647	0.105416	0	0	0.0564209	0	0.109179	0.167624	0.106736	0.132499	0.159996	0.15936
Xlr5c	0	0	0	0	0	0	0	0	0	0	0	0	0	0	0	0
Clec4b2	0	0	0	0	0	0	0	0	0	0	0	0.111749	0	0	0	0
Xlr4b	29.6757	28.4256	28.645	30.8227	27.7506	26.4415	27.4162	28.8671	32.583	24.9311	28.5962	33.9069	26.986	26.2347	23.9546	29.1809
Pwwp4a	0	0	0	0	0	0.0347873	0	0	0.0756039	0	0	0	0	0.0437245	0	0
Defb41	0	0	0	0	0	0	0	0	0	0	0	0	0	0	0	0
Pi15	0	0	0	0	0	0	0	0	0	0	0	0	0	0	0	0
Nnat	0.566503	0.532813	0.523829	0.227827	0.676376	0.52708	1.0673	0.792431	1.12842	0.514744	0.655075	0.446996	0.533679	0.529994	0.959977	0.637439
Blcap	10.9335	11.1891	11.629	10.5939	10.9348	10.8578	10.1393	8.94315	8.01176	12.2509	9.60777	8.71643	8.64559	11.3949	12.4797	10.4115
4930444P10Rik	0	0	0	0	0	0	0	0	0	0	0	0	0	0	0	0
Xkr9	0	0	0	0	0.112729	0	0	0.113204	0.112842	0	0	0	0	0	0	0.10624
Myl9	0.453203	0.426251	0.628594	0.607158	0.676376	1.05416	0.400236	0.679226	0.451367	0.926539	0.436717	0.782243	1.06736	0.794992	0.56852	0.637439
Pex26	4.64533	4.47563	5.44782	4.55654	5.29828	4.11122	4.80284	2.37729	5.30356	5.14744	4.69471	3.46422	2.9886	5.03495	4.58656	4.46207
Gm14661	0	0	0	0	0	0	0	0	0	0	0	0	0	0	0	0
Romo1	175.88	172.898	182.415	189.343	163.326	173.549	194.381	174.882	170.485	186.286	175.978	172.801	170.475	199.632	188.334	182.326
Speer1m	0	0	0	0	0	0	0	0	0	0	0	0	0	0	0	0
Arfgef1	79.2538	93.0292	105.866	108.446	77.5015	90.078	99.9924	68.149	83.1079	99.5	84.7776	74.9277	78.0238	99.5727	101.118	97.3156
Speer3	0	0	0	0	0	0	0	0	0	0	0	0	0	0	0	0
Zic3	0.113301	0.106563	0	0	0	0	0	0	0	0	0	0.111749	0	0	0	0.10624
Tcea1-ps1	4.77789	8.18721	5.41324	7.80307	6.20012	7.50246	9.91652	6.5851	6.29995	9.90059	7.3696	6.55632	6.61762	9.8049	8.94166	6.33933
Rpl31-ps8	218.811	200.808	192.768	196.243	211.47	193.577	205.409	217.832	202.719	171.606	197.013	207.964	212.11	189.803	186.795	203.953
Ccdc87	0	0.106563	0	0.113913	0	0	0.133412	0	0	0.102949	0	0	0	0.132499	0	0.10624
Htatsf1	42.0345	53.4945	56.8878	58.2097	43.1754	48.1751	56.8336	41.546	50.5531	67.3285	46.5103	39.8944	44.829	54.9869	54.1854	48.9765
Map7d3	0.453203	0.852502	1.04766	0.569567	0.112729	1.79207	0.533648	0.113204	0.564209	0.205898	0.327538	0.223498	0.320207	0.662493	0.319992	0.424959
Vxn	0	0	0	0	0	0	0	0	0	0	0	0	0	0	0	0
Casp16	0	0	0	0	0	0	0	0	0	0.102949	0	0	0	0	0	0.10624
Sptbn2	0	0.319688	0	0.113913	0	0	0.400236	0	0.225683	0.102949	0	0.335247	0.320207	0	0	0.21248
Slxl1	0	0	0	0	0	0	0	0	0	0	0	0	0	0	0	0
Zfp991	8.24262	7.7876	7.63009	7.89761	8.28561	8.02005	7.42705	7.15112	8.65157	7.99603	9.2442	7.124	6.91968	9.2749	7.91981	7.92336
Rex2	0	0	0	0	0	0	0	0	0	0	0	0	0	0	0	0
Rtl8b	9.42321	12.1833	11.3671	12.1511	9.73193	11.9468	16.5871	10.528	9.55431	11.5128	10.4626	9.51767	10.3	14.5086	13.013	11.2795
Rtl8a	5.11779	7.44127	7.9622	7.97394	6.35005	8.0464	7.78193	7.13188	7.18463	8.6302	6.58678	6.40657	6.1373	9.47365	7.62649	7.77356
Zfp760	4.53203	3.83626	3.14297	3.07566	3.8328	3.68956	4.93625	3.50934	3.15957	3.29436	3.05702	2.8496	4.4829	3.57746	3.94657	3.39967
Zfp948	4.75863	6.71345	5.23829	6.94872	7.6656	6.53579	8.27155	4.41497	5.75493	5.14744	6.76911	7.93418	6.40414	7.28742	6.71984	6.58687
Gm7168	0	0	0	0	0	0	0	0	0	0	0	0	0	0	0	0
Zfp160	10.537	13.64	9.95274	12.1887	10.4838	10.8578	9.07202	10.3016	10.8328	10.089	12.5556	11.6219	11.4207	12.5874	12.2664	9.3491
Vmn1r-ps144	0	0	0	0	0	0	0	0	0	0	0	0	0	0	0	0
Vmn1r227	0	0	0	0	0	0	0	0	0	0	0	0	0	0	0	0
Or5o1	0.0566503	0	0	0	0	0	0	0	0	0	0	0	0	0.0662493	0	0
Gm6994	0	0	0	0	0	0	0	0	0	0	0	0	0	0	0	0
Gtf2f2	75.5715	71.7167	70.2978	66.7532	78.0087	70.3125	64.9717	80.3751	70.4132	65.3725	73.6414	80.9063	70.1787	62.8043	65.7585	65.9218
Bpifb9b	0	0	0	0	0	0	0	0	0	0	0	0	0	0	0	0
Bpifb9a	0	0	0	0	0	0	0	0	0	0	0	0	0	0	0	0
Bpifb3	0	0	0	0	0	0	0	0	0	0	0	0	0	0	0	0
Bpifb6	0	0	0	0	0	0	0	0	0	0	0	0	0	0	0	0
Mkrn2os	0	0	0	0	0	0.105416	0	0	0	0	0	0	0	0.132499	0	0
Gm14648	0.481528	0.524288	0.654786	0.350853	0.459936	0.219265	0.556328	0.443761	0.432184	0.239871	0.482572	0.139686	0.667098	0.563119	0.746649	0.33678
Lrch1	17.2217	19.8207	20.8484	21.9853	18.3749	15.3907	18.4109	19.924	18.7317	17.9131	16.0493	16.4271	18.8922	18.8148	20.4795	18.0608
Afdn	4.07882	6.2872	5.02875	4.10088	4.28372	5.2708	4.26919	3.96215	4.51367	5.35334	3.71209	3.35247	3.62901	5.69744	6.61318	5.94943
Mas1	0	0.106563	0	0	0	0	0	0	0	0	0	0	0	0	0	0
Tcp1	430.996	451.346	516.006	506.971	415.971	451.602	516.305	445.855	452.382	485.867	461.064	455.154	438.506	515.817	488.095	473.245
Tm9sf4	38.7488	42.1988	37.6109	39.0723	39.3426	38.5823	40.6907	34.9802	40.0588	40.9736	44.5451	39.4474	39.172	39.4183	40.8524	41.5398
Rhox9	0	0	0	0	0	0	0	0	0	0	0	0	0	0	0	0
Gm14164	0	0	0	0	0	0	0	0	0	0	0	0	0	0	0	0
Krtap20-24	0	0	0	0	0	0	0	0	0	0	0	0	0	0	0	0
Krtap20-22	0	0	0	0	0	0	0	0	0	0	0	0	0	0	0	0
krtap20-23	0	0	0	0	0	0	0	0	0	0	0	0	0	0	0	0
Krtap6-6	0	0	0	0	0	0	0	0	0	0	0	0	0	0	0	0
Krtap6-7	0	0	0	0	0	0	0	0	0	0	0	0	0	0	0	0
Krtap6-3	0	0	0	0	0	0	0	0	0	0	0	0	0	0	0	0
Krtap13-20	0	0	0	0	0	0	0	0	0	0	0	0	0	0	0	0
Tcf15	0	0.106563	0	0	0	0.105416	0	0	0	0	0	0	0	0.132499	0.106664	0
Grxcr1	0	0	0	0	0	0	0	0	0	0	0	0	0	0	0	0
Cyp2d40	0	0	0	0	0	0	0	0	0	0	0	0	0	0	0	0
Cyp2d11	0	0	0	0	0	0	0	0	0	0	0	0	0	0	0	0
Cyp2d9	0	0.0532813	0	0	0	0	0	0	0	0	0	0	0	0	0	0
Smim45	0	0	0	0	0	0	0	0	0	0	0	0	0	0	0	0
Cenpm	24.4163	24.5094	22.3151	22.6688	23.6732	22.9807	28.4168	23.2069	21.3271	24.8107	23.5827	22.0146	22.4145	25.1747	20.9062	24.6476
Tnfrsf13c	20.5074	35.5919	33.9441	23.0105	24.1241	30.3598	20.0118	16.9807	23.9224	35.6203	30.0243	23.9143	23.1617	31.0047	21.2262	26.0287
Tesl1	0	0	0	0	0	0.105416	0	0	0	0	0	0	0	0	0	0.10624
Ccdc134	19.0345	18.4353	28.7058	25.0609	22.9968	21.294	22.6801	17.6599	17.9418	22.7517	22.4909	16.8741	18.0383	23.5848	25.3861	19.7606
Ninl	0.226601	0.426251	0.314297	0.34174	0.4791	0.13177	0.400236	0.113204	0.225683	0.720642	0.545896	0.111749	0.0266839	0.264997	1.06664	0.345279
Mei1	0.226601	0	0	0	0	0	0	0	0	0	0	0	0.106736	0	0	0
Gm10231	60.4923	56.7169	63.0763	59.6712	59.0601	61.175	61.6471	63.8269	66.4152	54.9222	63.3141	69.0598	63.5601	64.5043	57.8557	63.1319
Agtr2	0	0	0	0	0	0	0	0	0	0	0	0	0	0	0	0
Cst7	39.3153	38.5757	40.3348	36.5662	38.6662	41.9556	34.8206	37.6971	36.7864	38.9146	43.235	37.9947	36.5036	35.6421	31.9992	28.6847
Zfp442	1.09562	0.940949	1.44891	1.00586	0.582811	1.37041	1.20071	0.698471	0.82713	1.06346	1.80146	1.17337	0.853886	1.45748	1.10184	1.30994
Zfp120	15.2956	16.6238	18.1245	17.3148	15.4439	17.0774	16.1429	15.9052	18.7881	16.7292	18.3421	16.6506	15.3699	17.4898	19.8929	17.4764
Gm10232	68.3577	76.3788	86.4579	79.4546	65.2421	75.7414	79.9018	64.5356	68.7206	83.7231	69.3736	63.4075	68.5062	79.1454	83.4284	79.2814
Tex13c3	0	0	0	0	0	0	0	0	0	0	0	0	0	0	0	0
A230006K03Rik	0	0	0	0	0	0.026354	0	0	0.0564209	0	0	0	0	0	0	0
Insm1	0.113301	0.213125	0.104766	0	0.112729	0.316248	0.400236	0.226409	0.225683	0.205898	0.327538	0.111749	0.213471	0.264997	0.106664	0.10624
Gm10233	13.0103	8.55166	6.25975	6.35978	11.752	9.31139	6.37043	13.0094	9.4031	6.50328	10.4998	12.6086	11.3321	5.35559	6.56838	7.7555
Csnk2a2ip	0	0	0	0	0	0	0	0	0	0	0	0	0	0	0	0
Btg1b	0	0	0.0178102	0	0	0	0	0.0192447	0	0.0175013	0	0	0	0	0	0
AY512915	0	0	0	0	0	0	0	0	0	0	0	0	0	0	0	0
Or5ac21	0	0	0	0	0	0	0	0	0	0	0	0	0	0	0	0
Ndufaf2	53.7045	51.3632	43.6873	52.9697	52.8701	45.7505	46.5608	53.3193	49.199	46.1211	51.9693	53.7513	49.8456	45.447	46.1856	42.9209
Col8a1	0	0	0	0	0	0	0	0.113204	0	0	0	0	0	0	0	0
Gm5931	11.236	11.091	10.573	9.73959	12.1556	11.7539	10.7503	12.3483	10.5417	11.6414	12.037	12.2175	11.7495	9.77177	10.0798	10.7568
Macrod2	6.91134	3.83626	3.24774	3.64523	5.52374	5.2708	3.3353	5.77342	4.17514	3.65468	6.33239	8.15768	5.12332	4.63745	5.22654	4.99327
Pick1	15.1823	16.4107	21.0055	19.6501	15.1621	17.7626	17.5437	11.8299	16.1364	16.7807	16.8682	14.9185	13.2352	17.0261	17.7596	16.7859
Ssxb9	0	0	0	0	0	0	0	0	0	0	0	0	0	0	0	0
Ssxb10	0	0	0	0	0	0	0	0	0	0	0	0	0	0	0	0
Lgals1	83.5026	78.8564	57.8307	57.9819	87.9289	74.3183	73.2432	97.1294	80.1176	60.5339	68.8921	71.4077	79.3047	63.9968	54.0787	70.1183
Gm6723	0	0	0	0	0	0	0	0.0566022	0	0.0514744	0	0	0.0533679	0	0	0
Il2rb	222.976	344.943	349.079	318.502	237.352	348.663	318.321	242.597	281.089	374.27	302.754	250.877	247.2	335.023	339.939	305.014
Vmn1r43	0	0	0	0	0	0	0	0	0	0	0	0	0	0	0	0
Vmn1r42	0	0	0	0	0	0	0	0	0	0	0	0	0	0	0	0
Vmn1r44	0	0	0	0	0	0	0	0	0	0	0	0	0	0	0	0
Uba52rt	415.027	357.907	344.73	334.865	407.956	370.667	355.897	445.013	378.196	321.79	373.891	405.675	402.765	354.774	322.755	379.779
Gm7079	0.113301	0.231241	0.270296	0.113913	0.0372007	0.113849	0.0893861	0.0373574	0	0.223399	0.163769	0.111749	0.141959	0.109974	0.0533321	0.23054
Phf11d	1.00044	0.97718	1.57987	1.17673	0.375389	1.38833	0.756447	0.189051	0.555181	0.831826	1.12782	1.12643	0.587047	0.662493	0.515188	1.51392
Apol9b	1.64286	1.81157	0.942892	1.02522	0.338188	0.316248	1.20071	0.396215	0.959155	1.38981	1.25556	0.558745	0.533679	0.463745	0.853313	0.424959
Amn1	6.45814	6.50032	5.76211	8.08785	6.42557	7.06287	6.13696	6.79226	7.10903	6.69167	5.34978	8.49293	8.11192	5.43244	6.39985	6.05567
Apol7b	2.15271	3.0722	1.99055	3.30349	1.74731	2.10832	2.06789	2.24484	3.44167	2.52225	1.91064	2.29086	2.18808	2.31873	1.91995	3.08095
Or9a7	0	0	0	0	0	0	0	0	0	0	0	0	0	0	0	0
Gm5879	6.08084	5.84283	5.24667	5.34482	6.44474	5.87694	7.28163	7.63224	5.4638	6.08221	6.21448	6.60213	7.26657	6.70178	4.92468	6.38289
Efcc1	0	0	0	0.113913	0	0.026354	0	0	0	0	0.109179	0	0	0	0	0
Ap5s1	4.87193	5.11501	4.71446	5.24002	6.08739	5.05997	4.80284	6.56585	4.96504	6.48577	6.55075	4.58171	6.29741	5.96244	4.47989	4.78079
Cenpb	42.8843	52.1092	55.7877	53.5393	54.1665	57.0828	61.2362	58.4135	58.6777	58.0631	55.5722	48.1638	50.3793	59.2269	50.3455	58.7506
Shroom4	0	0	0.104766	0	0	0	0	0	0	0	0	0	0	0.132499	0	0
Usf3	21.867	28.9851	28.0772	27.3392	28.1823	29.0948	29.6175	24.1125	23.8096	27.4873	20.744	21.4558	23.6953	29.9447	26.1327	31.2345
Cma2	0	0	0	0	0	0	0	0	0	0	0	0	0	0	0	0
Ddrgk1	33.537	34.2066	44.1064	39.0723	32.1279	35.1035	47.7615	36.1122	35.0938	42.0031	38.1035	31.4015	35.7565	41.8696	40.4257	38.6713
Nat8f4	1.41626	1.38531	1.5191	1.19609	1.29639	1.26499	2.00118	1.18865	1.74905	1.59571	1.09179	1.84386	0.426943	0.728742	1.3333	1.64672
Noto	0	0	0	0	0	0	0	0	0	0	0	0	0	0	0	0
Spr-ps1	0	0.0266407	0.0261914	0	0	0.026354	0	0	0	0	0	0	0	0	0.026666	0
Gm6899	0	0	0	0	0.112729	0	0	0	0	0	0.109179	0	0	0	0	0
Slc4a5	0.226601	0.426251	0.419063	0.797394	0.112729	0.316248	0	0.113204	0.112842	0.720642	0.545896	0.335247	0.106736	0.264997	0.213328	0.10624
Gm10029	0.254926	0.692657	0.261914	0.142392	0.36637	0.316248	0.33353	0.566022	0.366736	0.231635	0.455277	0.511811	0.400259	0.364371	0.426657	0.831857
Tlx2	0	0	0	0	0	0	0	0	0	0	0	0	0	0	0	0
Aup1	99.9312	93.2424	86.2222	85.2072	95.2563	98.6694	102.327	94.6389	98.398	86.374	96.4052	84.594	95.1015	92.749	88.5313	90.3038
Htra2	47.2464	44.9695	45.7826	43.5149	45.8809	49.3347	49.7627	45.0553	43.5569	41.5913	48.3664	43.0234	47.8176	50.217	42.3457	45.8956
Dok1	16.7685	22.6979	26.82	19.5931	18.6003	16.972	20.4121	17.0939	16.1364	23.7812	19.9798	19.1091	21.1337	24.2472	19.8395	23.7977
Reg3d	0	0	0	0	0	0	0	0	0	0	0	0	0	0	0	0
Gm10238	0	0	0	0	0	0	0	0	0	0	0	0	0	0	0	0
Gml	0.113301	0.106563	0.36668	0.227827	0.112729	0.105416	0.133412	0.113204	0	0.205898	0.109179	0.223498	0	0	0	0
D430041D05Rik	0	0.213125	0.104766	0.113913	0.338188	0	0.133412	0.226409	0.112842	0.102949	0	0	0	0.132499	0	0
Chrac1	61.7488	42.7316	32.8964	34.5158	50.7282	43.0097	42.1582	61.9228	52.5842	31.1935	49.0215	64.3675	55.6093	34.9796	34.4525	35.5903
Rnase13	0	0	0	0	0	0	0	0	0	0	0	0	0	0	0	0
Cep152	12.2365	13.5335	18.0197	19.0235	16.1203	11.912	15.7426	11.2072	13.3153	17.3983	13.8658	10.9514	14.6228	14.5748	16.8529	14.3424
Rpl34-ps1	461.895	358.066	256.971	286.775	408.031	370.087	320.365	466.276	397.858	240.255	398.91	481.794	421.879	295.436	296.836	346.579
Gm10240	9.02666	8.72002	9.00985	11.2774	8.79289	7.82714	7.49376	7.37753	9.30944	9.9778	9.06187	7.97106	6.9026	8.13806	8.83499	9.29598
Gm7247	0	0	0	0	0	0	0	0	0	0	0	0	0	0	0	0
Rnase12	0.113301	0	0.104766	0	0	0	0.133412	0.113204	0	0	0	0.111749	0.213471	0	0	0.10624
Pnp2	1.39133	1.06563	0.523829	0.74955	1.35275	0.948744	1.20071	1.41505	1.91831	1.28686	1.40077	1.59242	0.587047	1.19249	0.959977	0.903038
Gmnc	0	0	0	0	0	0	0	0	0	0	0	0	0	0	0	0
Or11g26	0	0	0	0	0	0	0	0	0	0	0	0	0	0	0	0
Or4k15b	0	0	0	0	0	0	0	0	0	0	0	0	0	0	0	0
Duox2	0	0	0	0	0	0	0	0	0	0	0	0	0	0	0	0
Uty	0	0	0	0.0569567	0	0	0	0	0	0	0	0	0	0	0	0
B630019A10Rik	1.58621	0.959064	1.99055	1.7087	1.35275	0.843328	1.0673	0.905635	3.04673	1.02949	1.52851	1.34099	1.70777	2.91497	1.17331	1.0624
Gm5518	1.64286	2.06945	1.94655	1.90805	2.00095	1.37041	1.87844	1.61316	1.61702	2.09295	2.04711	1.92767	1.30751	1.39124	1.73329	1.80608
Mfap1a	29.968	40.2541	37.2966	41.4645	31.677	34.1548	37.8997	34.4707	37.8956	47.8712	38.1308	32.2027	32.7412	44.3433	39.8743	39.5924
Gm7551	0.113301	0	0.104766	0.475019	0.0563647	0.316248	0	0.226409	0.338525	0.102949	0.109179	0	0.213471	0.397496	0	0.0531199
Ndufa11b	0	0	0	0.0569567	0	0	0	0	0.0564209	0	0	0	0	0	0	0.0265599
Gm5800	0	0	0	0	0	0	0	0	0	0	0	0	0	0	0	0
Aard	0	0	0	0	0.112729	0	0	0.113204	0	0	0	0	0	0	0	0
Gng5	94.6253	83.9629	68.8049	65.6426	95.8572	83.8763	75.8555	98.5252	89.3232	65.4415	83.9675	93.2177	89.9697	74.5411	72.2031	76.9261
Or2aj4	0	0	0	0	0	0	0	0	0	0	0	0	0	0	0	0
Aoc1l1	0	0	0	0	0	0	0	0	0	0	0	0	0	0	0	0
Gm10242	0	0	0	0	0	0	0	0	0	0	0	0	0	0	0	0
Clca4a	0	0	0	0	0	0	0	0	0	0	0	0	0	0	0	0
Zfp467	0.793104	1.17219	0.838126	1.13913	0.901835	0.843328	0.933885	2.26409	1.12842	0.82359	0.764254	0.893993	0.853886	0.794992	0.639985	1.0624
Myadm	0.566503	0.745939	0.523829	0.455654	0.225459	1.26499	0.800473	0.735828	0.67705	1.13244	0.764254	0.670494	0.960622	0.794992	0.746649	0.637439
Or2r11	0	0	0	0	0	0	0	0	0	0	0	0	0	0	0	0
Rpl7a-ps3	0.359163	0.274932	0.0345727	0.142392	0.347207	0.219265	0.300177	0.585267	0.535998	0.154423	0.709665	0.502871	0.480311	0.0662493	0.168529	0.0350591
Zfyve19	14.8424	15.0253	14.5624	14.5809	13.1893	12.3337	13.8749	16.4146	11.7637	13.4863	14.3385	10.2809	12.6482	17.3573	12.4797	11.5801
Mgam	0	0	0	0	0	0	0	0	0	0	0	0	0	0	0	0.10624
Gml2	0	0	0.0523829	0	0	0.210832	0.133412	0	0	0	0.109179	0	0	0	0	0
Gm10244	0.453203	0.426251	0.209531	0.113913	0.112729	0.421664	0	0.113204	0	0.205898	0.109179	0.223498	0.106736	0.529994	0.319992	0.424959
Gm8225	0.226601	0.0266407	0.235723	0.0284783	0.262659	0.219265	0.133412	0.141505	0.112842	0.0514744	0.191064	0.31625	0.141959	0.0331247	0.0533321	0.0265599
Gm4841	0.113301	0.106563	0.314297	0	0.112729	0.105416	0.266824	0	0.112842	0.308846	0.109179	0	0.106736	0.264997	0	0.10624
Actc1	0	0	0	0	0.112729	0	0	0	0	0	0	0	0.106736	0	0	0
Gjd2	0	0	0	0	0	0	0	0	0	0	0	0	0	0	0	0
Clxn	0	0	0	0	0	0	0	0	0	0	0	0	0	0	0	0
Gm6155	0.0373892	0.17796	0.143529	0.133279	0.0935654	0.0347873	0.100059	0.217352	0.0564209	0.150305	0.163769	0.0469346	0.204933	0.121899	0.14613	0.0711806
Gm7676	0	0.0181157	0	0	0.0135275	0	0	0	0	0	0	0	0	0	0	0.0265599
Or4f54	0	0	0	0	0	0	0	0	0	0	0	0	0	0	0	0
Clec16a	8.63917	7.03314	10.0313	9.19851	6.51012	6.35131	7.33767	6.50925	7.27829	10.1147	8.13385	4.86108	5.49689	9.44053	8.85313	6.63999
Gm10247	1.9635	3.0722	2.1477	2.3637	2.95013	2.06404	1.87844	2.95237	2.04018	2.84859	2.3015	1.80698	2.11657	2.94809	2.02662	3.01933
Gm10248	0	0	0	0	0	0	0	0	0	0	0	0	0	0	0	0
Cd59b	0.0566503	0	0	0	0.112729	0	0	0	0.282104	0.102949	0.0545896	0.0558745	0.106736	0.132499	0.106664	0.10624
Rps19-ps9	1.04803	0.79922	1.15242	1.42392	0.817288	0.975098	1.53424	1.47166	1.21305	1.08096	0.818844	1.21024	1.57435	1.40184	1.14664	1.56704
Gpr88	0	0	0	0	0	0	0	0	0	0	0	0	0	0	0	0
Myoz1	0	0	0	0	0	0	0	0	0	0	0	0	0	0.132499	0	0
Flnc	0	0	0	0.113913	0	0	0	0	0	0.102949	0	0	0.106736	0	0	0.10624
Gm10250	32.7348	25.2021	19.1019	18.7957	29.5351	23.0155	20.4561	32.9798	27.7591	18.2219	25.002	34.288	28.9435	22.1935	20.5414	23.8593
Tmem167b	9.85715	13.4269	16.7625	15.2644	11.6111	13.7041	13.7414	8.82994	10.72	14.2584	12.3372	10.1692	13.0218	15.7011	13.7597	16.5734
Trp53i11	10.1971	14.386	9.42892	11.7331	9.13108	10.2254	10.9398	8.94315	13.4282	12.5598	10.8087	11.7337	11.4207	10.4674	9.91977	10.3053
Sars1	87.6947	92.0702	116.604	113.458	111.715	114.482	138.215	105.393	100.316	117.053	98.1521	86.9408	100.812	135.016	119.464	117.82
Celsr2	7.70444	4.47563	6.28594	6.26524	5.63647	5.9033	8.13814	4.52818	5.86777	6.74315	6.11403	5.4757	6.93782	5.69744	6.61318	6.26815
Cry2	4.98523	5.86095	7.85743	8.42959	6.31285	6.74662	6.53719	4.86779	6.09345	7.41231	5.2406	4.13472	5.9772	7.94992	7.89315	5.63071
Psrc1	16.9951	11.0825	15.191	19.2514	13.8657	8.64411	15.0756	9.96199	12.9768	11.5303	16.9228	13.9686	11.7409	10.4674	14.613	8.39294
Mybphl	0	0	0	0	0	0	0	0	0	0	0	0	0	0	0	0
Sort1	0.113301	0.319688	0.419063	0.797394	0.676376	0.52708	0.266824	0.679226	0.67705	0.514744	0.436717	0.558745	0.426943	0.794992	0.533321	0.318719
Ptprz1	0	0	0	0.113913	0	0	0	0	0	0	0	0	0	0	0	0
Psma5	326.835	257.917	205.637	219.929	309.518	277.929	230.647	321.538	286.674	186.577	292.418	341.17	299.536	218.931	237.754	246.299
Il3ra	1.58621	2.23782	2.40961	1.82261	1.80367	2.31915	2.00118	1.47166	2.36968	1.95603	2.6203	1.00574	2.24145	2.78247	1.81329	1.80608
Gstm6	0.0566503	0	0	0	0	0	0	0	0	0	0	0	0	0	0	0
4930469B13Rik	0	0	0	0	0	0	0	0	0	0	0	0	0	0	0	0
Col28a1	0	0	0	0	0	0	0	0	0	0	0	0	0	0	0	0
Rap1a	251.046	220.478	214.63	242.351	237.352	213.38	212.392	255.257	240.691	198.348	239.321	255.347	232.684	206.963	220.368	214.976
Or4c12	0	0	0	0	0	0	0	0	0	0	0	0	0	0	0	0
Or4c102	0	0	0	0	0	0	0	0	0	0	0	0	0	0	0	0
Or4c101	0	0	0	0	0	0	0	0	0	0	0	0	0	0	0	0
Or4ac1-ps1	0	0	0	0	0	0	0	0	0	0	0	0	0	0	0	0
Or12e10	0	0	0	0	0	0	0	0	0	0	0	0	0	0	0	0
Or5w18	0	0	0	0	0	0	0	0	0	0	0	0	0	0	0	0
Or5i1	0	0	0	0	0	0	0	0	0	0	0	0	0	0	0	0
Or5w16	0	0	0	0	0	0	0	0	0	0	0	0	0	0	0	0
Or8w1	0	0	0	0	0	0	0	0	0	0	0	0	0	0	0	0
Or5w11	0	0	0	0	0	0	0	0	0	0	0	0	0	0	0	0
Csde1	307.007	375.527	399.332	390.344	334.9	346.766	375.688	303.765	343.358	411.144	376.086	316.269	328.888	396.193	383.422	355.213
Or8k36-ps1	0	0	0	0	0	0	0	0	0	0	0	0	0	0	0	0
H2bc21	1.35961	1.06563	1.04766	1.7087	0.789106	0.843328	0.533648	0.679226	0.902734	1.75013	1.52851	1.00574	1.38756	0.662493	1.17331	1.16864
H2ac20	3.88055	3.25869	1.51072	1.39544	2.07648	2.6354	1.04462	2.95237	2.60439	1.90455	2.4205	2.38361	1.97461	1.45748	0.799981	2.26609
Sf3b4	149.727	149.827	148.453	151.96	166.219	163.342	149.021	147.392	160.01	151.901	162.022	139.183	154.66	144.556	165.169	146.983
Sp9	0	0.106563	0	0.0569567	0.112729	0	0.133412	0.0373574	0.112842	0.0514744	0	0	0.178249	0.132499	0	0
Gm128	0.0566503	0.372969	0.104766	0	0.394553	0.158124	0.0667061	0.396215	0.0564209	0	0.109179	0	0	0.132499	0.159996	0
Selenbp1	0.623153	1.33203	0.523829	1.31	0.338188	0.52708	0.600354	0.849033	0.112842	0.154423	0.327538	0.279373	0.480311	0.662493	0.26666	1.00928
Cgn	0.113301	0	0	0	0.225459	0.210832	0	0	0	0.102949	0.218358	0	0.160104	0.132499	0.106664	0
Selenbp2	0.169951	0.159844	0.209531	0.17087	0.112729	0.210832	0.0667061	0.283011	0.112842	0.0514744	0	0.391122	0.0533679	0.132499	0.26666	0.371839
Gm5773	0	0	0	0	0	0	0	0	0	0	0	0	0	0	0	0
Ssb	220.143	336.845	289.101	308.477	231.546	243.142	283.567	243.106	262.865	395.684	247.728	245.96	241.383	285.932	293.433	290.353
Lce3f	0	0	0	0	0	0	0	0	0	0	0	0	0	0	0	0
Lce1j	0	0	0	0	0	0	0	0	0	0	0	0	0	0	0	0
Lce1i	0	0	0	0	0	0	0	0	0	0	0	0	0	0	0	0
Lce1e	0	0	0	0	0	0	0	0	0	0	0	0	0	0	0	0
Lce1a2	0	0	0	0	0	0	0	0	0	0	0	0	0	0	0	0
Sprr2a2	0	0	0	0	0	0	0	0	0	0	0	0	0	0	0	0
Clk2	34.67	39.0019	48.297	40.0975	35.1716	38.4768	44.6931	33.2821	39.7203	42.8267	38.1035	31.8485	36.5036	45.5795	49.5988	37.5558
Dap3	100.158	102.353	101.413	97.0542	96.0454	97.1935	105.929	98.8274	106.579	96.8748	102.355	101.189	96.0088	98.5127	103.038	96.8907
Msto1	27.1922	30.0507	35.9346	34.5158	29.0842	27.5136	34.1535	30.1124	27.4205	39.2235	31.8803	30.1722	30.2062	37.6296	35.7325	31.8719
Syt11	21.0739	21.5257	22.3151	23.2383	17.5858	21.7157	22.2798	19.2447	22.0606	22.2369	20.0344	20.1148	19.8528	22.2598	20.4795	19.7606
Tcl1b3	0	0	0	0	0	0	0	0	0	0	0	0	0	0	0	0
Or1af1	0	0	0	0	0	0	0	0	0	0	0	0	0	0	0	0
Olfr363-ps	0	0	0	0	0	0	0	0	0	0	0	0	0	0	0	0
Or1j10	0	0	0	0	0	0	0.044026	0	0.0282104	0	0	0	0	0.0331247	0	0
4930589L23Rik	0	0	0	0	0	0	0	0	0	0	0	0.111749	0	0	0	0
Zfp619	0.906405	0.852502	0.838126	0.34174	0.789106	0.737912	1.0673	0.679226	1.24126	0.82359	0.982613	0.446996	0.106736	1.05999	1.4933	1.48736
Zfp114	0.963055	0.372969	0.314297	0.740437	0.563647	0.421664	0	0.283011	0.394946	0.205898	0.491306	0.651497	0.426943	0.264997	0.373325	0.584319
Gm6361	1.15227	0.727823	0.698787	0.569567	1.33359	1.03624	0.711087	1.77391	0.82713	0.635194	1.45536	1.63936	1.41425	0.353771	0.595186	0.672498
Zbtb34	5.66503	7.9922	11.0004	10.0244	9.35654	8.01161	10.1393	6.90547	9.59155	8.95654	5.89568	7.37544	8.9658	9.00991	8.3198	8.39294
Rpl32-ps	0.953991	1.22547	1.03928	1.11977	1.09009	0.930823	1.17803	0.905635	1.10923	1.24362	1.04594	1.19236	0.729005	1.36871	1.64476	1.91232
Vmn2r5	0	0	0	0	0	0	0	0	0	0	0	0	0	0	0	0
Gm5537	9.74385	8.74667	7.09788	7.30982	11.4229	8.4512	9.26147	12.3302	10.0802	7.48129	9.444	10.6631	10.2381	8.02677	7.80462	8.87952
Gm10254	3.11577	3.43665	2.37504	2.42066	3.68287	2.99592	3.00177	2.83011	2.66081	2.90007	2.62904	3.36141	3.61087	2.5506	2.57807	3.76301
Gm5641	0.311577	0.368707	0.122576	0.1048	0.197276	0.26354	0.177438	0.461874	0.188446	0.437532	0.308977	0.208971	0.231617	0.254397	0.110931	0.424959
Urm1	22.3202	20.7797	22.9437	22.7827	20.8549	23.0861	22.013	20.9428	23.1326	22.6487	24.0194	20.2266	20.0663	24.1147	22.8261	20.823
Sry	0	0	0	0	0	0	0	0	0	0	0	0	0	0	0	0
H2al1j	0	0	0	0	0	0	0	0	0	0	0	0	0	0	0	0
Slc25a31	0.113301	0	0	0	0	0	0	0	0	0	0	0	0	0	0	0
Usp9y	0.0566503	0	0	0	0	0	0	0	0	0	0	0	0	0.132499	0.0533321	0
Ddx3y	0.113301	0.248291	0	0.227827	0.112729	0	0	0	0.112842	0	0	0.223498	0.266839	0	0	0.141299
Eif2s3y	0	0.106563	0.0785743	0.113913	0	0.210832	0.133412	0	0.225683	0.18016	0.109179	0.223498	0.106736	0	0	0.10624
Uba1y	0.169951	0.426251	0.157149	0.0569567	0.112729	0	0.200118	0	0	0.0514744	0	0.0558745	0.106736	0	0	0.0531199
Slc7a14	0	0	0	0	0	0	0	0	0	0.0339731	0.109179	0	0	0	0	0
Gm10258	0	0	0	0	0	0	0	0	0	0	0	0	0	0	0	0
Lcn11	0	0	0	0	0	0	0	0	0	0	0	0	0	0	0	0
Gm10259	10.8293	14.6161	13.0255	12.9007	11.9121	12.184	10.6169	9.33031	13.1743	11.7784	11.8372	9.9926	11.2958	12.8086	12.1416	10.8365
Dytn	0	0	0	0	0	0	0	0	0	0	0	0	0	0	0	0
Cdk7	59.3695	53.7076	51.44	57.0706	54.6738	57.2409	55.366	58.1871	53.0356	46.0181	60.0486	61.1267	52.7275	49.422	49.2788	51.3138
Pde7a	37.0493	44.3301	52.3829	50.1219	45.9936	49.6509	50.83	33.8481	39.946	48.18	44.3268	36.0949	41.3067	53.2644	55.6787	40.6898
Zbtb10	2.32266	3.94282	4.60969	4.10088	2.29179	4.32206	5.06966	2.94331	2.93388	4.11795	3.05702	3.79947	2.88186	2.78247	2.9866	4.24959
Rps18-ps6	37.4368	19.3678	13.2089	14.6185	33.7433	23.6395	16.854	48.8941	25.8972	13.9835	27.5219	40.8812	35.5345	13.4155	14.1682	20.1771
1700008P02Rik	0	0	0	0	0	0	0	0	0	0	0	0	0	0	0	0
Rps24-ps2	0.547242	0.60421	0.191721	0.113913	0.713577	0.351035	0.556328	0.953181	0.573236	0.205898	0.382127	0.326307	0.302062	0.420021	0.124797	0.49614
Nxph2	0	0	0	0	0	0	0	0	0	0	0	0	0	0	0	0
Cep43	27.9853	36.8707	35.6203	37.1927	28.4078	31.6248	31.8855	23.7729	29.7902	36.3409	33.3542	28.049	28.285	34.0521	33.9192	27.5692
Adgrv1	0	0	0.104766	0	0	0.105416	0	0	0	0.102949	0	0	0	0	0	0
Nr2f1	0.226601	0.532813	0.314297	0.34174	0.450918	0.421664	0.400236	0.226409	0.564209	0.411795	0.655075	0.446996	0.426943	0.662493	0.213328	0.637439
Zfp72	3.85222	5.00845	4.81922	5.01219	4.6219	5.79788	4.26919	3.50934	3.72378	5.04449	5.34978	4.80521	4.37617	3.97496	3.73325	3.61215
Gm13192	39.0797	35.7869	36.1704	37.9423	37.0789	34.9275	36.4775	41.1215	36.3158	33.4069	37.6035	35.7228	35.7298	35.079	36.3191	36.2894
Zdhhc11	0	0	0	0	0	0	0	0	0	0	0	0	0	0	0	0
Gm10161	0	0	0	0	0	0	0	0	0	0	0	0.0558745	0	0	0	0
Zfp874a	4.47537	4.98181	4.81922	4.21479	4.56554	4.95455	4.26919	4.86779	4.40083	5.45629	5.07683	5.08458	4.80311	6.62493	5.97319	3.29343
Zfp825	4.617	6.90846	6.03241	5.10674	4.26455	5.56913	5.41386	5.65116	5.2099	5.20715	5.72317	4.88902	5.16814	4.99122	5.59134	6.80784
4930451E10Rik	0	0.248291	0	0	0.112729	0	0	0	0	0	0	0	0	0	0	0.10624
Gprin1	0	0	0.104766	0	0.112729	0.105416	0.133412	0	0	0	0	0	0	0	0.106664	0
Gm7251	0.15069	0	0.104766	0	0	0.052708	0.244144	0.113204	0.141052	0.102949	0.218358	0.223498	0.106736	0	0.026666	0.088179
Fam8a1	14.3325	14.7057	22.577	16.8592	17.1912	14.8637	16.5431	10.9242	16.4749	18.5823	15.6672	15.7007	15.6902	21.796	17.7063	15.9891
Serpinb6e	0	0	0	0	0	0	0	0	0	0	0	0	0	0	0	0
Dusp22	9.17735	9.59064	7.75266	7.51828	11.2729	10.1199	9.73908	10.0752	9.4787	7.92706	9.60777	10.1692	9.28601	7.94992	8.10648	10.4115
Prl2b1	0	0	0	0	0	0	0	0	0	0	0	0	0	0	0	0
Prl6a1	0	0	0	0	0	0	0	0	0	0	0	0	0	0	0	0
H3c1	22.6975	16.6057	13.7505	12.7868	22.7432	14.89	16.8766	25.9895	17.9983	16.2144	19.2068	20.031	17.9135	13.923	10.8179	17.724
H4c2	9.3473	9.25284	7.12407	7.19591	9.52563	7.73964	9.63902	9.22616	8.70799	7.40408	8.74307	7.571	9.19742	8.85488	7.01317	7.91486
H3c2	7.29883	4.8486	4.6275	4.23416	5.13821	5.29715	4.42528	6.36775	4.64569	3.84308	5.25916	5.82995	5.06141	5.37679	3.43992	3.93087
H2bc7	0.906405	0.914308	0.463065	0.626524	1.07995	0.500726	0.477615	0.914691	0.911761	1.11494	0.545896	0.763246	0.88057	0.751267	0.808514	0.974219
H2ac6	57.6417	54.2138	37.1656	39.7273	57.9711	54.1311	44.8932	53.5174	53.9383	46.5843	47.9111	47.2788	57.1303	47.9976	38.2124	40.3977
H2ac8	11.3108	11.5706	8.23249	8.25872	12.0429	9.11848	8.00473	10.0752	9.82626	8.71667	7.31501	9.09861	10.0417	8.95426	7.57316	8.8179
H3c6	7.30789	6.36712	6.02403	6.49306	9.21563	6.87839	6.23702	9.08465	7.67324	6.20266	5.97756	7.15194	8.37876	5.73056	6.13319	7.67582
H4c6	1.71877	2.6289	1.50129	2.06981	1.54101	1.89749	1.31144	2.30145	1.09118	2.4018	0.891994	2.06736	2.27667	1.01626	1.2085	1.38112
Vmn1r223	0	0	0	0	0	0	0	0	0	0	0	0	0	0	0	0
Vmn1r203	0	0	0	0	0	0	0	0	0	0	0	0	0	0	0	0
Vmn1r199	0	0	0	0	0	0	0	0	0	0	0	0	0	0	0	0
Vmn1r197	0	0	0	0	0	0	0	0	0	0	0	0	0	0	0	0
Vmn1r196	0	0	0	0	0	0	0	0	0	0	0	0	0	0	0	0
Vmn1r195	0	0	0	0	0	0	0	0	0	0	0	0	0	0	0	0
