## Supplementary material for "Pharmacologic IRE1 Activation Rewires Cholesterol Metabolism to Suppress T_H_17 Differentiation": Table S4 (part 3 of 3)

### Sheet: normalized Count Matrix (continued)
gene_name	DMSO 1	DMSO 2	DMSO 3	DMSO 4	IXA4 1	IXA4 2	IXA4 3	IXA4 4	Des 1	Des 2	Des 3	Des 4	IXA4 Des 1	IXA4 Des 2	IXA4 Des 3	IXA4 Des 4
Vmn1r194	0	0	0	0	0	0	0	0	0	0	0	0	0	0	0	0
Vmn1r188	0	0	0	0	0	0	0	0	0	0	0	0	0	0	0	0
H2bc11	23.5665	17.6361	14.1696	13.7266	23.2223	20.6615	15.5425	23.1877	17.2366	13.023	21.9177	18.8856	23.6067	19.1792	15.1463	15.5907
H2ac11	169.213	161.361	107.865	113.495	176.438	160.398	135.501	155.08	160.629	137.178	138.283	141.678	163.073	152.283	114.014	121.21
H2ac12	0.93473	1.14555	0.523829	0.740437	1.58723	0.993019	0.967238	1.10374	0.996392	1.01199	1.16494	1.38792	1.25414	1.05999	0.666651	0.982718
H2bc24	2.16178	1.69648	2.24408	2.2589	2.19822	2.51206	2.26801	2.49955	2.0966	1.56173	1.59183	1.90867	3.06865	2.2856	2.06182	2.03662
H4c18	7.02464	5.00845	3.9811	4.9746	5.59927	4.84914	4.4026	7.36734	5.81135	3.98103	4.8945	5.62433	5.47875	4.10746	4.26657	4.83391
H4c17	7.13794	5.11501	4.08586	4.9746	5.82473	4.6383	4.4026	7.59375	5.69851	3.82661	5.03098	5.62433	5.26527	4.10746	4.26657	4.72767
H2bc23	2.1901	1.69648	2.24408	2.2589	2.1892	2.51206	2.26801	2.4622	2.0966	1.51026	1.59183	1.90867	3.12202	2.2856	2.06182	2.03662
H2bc22	0.906405	0.479532	0.680977	0.626524	1.12729	0.843328	0.533648	0.622624	0.564209	1.54423	0.764254	0.558745	0.960622	0.794992	0.959977	0.690559
H2ac22	2.3136	2.37954	1.45834	0.924977	1.20282	1.55489	0.711087	1.56562	1.54255	1.82734	1.50995	1.03368	1.11219	1.14876	0.728516	1.01778
H3c3	45.0563	35.8583	28.2784	26.8175	42.1698	36.3949	26.7051	45.1685	37.6519	29.5288	30.1247	37.9299	39.9907	32.694	23.2261	32.8281
Gm7731	0	0.106563	0	0	0	0	0	0	0	0	0	0	0	0	0	0
Bhmt1b	0	0	0	0	0	0	0	0	0	0	0	0	0	0	0	0
Speer1c	0.339902	0.106563	0.0523829	0.113913	0	0	0	0	0.169263	0.205898	0	0.0558745	0	0.264997	0.26666	0.10624
Ctxn3	0	0	0	0	0	0	0	0	0	0	0	0	0	0	0	0
Gm5507	0.396552	0.213125	0.0523829	0.227827	0.112729	0.052708	0.266824	0.226409	0.112842	0.154423	0.764254	0.335247	0.426943	0.264997	0.213328	0.21248
Prdm6	0	0	0	0	0	0	0	0	0	0	0	0	0	0	0	0
Gm4950	10.5086	11.091	10.948	10.0813	11.6867	10.7082	8.60508	11.4427	11.4252	11.2729	10.8906	9.10755	10.6384	7.94992	9.94643	11.9254
Gm10267	0	0	0	0	0	0	0	0	0	0	0	0	0	0	0	0
Or2d3	0	0	0	0	0	0	0	0	0	0	0	0	0	0	0	0
Or6c69b	0	0	0	0	0	0	0	0	0	0	0	0	0	0	0	0
Or10p22	0	0	0	0	0	0	0	0	0	0	0	0	0	0	0	0
Gm8444	0.117833	0.071397	0.191721	0	0.244623	0.0347873	0.33353	0.320368	0.188446	0.136922	0.0360291	0.158684	0.302062	0.0887741	0.213328	0.278348
Dsg1a	0	0	0	0	0	0	0	0	0	0	0	0	0	0	0	0
Rdh16	0	0	0	0	0	0	0	0	0	0	0	0	0	0	0	0
Zfp616	0	0	0	0	0	0	0	0	0	0	0	0	0	0	0	0
Epc2	18.9212	27.8129	28.2867	32.0097	25.5896	24.2457	25.4817	20.49	23.6968	31.2964	25.8755	21.9028	26.8974	28.2222	26.8794	26.0287
Lyz1	0.0283252	0	0	0	0	0.105416	0	0	0	0	0	0	0	0	0	0
Lyz2	15.0407	11.5088	5.97165	4.67045	9.92019	14.1257	5.87013	7.01867	13.3153	8.6477	8.51598	8.26943	13.4487	12.5874	5.75986	4.35583
Tmem19	16.6552	18.4353	18.1245	18.454	15.7821	15.4961	17.3436	15.509	17.7161	15.9571	15.1759	13.5216	15.2098	16.5623	17.9196	17.0515
Scyl2	30.9311	35.5919	36.3537	37.7053	27.3932	28.1988	36.4882	27.8483	28.549	32.6862	29.0417	24.5848	31.3803	36.9671	36.2125	31.7657
Gm4925	0.169951	0.159844	0.0523829	0.113913	0.169094	0.0874953	0.466942	0.113204	0.112842	0.102949	0.0545896	0.223498	0.160104	0.298122	0.0533321	0.21248
I830134H01Rik	0	0	0	0	0	0	0	0	0	0	0	0	0	0	0.106664	0
Dazap1	139.19	145.565	151.91	150.195	134.599	147.055	153.958	130.638	144.099	163.483	150.449	136.557	140.784	143.363	151.57	148.895
Tspear	0.226601	0.106563	0.523829	0.113913	0.225459	0.210832	0.400236	0.226409	0	0	0.109179	0.111749	0	0	0.106664	0
Krtap10-4	0	0	0	0	0	0	0	0	0	0	0	0	0	0	0	0
Krtap12-1	0	0	0	0	0	0	0	0	0	0	0	0	0	0	0	0
Krtap12-23	0	0	0	0	0	0	0	0	0	0	0	0	0	0	0	0
Gm11733	0	0	0	0	0	0	0	0	0	0	0	0	0	0	0	0
Ank3	0.339902	0.106563	0.104766	0.34174	0.450918	0.105416	0.266824	0.169807	0.112842	0.205898	0	0.111749	0.533679	0.264997	0.426657	0.21248
Cd300ld3	0	0	0	0	0	0	0	0	0	0	0	0	0	0	0	0
Cd300ld4	0	0	0	0	0	0	0	0	0	0	0	0	0	0	0	0
Gm5250	0	0	0	0	0	0	0	0	0	0	0	0	0	0	0	0
Gm10273	13.0103	8.55166	6.15499	6.35978	11.8648	9.31139	6.50384	13.1227	9.4031	6.52901	10.4998	12.7204	11.3321	5.38872	6.56838	7.7555
Strada	24.3596	24.6693	26.8724	26.4849	25.2514	24.4038	25.2816	24.1691	24.4302	26.6123	25.1112	20.8412	26.0435	26.831	24.2661	25.1257
Pex11g	1.01971	1.705	3.24774	1.65174	2.59278	1.37041	2.66824	1.58486	1.46694	1.64718	1.74687	1.22924	2.02798	2.78247	3.51992	2.54975
Marcks	25.9458	54.347	40.23	31.554	31.7897	48.4914	36.088	27.0558	34.5296	50.3934	32.0987	34.307	34.6891	52.9994	33.9192	43.5583
Sult3a1	0	0	0	0	0	0	0	0	0	0	0	0	0	0	0	0
Nkain2	0	0.106563	0	0	0	0	0	0	0	0	0	0	0	0	0	0
Pcgf1	12.7463	12.1481	11.7861	11.79	13.0766	14.8637	11.807	17.0939	10.6071	10.2949	13.7566	12.6276	13.9824	10.7324	11.2531	12.7488
Gm10275	57.5703	39.7649	33.6204	34.7151	53.3819	43.2859	38.8336	62.8884	44.5014	28.3449	44.472	58.6493	51.5523	35.5971	34.3405	40.4816
Taar5	0	0	0	0	0	0	0	0	0	0	0	0	0	0	0	0
Taar4	0	0	0	0	0	0	0	0	0	0	0	0	0	0	0	0
Taar3	0	0	0	0	0	0	0	0	0	0	0	0	0	0	0	0
Semp2l2b	0	0	0	0	0	0	0	0	0	0	0	0	0	0	0	0
4933406P04Rik	0.226601	0.532813	0.628594	0.569567	0.338188	0.105416	0.266824	0.226409	0	0.102949	0.327538	0.446996	0.426943	0.397496	0.213328	0.10624
Krtap9-21	0	0	0	0	0	0	0	0	0	0	0	0	0	0	0	0
Krtap4-25	0	0	0	0	0	0	0	0	0	0	0	0	0	0	0	0
Speer4c2	0	0	0	0	0	0	0	0	0	0	0	0	0	0	0	0
Krtap3-2	0	0	0	0	0	0	0	0	0	0	0	0	0	0	0	0
Krtap3-3	0	0	0	0	0	0	0	0	0	0	0	0	0	0	0	0
Zfp975	0.736454	0.959064	1.23938	1.36696	1.12729	1.26499	0.667061	0.566022	1.01558	1.18391	1.09179	1.17337	0.853886	1.58998	0.693317	0.690559
Arid1b	22.0936	27.28	22.4199	21.4157	22.5459	20.7142	21.3459	19.6976	19.6345	23.8841	22.4909	20.0031	22.0943	24.3797	24.5328	23.5321
Ube2u	0	0	0	0	0	0	0	0	0	0	0	0	0	0	0	0
Zfp820	0.906405	1.06563	0.523829	1.59479	0.450918	1.05416	1.0673	0.905635	1.12842	1.02949	1.74687	0.782243	0.426943	0.794992	0.746649	0.956158
Psmb3	424.632	409.849	431.425	412.443	399.494	441.772	409.286	478.081	421.661	402.908	429.102	433.27	436.514	376.164	405.369	428.208
Zfp125	3.84769	5.65635	5.5442	4.46199	4.81016	4.66466	5.26978	4.60402	5.71205	5.50364	3.94355	5.69026	4.63447	4.7196	5.05375	3.61215
Tmem100	0	0	0	0	0	0	0	0	0	0	0.109179	0	0	0	0	0
Msi2	42.1478	65.8025	53.8496	60.3741	54.561	60.8777	62.7704	58.7531	58.1699	66.2475	53.4432	56.2657	56.6767	68.3693	64.1585	60.9285
Gm11444	0	0	0	0	0	0	0	0	0	0	0	0	0	0	0	0
Wfdc17	3.28572	3.09032	1.57149	1.36696	2.59278	3.16248	1.0673	2.15088	2.36968	2.57372	2.40194	3.35247	2.13471	1.85498	0.959977	1.48736
Slfn9	10.7262	11.9531	15.0685	12.4929	11.0666	9.43473	12.6074	10.9616	11.5855	14.138	14.7305	10.3927	11.172	11.1961	12.7997	12.3589
Gm11426	0	0	0	0	0	0	0	0	0	0	0	0	0	0	0	0
Gm10277	0	0	0	0	0	0	0	0	0	0	0	0	0	0	0	0
Fbp1	0	0	0	0	0	0	0	0	0	0	0	0.111749	0	0	0	0
Cacng7	0	0	0	0	0	0	0	0	0	0	0	0.111749	0	0	0	0.10624
Tlcd3a	7.13794	7.1397	7.3336	6.37915	8.56743	8.96036	8.53837	8.03751	5.24714	5.45629	7.75172	7.37544	7.04456	6.88993	7.57316	6.79935
Ccdc92b	0	0	0	0.113913	0	0	0	0	0	0	0	0.223498	0	0.132499	0	0.10624
Or1e17	0	0	0	0	0	0	0	0	0	0	0	0	0	0	0	0
Or1e30	0	0.106563	0	0	0	0	0	0	0	0	0	0	0	0	0	0
Or1e16	0	0	0	0	0	0	0	0	0	0	0	0	0	0	0	0
Or1e18-ps1	0	0	0	0	0	0	0	0	0	0	0	0	0	0	0	0
Gm49340	0	0	0	0	0	0	0	0	0	0	0	0	0	0	0	0
Nlrp1a	0	0	0	0	0	0	0	0	0	0.102949	0	0	0	0	0	0
Ahnak	9.6872	9.27095	7.54313	8.71437	9.13108	11.7012	9.8725	9.39596	7.50397	9.86558	9.82613	6.98432	8.75233	9.4074	10.5512	7.96798
Sat2	0	0	0	0	0	0	0.133412	0	0	0	0	0	0	0	0	0
Sco1	20.2242	24.4029	20.9531	25.1749	18.9949	23.0334	19.278	20.8296	22.4555	26.2005	24.0194	22.1263	18.8922	22.1273	21.9195	26.135
Slc47a2	0	0	0	0	0	0	0	0	0	0	0	0	0	0	0	0
Rps12-ps9	60.6816	49.623	50.8816	51.1562	56.1483	53.7706	55.9557	56.1018	58.2636	44.6623	59.994	64.2367	55.2443	50.6145	54.7806	55.4752
Pabpn1l	0	0	0	0	0	0	0	0	0	0	0	0	0	0	0	0
4930438A08Rik	0	0	0	0	0	0	0	0	0	0	0	0	0	0	0	0
Irgm2	4.07882	8.68486	7.83124	4.55654	4.56554	4.95455	3.30195	3.50934	5.61388	6.84609	3.6575	4.97283	4.37617	6.09494	3.78658	5.33855
9930111J21Rik2	3.20981	6.99797	6.18118	4.19543	3.28832	3.90039	4.4026	2.43389	4.60733	8.76815	4.13025	4.67446	3.4956	5.07867	4.46176	4.59487
9930111J21Rik1	0.623153	0.391085	0.523829	0.455654	0.84547	0.368956	0.466942	0.50942	0.620629	0.686668	0.600486	0.893993	0.320207	0.331247	0.426657	0.318719
Atxn1l	11.5567	10.3366	11.1052	9.79655	9.69473	9.59285	13.2078	8.49033	8.23745	10.089	9.28023	7.48719	9.39274	12.5874	9.91977	10.7302
Sft2d1rt	25.2094	21.4724	22.158	21.3588	21.3059	22.4536	20.0118	24.8484	20.7437	20.2294	23.4189	23.1879	23.4819	22.2598	21.9728	22.8947
Spdl1	27.4188	32.8213	27.6582	25.0609	26.4914	25.6161	28.817	22.5277	27.5334	22.9576	27.1856	22.5733	27.6446	25.3072	28.906	27.0911
Insyn2b	0	0	0	0	0	0	0.266824	0.113204	0	0	0	0	0	0	0	0
Anp32-ps	0.736454	0.692657	0.576211	0.85435	0.563647	0.632496	1.00059	0.735828	0.902734	0.411795	0.655075	0.949867	0.587047	0.331247	0.319992	0.849918
Hba-a2	5684.26	5257.2	5828.43	4369.49	6556.45	7052.96	6097.94	4029.21	6127.36	6647.3	5692.96	5255.24	7376.84	6473.37	5469.96	6190.71
Hba-a1	5999.78	5520.69	6067.67	4569.6	6893.07	7387.29	6389.56	4239.4	6444.74	6986.25	6014.04	5571.81	7777.89	6840.64	5729.57	6498.32
B3gnt9	0.566503	0.639376	0.209531	0.797394	0.901835	1.26499	0.667061	0.905635	0.789892	0.926539	0.873434	0.335247	1.38756	0.397496	0.319992	0.637439
Ces3a	0	0	0	0	0	0	0	0	0	0	0	0	0	0	0	0
4932416K20Rik	0	0	0	0	0	0	0	0	0	0	0	0	0	0	0	0
Gm12070	0	0.213125	0	0	0.225459	0	0	0.113204	0.169263	0.205898	0	0.111749	0	0	0.026666	0
Gm5356	0.235665	0.328213	0.139338	0.304149	0.319024	0.360523	0.466942	0.67017	0.403973	0.480771	0.300243	0.483873	0.640414	0.132499	0.346659	0.345279
4933402J07Rik	0	0	0	0	0	0	0	0	0	0	0	0	0	0	0	0
Rps13-ps2	232.134	202.779	196.583	200.477	222.415	197.751	216.549	234.738	220.408	174.283	217.321	233.043	214.334	220.213	200.555	218.748
Gm8054	0.717193	0.674542	0.38449	0.721072	0.14993	0.334169	0.823153	0.50942	0.583392	0.635194	0.673636	0.288313	0.445088	0.573719	0.56852	1.2037
Gm41341	0	0	0	0.113913	0	0	0.133412	0.0283011	0	0	0.0676911	0	0	0.132499	0	0
Or2z8	0	0	0	0	0	0	0	0	0.112842	0	0	0	0	0	0	0
Fcho1	36.6528	40.3873	44.0016	38.8445	36.0734	41.8501	41.8914	33.1689	44.6853	45.0916	37.4485	33.7482	37.144	38.0271	36.6925	37.3433
Ell	8.95075	11.2956	13.6195	12.9861	11.4984	10.647	12.5407	8.94315	10.0429	11.4273	9.60777	9.05167	10.9938	14.7073	14.0797	9.03038
Ssbp4	42.0345	33.141	36.1442	34.4018	41.1462	37.3173	38.4227	38.4895	42.3156	39.3264	45.8553	40.7884	37.7844	41.8696	35.5192	37.1839
Gm10283	0	0	0	0	0	0	0	0	0	0	0	0	0	0	0	0
Gm10284	0	0.0532813	0	0	0.112729	0	0.133412	0	0	0.0514744	0.0545896	0	0	0	0	0
Sp140	11.3584	17.13	15.9768	12.6444	12.7193	15.3032	14.3978	12.8295	9.94925	16.618	11.9038	13.2512	11.3567	16.4524	12.3197	13.8558
Sp110	89.7998	117.823	132.223	131.664	97.8965	102.965	118.926	97.2516	108.732	127.15	109.507	101.711	96.7826	129.65	114.957	110.569
Fam149a	0	0.106563	0	0	0	0	0.133412	0	0	0	0	0	0	0	0	0
Fat1	0.226601	0	0	0.113913	0	0	0	0	0.225683	0.308846	0	0.111749	0.213471	0.132499	0.106664	0
Mfhas1	75.9114	76.885	87.4794	91.7003	79.3051	77.4807	92.9656	63.4318	68.4949	94.8498	84.6685	70.5505	74.8217	91.6228	98.7262	72.9867
Snora33	7.98769	6.82001	7.07169	8.82829	7.38377	5.956	7.13755	6.90547	6.00882	6.27988	8.07926	7.71069	7.25803	6.69118	6.87984	7.3571
Mir465	0	0	0	0	0	0	0	0	0	0	0	0	0	0	0	0
Mir433	0	0	0	0	0	0	0	0	0	0	0	0	0	0	0	0.10624
Mir470	0	0	0	0	0	0	0	0	0	0	0	0	0	0	0	0
Mir484	0	0	0	0	0	0	0	0	0	0	0	0	0	0	0	0
Mir490	0	0	0	0	0	0	0	0	0	0	0	0	0	0	0	0
Mir127	0	0	0	0	0	0	0	0	0	0	0	0	0	0	0	0
Mir491	0	0	0	0	0	0	0.133412	0	0	0	0	0	0	0	0	0
Mir463	0	0	0	0	0	0	0	0	0	0	0	0	0	0	0	0
Mir431	0	0	0	0	0	0	0	0	0	0	0	0	0	0	0	0
Mir505	0	0	0	0	0	0	0	0	0	0	0	0	0	0	0	0
Mir486	0	0	0	0	0	0	0	0	0	0	0	0	0	0	0	0
Mir466	0	0	0	0	0	0	0	0	0	0	0	0	0	0	0	0
Mir362	0	0	0	0	0	0	0	0	0	0	0	0	0	0	0	0
Mir341	0	0	0	0	0	0	0	0	0	0	0	0	0	0	0	0
Mir455	0	0	0	0	0	0	0	0	0	0	0	0	0	0	0	0
Mir488	0	0	0	0	0	0	0	0	0	0	0	0	0	0	0	0
Mir471	0	0	0	0	0	0	0	0	0	0	0	0	0	0	0	0
Mir495	0	0	0	0	0	0	0	0	0	0	0	0	0	0	0	0
Mir363	0	0	0.104766	0	0.112729	0	0	0	0.338525	0.102949	0	0.111749	0	0.132499	0.106664	0.10624
Mir489	0	0	0	0	0	0	0	0	0	0	0	0	0	0	0	0
Mir500	0	0	0	0	0	0	0	0	0	0	0	0	0	0	0	0
Mir497b	0	0	0	0	0	0	0	0	0	0	0	0	0	0	0	0
Mir504	0	0	0	0	0	0	0	0	0	0	0	0	0	0	0	0
Gm10286	0.113301	0	0	0	0	0	0	0	0.0564209	0	0	0	0	0	0	0
Mir199a-2	0	0	0	0	0	0	0	0	0	0	0	0	0	0	0	0
Mir146b	0	0	0	0	0	0	0	0	0	0	0	0	0	0	0	0
Mir485	0	0	0	0	0	0	0	0	0	0	0	0	0	0	0	0
Mir3071	0	0	0	0	0	0	0	0	0	0	0	0	0	0	0	0
Mir328	0	0.106563	0	0	0	0	0	0	0	0	0	0	0	0	0	0
Mir434	0	0	0	0	0	0	0	0	0	0	0	0	0	0	0	0
Mir496a	0	0	0	0	0	0	0	0	0	0	0	0	0	0	0	0
Mir452	0	0	0	0	0	0	0	0	0	0	0	0	0	0	0	0
Mir532	0	0	0	0	0	0	0	0	0	0	0	0	0	0	0	0
Mir483	0	0	0	0	0	0	0	0	0	0	0	0	0	0	0	0
Mir494	0	0	0	0	0	0	0	0	0	0	0	0	0	0	0	0
Mir1a-1	0	0	0	0	0	0	0	0	0	0	0	0	0	0	0	0
Gm25821	0	0	0	0	0	0	0	0	0	0.102949	0	0	0.106736	0	0	0
Snora57	6.4774	7.75244	7.54313	7.49892	7.94742	7.39704	6.6039	7.57564	5.98061	7.16318	7.99738	5.9037	5.99535	6.55868	8.15127	7.77356
Gm24163	0	0	0	0	0	0	0	0	0	0	0	0	0	0	0	0
Gm24164	0	0	0	0	0	0	0	0	0	0	0	0	0	0	0	0
Gm24162	0	0	0	0	0	0	0	0	0	0	0	0	0	0	0	0
Gm24817	0	0	0	0	0	0	0	0	0	0	0	0	0	0	0	0
Gm22444	0	0	0.0523829	0	0	0	0	0	0	0	0	0	0	0	0	0
Gm23058	0	0	0	0	0	0	0	0	0	0.102949	0	0.111749	0	0.132499	0	0
n-R5s33	0.226601	0.532813	0.314297	0	0.225459	0.316248	0.400236	0.226409	0.225683	0.308846	0.218358	0.446996	0.213471	0.132499	0.319992	0.21248
Gm24704	0	0	0	0	0	0	0	0	0	0	0	0	0	0	0	0
Gm26329	0	0	0	0	0	0	0	0	0	0	0	0	0	0	0	0
Gm26327	0	0	0	0	0	0	0	0	0	0	0	0	0	0	0	0
Gm22365	0	0	0	0	0	0	0	0	0	0	0	0	0	0	0	0
Gm13268	7.0337	5.62971	4.91561	5.39152	6.37823	4.77007	5.50325	6.12209	5.88695	4.10045	5.72317	6.96532	6.69767	6.05121	4.46176	5.52447
Slc22a14	0	0	0.104766	0	0	0	0	0	0	0	0	0	0	0	0	0
3000002C10Rik	0.500789	0.213125	0.261914	0.389584	0.36637	0.079062	0.266824	0.113204	0.324984	0.154423	0.354832	0.0838118	0.453627	0.596244	0.373325	0.2571
Ndufaf3	10.3104	13.9597	14.6672	15.0366	11.0475	13.9149	12.5407	15.1694	13.6538	9.57424	12.0643	12.0689	12.0611	14.7073	15.1463	15.7235
Gmppb	26.1724	26.321	33.0012	28.4783	26.6041	27.4082	29.6175	28.4709	22.9633	33.201	26.6397	24.6965	26.5238	30.3422	27.8927	28.791
Slc35g2	0	0	0	0.113913	0	0.105416	0	0.113204	0	0	0	0	0.106736	0	0	0.10624
Ddx43	1.35961	0.959064	1.99055	1.7087	0.901835	1.05416	1.73436	1.81127	1.46694	1.13244	2.0744	1.11749	1.60104	1.72248	0.959977	0.956158
Trcg1	0	0	0	0	0	0	0	0	0	0	0	0	0	0	0	0
Scn2b	0	0	0	0.113913	0	0	0	0	0.112842	0	0	0	0	0	0	0.10624
Mpzl3	12.1232	12.1481	12.8862	15.9479	11.7239	13.5987	11.4734	13.1317	13.3153	12.9715	10.4812	10.3927	11.9544	11.6599	13.1197	10.0928
Ccdc153	0	0	0	0	0	0	0	0	0	0	0	0	0	0	0	0
Or8c16	0	0	0	0	0	0	0	0	0	0	0	0	0	0	0	0
Pate14	0	0	0	0	0	0	0	0	0	0	0	0	0	0.0662493	0	0
4930581F22Rik	1.58621	1.59844	1.46672	2.27827	1.12729	1.47582	1.73436	0.905635	2.36968	2.26487	0.982613	1.56449	1.06736	1.05999	0.853313	1.0624
Eif3g	287.897	287.186	328.336	304.49	287.46	278.509	290.038	280.86	296.097	284.345	304.937	295.297	280.982	291.629	306.659	287.963
Mmp27	0.113301	0	0	0	0	0	0	0	0	0	0	0.111749	0	0.132499	0	0
Fbxw22	0	0	0	0	0	0	0	0	0	0	0	0	0	0	0	0
Rnf213	18.3547	36.3379	27.9724	25.6305	19.9531	29.0948	23.6139	14.943	22.794	34.179	22.6001	21.6793	17.5047	19.8748	22.5061	25.4975
Tmem235	0	0	0	0	0	0	0	0	0.112842	0	0	0	0	0	0	0
Qrich2	0.339902	0.106563	0	0	0	0	0	0.113204	0.112842	0.102949	0	0.223498	0.106736	0.132499	0	0.10624
Trim80	0	0	0	0	0	0	0	0	0	0	0	0	0	0	0	0
Krtap31-1	0	0	0	0	0	0	0	0	0	0	0	0	0	0	0	0
Krtap9-1	0	0	0	0	0	0	0	0	0	0	0	0	0	0	0	0
Fbxo47	0.453203	0.213125	0.314297	0	0.225459	0.421664	0.133412	0.113204	0.225683	0.102949	0.327538	0.335247	0	0.264997	0.426657	0.424959
Gpr179	0.113301	0.426251	0.523829	0.113913	0.338188	0.210832	0.133412	0	0.338525	0.205898	0.218358	0.111749	0.213471	0.132499	0.319992	0.21248
Gm10287	0	0	0	0	0	0	0	0	0	0	0	0	0	0	0	0
Gm10288	179.958	135.725	126.6	126.784	171.319	146.641	135.012	170.456	163.554	112.368	149.356	177.456	168.535	119.425	126.921	139.872
Hsf5	0.453203	0.426251	0.419063	0.227827	0.338188	0.52708	0	0	0	0	0.109179	0.335247	0.533679	0.264997	0.426657	0.743678
Ccnd1	0.906405	1.06563	0.838126	0.34174	1.01456	0.948744	0.533648	0.452818	1.3541	1.33833	0.873434	0.558745	1.28083	0.397496	1.17331	0.637439
Evi2	5.38178	7.51267	6.96692	5.86654	7.10195	7.37912	4.93625	3.96215	7.95534	6.84609	6.60534	5.6992	6.93782	7.68492	6.45318	6.74623
Amy2a1	0	0	0	0	0	0	0	0	0	0	0	0	0	0	0	0
Plpp4	0	0	0	0	0	0	0	0	0	0	0	0	0	0	0	0
Prok1	0	0	0.104766	0	0	0	0	0	0	0	0	0	0	0	0	0
Itgad	0.113301	0	0.104766	0	0	0.316248	0	0	0	0	0.436717	0	0.213471	0.132499	0	0.10624
Prss36	3.39902	2.98376	1.78102	2.96175	2.81823	2.84623	2.80165	2.26409	3.27241	1.64718	2.72948	2.68198	3.30881	2.25248	1.91995	2.01856
Capza1	142.145	146.141	132.414	134.389	137.172	147.204	127.719	157.835	143.713	125.211	145.045	151.131	144.894	128.269	138.423	137.491
Or1p1	0	0	0	0	0	0	0	0	0	0	0	0	0	0	0	0
Or1p1c	0	0	0	0	0	0	0	0	0	0	0	0	0	0	0	0
Or1a1b	0	0	0	0	0	0	0	0	0	0	0	0	0	0	0	0
Or1a1	0	0	0	0	0	0	0	0	0	0	0	0	0	0	0	0
Or3a1c	0	0	0	0	0	0	0	0	0	0	0	0	0	0	0	0
Or3a1b	0	0	0	0	0	0	0	0	0	0	0	0	0	0	0	0
Or1e31	0	0	0	0	0	0	0	0	0	0	0	0	0	0	0	0
Or1e29	0	0	0	0	0	0	0	0	0	0	0	0	0	0	0	0
Ampd1	0	0	0.104766	0	0.112729	0	0.133412	0.113204	0.112842	0	0	0	0.106736	0	0	0.21248
Fbxo39	0	0	0	0	0	0	0	0	0	0	0	0	0	0	0	0
Nlrp1b	0	0.106563	0	0	0	0	0	0	0	0.102949	0	0	0	0	0	0
Gm20634	3.48853	2.72161	2.15189	2.71911	3.64905	2.81988	2.14527	3.86253	2.74093	3.08846	3.09305	3.43628	3.22022	2.87124	1.86662	2.73142
Tmem256	108.202	81.0942	60.1355	64.5889	106.078	83.0678	69.9079	124.412	85.1955	53.1216	87.3434	110.52	100.759	66.1168	65.1718	75.1115
Hs3st3b1	13.2562	10.976	9.63845	11.3913	12.1748	13.4405	9.33885	11.6034	12.2997	10.5523	11.0271	12.5159	14.1425	11.8586	12.4797	12.6425
Or6a2	0	0	0	0.0375914	0	0	0	0	0	0	0	0	0	0	0	0
Cyp3a57	0	0	0	0	0	0	0	0	0	0	0	0	0	0	0	0
Zscan25	0.226601	0.106563	0.209531	0.455654	0.338188	0.421664	0.400236	0.679226	0.225683	0.308846	0.436717	0.558745	0.213471	0.662493	0.106664	0.424959
Or52n4	0	0.106563	0	0	0	0	0	0	0	0	0	0.111749	0	0	0	0
Or51e1	0	0	0	0	0	0	0	0	0	0	0	0	0	0	0	0
Art5	0	0	0	0	0	0	0.133412	0.113204	0	0	0	0	0	0	0	0
Xntrpc	2.77587	3.67641	3.92871	3.24653	3.04369	2.79352	3.53542	2.6603	2.82104	3.65468	3.05702	3.2966	2.34819	3.70996	3.83991	3.45279
Rnf121	43.0542	43.4776	38.9728	38.161	40.9208	37.7389	43.6258	43.6969	37.9148	36.4439	45.4185	41.1237	43.6549	46.242	37.8658	35.5903
Il18bp	1.24631	2.02469	1.88578	1.82261	1.12729	2.84623	2.26801	1.35845	2.03115	2.05898	2.51112	0.893993	2.02798	1.58998	1.38663	1.0624
Serpinh1	0.113301	0.106563	0	0.113913	0.338188	0.105416	0	0	0.112842	0.308846	0.109179	0.335247	0.426943	0.264997	0.319992	0.318719
Or5af2	0	0	0	0	0	0	0	0	0	0	0	0	0	0	0	0
Gm10291	0.113301	0	0.104766	0.17087	0.0372007	0.140203	0.200118	0	0.112842	0.0339731	0.109179	0	0.0266839	0.0662493	0.0533321	0.0265599
Vmn2r89	0	0	0	0	0	0	0	0	0	0	0	0	0	0	0	0
Vmn2r73	0	0	0	0	0	0	0	0	0	0	0	0	0	0	0	0
Or5ae1	0	0	0	0	0	0	0	0	0	0	0	0	0	0	0	0
Or5ae2	0	0	0	0	0	0	0	0	0	0	0	0	0	0	0	0
9230112E08Rik	0.339902	0.532813	0.942892	0.68348	0.563647	0.210832	1.20071	0.905635	0.564209	0.411795	0.327538	0.446996	1.06736	0.92749	0.106664	0.743678
Tlnrd1	31.4976	38.7888	39.2871	37.5914	31.2824	33.1006	36.8217	32.4897	31.9342	41.3854	37.4485	28.9989	31.487	32.9922	32.3192	33.3593
Ccl26	0	0	0	0	0	0	0	0	0	0	0	0	0	0	0	0
Gm9696	0	0	0	0	0	0	0	0	0	0	0	0	0	0	0	0
Adamtsl3	0	0	0	0	0	0	0	0	0	0	0	0	0	0	0	0
Erich6	0	0	0.209531	0.113913	0.112729	0	0	0.113204	0	0	0	0	0.106736	0	0.106664	0.10624
Cldn3	0	0	0	0	0.112729	0	0	0	0	0	0.109179	0	0	0	0	0
Fam217b	0.226601	0.106563	0.523829	0.455654	0.450918	0.316248	0.133412	0.226409	0.338525	0.514744	0.436717	0.335247	0.533679	0.397496	0.319992	0.10624
4930527J03Rik	0	0	0	0	0	0	0	0	0	0	0	0	0	0	0	0
Gm10293	0.113301	0.0532813	0	0	0	0.158124	0.133412	0.113204	0	0.102949	0.109179	0.474934	0.320207	0	0	0.15936
Chchd2	680.748	650.184	661.237	712.092	667.302	634.367	665.693	718.961	619.332	592.573	650.116	668.715	660.543	689.788	659.3	659.377
Ctcfl	0	0	0	0	0	0	0	0	0	0	0	0	0	0	0	0
Tmem132b	0	0	0	0	0	0	0	0	0.112842	0	0	0	0	0	0	0
Ifi214	1.75616	4.47563	3.24774	2.90479	1.69094	2.89894	2.53483	3.22632	2.36968	3.96353	2.78407	2.29086	1.97461	2.64997	2.77327	3.08095
Fcrl6	0	0	0	0	0	0	0	0	0.112842	0	0	0	0	0	0	0
Rgma	0.339902	0.213125	0.104766	0.227827	0.338188	0.105416	0	0.339613	0.338525	0.308846	0.109179	0.335247	0	0	0.319992	0.531199
Nsmce3	39.8818	40.4938	49.0304	50.6915	38.2153	45.4343	49.2291	42.3384	40.5102	48.7977	41.3789	36.5419	39.4922	48.362	50.2388	48.2329
Gm6505	0.311577	0.372969	0	0.17087	0.507282	0.237186	0.266824	0.339613	0.282104	0.205898	0.382127	0.251435	0.320207	0.099374	0.106664	0.1328
Fcrlb	0	0	0	0	0	0	0	0	0	0.102949	0	0	0	0	0	0
Peg12	0.226601	0.106563	0	0.113913	0	0	0	0	0	0	0	0.111749	0.106736	0.264997	0	0.21248
Mkrn3	0	0.106563	0	0.34174	0	0.105416	0	0.226409	0.225683	0	0.109179	0	0	0.132499	0.106664	0.21248
Wfdc10	0	0	0	0	0	0	0	0	0	0	0	0	0	0	0	0
Wfdc16	0	0	0	0	0	0	0	0	0	0	0	0	0	0	0	0
Wfdc6b	0	0	0	0	0	0	0	0	0	0	0	0	0	0	0	0
Ccdc190	0	0	0	0	0	0	0	0	0	0	0	0	0	0	0	0
Wfdc8	0	0	0	0	0	0	0	0	0	0	0	0	0	0	0	0
Top1	332.651	398.864	425.035	451.154	361.805	361.682	427.252	323.538	385.467	499.147	376.832	339.773	363.008	428.567	431.51	388.2
Mrgprb3	0	0	0	0	0	0	0	0	0	0	0	0	0	0	0	0
Mrgprb1	0	0	0	0	0	0	0	0	0	0	0	0	0	0	0	0
Mrgprb4	0	0	0	0	0	0	0	0	0	0	0	0	0	0	0	0
Mrgprb5	0	0	0	0	0	0	0	0	0	0	0	0	0	0	0	0
Mrgprx1	0	0	0	0	0	0	0	0	0	0	0	0	0	0	0	0
Spaca4	0	0	0	0	0	0	0	0	0	0	0	0	0	0	0	0
Ntn5	0	0	0	0	0	0	0	0	0	0	0	0	0	0	0	0
Rasal2	2.37931	2.13125	2.82867	1.82261	2.93096	2.6354	1.0673	1.92447	2.25683	2.47077	2.94784	2.23498	2.56166	1.85498	2.34661	2.54975
Slc6a21	0.0566503	0.239766	0.104766	0.142392	0.338188	0.105416	0.133412	0.169807	0.112842	0.102949	0.272948	0.0558745	0.213471	0.132499	0.0533321	0.21248
Slc17a7	0	0.106563	0	0.227827	0.112729	0.105416	0	0.226409	0	0.102949	0.218358	0.223498	0	0	0.213328	0.318719
Trmt112-ps2	30.138	29.9079	28.863	26.9018	29.9297	28.1988	23.8141	29.6595	28.3041	25.3079	26.8941	25.8509	28.3202	24.291	28.2297	28.6667
2310016G11Rik	0	0	0	0	0	0	0	0	0	0	0	0	0	0	0	0
Mn1	0.113301	0	0	0.113913	0	0	0.133412	0	0	0	0	0	0	0	0	0
Gm572	0	0	0	0	0	0	0	0	0	0	0	0	0	0	0	0
Fv1	0	0	0	0	0.112729	0.105416	0.133412	0.226409	0.225683	0.102949	0	0.446996	0.213471	0	0.106664	0.21248
Cfhr4	0	0	0	0	0	0	0	0	0	0	0	0	0	0	0	0
Vmn2r84	0.226601	0.319688	0.104766	0.113913	0.225459	0.421664	0	0.226409	0.112842	0.308846	0.218358	0.446996	0.640414	0.397496	0.106664	0.21248
Vsig10l	0.226601	0.319688	0.104766	0	0.112729	0	0.133412	0.113204	0.225683	0	0.218358	0.223498	0.213471	0.529994	0.213328	0
Zfp992	5.83498	5.13312	4.97637	4.63286	5.08184	4.05852	3.84627	2.78256	5.57664	5.04449	5.32249	3.25972	4.87462	4.4493	5.12841	4.72767
Gm10298	0	0	0	0	0	0	0	0	0	0	0	0	0	0	0	0
Aadacl4	0	0	0	0	0	0	0	0	0	0	0	0	0	0	0	0
Gm13127	0.736454	0.745939	0.785743	0.911307	1.07093	1.24707	1.33412	0.792431	1.12842	0.960512	0.928023	1.50861	1.3342	0.463745	0.533321	0.690559
Gm13040	0	0	0	0	0	0	0	0	0	0	0	0	0	0	0	0
Pramel23	0	0	0	0	0	0	0	0	0	0	0	0	0	0	0	0
Pramel20	0	0	0	0	0	0	0	0	0	0	0	0	0	0	0	0
Pramel31	0	0	0	0	0	0	0	0	0	0	0	0	0	0	0	0
Vmn2r-ps60	0	0	0	0	0	0	0	0	0	0	0	0	0	0	0	0
Srarp	0	0	0	0	0	0	0	0	0	0	0	0.0279373	0	0	0	0
Lrrc8b	16.3153	21.206	23.8866	23.1244	18.9385	24.1403	20.1452	18.1127	17.7161	18.5308	17.2503	15.9801	21.1337	20.8023	27.0927	21.5667
Gm16410	0	0	0	0	0	0	0.033353	0	0.0372378	0	0.109179	0	0	0	0	0
Sox13	0.226601	0.319688	0.73336	0.797394	0.225459	0.52708	1.0673	0	0.451367	0.514744	0.545896	0.335247	0.320207	0.662493	0.746649	0.424959
Etnk2	0.113301	0.106563	0	0.34174	0	0	0	0	0	0	0	0	0.106736	0	0	0
Ren1	0	0	0	0	0	0	0	0	0	0	0	0	0	0	0	0
Rnf186	0	0	0	0	0	0	0	0	0	0	0	0	0	0	0	0
Rpl31-ps10	0.311577	0.213125	0.0523829	0.142392	0.281823	0.184478	0.133412	0.141505	0.310315	0.154423	0.136474	0.260375	0.320207	0.165623	0.426657	0.18592
Pramel48	0	0	0	0	0	0	0	0	0	0	0	0	0	0	0	0
Lactbl1	0	0	0	0	0	0	0	0	0	0	0	0	0	0	0	0
Pramel34	0	0	0	0	0	0	0	0	0	0	0	0	0	0	0	0
Htr1d	0	0	0	0	0	0	0	0	0	0	0	0	0.106736	0	0	0
Albfm1	0	0	0	0	0	0	0	0	0	0	0	0	0	0	0	0
Runx3	97.5518	129.509	120.481	108.332	114.871	123.337	122.339	102.11	113.406	144.334	106.286	101.384	109.297	136.606	114.771	134.181
Rps12-ps10	35.9163	31.7472	33.5858	31.1929	36.468	33.5402	39.2458	39.1314	32.7331	27.2897	38.2215	40.0341	35.1876	40.5552	35.3144	37.7502
Cntnap5a	0	0	0.104766	0	0	0	0	0	0	0	0	0	0	0	0	0
Utp3	111.261	128.301	142.796	130.545	117.915	112.795	133.412	111.733	123.223	142.172	123.918	118.678	113.994	131.571	136.317	135.137
Sars2	10.6503	15.8778	17.2863	17.6566	14.2039	15.2853	18.0106	13.0185	14.5566	14.9276	13.9749	14.4156	14.5161	16.4298	18.2396	12.7488
Csn1s1	0	0	0	0	0	0	0	0	0	0	0	0	0	0	0	0
Ugt2b36	0	0	0	0	0	0	0	0	0	0	0	0	0	0	0	0
Eid2b	4.30542	3.41001	3.14297	3.53131	3.15642	2.74082	3.20189	3.16972	2.7082	3.91205	1.74687	3.35247	2.77513	3.44496	3.83991	4.24959
Gtsf1l	0	0	0	0	0.112729	0	0	0	0	0	0	0	0	0	0	0
Zfp974	1.50123	1.35867	1.15242	1.51847	1.07995	1.35249	1.33412	1.35845	0.789892	1.08096	1.56454	1.03368	0.74715	0.904965	1.23517	1.16864
Hmgn2-ps	5.31607	4.92	4.17282	4.22391	4.90373	5.72725	4.82552	5.0942	4.63554	4.28988	4.75803	5.6992	5.12332	4.7143	4.1599	4.91359
Gm10300	0	0.106563	0	0.113913	0	0	0	0	0	0	0	0	0.106736	0.132499	0	0
Pla2g4d	0	0	0	0	0	0	0	0	0	0	0	0	0	0	0	0
Tmem200b	0	0.106563	0	0	0	0	0	0	0	0	0	0	0	0	0	0
Gm12966	7.25124	7.77908	7.17645	7.29046	9.30017	7.80078	9.07202	6.45265	8.40671	9.93456	7.69713	7.26369	8.21865	8.08241	9.86643	9.0835
Rmdn3	44.1872	55.7323	55.002	54.1089	42.6117	45.856	42.425	41.0932	43.4441	54.357	44.5451	39.0004	43.5482	47.1695	45.4389	43.0271
Rbm44	1.81281	1.91813	1.25719	1.02522	1.46548	1.15958	0.667061	1.01884	1.80547	1.64718	0.982613	1.11749	1.4943	0.397496	0.959977	0.956158
Fryl	33.0838	51.0435	49.0304	47.5019	46.3881	45.5397	44.0927	43.0743	47.3935	58.372	43.7263	35.3127	43.1212	53.0657	53.5987	51.4201
Tmem35b	3.45567	4.5822	4.76684	3.75914	5.18555	5.42892	3.73554	4.81119	5.98061	5.50776	3.60291	4.69346	4.58964	5.03495	5.11988	4.24959
Dgkd	42.7143	52.5354	65.0595	65.0445	49.15	51.443	67.5065	40.98	50.2146	57.3425	43.3441	42.6881	49.9523	63.2018	58.9853	54.926
Ceacam20	0	0	0	0	0	0	0	0	0	0	0	0	0	0	0	0
Rpl7a-ps8	0	0.106563	0.104766	0.076322	0.0935654	0.140203	0	0.0373574	0.0372378	0	0.109179	0.186621	0	0	0.284793	0.0711806
Rbm47	0.566503	1.11891	0.942892	0.68348	1.35275	1.47582	1.33412	0.679226	1.12842	1.95603	1.20097	0.391122	0.853886	1.72248	0.639985	0.849918
BC016548	0	0	0	0	0	0	0	0	0	0	0	0	0	0	0	0
Psg21	0	0	0	0	0	0	0	0	0	0	0	0	0	0	0	0
Psg27	0	0	0	0	0	0	0	0	0	0	0	0	0	0	0	0
Psg25	0	0	0	0	0	0	0	0	0	0	0	0	0	0	0	0
Psg26	0	0	0	0	0	0	0	0	0	0	0	0	0	0	0	0
Pnma8b	0	0	0.104766	0	0	0	0	0	0	0	0	0	0.106736	0	0	0
Cited4	0.226601	0.106563	0.104766	0.113913	0	0.316248	0.266824	0.113204	0.112842	0.411795	0.109179	0.223498	0.106736	0.132499	0.213328	0.21248
Zmynd12	0	0	0	0	0	0	0	0	0	0	0	0.111749	0	0	0	0
Bicra	11.7833	13.5867	14.5624	13.8974	12.513	13.5987	12.8076	11.6034	10.9456	14.979	11.4638	11.6219	12.915	13.8461	18.3462	14.5548
Sult2a6	0	0	0	0	0	0	0	0	0	0	0	0	0	0	0	0
Sult2a2	0	0	0	0	0	0	0	0	0	0	0	0	0	0	0	0
Zswim9	2.49261	2.34438	4.40016	2.05044	1.69094	2.6354	2.93507	2.37729	2.82104	3.08846	1.85605	1.89973	1.92124	2.64997	2.6666	2.65599
Vmn1r87	0	0	0	0	0	0.026354	0	0	0	0	0	0	0	0	0	0
Vmn1r86	0	0	0	0	0	0.0347873	0	0	0	0	0	0	0	0	0	0
Vmn1r85	0	0	0	0	0	0	0	0	0	0.0514744	0	0	0	0	0	0
Or13p5	0	0	0	0	0	0	0	0	0	0	0	0	0	0	0	0
Or13p8	0	0	0	0	0	0	0	0	0	0	0	0	0	0	0	0
Zscan18	0.679804	0.79922	0.942892	0.569567	0.338188	0.632496	0.533648	1.01884	0.564209	0.205898	1.09179	0.782243	0.74715	0.397496	0.959977	0.743678
Zscan4f	0	0	0	0	0	0	0	0	0	0	0	0	0	0	0	0
Gm13015	0	0.0532813	0.0261914	0.161757	0.0755287	0	0	0.0475458	0.0191831	0.0772116	0.0272948	0.0558745	0	0.0225248	0	0.0796798
Aurkc	0	0.0532813	0.0523829	0.113913	0.0563647	0	0.266824	0.263766	0.112842	0	0	0.0558745	0.0533679	0.109974	0.0885313	0.0531199
Vmn2r34	0	0	0	0	0	0	0	0	0	0	0	0	0	0	0	0
Vmn2r42	0	0	0	0	0	0	0	0	0	0	0	0	0	0	0	0
Vmn2r30	0	0	0	0	0	0	0	0	0	0	0	0	0	0	0	0
Or12e9	0	0	0	0	0	0	0	0	0	0	0	0	0	0	0	0
Or12e14	0	0	0	0	0	0	0	0	0	0	0	0	0	0	0	0
Or10ag54	0	0	0	0	0	0	0	0	0	0	0	0	0	0	0	0
Or10ag53	0	0	0	0	0	0	0	0	0	0	0	0	0	0	0	0
Or10ag52	0	0	0	0	0	0	0	0	0	0	0	0	0	0	0	0
Nicol1	0.566503	1.27875	1.25719	0.569567	0.676376	0.632496	0.800473	0.566022	0.67705	0.720642	0.764254	0.446996	0.320207	0.92749	0.853313	0.743678
Zfp804a	0.113301	0	0.104766	0	0	0.105416	0	0	0	0.205898	0.109179	0	0	0.397496	0	0
Trabd2b	0.113301	0	0.104766	0.113913	0	0	0	0	0	0	0.109179	0.111749	0	0.132499	0	0.21248
Skint3	0	0	0.104766	0	0	0.105416	0	0	0	0	0	0	0	0	0	0.10624
Cryge	0	0	0	0	0	0	0	0	0	0	0	0	0	0	0	0
Ccnyl1	6.79804	8.15205	8.64317	10.537	8.00379	8.11703	8.20484	6.22624	5.92419	7.30936	7.58795	6.76082	8.59223	6.88993	9.54644	6.00255
Lilra5	0	0	0	0	0	0	0	0	0	0	0	0	0	0	0	0
Or8h10	0	0	0	0	0	0	0	0	0	0	0	0	0	0	0	0
Ldlrad1	0	0	0	0	0	0	0	0	0	0.102949	0	0	0	0.132499	0	0
Gad1	0.339902	0.532813	0.471446	0.113913	0.225459	0.52708	0.533648	0.113204	0.0564209	0.102949	0.655075	0.223498	0.426943	0.132499	0.319992	0.21248
Cfap210	2.03941	2.45094	2.40961	2.16435	2.02913	1.47582	3.3353	2.03768	1.3541	2.16192	2.72948	2.12323	1.92124	2.25248	2.02662	1.38112
Pramel19	0	0	0	0	0	0	0	0	0	0	0	0	0	0	0	0
Gm12689	0.113301	0.106563	0	0	0.112729	0	0.266824	0.113204	0.564209	0.102949	0.109179	0	0.106736	0.264997	0.106664	0.637439
Rpl23a-ps1	0.0940395	0.0532813	0	0	0	0.0347873	0	0	0	0	0	0	0	0	0	0
Zfp352	0	0	0	0	0	0	0	0	0	0	0	0	0	0	0	0
Ifna4	0	0	0	0	0	0	0	0	0	0	0	0	0	0	0	0
Gm13288	0	0	0	0	0	0	0	0	0	0	0	0	0	0	0	0
Klhl9	53.7045	58.0767	50.2875	54.4506	56.5902	56.9246	50.83	61.8096	55.4053	54.9747	53.9345	52.5221	52.8342	49.8857	53.5454	60.4504
Speer4d	0	0	0	0	0	0	0	0	0	0	0	0	0	0	0	0
Rraga	65.1479	62.872	61.0784	60.9437	62.0012	65.6742	66.8395	67.9226	58.3392	59.6074	59.6118	67.9434	61.5865	61.2144	64.1052	64.8063
Tgfbrap1	18.468	18.4353	20.5341	23.4662	17.4167	18.3424	22.8135	17.8863	16.8134	19.5603	17.687	15.5331	16.544	21.1998	21.8662	18.2732
Il1rl2	3.28572	2.77063	4.81922	4.10088	2.93096	2.10832	2.80165	2.15088	2.82104	3.70616	3.05702	1.89973	2.45492	1.98748	2.87993	2.54975
Or1ak2	0	0	0	0	0	0	0	0	0	0	0	0	0	0	0	0
Rabepk	27.872	29.731	29.963	34.2879	30.5497	33.3115	34.4203	31.8104	31.37	29.3404	29.3146	27.8255	28.9254	34.1846	27.0927	34.9529
Gm19680	3.07838	4.36907	4.55731	4.95523	3.53181	3.79498	4.60272	3.67914	3.66736	5.09597	3.93045	2.29086	3.68238	4.3062	4.3551	4.35583
Dnajc25	14.8424	14.9188	15.6101	15.3783	15.5567	17.323	14.5419	22.7541	15.1208	15.3394	19.3247	15.1979	15.5834	15.6348	17.0663	19.0169
Defb44-ps	0	0	0	0	0	0	0	0	0	0	0	0	0	0	0	0
Actl7a	0	0	0	0	0	0	0	0	0	0	0	0	0	0	0	0
Actl7b	0	0	0	0	0	0.105416	0	0	0	0	0	0	0.106736	0	0	0.10624
Or13d1	0	0	0	0	0	0	0	0	0	0	0	0	0	0	0	0
Acnat1	0	0	0	0	0	0	0	0	0	0	0	0	0	0	0	0
Foxe1	0	0.106563	0.314297	0	0.112729	0	0	0.113204	0	0	0.218358	0	0	0.132499	0.106664	0.21248
Gm6313	0	0	0	0	0	0	0	0	0	0	0	0	0	0	0	0
1700055D18Rik	0.226601	0.106563	0	0.227827	0.225459	0.210832	0.133412	0.113204	0.225683	0.411795	0	0.335247	0.213471	0.132499	0.426657	0
Ccin	0	0	0	0	0	0	0	0	0	0	0	0	0	0	0	0
Or13c7	0	0	0	0	0	0	0	0	0	0	0	0	0	0	0	0
Hrct1	0	0	0	0	0	0	0	0	0	0	0	0	0	0	0	0
Ccl19	0	0	0	0	0	0	0	0	0.112842	0	0	0.0368772	0	0	0	0
Ndufb6	203.148	160.91	124.933	121.659	177.041	164.291	144.485	212.711	162.774	115.972	169.446	215.899	182.625	129.319	132.53	153.623
Gm136	0	0	0	0	0	0	0	0	0	0	0	0	0	0	0	0
Sdr16c6	0	0	0	0	0	0	0	0	0	0	0	0	0	0	0	0
Gm10308	0	0	0	0	0	0	0	0	0	0	0	0	0	0	0	0
Gm5499	0.339902	0.106563	0.314297	0.113913	0.169094	0.210832	0.133412	0.396215	0.169263	0.257372	0.218358	0.223498	0.160104	0.0662493	0.159996	0.0531199
Gm10309	0	0	0	0	0	0	0	0	0	0	0	0	0	0	0	0
Camkmt	4.19212	4.5822	3.03821	2.84783	3.49461	4.42747	3.3353	3.28293	2.82104	2.77962	3.27538	2.12323	3.41554	3.70996	3.30659	3.39967
Gm9386	0.15069	0.159844	0.0523829	0.0284783	0.160076	0.079062	0.077379	0.207164	0.141052	0	0	0.102809	0.0352228	0	0.0618652	0.0531199
Impdh2-ps	43.5641	39.2151	38.5538	37.9901	40.5826	40.5852	39.0897	42.4516	41.3565	38.7602	39.2499	44.0291	41.0399	39.1533	38.1324	37.8745
Rasgrp3	12.3498	21.4191	18.7531	12.6444	9.92019	14.6528	14.1417	5.99983	13.9924	23.3694	15.1759	11.6219	13.1285	18.9473	14.7197	13.4925
Ces1a	0	0	0	0	0	0	0	0	0	0	0	0	0	0	0	0
Rpl7a-ps5	1.25537	0.727823	0.541639	0.464767	0.507282	0.588221	0.533648	1.41505	0.686078	0.728877	0.81011	0.754306	0.791979	0.838716	0.498122	0.531199
Safb	85.7686	115.727	135.148	134.247	85.3925	98.4585	110.532	81.9034	104.886	157.615	106.068	88.1141	89.4445	118.719	124.477	110.33
Zfp827	7.13794	6.2872	7.0193	8.88524	5.18555	8.11703	9.33885	4.98099	6.20629	8.33885	6.98747	4.69346	7.68497	9.1424	9.49311	6.16191
Or6c213	0	0	0	0	0	0	0	0	0	0	0	0	0	0	0	0
Treml2	30.9311	49.5517	55.6306	43.8567	26.7169	34.5764	39.6234	24.5654	42.3156	57.4454	37.4485	35.648	28.8186	41.2071	35.7858	42.6022
Ptges3	800.554	898.102	922.454	902.744	778.594	843.732	787.609	796.987	794.792	871.161	823.138	775.045	796.961	867.843	877.393	848.112
Lrrc73	2.03941	2.5575	1.25719	2.96175	2.36732	2.21374	2.13459	3.39613	1.57978	2.05898	2.0744	1.78799	2.24145	2.91497	2.02662	2.54975
Yipf3	20.5641	26.2677	30.7487	24.6622	20.4604	25.7742	27.8831	22.6409	24.7688	21.156	20.9078	19.5561	22.7347	26.4997	24.7994	24.0633
Jund	306.478	350.378	417.544	360.573	316.882	380.763	367.284	295.407	346.311	449.646	352.976	300.549	323.836	398.755	358.658	357.125
Nr2c2ap	51.7784	45.822	55.9449	54.6784	46.1063	45.2235	47.0945	38.8291	45.4752	47.0476	49.4582	48.8343	40.3461	56.5769	44.3723	46.0018
Trim75	0	0	0	0	0	0	0	0	0	0	0	0	0	0	0	0
Gm10313	0.113301	0	0	0.17087	0	0.13177	0.133412	0	0.451367	0.0514744	0.218358	0	0.426943	0	0.106664	0.167859
Cfap96	0.679804	0.532813	0.628594	0.569567	0.225459	0.737912	0.800473	0.339613	0.789892	0.617693	0.655075	0.670494	0.960622	0.662493	0.746649	0.743678
Ccdc110	0	0	0	0	0	0	0	0	0	0	0	0	0	0	0	0
Spx	0.113301	0.319688	0.419063	0.569567	0.563647	0	0.133412	0.113204	0.225683	0.205898	0.218358	0	0.213471	0.397496	0.319992	0.10624
Mboat4	0	0	0	0.227827	0	0	0	0	0.112842	0.102949	0.109179	0	0	0	0.106664	0.10624
Tex24	0	0	0	0	0	0	0	0	0	0	0	0	0	0	0	0
Rpl36a-ps3	85.8819	83.7497	88.7104	92.2892	84.1615	83.0594	81.5041	86.0444	80.569	76.0102	81.7206	84.6969	84.2326	81.8841	81.8199	81.318
Tas2r140	0	0	0	0	0	0	0	0	0	0	0	0	0	0	0	0
Tas2r115	0	0	0	0	0	0	0	0	0	0	0	0	0	0	0	0
Tas2r121	0	0	0	0	0	0	0	0	0	0	0	0	0	0	0	0
Gm4799	7.64779	7.45939	8.27649	7.97394	8.17288	6.74662	9.00532	8.66014	6.88334	6.17693	7.91549	8.26943	7.73834	5.89619	7.41316	6.42751
Klrh1	0	0	0	0	0	0	0	0	0	0.102949	0	0	0	0	0	0
Gm6040	0	0	0	0	0	0	0	0	0	0	0	0	0	0	0	0
Defb46	0	0	0	0	0	0	0	0	0	0	0	0	0	0	0	0
Srsf3	1108.28	1101.86	1081.95	1184.59	1028.54	1013.39	1009.26	1052.05	1025.55	960.306	1077.32	1069.72	1046.15	1027.73	1101.25	1022.28
Arhgef10	1.81281	1.705	1.15242	1.36696	1.35275	1.26499	2.93507	1.81127	1.24126	1.44128	1.09179	1.00574	1.92124	1.05999	1.38663	2.23104
Serpina1d	0	0	0	0	0	0	0	0	0	0	0	0	0	0	0	0
Serpina1b	0.113301	0	0	0	0	0	0	0	0	0	0	0	0	0	0	0
Serpina16	0	0	0	0	0	0	0	0	0	0	0	0	0	0	0	0
Smim15	69.7932	63.9376	65.7405	69.6011	66.6231	68.9948	65.7722	69.3943	66.5766	63.8283	72.8225	71.9664	67.1901	69.5618	70.4517	65.8155
3830408C21Rik	0.226601	0.532813	0.314297	0.113913	0.112729	0.210832	0.133412	0.339613	0.451367	0.205898	0.109179	0.111749	0.640414	0.264997	0.426657	0.21248
Or1i2	0	0	0	0	0	0	0	0	0	0	0	0	0	0	0	0
Wfikkn1	0.339902	0.106563	0.209531	0.455654	0.338188	0.316248	0.266824	0.226409	0.564209	0.205898	0.109179	0.111749	0.213471	0.132499	0.426657	0.21248
Krtap10-31	0	0	0	0	0	0	0	0	0	0	0	0	0	0	0	0
Ccdc78	0.339902	0.745939	0.314297	0.34174	0.112729	0.561867	0.400236	1.30185	0.169263	0.205898	0.545896	0.223498	0.426943	0.264997	0.533321	0.318719
Naip5	0.113301	0.213125	0.104766	0.34174	0.225459	0.105416	0	0	0.0564209	0.308846	0.327538	0.111749	0.141959	0.264997	0.213328	0.318719
Gm10319	0	0	0	0	0	0	0	0	0	0	0	0	0	0	0	0
Gm8587	0.0373892	0	0	0.0569567	0.0281823	0.113849	0.0893861	0.0656585	0.0372378	0.0339731	0.0731501	0.0838118	0	0.0437245	0.0351992	0.0265599
Cecr2	1.01971	2.02469	0.995274	0.34174	0.789106	1.4579	1.66765	0.566022	0.451367	1.75013	1.0372	0.61462	1.12073	1.65623	1.38663	1.62866
Timm8a2	0	0	0	0	0	0.210832	0	0	0	0	0	0	0	0	0.106664	0
Npw	1.92611	0.639376	2.09531	1.25305	2.14186	1.47582	2.26801	1.13204	1.3541	1.64718	0.873434	1.56449	1.60104	2.64997	1.4933	1.0624
Syndig1l	0	0	0	0	0	0	0	0	0	0	0	0	0	0	0	0
Vrtn	0	0	0.104766	0	0	0	0	0	0	0	0	0	0	0	0	0
Gemin6-ps	0.509853	0.62126	0.890509	0.569567	0.431754	0.474372	0.444262	0.283011	0.714288	0.566218	1.12782	0.223498	0.782373	0.662493	0.639985	0.531199
2210408I21Rik	1.92611	1.81157	1.15242	1.02522	2.36732	0.948744	2.53483	1.69807	0.67705	1.44128	1.41933	1.11749	1.28083	1.58998	1.81329	1.48736
Slc25a16	13.4828	14.9188	12.3624	15.834	14.6548	15.1799	12.6742	12.2261	13.6538	14.9276	15.5034	14.9744	13.2352	16.2973	15.893	12.1113
Zfp213	16.3153	12.1481	12.1528	15.6061	11.3857	15.4961	13.2078	14.377	13.2025	14.7217	15.6126	12.8511	13.9824	13.1174	16.6396	12.3238
Zfp957	0	0	0.0523829	0	0	0	0	0	0	0	0	0	0	0	0	0
1700086L19Rik	0	0	0	0	0	0	0	0	0	0	0	0	0	0	0	0
Zfp946	3.85222	2.66407	1.67625	2.44914	3.38188	2.05561	2.13459	1.92447	2.36968	2.62519	2.67489	2.57023	2.61503	2.25248	2.29328	2.23104
Zfp942	11.3301	7.77908	8.80032	11.1066	10.1738	8.85494	10.206	8.71674	9.64797	10.8611	9.444	9.83392	8.27202	12.1899	11.5197	9.77406
Gm5145	1.13301	1.65172	2.1477	1.48087	1.55905	1.9502	1.53424	1.78297	1.99391	2.14442	1.41933	1.2013	1.74299	1.45748	1.65329	1.83264
Fpr-rs6	0	0	0	0	0	0	0	0	0	0	0	0	0	0	0	0
Fpr-rs7	0	0	0	0	0	0	0	0	0	0	0	0	0	0	0	0
Gm10322	0	0	0	0	0	0	0	0	0	0	0	0	0	0	0	0
Zfp65	10.1971	12.1481	11.4718	12.9292	11.0475	9.80369	11.2066	9.90538	10.5507	12.5083	9.71695	9.16342	8.85907	11.8586	14.293	11.0489
Zfp58	5.72168	5.86095	7.6479	9.39785	6.14375	6.48308	6.33708	6.73566	7.05261	6.58872	6.93288	8.21356	6.40414	9.07615	6.87984	5.57759
Cbx3-ps4	0	0	0	0	0	0	0	0	0	0	0	0	0	0	0	0.0265599
Zfp1006	4.41872	3.94282	5.1859	6.49306	3.26915	4.32206	5.60331	4.24516	3.94946	4.68417	4.58553	4.63759	4.4829	4.90245	4.05324	4.46207
Rps8-ps1	5.56533	4.85713	3.02563	3.42196	6.11557	4.6383	3.00177	6.62246	5.26632	3.66704	4.74056	5.81542	5.69755	3.61059	3.82711	4.08173
Gpr31b	0	0	0	0	0	0.0347873	0	0	0	0	0	0	0	0	0.0351992	0
Bves	0	0	0	0	0	0	0	0	0	0	0	0	0	0	0	0
Tcp10a	0	0	0	0	0	0	0	0	0	0	0	0	0	0	0	0
Armc2	0.113301	0	0.104766	0.34174	0.225459	0	0.133412	0.226409	0.112842	0.205898	0	0	0	0.132499	0.319992	0.10624
E230015B07Rik	0	0	0	0	0	0	0	0	0	0	0	0	0	0	0	0.10624
Mfsd4b3-ps	0	0	0	0	0	0	0	0	0	0	0	0	0	0	0	0
Tia1	60.1626	66.8681	60.7641	70.6833	68.6522	69.4691	62.0366	69.1679	70.9774	62.5414	66.8723	66.7701	73.1673	69.4293	68.6384	73.093
Trappc3l	0	0	0	0	0	0	0	0	0	0	0	0	0	0	0	0
Egr4	1.13301	1.49188	1.57149	0.68348	2.14186	2.31915	1.0673	1.24525	0.789892	1.44128	1.85605	1.34099	0.640414	2.51747	1.38663	1.80608
Lsmem1	0	0	0	0	0	0	0	0	0.225683	0.102949	0	0	0	0	0	0.10624
Gm10327	0.283252	0.213125	0	0.265418	0.507282	0.26354	0.200118	0.376971	0.169263	0.308846	0.145208	0.167624	0.622269	0	0.159996	0.10624
C1qtnf9	0.113301	0.106563	0	0.113913	0	0.105416	0	0	0	0	0	0	0	0	0	0.10624
Setdb2	3.73892	5.96751	7.22883	8.37263	5.07282	4.53289	4.80284	5.77342	4.73935	6.79462	3.71209	5.14046	5.9772	7.68492	5.97319	6.90559
Reg3b	0	0	0	0	0	0	0	0	0	0	0	0	0	0	0	0
Tbpl1	51.7784	53.9207	47.7208	54.1658	49.9391	55.9759	48.0284	52.7532	48.5219	51.4744	55.0263	51.9633	52.7808	52.072	51.8921	47.2767
Mcpt9	0	0	0	0	0	0	0	0	0	0	0	0	0	0	0	0
Gm10330	0	0	0	0	0	0	0	0	0	0	0	0	0	0	0	0
Map3k5	12.5764	21.0994	17.2863	19.3653	14.0912	14.6528	16.6765	13.3581	19.0702	23.4723	13.2107	14.5274	14.4627	25.0422	18.3462	18.2732
Hpcal1	18.5813	18.5771	25.0914	26.4849	21.5313	20.8724	24.8147	21.8484	21.6656	23.1635	19.6523	16.7624	19.2658	28.6197	26.7994	19.5481
Ect2l	0	0.213125	0	0.113913	0	0	0	0.339613	0.112842	0	0	0	0.106736	0.132499	0	0.10624
2410004P03Rik	0	0.106563	0.209531	0.113913	0	0	0.0893861	0	0	0	0	0	0	0.264997	0.106664	0.10624
Gm6736	1.1704	1.39384	0.71555	1.17673	0.780087	0.869682	0.800473	0.942993	0.968182	0.857563	1.24683	1.2203	0.782373	0.784392	0.684784	0.903038
Rpl23	2020.16	2062.97	2323.6	2226.9	2067.45	2086.98	2243.49	2166.92	2126.79	2096.93	2063.23	2097.07	2034.11	2223.96	2174.86	2235.49
Rps15-ps2	115.783	116.801	126.129	115.451	115.867	114.051	132.745	133.099	113.396	114.178	114.355	127.487	115.398	139.873	111.099	127.505
Grid2	0	0	0	0.113913	0	0	0	0	0	0	0	0	0	0	0	0
Vmn1r27	0	0	0	0	0	0	0	0	0	0	0	0	0	0	0	0
Ulbp3	0	0	0	0	0	0	0	0	0	0	0	0	0	0	0	0
Psmg4	108.655	85.1436	71.2407	68.8037	96.2709	84.649	65.6388	104.261	93.4329	65.5784	87.9984	106.72	95.9554	69.9593	66.8784	77.0238
Serpinb9h	0	0	0	0	0	0	0	0	0	0	0	0	0	0	0	0
Dtnb	14.6532	12.3613	13.5148	14.467	12.9639	13.4932	15.0756	12.1129	13.8795	14.7217	11.4638	9.72217	12.1679	15.1048	15.573	11.7926
1110002L01Rik	9.99878	10.1235	8.38126	9.68264	10.9911	8.74953	9.73908	8.20732	8.01176	9.26539	9.93531	8.85611	8.46735	10.1361	6.9865	8.07422
Ccnb1ip1	34.4434	17.3164	11.629	18.5109	24.0677	20.029	17.2102	41.7158	24.9944	11.3758	29.9697	32.072	22.8948	13.5149	17.7596	19.2825
Krtap26-1	0	0	0	0	0	0	0	0	0	0	0	0	0	0	0	0
Rpl21-ps5	0.26399	0.248291	0.419063	0.379332	0.375389	0.281461	0.711087	0.226409	0.301287	0.326348	0.363567	0.62356	0.533679	0.971215	0.461856	0.831857
Zfp777	13.3411	12.308	16.553	15.72	12.2875	14.1784	17.1435	11.5468	13.541	16.2659	11.6822	10.8397	11.8477	16.9598	15.1463	14.183
H2ac7	10.546	9.96361	5.57877	7.5274	9.23479	9.09213	7.93802	8.35788	9.72357	7.7469	7.84234	8.60468	8.67228	7.76177	6.10652	6.97677
Or2a52	0	0	0	0	0	0	0	0	0	0	0	0	0	0	0	0
Ptgdr	0	0	0	0	0	0	0	0	0	0	0	0	0	0	0	0
Vmn1r212	0	0	0	0	0	0	0	0	0	0	0	0	0	0	0	0
Vmn1r209	0	0	0	0	0	0	0	0	0	0	0	0	0	0	0	0
Vmn1r208	0	0	0	0	0	0	0	0	0	0	0	0	0	0	0	0
Or10ac1	0	0	0	0	0	0	0	0	0	0	0	0	0	0	0	0
Nutf2-ps1	156.94	136.657	137.828	131.645	146.096	138.947	123.573	141.656	142.424	128.754	143.479	144.5	146.52	121.655	133.365	133.436
Tmem139	0	0	0	0	0	0	0	0	0	0	0	0	0	0	0	0
Or5k1b	0	0	0	0	0	0	0	0	0	0	0	0	0	0	0	0
H2ac13	9.8005	6.87329	4.46092	6.32219	7.60923	8.27515	6.87072	8.68844	5.9524	5.18141	5.36834	6.3697	8.16528	6.09494	4.85322	5.79007
Prss3l	0	0	0	0	0	0	0	0	0	0	0	0	0	0	0	0
Prss3	0	0	0	0	0	0	0	0	0	0	0	0	0	0	0	0
Try10	0	0	0	0	0.0563647	0	0	0	0	0	0	0	0	0	0	0.10624
Or2w1	0	0	0	0	0	0	0	0	0	0	0	0	0	0	0	0
Atp5mk	168.289	102.353	67.1286	75.9609	151.226	107.279	88.052	176.194	118.803	59.1781	123.982	162.809	147.064	74.3092	72.7983	92.9513
Gprin2	0	0.106563	0	0	0	0	0	0	0.112842	0	0	0	0	0.264997	0.106664	0
Gm10335	44.8195	36.5148	33.9085	36.7371	43.0333	39.7323	35.7091	41.0932	40.7257	33.2689	38.5948	40.5549	42.7381	31.0047	37.9362	36.6527
Pcnp	97.2119	102.886	96.3845	104.288	100.329	101.252	98.1246	97.2426	101.2	109.435	94.0033	101.449	98.0901	102.995	101.811	95.0846
Klrg2	0	0.426251	0	0.227827	0.112729	0	0.133412	0	0.225683	0	0.109179	0	0	0	0	0
3425401B19Rik	0	0.106563	0	0	0	0.105416	0	0.113204	0	0	0	0	0	0	0.106664	0
Nt5dc2	14.6158	18.5419	18.4388	16.1757	14.5421	17.3936	20.0118	10.1884	15.1208	17.2954	15.6126	14.4156	16.3306	18.8148	17.2796	16.5734
Cfap44	0.113301	0	0	0	0	0	0	0	0	0	0	0	0	0	0	0
Akr1c19	0	0.141728	0.104766	0	0	0	0.133412	0.226409	0	0.308846	0	0	0	0	0	0.10624
Tigit	2.15271	3.46329	2.23465	1.25305	1.27722	2.6354	1.20071	2.03768	2.36968	2.57372	1.5831	0.893993	1.81451	1.98748	0.533321	1.30994
Cpa2	0.339902	0.532813	0.314297	0.227827	0.450918	0.210832	0.133412	0.566022	0.112842	0.102949	0.218358	0	0.320207	0.529994	0	0.10624
Cstdc5	0	0	0	0	0	0	0	0	0	0	0	0.0558745	0	0	0	0
Stfa1	0	0	0	0	0.112729	0	0	0	0	0	0	0.0558745	0	0	0	0
Gm5874	0.113301	0.159844	0.0523829	0	0	0.26354	0	0.169807	0.282104	0.154423	0.163769	0.167624	0.213471	0	0.159996	0
Rnls	1.13301	0.959064	0.942892	0.455654	0.789106	0.632496	0.533648	0.679226	0.564209	0.514744	0.764254	1.67624	1.28083	0.794992	0.426657	0.584319
Gm10337	0	0	0	0	0	0	0	0.113204	0	0	0.109179	0	0	0	0	0
4930521O11Rik	0	0	0	0	0	0	0	0	0	0	0	0	0	0	0	0
Entrep1	0	0	0	0	0	0	0	0	0	0	0	0	0	0	0	0
Gm10340	0	0	0	0	0	0	0	0	0	0	0.109179	0	0	0	0	0
Or5b120	0	0	0	0	0	0	0	0	0	0	0	0	0	0	0	0
2510002D24Rik	27.7677	32.6263	34.3108	32.1714	28.4078	27.2237	27.8058	30.5086	29.1504	28.4396	30.2514	29.1576	28.1515	29.4372	31.7507	36.1215
Gm4952	0	0	0	0	0	0	0	0	0	0	0	0	0.106736	0	0	0
Rimbp3	0	0	0	0	0	0	0	0	0	0	0	0	0	0	0	0
Cebpd	1.24631	0.639376	0.73336	0.569567	1.01456	0.737912	0.667061	0.452818	0.902734	0.617693	0.545896	0.335247	0.640414	0.397496	0.426657	1.16864
Stxbp3-ps	0.113301	0.159844	0.261914	0.0569567	0.0563647	0.158124	0	0.169807	0.169263	0.0514744	0.218358	0.111749	0.160104	0.198748	0.106664	0.424959
Eef1g	1064.7	988.83	1045.68	1018.46	1083.74	1064.71	1084.06	1148.06	1057.26	1002.74	1110.68	1085.7	1075.8	1071.13	1084.09	1037.73
Tut1	29.6848	28.9851	32.4774	29.6175	29.8733	31.5194	30.0177	25.471	33.1755	27.1785	26.9673	27.9373	26.3637	32.0647	30.0793	28.0473
Mta2	119.192	148.868	195.126	187.103	120.395	141.784	161.896	102.224	134.282	194.367	139.04	106.609	121.572	175.229	164.689	154.048
Eml3	25.9458	28.9851	33.0012	29.7314	26.4914	28.1461	30.9516	23.5465	29.0003	33.6643	29.0963	23.2438	24.9762	31.5347	29.546	29.9596
Rom1	1.92611	1.91813	2.40961	2.50609	2.36732	2.10832	2.26801	2.83011	2.36968	2.47077	1.52851	1.78799	1.60104	2.91497	1.81329	2.76223
B3gat3	27.7587	33.141	36.2489	32.1236	29.7606	34.0494	30.2845	29.886	32.1599	34.0761	28.7141	26.4287	29.6725	37.4971	30.2926	34.2092
Ganab	124.631	138.105	152.12	144.67	117.689	127.448	135.547	118.751	137.78	151.489	125.993	122.086	121.252	137.6	145.17	134.287
Ints5	67.3006	71.1306	80.3553	73.702	66.6231	73.6331	69.441	60.6209	65.7303	71.2406	67.6365	60.568	68.3109	66.978	69.5984	73.996
1810009A15Rik	38.6536	37.687	38.0813	37.8181	39.8205	36.2452	39.2005	37.4639	38.8548	34.0925	36.265	39.1491	36.7694	37.8058	37.2077	36.9353
Uqcc3	28.0986	27.3866	26.82	29.2757	26.6041	28.9367	28.2167	29.7728	30.1287	24.5018	29.6967	26.5963	29.5658	27.9572	29.9726	30.0659
Ubxn1	79.0838	94.7342	108.328	102.408	80.827	94.3473	114.468	89.7711	85.4212	117.156	94.9859	86.2703	80.6922	105.469	103.038	92.7473
Lrrn4cl	0.113301	0	0.209531	0.113913	0	0	0	0	0	0	0	0	0	0.132499	0.213328	0
Bscl2	17.7689	19.7141	21.5817	22.7827	18.0649	17.5518	22.0464	17.2071	16.5685	20.3839	17.5233	18.0475	19.9596	21.266	23.0395	19.5481
Gng3	0.339902	0.319688	0.209531	0.113913	0	0.948744	0.533648	0.452818	0.451367	0.514744	0.764254	0.111749	0.106736	0.264997	0.426657	0.743678
Hnrnpul2	84.1065	106.989	122.419	107.762	87.1962	99.8289	114.334	87.79	105.563	120.141	89.5269	82.4708	93.9808	113.684	106.078	106.983
Ttc9c	24.133	32.4483	29.1249	32.921	25.2514	29.0421	32.1296	22.8673	26.1229	28.208	26.203	24.6965	28.3917	27.9678	29.3326	29.0035
Zbtb3	2.37931	1.49188	2.09531	1.7087	1.12729	1.58124	1.73436	1.69807	2.14399	1.85308	1.96523	1.45274	1.81451	1.98748	1.70663	2.01856
Polr2g	118.059	135.175	159.034	165.06	122.311	131.243	145.019	126.223	120.402	139.496	136.146	128.064	126.268	145.881	135.89	136.412
Foxr2	0	0	0	0.113913	0	0	0	0	0	0	0.109179	0	0	0	0	0.10624
Snx29	1.01971	2.66407	1.04766	2.16435	2.48005	2.6354	2.93507	1.58486	3.15957	3.08846	2.18358	2.01148	2.45492	4.63745	2.02662	2.1248
Gm10343	0.424877	0.248291	0.261914	0.379332	0.431754	0.79062	0.533648	0.367914	0.573236	0.102949	0.163769	0.502871	0.827202	0.331247	0.515188	0.247539
Rtl4	0	0	0	0	0	0	0	0	0	0	0	0	0	0	0	0
Gm7123	0.0566503	0.106563	0	0.113913	0.0563647	0	0.033353	0.0283011	0.0282104	0.102949	0	0.139686	0.240155	0	0.026666	0.239039
Tex13a	0	0	0	0	0	0	0	0	0	0	0	0	0	0	0	0
Top6bl	0.113301	0.106563	0.104766	0	0	0.210832	0	0.226409	0	0.102949	0	0	0	0	0	0.10624
Sms	146.46	144.819	149.064	157.58	138.892	141.099	158.083	135.666	140.553	151.764	151.959	144.584	130.867	158.391	156.485	145.849
Mpst	8.83745	9.16439	7.22883	6.8348	11.0475	10.1199	10.5396	11.5468	11.1713	8.75065	10.9179	12.5159	11.9544	9.5399	10.8797	11.1552
Csf2rb	4.07882	7.03314	4.60969	4.32871	2.02913	7.80078	3.3353	2.37729	4.77659	4.52975	5.02224	3.57597	3.73575	4.90245	2.77327	4.14335
Csf2rb2	1.24631	2.23782	0.73336	0.797394	0.901835	1.15958	0.400236	1.47166	0.789892	1.64718	1.09179	0.670494	1.60104	0.662493	0.746649	1.0624
Ncf4	43.1675	43.371	52.8019	49.3245	43.6263	41.1122	45.3601	41.8856	47.732	44.4739	46.0736	37.8829	38.9585	42.0021	44.159	40.9023
Apol7e	2.49261	3.0722	1.99055	3.30349	1.74731	2.10832	2.2013	2.35805	3.44167	2.52225	1.94667	2.4026	2.18808	2.31873	1.91995	3.39967
Nalf2	0	0	0	0.227827	0	0	0	0	0	0	0.109179	0	0	0.132499	0	0.21248
1700010D01Rik	0	0	0	0	0	0	0	0	0	0	0	0	0	0	0	0
Spin4	11.1035	8.20533	5.55258	8.88524	10.1456	11.4903	10.0059	11.4336	8.23745	6.48577	13.8658	10.3927	8.85907	6.75743	9.27978	9.03038
Gspt2	0.453203	0.426251	0.36668	0.626524	0.450918	0.52708	0.266824	0.962237	0.564209	0.411795	0.327538	0.335247	0.74715	0.397496	0.639985	0.743678
Smpd5	1.92611	1.81157	2.09531	1.59479	2.59278	2.95165	4.00236	3.62254	2.25683	2.36782	2.94784	3.01722	2.13471	2.11998	2.34661	2.01856
Gm5941	0	0	0	0	0	0	0	0	0	0	0	0	0	0	0	0
Cldn34b3	0	0	0	0	0	0	0	0	0	0	0	0	0	0	0	0
Pwwp4b	0	0	0	0	0	0.0347873	0	0	0.0756039	0	0	0	0	0.0437245	0	0
Styx-ps	31.3752	38.2112	32.9488	30.6712	34.2325	34.7873	33.8867	33.2628	31.0315	33.5181	34.1545	31.8015	35.4096	34.5821	29.9012	33.4124
4933412E24Rik	0	0	0	0	0	0	0	0	0	0	0	0	0	0.132499	0	0
Gm7713	0	0	0	0	0	0	0	0	0	0	0	0	0.106736	0	0	0
Cdr1os	0	0	0	0	0	0	0	0	0	0	0	0	0	0	0	0
Zhx2	20.9606	17.9025	27.2391	27.4531	21.3059	22.2428	30.6848	18.7919	17.7161	25.2225	18.2329	16.9859	19.2124	23.3198	28.6927	19.1232
Gm53064	0	0	0	0	0	0	0	0	0	0	0	0	0	0	0	0
Or11q2	0	0	0	0	0	0	0	0	0	0	0	0	0	0	0	0
Rhox12	0	0	0	0	0	0	0	0	0	0	0	0	0	0	0	0
Rhox7a	0	0	0	0	0	0	0	0	0	0	0	0.0368772	0	0	0	0
Rhox3h	0	0	0	0	0	0	0	0	0	0	0	0	0	0	0	0
Rhox4e	0	0	0	0	0	0	0	0	0	0	0	0	0	0	0	0
Rhox4b	0	0	0	0	0	0	0	0	0	0	0	0	0	0	0	0
Rhox3a	0	0	0	0	0	0	0	0	0	0	0	0	0	0	0	0
Rhox1	0	0	0	0	0	0	0	0	0	0	0	0	0	0	0	0
Gm14525	0	0	0	0	0	0	0	0	0	0	0	0	0	0	0	0
2610005L07Rik	1.42532	1.65172	1.26138	1.24393	1.32908	1.23442	1.39549	1.28261	1.16565	1.35995	1.36474	1.14543	1.13887	1.44026	1.65756	1.09639
6820431F20Rik	1.59074	1.78919	1.71082	1.33848	1.92542	1.14587	1.59027	1.40034	1.64072	1.67292	1.67372	1.55555	1.02253	1.24814	2.06608	1.25257
Fthl17e	0	0	0	0	0	0	0	0	0	0	0	0	0	0	0	0
Ssxb5	0	0	0	0	0	0	0	0	0	0	0	0	0	0	0	0
4930417O22Rik	0	0	0	0	0	0	0	0	0	0	0	0	0	0	0	0
Apcdd1	0.113301	0.745939	0.523829	0.455654	0.563647	0.52708	0.266824	0.226409	0.338525	0.617693	0.545896	0.446996	0.74715	0.264997	0.639985	0.424959
Ccdc112	2.83252	3.83626	3.3525	3.75914	4.39645	3.16248	1.46753	1.92447	2.48252	4.4268	3.27538	2.90548	2.77513	4.10746	3.94657	2.97471
Mcc	0	0	0	0	0	0	0	0	0.112842	0	0	0	0.106736	0.132499	0	0.10624
Gm94	0	0	0	0	0	0	0	0	0	0	0	0	0	0	0	0
Lrrtm2	0.226601	0.213125	0	0	0	0.316248	0.133412	0.226409	0.225683	0	0.109179	0.111749	0	0	0	0.21248
Ppia	1039.96	806.562	676.706	634.173	922.64	821.715	635.962	1144.14	859.043	597.076	847.929	1095.31	982.144	599.346	657.885	694.55
Mrpl27-ps	0.566503	0.319688	0.36668	0.284783	0.394553	0.52708	0.400236	0.849033	0.564209	0.308846	0.436717	0.558745	0.587047	0.463745	0.479989	0.531199
Mroh9	0	0	0	0	0	0	0	0	0	0	0	0	0	0	0	0
Vmn1r4	0	0	0	0	0	0.210832	0.266824	0.339613	0	0.102949	0	0	0	0	0	0
Nutm2	0	0	0	0	0	0	0	0	0	0	0	0	0	0	0	0
Adam25	0	0	0	0	0	0	0	0	0	0	0	0	0	0	0	0
Gm10351	0	0	0	0	0	0	0	0	0	0	0	0	0	0	0	0
Fndc1	0	0	0	0	0	0	0	0	0	0	0	0	0	0	0	0
Vmn2r121	0	0	0	0	0	0	0	0	0.0564209	0	0	0	0	0	0	0
Zfp1008	5.36252	4.5822	3.03821	5.58176	4.28372	4.53289	3.64615	3.87725	5.30356	3.70616	5.13142	5.58745	5.01658	4.50495	3.62658	5.84319
Gm16261	0	0	0	0	0	0	0	0	0	0	0	0	0	0	0	0
Ccnf	31.3843	34.1001	38.2395	31.3262	24.2368	25.4053	32.8194	19.6976	31.0315	38.6058	28.9325	23.9143	25.4031	33.5884	29.866	25.6038
Cldn34b1	0	0	0	0	0	0	0	0	0	0	0	0	0	0	0	0
A530040E14Rik	0.157488	0.464613	0.50078	0.588932	0.338188	0.398472	0.285502	0.106412	0.347552	0.239871	0.439992	0.689492	0.183585	0.360396	0.408524	0.717118
Ang	0	0	0	0	0	0	0	0	0	0	0	0	0.0533679	0	0	0
BC061237	0	0	0	0	0	0	0	0	0	0	0	0	0	0	0	0
Speer4e2	0	0	0	0	0	0	0	0	0	0	0	0	0	0	0	0
Septin5	0.320641	0.141728	0.261914	0.190235	0.281823	0.105416	0.289504	0.320368	0.197473	0.257372	0.527336	0.204501	0.195326	0.552519	0.0533321	0.194419
Tuba1a	154.882	147.309	147.087	145.851	156.13	155.704	160.4	188.735	146.21	126.794	140.759	140.147	145.805	151.688	145.41	145.168
Trim6	0.113301	0.213125	0.104766	0.227827	0.112729	0.105416	0.266824	0.339613	0.338525	0.102949	0.109179	0.111749	0.213471	0.132499	0.106664	0.10624
Fthl17f	0	0	0	0	0	0	0	0	0	0	0	0	0	0	0	0
Rpl31-ps17	0.509853	0.346329	0.296487	0.179983	0.507282	0.113849	0.277497	0.283011	0.47055	0.308846	0.109179	0.232438	0.373575	0.374971	0.826647	0.21248
Taf1a	8.95075	9.91033	12.2052	13.214	8.22925	10.1199	11.4734	9.28276	9.93007	10.3978	10.372	8.38118	11.4207	11.5274	10.8797	10.199
Gm5592	0	0	0	0	0	0	0	0	0	0	0	0	0	0	0	0
Klf12	0.113301	0.213125	0	0.113913	0.112729	0.421664	0	0.25471	0.0372378	0.102949	0	0	0.213471	0	0.106664	0.10624
C2cd6	0	0.0532813	0	0	0	0	0	0	0.112842	0	0.109179	0	0.106736	0	0	0
Gm8420	0.0849755	0.159844	0.0785743	0.113913	0.121748	0.13177	0.100059	0.169807	0.197473	0.0854475	0.0272948	0.111749	0.141959	0.132499	0.026666	0.247539
Gm10355	11.7459	9.37752	8.78251	9.50265	9.33737	7.80078	9.53897	9.64162	8.66963	7.65218	10.0259	8.92093	9.01917	8.45739	8.97792	8.66704
Gm10356	0.0566503	0.106563	0.0523829	0.113913	0.169094	0.210832	0	0.283011	0.169263	0.0514744	0.109179	0.0558745	0.160104	0.132499	0.0533321	0.0531199
Gm6419	3.79557	3.1436	1.67625	2.79088	2.76187	3.42602	1.93448	2.94331	3.15957	2.67667	3.11161	3.5011	3.52228	1.98748	2.55994	2.86847
Dppa2	0	0	0.0523829	0	0	0.105416	0	0	0	0	0	0.0368772	0	0	0	0
Gm10357	0.566503	0.639376	0.36668	0.313262	0.591829	0.39531	0.567001	0.566022	0.507788	0.437532	0.491306	0.502871	0.587047	0.463745	0.399991	0.663999
Psmb11	0	0	0	0	0.112729	0	0	0	0	0	0	0	0	0	0	0
Nanos1	7.93104	6.39376	9.53368	9.22698	7.77833	7.69537	7.60449	6.67906	6.99619	8.75065	9.60777	8.15768	7.36477	5.96244	7.46649	8.92414
Atp5l-ps1	23.1609	14.0748	9.84798	12.9576	21.9349	18.6765	12.1739	27.4147	17.0673	10.123	18.3607	24.3524	22.0057	11.3061	13.1816	13.6518
1700024G13Rik	0	0	0	0	0	0	0	0	0	0	0	0	0	0	0	0
Rnf26rt	3.73892	4.20923	4.45254	3.47436	3.6637	3.74227	3.20189	2.4905	3.44167	3.60321	3.27538	3.46422	3.52228	4.5712	3.57325	3.87775
Gm10360	0	0	0	0	0	0	0	0	0	0	0	0	0	0	0	0
Xlr5b	0	0	0	0	0	0	0	0	0	0	0	0	0	0	0	0
Mroh5	0.113301	0.319688	0.104766	0.113913	0	0	0.133412	0.113204	0.112842	0.102949	0.218358	0.111749	0	0	0.213328	0.10624
Gm10364	0	0	0	0	0	0.0179207	0	0	0.0564209	0.0514744	0.0545896	0.0189973	0.0533679	0	0	0
Ppp1r3e	6.45814	4.26251	5.97165	6.15132	5.63647	5.48163	7.7379	5.88663	4.73935	5.25039	5.34978	4.58171	5.33679	6.09494	5.33321	6.69311
Phf20l1	75.8922	93.7219	89.8366	95.0983	81.2024	78.7805	105.462	71.6018	87.546	91.7788	78.645	69.433	81.6881	93.809	95.4111	87.4173
Hhla1	0	0	0	0	0	0	0	0	0	0	0	0	0	0	0	0
Gm5046	0	0	0	0	0	0	0	0	0	0	0.0545896	0	0	0	0	0
Gm525	0	0	0	0	0	0	0	0	0	0	0	0	0	0	0	0
Lratd2	7.25124	8.09876	9.74321	9.3409	6.76376	9.59285	9.20544	8.71674	6.43198	9.88308	7.53336	6.03445	8.43212	8.87741	8.53313	10.0928
Tmem253	0.113301	0.319688	0.104766	0.113913	0	0	0.133412	0.113204	0.225683	0	0	0.111749	0	0	0	0.10624
Slc39a2	0.226601	0.106563	0.104766	0.284783	0.338188	0.105416	0.200118	0.452818	0.112842	0.154423	0.272948	0.0558745	0.160104	0.529994	0.319992	0.265599
Gm10369	0	0.106563	0	0	0.112729	0.316248	0.133412	0.113204	0	0.205898	0.327538	0.111749	0	0.264997	0.106664	0
Gm17184	0	0	0	0	0	0	0	0	0	0	0	0	0	0	0	0
Eddm3b	0	0	0	0	0	0	0	0	0	0	0	0	0	0	0	0
Gm16020	0.0566503	0.0532813	0	0	0.0135275	0.026354	0	0.169807	0.0699619	0	0	0.139686	0.0405596	0.099374	0	0.0180608
Ptrh2	51.2119	43.0513	42.1158	44.3123	49.4882	46.1722	48.2952	58.0738	44.1211	37.1645	49.1852	53.863	50.2725	44.387	48.3189	53.9698
Gm7489	0	0	0	0	0	0	0	0	0	0	0	0	0	0	0	0
Gm10371	0.793104	0.959064	0.942892	0.759802	0.676376	0.456451	0.533648	0.905635	0.564209	1.02949	0.982613	1.00574	1.81451	1.05999	1.17331	1.27488
Fzd10os	0	0	0	0	0	0	0	0	0	0	0	0	0	0.132499	0	0
Gm10373	0.113301	0	0.104766	0.227827	0	0.105416	0	0	0	0	0	0	0	0	0	0
Gm16439	0.0566503	0.301572	0.0345727	0	0.0372007	0	0	0.0939596	0.132025	0.136922	0.0360291	0.0368772	0	0.264997	0	0.0531199
4930503E14Rik	0	0	0	0	0	0	0	0	0	0	0	0	0	0	0	0
Ear2	0.623153	0.479532	0.820316	0.208461	0.620012	0.667283	0.0667061	0	0.0936586	0.686668	0.655075	0	0.248694	0.308722	0.408524	0
Ang6	0	0	0	0	0	0	0	0	0	0	0	0	0	0	0	0
Ear-ps2	0.0192611	0	0	0	0	0	0	0	0	0.0175013	0.0360291	0	0	0	0	0
Ear-ps9	0	0	0	0	0	0.052708	0	0	0	0.0514744	0	0	0	0	0	0
Ear1	0.830494	0.213125	0.0345727	0.151505	0	0.298327	0	0	0.0372378	0.772116	0.291508	0	0.141959	0.176223	0.0351992	0.10624
Gm10376	0	0	0	0	0	0	0	0	0	0	0	0	0	0	0	0
Gm10382	0	0	0	0.113913	0	0.210832	0	0.113204	0.112842	0.102949	0	0.111749	0.106736	0.132499	0.0533321	0.10624
Gm7853	0	0	0	0	0	0	0	0	0	0	0	0	0	0	0	0
Gm10384	0	0	0	0	0	0.105416	0	0	0	0	0	0	0	0	0	0
Slfn2	262.234	249.383	263.014	252.688	278.197	266.51	304.713	297.529	249.587	294.905	287.341	260.487	262.65	320.094	264.74	295.577
Slfn10-ps	1.04803	0.985705	0.314297	1.21546	0.657212	0.764266	1.15668	0.905635	0.668023	1.49276	1.04594	0.801241	1.03213	0.540594	1.03998	0.867979
Zfp9	0.226601	0.426251	0.314297	0.227827	0.338188	0.737912	0.667061	0.113204	0.338525	0.411795	0.109179	0.335247	0.106736	0.662493	0.533321	0.424959
Gm5460	0	0	0	0	0	0	0	0	0	0	0	0	0	0	0	0
Gdf2	0	0	0	0	0	0	0	0	0	0	0	0	0	0	0	0
Lyrm9	33.4237	25.7882	25.039	26.7696	29.8733	24.9836	30.5514	35.2066	29.5645	23.2664	30.8977	36.9889	35.6497	27.4272	29.546	30.2783
Adam1a	0.453203	0.639376	0.576211	0.85435	0.338188	0.896036	0.533648	0.339613	0.282104	0.669167	0.709665	0.279373	0.480311	0.198748	0.26666	0.478079
Zfp783	0.0566503	0	0	0	0.0563647	0	0	0.0566022	0	0.102949	0	0.0558745	0	0.198748	0.0533321	0.0531199
Gm6288	0.113301	0	0.104766	0.113913	0	0.210832	0	0	0.112842	0.205898	0.218358	0	0.106736	0.132499	0	0.10624
Mansc4	0	0	0.104766	0	0	0	0.133412	0	0	0	0	0	0	0	0	0
Spef2	2.15271	3.30344	2.72391	3.18957	3.60734	3.58414	2.26801	2.15088	4.62651	4.32385	2.18358	2.45848	2.02798	2.91497	2.77327	1.69984
Ugt3a2	0	0	0	0	0	0	0	0	0	0	0	0	0	0	0	0
Gm10392	0	0.106563	0	0.455654	0.112729	0	0	0.226409	0	0	0.109179	0	0.213471	0	0	0.10624
Tmem254	42.601	33.7804	40.8586	40.781	38.5534	42.1664	43.4923	40.5272	44.234	35.5173	45.091	39.6709	39.172	39.4846	41.279	38.99
Sox5it	0	0	0	0	0	0	0	0	0	0	0	0	0	0	0	0
D6Ertd474e	0.113301	0	0	0	0	0.210832	0	0.113204	0	0.102949	0	0.111749	0.106736	0	0	0
Gm7457	0	0	0	0	0	0.105416	0	0	0.112842	0.205898	0	0.111749	0	0	0.213328	0
Gm10398	0	0	0	0	0	0	0	0	0	0	0	0	0	0	0	0
Gm10399	0	0.106563	0	0	0	0	0.533648	0	0.112842	0.102949	0	0	0.320207	0	0	0.10624
Rpl37rt	113.201	106.425	105.202	106.774	111.489	104.577	112.344	121.203	116.099	95.5797	103.328	111.371	110.067	104.398	103.366	109.268
Gm57857	26.0591	23.6569	25.3355	24.3775	25.7395	24.8255	27.3055	25.7348	24.1481	21.6017	24.4922	27.174	22.5031	27.6922	25.4213	25.2139
Smim10l1	33.1971	32.3951	33.2631	39.3001	35.2843	30.8869	34.1535	32.0934	33.5704	35.4144	35.0465	33.413	33.7285	37.6296	40.3724	36.759
Or2t1	0	0	0	0	0	0	0	0	0	0	0	0	0	0	0	0
Or1e22	0	0	0	0	0	0	0	0	0	0	0	0	0	0	0	0
Or1e21	0	0	0	0	0	0	0	0	0	0	0	0	0	0	0	0
Rpl21-ps4	0.15069	0.372969	0.270296	0.427175	0.0755287	0.052708	0	0.376971	0.0372378	0.162659	0.172503	0.0558745	0.213471	0.176223	0.186662	0.353778
Klra11-ps	0.0566503	0.0266407	0	0	0.0281823	0.052708	0.033353	0	0	0.0514744	0.0818844	0.0838118	0.0800518	0.0662493	0.0799981	0.0796798
Klra10	0	0	0	0	0	0.105416	0.133412	0.169807	0.0564209	0	0.0545896	0.111749	0	0.397496	0.106664	0
Myo18b	0.113301	0.319688	0.104766	0.113913	0	0	0.400236	0	0	0	0	0	0.106736	0	0	0
Klra14-ps	0	0.0266407	0.0523829	0	0	0.052708	0	0.0566022	0	0	0.0545896	0	0.0800518	0	0	0
Ccdc121rt2	0	0	0	0	0	0	0	0	0	0	0	0	0	0	0	0
Gm10044	0	0	0	0	0	0	0	0	0.0564209	0	0	0	0	0	0.0533321	0.0531199
Gm5797	0	0	0	0	0	0	0	0	0	0	0	0	0	0	0	0
Gm16525	0.0135961	0	0	0	0	0	0	0	0	0	0	0	0	0	0	0
Gm16440	0	0	0	0	0	0	0	0	0	0	0	0	0	0	0	0
Gm10408	0	0	0	0	0	0	0	0	0	0	0	0	0	0	0	0
9230020A06Rik	0	0	0	0	0	0	0	0	0	0	0	0	0	0	0	0
Lrcol1	0	0	0	0	0	0	0	0	0	0	0	0	0	0	0	0
Gm6712	10.7069	10.7096	8.64317	11.012	9.35654	9.0837	9.60567	7.33904	8.97092	9.71116	9.08043	10.2809	8.85907	8.87741	10.6664	7.8968
4930522L14Rik	3.28572	2.87719	2.0775	1.76566	2.34815	1.99447	2.02386	3.04746	2.12481	0.94404	1.91064	2.58923	2.22331	1.76621	1.65329	2.74417
Zfp1007	2.32266	2.93047	3.09059	1.82261	1.46548	2.52998	2.93507	3.62254	2.76462	2.26487	2.56571	1.56449	1.92124	2.91497	3.09326	1.69984
Gm10419	0.113301	0.106563	0	0	0	0.105416	0	0	0	0	0.218358	0	0	0.132499	0	0.21248
Acrbp	2.09606	1.06563	1.46672	1.93653	1.74731	1.73936	1.86777	1.24525	2.48252	1.59571	1.36474	1.34099	2.88186	2.91497	1.65329	1.96544
Grcc10	33.4803	41.1865	43.373	41.5784	32.1087	34.5764	39.2899	41.1498	47.5628	34.4364	32.7538	37.6036	32.9813	39.8158	34.0792	39.893
Zfp951	5.55173	2.58415	2.61914	2.62001	4.28372	2.84623	2.13459	3.16972	3.27241	2.88257	3.27538	3.57597	4.26943	3.04747	2.45328	3.18719
Vmn2r27	0	0	0	0	0	0	0	0	0	0	0	0	0	0	0	0
Vmn2r24	0	0	0	0	0	0	0	0	0	0	0	0	0	0	0	0
Gm10420	0.849755	0.586095	0.288106	0.68348	0.732741	0.377389	0.233471	0.226409	0.451367	0.497243	0.308977	0.698432	0.61373	0.198748	0	0.513138
Abcb5	0	0	0	0	0	0	0	0	0	0	0	0	0	0	0	0
9330160F10Rik	0.679804	0.426251	0.209531	0.227827	0.281823	0.316248	0.800473	0.566022	0.564209	0.411795	0.327538	0.446996	0.640414	0.794992	0.959977	0.637439
Pramel55	0	0	0	0	0	0	0	0	0	0	0	0	0	0	0	0
Pramel54	0	0	0	0	0	0	0	0	0	0	0	0	0	0	0	0
Pramel53	0	0	0	0	0	0	0	0	0	0	0	0	0	0	0	0
Pramel37	0	0	0	0	0	0	0	0	0	0	0	0	0	0	0	0
Cep170b	5.55173	6.82001	11.1052	9.91046	9.80746	8.48599	8.40496	6.56585	8.80165	8.95654	6.33239	8.93993	7.89844	9.5399	8.21314	9.8803
Gm12298	0	0	0	0	0	0	0	0	0	0	0	0	0	0	0	0
Mir546	0.0566503	0	0	0.0569567	0	0	0	0	0	0	0	0.0558745	0	0.0662493	0.0533321	0
G530011O06Rikx	0.226601	0.674542	0.803553	0.418062	0.188258	0.667283	0.756447	0.490175	0.601446	0.514744	0.182329	0.372124	0.35543	0.662493	0.888512	0.566258
Tmprss11a	0	0	0	0	0	0	0	0	0	0	0	0	0	0	0	0
A530017D24Rik	1.81281	0.959064	1.36195	1.02522	1.12729	1.15958	0.800473	0.905635	1.12842	1.44128	1.85605	1.22924	1.28083	1.72248	1.06664	1.0624
Serpina1e	0	0	0	0	0	0	0	0	0	0	0	0	0	0	0	0
2310040G07Rik	0	0	0	0	0	0	0	0	0	0	0	0	0	0.0662493	0	0.0531199
Rybp	12.4064	18.3639	19.1721	17.3718	13.3776	13.528	17.0541	12.0755	13.1088	17.4838	13.7926	12.5159	12.9865	15.9224	18.151	17.4584
Gm6116	0	0	0	0	0	0	0	0	0	0	0	0	0	0	0	0
Gpr27	0.113301	0.106563	0.209531	0.455654	0	0	0.133412	0.226409	0.338525	0	0.109179	0.111749	0	0	0	0.21248
Nup50l	0	0	0	0	0	0	0	0	0	0	0	0	0	0	0	0
Gm10433	0.226601	0.106563	0.0523829	0.113913	0.225459	0.210832	0	0.113204	0	0.205898	0.327538	0.335247	0.106736	0.132499	0.213328	0
Samt2	0	0	0	0	0	0	0	0	0	0	0	0	0	0	0	0
Nfxl1	8.15765	9.48408	10.3718	10.5939	9.46927	10.0145	8.8052	9.50917	9.02734	8.95654	11.3546	8.93993	10.1399	9.9374	11.7331	10.4115
4933439C10Rik	1.35961	1.38531	1.25719	1.93653	1.57821	0.737912	1.60095	1.58486	1.12842	1.13244	1.41933	1.89973	0.74715	1.45748	1.59996	1.5936
Mir540	0	0	0	0	0	0	0	0	0	0	0	0	0	0	0	0
Gm10435	0	0	0	0	0	0	0	0	0	0	0	0	0	0	0	0
Eif1ad3	0	0	0	0	0	0	0	0	0	0	0	0	0	0	0	0
Gm12258	0.339902	0.532813	0.558401	0.227827	0.676376	0.316248	0.400236	0.679226	0.225683	0.205898	0.655075	0.335247	0.320207	0.264997	0.213328	0.531199
Noxred1	0.339902	0.319688	0.838126	0.113913	0.563647	0.52708	0.400236	0.339613	0.564209	0.411795	0.545896	0.335247	0.320207	0.529994	0.533321	0.637439
Gm10439	0	0	0	0	0	0	0	0	0	0	0	0	0	0	0	0
Gm15109	0	0	0	0	0	0	0	0	0	0	0	0	0	0	0	0
Gm15107	0	0	0	0	0	0	0	0	0	0	0	0	0	0	0	0
Gm15080	0	0	0	0	0	0	0	0	0	0	0	0	0	0	0	0
Trpc5os	0	0	0.104766	0	0.112729	0	0.133412	0	0	0	0.109179	0	0	0.132499	0.106664	0
Gm10443	174.701	163.032	162.989	165.906	168.249	161.814	169.867	184.382	165.463	144.532	175.123	167.493	164.925	162.168	162.148	170.931
Sod3	0	0.106563	0.104766	0	0	0	0	0.113204	0	0.102949	0	0	0	0	0	0
Nup62cl	0	0	0	0	0	0	0.133412	0	0	0	0	0	0	0	0	0
Ripply1	0	0	0	0	0	0	0	0	0	0	0	0	0	0	0	0
Ptgr2	20.5074	18.4886	22.4722	23.637	17.0221	19.0803	22.2798	18.9051	20.3115	22.0825	15.558	16.1477	20.0663	19.676	20.9062	20.6636
Acot1	0.169951	0.213125	0.209531	0.227827	0.394553	0.26354	0.400236	0.452818	0.112842	0.0514744	0.163769	0.139686	0	0.596244	0.319992	0.21248
Gm10444	0	0	0	0.0284783	0	0	0	0	0	0	0	0	0	0	0	0
Gm5878	0	0	0	0.0569567	0	0	0.133412	0	0	0	0	0	0	0	0	0
Tmsb15l	2.56853	2.12273	1.44053	2.2122	2.40452	2.10832	1.40083	3.27387	2.45431	1.59571	2.32006	2.88648	2.94377	1.75561	2.03515	2.37233
Gm16401	0	0	0	0	0	0	0	0	0	0	0	0	0	0	0	0
	0	0	0	0	0	0	0	0	0	0	0	0	0	0	0	0
Bhlhb9	27.5321	26.4275	24.8295	29.1618	23.4759	25.7215	25.8819	25.8106	25.0881	23.0863	27.2948	27.2668	26.0969	26.2347	26.5594	25.0726
Gprasp2	0.226601	0.213125	0.419063	0.455654	0.253641	0	0.533648	0.452818	0.150079	0.386058	0.327538	0.893993	0.587047	0.264997	0.533321	0.21248
Gm17728	0	0.0351657	0	0	0	0	0	0	0.0282104	0	0	0	0	0	0	0.0616191
Armcx5	9.06405	10.1235	8.43364	8.9422	6.65103	9.01307	10.7397	7.8111	8.80165	9.67719	10.0445	8.15768	8.8057	10.9311	9.49311	8.5523
Adam4	0.679804	0.532813	0.314297	0.455654	0.338188	1.05416	0.266824	0.792431	1.12842	0.926539	1.09179	0	0.320207	0.662493	0.26666	0.849918
Gm4787	0.226601	0.319688	0.419063	0.34174	0.112729	0.210832	0.533648	0.679226	0.225683	0.154423	0.218358	0	0.213471	0.397496	0.373325	0.10624
Gm5830	0.132562	0.141728	0.0345727	0.0375914	0.112729	0.176045	0.177438	0.113204	0.225683	0.162659	0.182329	0.372124	0.0715129	0.132499	0.141863	0.247539
Oip5	12.4631	9.48408	9.74321	7.6322	9.80746	8.74953	9.20544	9.84878	8.9145	8.33885	8.98872	10.1692	9.07254	8.54616	7.73315	7.86174
9230009I02Rik	0	0	0	0	0	0	0	0	0	0	0	0	0	0	0	0
4933414I15Rik	0	0	0	0	0	0	0	0	0	0	0	0	0	0	0	0
Cpxcr1	0	0	0	0	0	0	0	0	0	0	0	0	0	0	0	0
Gm15401	0.453203	0.354854	0.942892	1.13913	0.338188	0.632496	0.400236	1.01884	0.902734	1.23539	0.655075	0.446996	0.533679	0.264997	0.213328	0.531199
Ppp1r36dn	2.26601	1.705	3.03821	1.48087	1.57821	1.37041	1.86777	1.69807	2.48252	1.54423	2.72948	1.45274	2.34819	1.72248	1.65329	1.5936
Cylc1	0	0	0	0	0	0	0	0	0	0	0	0	0	0	0	0
Vamp5	2.60591	3.19688	3.03821	3.18957	4.17099	2.95165	2.80165	3.96215	2.59536	1.54423	2.29276	4.58171	3.30881	4.17371	2.6666	4.24959
Wmp	0	0	0	0	0	0	0	0	0	0	0	0	0	0	0	0
Tent5d	0.226601	0.106563	0.314297	0	0.112729	0.105416	0	0.113204	0.112842	0.102949	0	0	0	0	0	0
Gpr174	73.3055	70.0117	70.8216	87.9411	76.5433	68.8366	79.7804	81.8468	77.7479	62.1811	76.753	75.6541	74.5015	72.7417	83.6247	74.5803
Gm5127	0.339902	0.106563	0.104766	0.113913	0.225459	0.105416	0.400236	0	0.225683	0.102949	0.109179	0.223498	0.106736	0.132499	0.213328	0.10624
Fnd3c2	0	0	0	0	0	0	0	0	0	0	0	0	0	0	0	0
Uprt	1.92611	2.34438	1.67625	2.50609	1.9164	2.74082	1.73436	3.16972	1.91831	2.47077	3.27538	2.12323	2.66839	2.78247	1.91995	2.1248
Gm1070	0	0	0	0	0	0	0	0	0	0	0	0	0	0	0	0
Dmrtc1b	0	0	0	0	0	0	0	0	0	0	0	0	0	0	0	0
Igkv4-71	0	0	0.0345727	0	0	0	0	0	0.0372378	0	0	0	0	0	0	0
Atoh1	0	0	0	0	0	0	0	0	0	0	0	0	0	0	0	0
Gm5570	0	0	0	0	0	0	0	0	0	0	0	0	0	0	0	0
Gm14812	0	0	0	0	0	0	0	0	0	0	0	0	0	0	0	0
D130052B06Rik	0	0	0	0	0	0	0	0	0	0	0	0	0	0	0	0
Zxda	0.509853	0.586095	0.36668	0.284783	0.563647	0.632496	0.533648	0.50942	0.112842	0.566218	0.545896	0.391122	0.373575	0.397496	0.853313	0.318719
Zxdb	9.8005	10.9227	9.74321	10.1383	9.75109	11.3849	8.67179	11.8865	8.97092	8.18443	10.7542	8.66055	11.5808	9.47365	11.4664	11.6864
Hbq1b	2.26601	2.02469	0.995274	0.68348	1.63458	1.47582	0.956565	0.792431	2.03115	0.514744	0.982613	2.08636	3.20207	0.728742	0.959977	1.38112
9130019P16Rik	0	0	0	0	0	0	0	0	0	0	0	0	0	0	0	0
Mageb2	0	0	0	0	0	0	0	0	0	0	0	0	0	0	0	0
Gm8098	0	0	0	0.113913	0	0	0	0	0	0	0	0	0	0	0	0
Cfap47	0	0	0	0	0	0	0	0	0	0	0	0	0	0	0	0
Srp54a	56.5925	62.6578	71.7635	68.6317	57.6036	61.7021	66.2831	52.7521	59.8614	61.7507	62.2496	55.7438	58.5969	64.703	72.1754	65.9207
Cldn34b4	0	0	0	0	0	0	0	0	0	0	0	0	0	0	0	0
Smim9	0	0	0	0	0	0	0	0	0	0	0	0	0	0	0	0
Lrrc61	6.23153	6.92657	9.74321	5.69567	5.41101	7.80078	8.13814	5.88663	6.65766	8.13295	4.36717	4.91696	8.00518	8.21491	6.07986	8.39294
Drc1	0	0.106563	0.104766	0.113913	0	0.316248	0.133412	0.339613	0	0.102949	0	0.111749	0.320207	0	0	0.10624
Gm10466	0	0	0	0	0	0	0	0	0	0	0	0	0	0	0	0
Or2a56	0	0	0	0	0	0	0	0	0	0	0	0	0	0	0	0
Or2a12	0	0	0	0	0	0	0	0	0	0	0	0	0	0	0	0
Speer4a2	0	0	0	0	0	0	0	0	0	0	0	0	0	0	0	0
Gm7347	0	0	0	0	0	0	0	0	0	0	0	0	0	0	0	0
Speer4a1	0	0	0	0	0	0	0	0	0	0	0	0	0	0	0	0
Xlr3b	7.74183	8.00073	8.34669	12.5681	6.05019	9.28504	8.53837	11.5468	8.56694	9.3251	8.93413	11.2498	6.59947	8.91053	8.17794	10.9161
Pasd1	0.226601	0	0.104766	0	0	0	0.133412	0.226409	0	0.102949	0.218358	0.223498	0	0	0.106664	0.10624
Vma21	85.8445	83.2073	82.6423	91.3392	79.3051	80.9943	78.6691	83.8086	82.6001	80.5574	82.9947	83.6073	78.8425	75.6792	82.4333	80.3353
Tmem185a	22.3202	19.0747	16.972	14.8087	20.1786	20.8724	18.2775	24.7918	19.5216	16.163	21.945	20.7853	21.1337	15.3698	18.8796	17.6358
4930567H17Rik	0	0	0	0	0	0	0	0	0	0	0	0	0	0	0	0
4930599N23Rik	0	0	0.104766	0.227827	0.112729	0	0	0	0	0.205898	0.218358	0	0.213471	0	0.106664	0
Gm12000	0	0.106563	0	0	0.112729	0	0	0.113204	0.112842	0	0	0	0	0	0.106664	0.10624
5031425E22Rik	10.3104	9.80377	9.88255	11.3537	10.2212	9.20598	10.0499	7.58469	9.29026	10.2949	11.7095	7.41232	9.31269	11.5274	9.83977	12.5714
Gm10475	0	0	0	0	0	0	0	0	0	0	0	0	0	0	0	0
9330158H04Rik	0	0	0	0	0	0	0	0	0.0372378	0	0	0	0	0	0	0
Stmp1	87.6947	71.7167	75.6409	79.5115	82.8561	76.6374	72.5762	83.4316	72.7829	70.6229	78.4998	83.3648	83.0404	82.9441	69.9717	75.8552
9030624G23Rik	0	0	0	0	0	0.105416	0	0	0	0	0	0	0.106736	0	0.106664	0
2410018L13Rik	0.283252	0.293047	0.157149	0.085435	0.197276	0.026354	0.133412	0.113204	0.305801	0.205898	0.0545896	0.195561	0.106736	0.331247	0.262394	0.0350591
Gm10477	0	0	0	0	0	0	0	0	0	0	0	0	0	0	0	0
Gm29254	0	0	0	0	0	0	0	0	0.169263	0.0514744	0	0.111749	0	0	0	0.0531199
Zfp449	0.453203	1.17219	0.942892	1.02522	0.563647	0.52708	0.266824	0.566022	0.225683	0.617693	0.873434	0	0.640414	0.529994	0.639985	0.637439
Gm773	0	0	0	0	0	0	0	0	0	0	0	0	0	0	0	0
Gm49957	0.113301	0.0351657	0	0.113913	0.169094	0.105416	0.266824	0	0.169263	0	0.0185605	0	0.106736	0	0	0.124301
5730507C01Rik	0	0	0.0345727	0	0	0	0	0.0283011	0	0	0	0	0	0	0	0
Bnip3l-ps	0.830494	0.754464	0.479827	0.550202	0.4791	0.878115	0.477615	0.698471	0.696233	0.574454	0.646341	0.838118	0.978767	0.331247	0.595186	0.770238
Ccdc160	0	0	0	0	0	0	0	0	0	0	0	0	0	0	0	0
Speer4c1	0	0	0	0	0	0	0	0	0	0	0	0	0	0	0	0
Klf14	0	0	0	0	0	0	0.133412	0	0	0	0	0	0	0	0	0
Gm10482	0	0	0	0	0	0	0	0	0	0	0	0	0	0	0	0
Nfyc-ps	1.47291	1.17219	0.838126	1.19609	1.29639	1.42312	1.134	1.01884	0.733471	1.11494	0.764254	1.67624	1.06736	1.25874	1.38663	1.16864
Fam237b	0.113301	0.106563	0.104766	0	0.112729	0	0	0	0	0	0	0.111749	0	0	0.106664	0
2500004C02Rik	0.453203	0.745939	0.73336	0.455654	0.563647	0.737912	0.667061	0	0.67705	1.13244	0.436717	0.782243	0.640414	0.397496	0.533321	0.637439
Dnmt3aos	0	0	0	0	0	0.105416	0	0	0	0.102949	0.109179	0	0	0	0	0
Gm9	0	0	0	0	0	0	0	0	0	0	0	0	0	0	0	0
Gm14819	0	0	0	0	0	0	0	0	0	0	0	0	0	0	0	0
Gm10486	0	0	0	0	0	0	0	0	0	0	0	0	0	0	0	0
Gm14632	0	0	0	0	0	0	0	0	0	0	0	0	0	0	0	0
Gm10488	0	0	0	0	0	0	0	0	0	0	0	0	0	0	0	0
Gm1993	0	0	0	0	0	0	0	0	0	0	0	0	0	0	0	0
Nudt10	0	0	0	0	0	0	0	0	0.0564209	0	0	0	0	0	0	0
Ezhip	0	0	0	0	0	0	0	0	0	0	0	0	0	0	0	0
Nudt11	0	0	0.104766	0	0.112729	0	0	0	0.169263	0	0.218358	0	0	0	0	0
Gm10493	0	0	0.104766	0.113913	0.225459	0.105416	0.400236	0.113204	0.225683	0.514744	0.218358	0.446996	0.213471	0.264997	0.106664	0.637439
Gm6594	0	0	0	0	0	0	0	0	0	0	0.136474	0.111749	0	0	0	0
C030034I22Rik	1.81281	2.23782	2.09531	3.07566	2.59278	2.42457	2.40142	2.71691	2.25683	2.67667	2.94784	2.79373	1.81451	1.58998	2.13328	2.01856
Lrrc30	0	0	0	0	0	0	0	0	0	0	0	0	0	0	0	0
AU016765	0	0	0	0	0	0	0	0	0	0	0	0	0	0	0	0
Arrdc5	0	0	0	0	0	0	0	0	0	0	0	0	0	0	0	0
Trem5	0	0	0	0	0	0	0	0.113204	0	0	0.109179	0.111749	0	0	0	0.10624
Runx2os1	0.113301	0.213125	0.73336	0.227827	0.563647	1.05416	0.266824	0.452818	0.338525	0.617693	0.327538	0.893993	0.213471	0.397496	0.426657	0.318719
Esp1	0	0	0	0	0	0	0	0	0	0	0	0	0	0	0	0
Trim40	0	0	0	0	0	0	0	0	0	0	0	0	0	0	0	0
Trim10	1.58621	1.17219	0.838126	0.911307	3.49461	1.68666	1.0673	1.24525	2.14399	1.13244	2.0744	1.34099	3.41554	0.794992	1.06664	1.16864
H2-T5	0.15069	0.115088	0.0345727	0.227827	0.0563647	0.0179207	0.177438	0.0373574	0.244867	0.136922	0.145208	0.204501	0.0352228	0.132499	0.106664	0.10624
H2-T7	0	0.0266407	0	0	0	0	0	0.0566022	0	0	0	0	0	0	0	0
H2-T11-ps	3.79557	2.56603	1.53691	2.47306	2.31997	3.39123	2.70693	3.43349	2.83458	2.7405	2.23817	2.16011	2.83704	2.09745	3.04846	2.66449
H2-T13	0.0373892	0.0181157	0.0481922	0.227827	0.0800379	0	0.35621	0.178863	0.0564209	0.0772116	0.12774	0.31625	0.178249	0.132499	0.141863	0.167859
Gm6034	0	0	0.0523829	0	0	0.026354	0	0	0	0	0	0	0.106736	0	0	0
Mucl3	0	0.106563	0.104766	0.113913	0.225459	0.210832	0.133412	0.113204	0.225683	0.102949	0.109179	0.223498	0	0.132499	0	0
H2-Q6	7.40193	12.4007	11.8993	9.64505	8.44569	13.6166	9.41623	6.5285	9.26205	11.7362	8.52471	7.75762	9.39274	12.4443	8.75499	10.0482
H2-D1	363.355	464.64	467.64	448.021	387.132	440.709	420.359	394.017	396.817	464.487	373.029	345.659	379.464	459.681	404.435	449.925
Lst1	1.13301	1.59844	1.88578	1.7087	0.563647	1.79207	1.33412	1.35845	2.76462	1.95603	2.18358	1.89973	1.06736	3.17997	1.06664	1.27488
Ly6g6d	0	0	0	0	0	0	0	0	0	0	0	0.223498	0	0	0	0
Mpig6b	0.339902	0.106563	0.419063	0	0.112729	0.210832	0.266824	0	0.338525	0.411795	0.327538	0.111749	0.320207	0.132499	0.106664	0.10624
Gm10501	2.0768	1.17219	3.03821	3.4174	1.72814	2.10832	2.26801	1.81127	2.25683	2.14442	1.96523	2.16011	1.92124	2.78247	2.06182	1.38112
C4b	0	0.0532813	0.104766	0.17087	0	0.105416	0.0667061	0	0.0564209	0.0514744	0	0.111749	0.160104	0	0.159996	0
Btnl5-ps	0	0	0	0	0	0	0	0	0	0	0	0	0	0	0	0
H2-Ab1	117.493	171.033	194.026	126.672	112.617	164.976	132.878	74.3753	148.725	214.854	165.188	128.791	113.46	213.72	128.957	130.037
Hsd17b8	12.1232	13.4802	12.9386	9.51177	11.8366	10.2254	11.34	11.7733	13.936	10.3978	10.9179	11.2308	10.1399	11.2624	10.3998	11.1021
Zfp414	9.91381	8.95127	12.0481	10.3661	7.83469	11.1741	11.5401	11.9431	9.93007	12.1994	10.8633	9.66629	9.49948	14.2436	10.0798	10.9427
Cyp4f15	0	0	0	0	0	0	0	0	0	0	0	0	0	0	0	0
Gm4924	2.94582	2.23782	2.20008	1.59479	3.8328	2.42457	3.46871	2.6037	2.25683	1.85308	2.0744	3.68772	2.24145	1.58998	1.38663	2.79729
Gm10505	0.793104	0.532813	0.942892	1.13913	0.225459	0.632496	0.266824	0.226409	1.12842	0.926539	0.545896	0.335247	0.640414	0.397496	0.853313	0.531199
Arhgdig	14.5025	14.2794	18.6483	13.4418	11.6111	14.9691	13.608	13.4713	10.6071	17.6042	17.4687	11.1749	10.7803	13.9124	13.4397	15.7235
Wdr90	16.2586	18.3821	17.4435	19.1374	18.1494	18.7113	19.2113	13.3015	19.4652	17.0895	14.6846	15.0302	18.4119	18.3511	19.6262	19.8137
Nme3	8.5542	7.08642	5.97165	7.29046	8.84926	6.43038	6.53719	11.3204	8.40671	6.2284	6.65993	7.93418	7.68497	6.09494	6.34652	7.17118
Eme2	5.55173	5.64782	4.87161	4.89828	4.56554	3.90039	4.46931	4.98099	4.00588	3.86058	4.69471	2.6261	5.39015	4.7037	4.21323	4.94015
D330041H03Rik	2.83252	3.72969	2.77629	4.27175	2.08549	2.6354	2.86836	3.22632	4.17514	3.17391	3.1662	2.6261	3.36218	3.04747	3.76844	3.45279
Gm10509	2.47335	3.41001	3.56203	3.36044	3.15642	2.74082	2.73495	2.32069	2.76462	2.98551	3.38456	3.79947	3.73575	3.44496	2.50661	2.28416
Smok2b	0	0	0	0	0	0	0	0	0	0	0	0	0	0	0	0
Smok2a	0	0	0	0	0	0	0	0	0	0	0	0	0	0	0	0
Pnldc1	0.339902	0.532813	0.838126	0.797394	0.789106	0.421664	0.933885	0.566022	0.564209	0.617693	0.545896	1.00574	0.533679	0.794992	1.17331	1.38112
Sft2d1	61.8621	61.7797	59.5331	60.0608	56.0829	58.1369	54.5322	61.7813	55.3861	55.6953	58.3836	59.3946	59.1316	57.935	56.692	59.6802
Rsph3a	7.95031	7.72579	8.48602	7.57524	7.74113	7.94099	9.07202	9.22616	8.65157	8.13295	6.78767	8.21356	10.7088	10.2024	6.29319	8.30476
D730003I15Rik	0.906405	1.59844	1.36195	1.25305	1.69094	1.47582	1.0673	1.58486	1.12842	1.33833	1.41933	1.45274	1.60104	1.98748	1.27997	1.38112
Mtarc2	53.3646	68.5731	77.8409	80.9355	56.9847	57.6625	68.4404	56.1494	65.6739	70.7258	61.5771	60.4004	62.7072	63.2681	69.7584	67.8872
Gm10517	0.0566503	0.106563	0	0	0.338188	0.105416	0	0	0	0	0	0	0	0	0	0
H3f3aos	0.113301	0.319688	0.209531	0.227827	0.112729	0.105416	0.133412	0.226409	0.112842	0.205898	0.327538	0.335247	0	0	0.426657	0.21248
Gm10518	0	0	0	0	0	0	0	0	0	0	0	0.111749	0	0.132499	0.106664	0
Ifi204	1.13301	2.71735	1.5191	0.85435	1.89724	1.47582	1.134	1.03808	1.072	3.07096	1.07323	0.949867	0.872031	1.25874	1.79516	1.1867
Ifi207	0.906405	1.705	1.67625	1.25305	0.375389	1.58124	0.933885	0.755073	0.789892	2.1959	1.56454	0.446996	0.533679	0.92749	0.888512	1.27488
Ifi213	3.22907	6.10924	5.49182	4.44262	3.19362	4.55081	3.17921	1.83957	2.84023	6.28811	3.93045	3.82741	3.18393	4.17371	3.11993	3.86925
Gm10521	0.226601	0.639376	0	0.455654	0.225459	0.105416	0.133412	0.113204	0	0.205898	0	0.223498	0.320207	0.264997	0.426657	0.21248
Sh2d1b2	0	0	0	0	0	0	0	0.0566022	0	0	0	0	0	0	0	0
Pramel52-ps	0	0	0	0	0	0	0	0	0	0	0	0	0	0	0	0
Gm7647	0	0	0	0	0	0	0	0	0	0	0	0	0	0	0	0
Dok6	0	0.106563	0.104766	0	0	0	0	0	0	0	0.109179	0	0	0	0	0
Gm10530	0	0	0	0	0	0	0	0	0	0	0	0	0	0	0	0
F830208F22Rik	0.113301	0.426251	0	0	0	0.105416	0	0	0.112842	0	0.109179	0	0.213471	0	0.106664	0.21248
Pappa2	0	0	0	0	0	0	0	0	0	0	0	0	0	0	0.106664	0
Gm7276	0	0	0	0	0	0	0	0	0	0	0	0	0	0	0	0
Gm5532	0.113301	0.106563	0.104766	0	0.338188	0.105416	0.266824	0	0.338525	0.102949	0	0.111749	0.213471	0.264997	0.106664	0.21248
E330020D12Rik	4.33375	4.7154	3.50965	3.44588	5.29828	4.05852	3.63548	4.69798	4.99325	2.67667	4.14881	4.46996	3.12202	3.70996	3.65325	3.93087
Cep76	15.7488	18.3288	22.0008	20.8461	16.6839	18.5532	17.3436	13.9241	17.3776	23.4723	18.4513	15.5331	15.6902	20.0073	21.2262	18.9107
Spink13	0	0	0	0	0	0	0	0	0	0	0	0	0	0	0	0
Iigp1c	0.113301	0.319688	0.523829	0.113913	0.112729	0.316248	0.533648	0.113204	0.112842	0.926539	0.655075	0	0	0.132499	0.319992	0.10624
Ppp1r12b	3.28572	5.11501	4.50493	6.37915	3.72007	4.84914	5.4699	4.07536	4.40083	5.66218	5.13142	5.14046	3.84249	4.10746	5.75986	4.78079
Gm8618	0.773843	0.186485	0.38449	0.361105	0.32917	0.255107	0.200118	0.585267	0.121869	0.386058	0.655075	0.260375	0.578508	0.308722	0.675184	0.239039
Csnk1g3	38.4089	52.3756	46.2017	50.4067	40.8644	45.4343	45.7604	39.6781	40.3973	44.4739	44.9818	43.5263	41.0933	47.6995	46.9322	44.8332
Prr16	0	0	0	0	0	0	0	0	0	0	0	0	0	0	0	0
Arl14epl	0	0.106563	0	0	0	0	0	0	0	0	0.109179	0	0.106736	0	0.106664	0
Gm10540	0.113301	0.0266407	0	0.0284783	0	0	0	0.0283011	0.0564209	0.0514744	0.109179	0.139686	0.0266839	0.099374	0.0533321	0.10624
Gm10542	0	0	0	0	0	0	0	0	0	0	0	0	0	0	0	0
Spink11	0	0	0	0	0	0	0	0	0	0	0	0	0	0	0	0
Grxcr2	0	0	0	0	0	0	0	0	0	0	0	0	0	0	0	0
3222401L13Rik	0	0	0.209531	0.113913	0.112729	0	0	0	0.112842	0.205898	0.109179	0.335247	0.320207	0	0.213328	0.10624
Pcdhb22	0.226601	0	0.104766	0.113913	0.112729	0.210832	0.400236	0	0.112842	0.205898	0.218358	0.111749	0.213471	0.264997	0.0533321	0.10624
Gm10545	0	0	0	0	0	0	0	0	0	0	0	0	0	0	0	0
Smim33	2.94582	4.36907	2.51438	3.4174	3.26915	2.42457	3.20189	3.62254	3.04673	2.05898	3.1662	2.79373	2.24145	1.58998	2.02662	2.1248
Ecscr	0.113301	0.106563	0.628594	0.34174	0.112729	0.210832	0	0.226409	0.112842	0.205898	0.436717	0.335247	0	0.132499	0	0
Prob1	0	0.319688	0.314297	0.455654	0.676376	0.210832	0.400236	0.113204	0.225683	0.205898	0.218358	0.223498	0.320207	0.397496	0.213328	0.424959
Serpinb3c	0	0	0	0	0	0	0	0	0	0	0	0	0	0	0	0
Serpinb3b	0	0	0	0	0	0	0	0	0	0	0	0	0	0	0	0
Gm10548	0	0	0	0.0569567	0	0	0	0	0.0564209	0	0	0	0	0	0	0
Gal3st2c	0	0.106563	0	0	0	0	0	0.113204	0	0	0	0	0	0	0	0
D2hgdh	4.96597	5.52314	5.65735	5.8859	5.01646	6.83412	7.80461	6.56585	6.93977	5.14744	6.04088	5.81095	6.31555	7.88367	5.42174	9.17168
Cops9	157.261	124.572	99.737	118.356	145.646	123.653	122.606	165.618	140.601	89.2566	146.082	164.271	142.385	112.491	107.837	121.326
C130036L24Rik	2.37931	3.09032	2.72391	3.30349	3.04369	2.0029	3.86895	4.07536	3.38525	2.77962	3.22079	2.12323	2.88186	2.78247	2.34661	3.29343
Gm10552	0.0283252	0.19501	0.174959	0.0284783	0.272805	0.026354	0.133412	0.0283011	0.150079	0.0339731	0.100445	0.139686	0.0533679	0.109974	0.0533321	0.0531199
Gm10553	0.0283252	0.071397	0	0	0	0.052708	0	0	0	0	0	0.0558745	0	0	0	0
Fbxo36	0.679804	0.532813	0.73336	0.911307	1.01456	0.52708	0	1.13204	0.789892	0.205898	0.327538	0.670494	1.06736	0.794992	0.533321	0.424959
Rab18	63.0518	67.614	72.9169	75.1828	66.7922	66.9392	62.0366	57.8474	66.2381	65.0122	63.2148	65.3732	62.2269	61.0819	69.9717	68.5247
Rpl27-ps3	497.773	486.694	436.328	423.165	469.918	475.826	433.508	518.349	475.567	424.6	464.435	510.409	479.337	428.463	413.4	487.459
Wdfy1	5.21183	5.27485	5.34305	6.55002	5.52374	5.956	5.87013	3.16972	3.94946	7.17244	4.69471	3.68772	4.16269	5.96244	5.43987	4.67455
Gm10557	1.89779	1.72312	1.187	1.48999	1.35275	1.23864	1.27809	1.406	1.36313	1.3301	1.66498	1.82486	1.3342	1.53433	1.48477	0.964657
Catip	0	0	0	0.113913	0.112729	0	0	0	0	0	0.218358	0	0	0	0	0
Apol7d	0	0	0	0	0	0	0	0	0	0	0	0	0	0	0	0
Gm10558	0	0	0	0	0	0	0	0	0	0	0	0	0	0	0	0
Crygb	0	0	0	0	0	0	0	0	0	0	0	0	0	0	0	0
Nbeal1	9.17735	15.5582	12.0481	13.4418	12.4284	12.0174	12.6742	11.9997	12.864	14.3099	10.0445	12.7394	13.342	16.5623	14.1863	14.2712
Hspe1	1077.34	896.387	766.589	831.947	1017.12	963.713	836.583	1088.16	875.445	720.23	943.508	1047.26	1011.02	868.485	866.095	867.838
Pgap1	2.71922	4.5822	3.77157	4.55654	4.39645	4.42747	3.60213	3.16972	4.62651	4.2209	3.27538	3.79947	4.05596	4.63745	5.97319	4.24959
Mxra8os	0	0	0	0	0	0	0	0	0	0	0	0	0	0	0	0
Tmem88b	0	0	0	0	0	0	0	0	0	0	0.109179	0	0	0	0	0
Faap20	31.3843	30.3704	37.5061	41.1227	32.3533	32.5735	29.6175	28.9803	32.6113	34.5908	31.3344	26.261	28.8186	34.4496	33.4925	33.3593
Gm10564	0	0	0	0	0	0	0	0	0	0	0	0	0	0	0	0
Gm833	0	0	0	0	0	0	0	0	0	0	0	0	0	0	0	0
Klhl21	19.9409	23.7635	31.0107	30.0731	19.8404	20.5561	22.6801	19.5844	22.9069	29.1345	20.4165	19.3326	19.4259	31.7997	25.4927	22.5228
Rpl31	1441.83	1310.2	1241.13	1284.14	1424.09	1264.64	1338.79	1361.5	1350.69	1144.97	1263.85	1383.99	1366.22	1255.73	1215.05	1321.74
Cenps	24.3596	22.911	31.2202	28.934	23.4477	24.1403	28.5502	19.6976	22.9069	27.5903	26.203	24.3613	20.2798	25.3072	22.3995	24.6476
Gm13241	0.0940395	0.354854	0.104766	0	0.0935654	0.0347873	0.133412	0.150562	0.121869	0.162659	0.218358	0.148626	0.284984	0.132499	0.106664	0.21248
Pramel15	0	0	0	0	0	0	0	0	0	0	0	0	0	0	0	0
Spata31e2	0	0	0	0	0	0	0	0	0	0	0	0	0	0	0	0
Pramel61	0	0	0	0	0	0	0	0	0	0	0	0	0	0	0	0
Pramel4	0	0	0	0	0	0	0	0	0	0	0	0	0	0	0	0
Lmbrd1	17.7882	18.3288	15.0339	18.5109	15.8948	19.8182	15.6092	22.6126	19.1831	16.0085	17.8781	20.8133	18.7855	16.8936	15.253	17.9545
Tmem51os1	0	0	0	0	0	0	0	0	0	0	0	0	0	0	0.106664	0
Ppp1r14bl	0	0	0	0	0	0	0	0	0	0	0	0	0	0	0	0
AI507597	0	0	0	0	0	0	0	0	0	0	0	0	0	0	0	0
Cplane2	0.113301	0.426251	0.419063	0.227827	0.225459	0.421664	0.533648	0.113204	0.112842	0.308846	0.327538	0.223498	0.533679	0.92749	0.746649	0.743678
Defb18	0	0	0	0	0	0	0	0	0	0	0	0	0	0	0	0
Gm10566	0	0	0	0.0569567	0.0563647	0.052708	0.0893861	0.113204	0.17829	0.136922	0.0906187	0.0748719	0.106736	0.132499	0	0.0350591
Gm16287	0.283252	0.133203	0.209531	0	0.591829	0.421664	0.667061	0.226409	0	0.514744	0.163769	0.111749	0.160104	0.264997	0.106664	0.318719
Zpld2	0	0	0	0	0	0	0	0	0	0	0	0	0	0	0	0
Gm10570	0.26399	0.213125	0.314297	0.0569567	0.206295	0.105416	0.266824	0.0566022	0	0.0514744	0.0360291	0.111749	0.373575	0.397496	0.106664	0.21248
5730409E04Rik	0.113301	0.319688	0.523829	0.34174	0.338188	0	0.533648	0.226409	0.564209	0.720642	0.655075	0.223498	0.213471	0.794992	0.426657	0.531199
Sh3d21	0.679804	0.532813	0.73336	1.25305	1.01456	0.632496	0.800473	0.679226	0.67705	0.411795	0.982613	0.782243	0.533679	1.05999	0.533321	1.0624
4933407E24Rik	0	0	0	0	0	0	0	0	0	0	0	0	0	0	0	0
4933427I04Rik	0	0	0	0	0	0	0	0	0	0	0	0	0	0	0	0
Gm12888	0	0	0	0	0	0	0	0	0	0	0	0	0	0	0	0
Or10ak16	0	0	0	0	0	0	0	0	0	0	0	0	0	0	0	0
Or10ak9	0	0	0	0	0	0	0	0	0	0	0	0	0	0	0	0
Btbd19	13.5394	12.681	13.3576	13.6696	11.8366	14.1521	12.1405	13.6977	13.1743	15.4423	16.8682	10.9235	12.5948	11.7924	15.8396	10.5709
Kncn	0	0	0	0	0	0	0	0	0	0	0.109179	0	0	0	0	0
Kti12	74.0986	75.8726	97.5369	90.8459	76.2051	79.4837	83.1157	76.8658	70.7518	86.2711	85.0506	83.3648	69.485	98.1815	87.2513	86.2667
Faddos	0	0	0	0	0	0	0	0	0.112842	0	0	0	0	0	0	0
Lrp8os2	0	0	0	0	0	0	0	0	0	0	0	0	0	0	0	0
Gm6471	0	0	0	0	0	0	0	0	0	0	0	0	0	0	0	0
Krtap5-5	0	0	0	0	0	0	0	0	0	0	0	0	0	0	0	0
Krtap5-21	0	0	0	0	0	0	0	0	0	0	0	0	0	0	0	0
Gm10575	0	0.106563	0	0	0	0.105416	0	0	0	0	0	0	0	0	0	0
Gm10577	0	0	0	0	0	0	0	0	0	0	0	0	0	0	0	0
Efcab7	2.83252	2.87719	3.3525	2.16435	2.02913	2.31915	2.80165	1.81127	3.72378	3.91205	3.38456	2.45848	2.77513	2.78247	2.45328	2.23104
Alg6	15.069	16.7836	15.6101	18.7957	14.4294	15.2326	14.2751	14.377	15.3465	18.8396	15.2851	12.4041	16.1705	17.0923	19.5195	19.1763
I0C0044D17Rik	0	0	0	0	0	0	0	0	0	0	0	0	0	0	0	0
Spef1l	0.339902	0	0.104766	0	0.112729	0	0	0	0	0	0	0	0.213471	0	0	0
Gm12650	0	0	0	0	0	0	0	0	0	0	0	0	0	0	0	0
Cdkn2b	0.906405	0.319688	0.209531	0.227827	0.225459	0.421664	0.400236	0.452818	1.01558	0.411795	0.327538	0.558745	0	0.264997	0.213328	0.637439
4930544L04Rik	0	0	0	0	0	0	0	0	0	0	0	0	0	0	0	0
Nps	0	0	0	0	0	0	0	0	0	0	0	0	0	0	0	0
Insyn2a	0	0.106563	0	0	0	0	0	0	0	0	0	0	0	0	0	0
Ifna12	0	0	0	0	0	0	0	0	0	0	0	0.111749	0	0	0	0
8030451A03Rik	0.113301	0.319688	0.209531	0.113913	0	0.105416	0	0	0.0564209	0.308846	0.109179	0	0	0.264997	0	0.10624
Mup14	0	0	0	0	0	0	0	0	0	0	0	0	0	0	0	0
Mup11	0	0	0	0	0	0	0	0	0	0	0	0	0	0	0	0
Mup-ps12	0	0	0	0	0	0	0	0	0	0	0	0	0	0	0	0
Tufm	82.6528	88.7134	108.171	101.952	86.2943	88.9711	104.195	80.3185	87.678	102.949	98.7526	76.4922	83.3072	102.885	96.2644	91.7912
Mup-ps2	0	0	0	0	0	0	0	0	0	0	0	0	0	0	0	0
Mup7	0	0	0	0	0	0	0	0	0	0	0	0	0	0	0	0
Gm12542	0	0	0	0	0	0.105416	0	0	0	0	0	0.111749	0	0	0	0
Gm21957	0	0	0	0	0	0	0.0667061	0	0	0	0.0272948	0	0	0	0	0
Gm12526	0	0	0	0	0	0	0	0	0	0	0	0	0	0	0	0
Iqck	0.226601	0.213125	0.523829	0.569567	0.338188	0.421664	0.400236	0.226409	0.112842	0.102949	0.436717	0.670494	0.320207	0.264997	0.319992	0.424959
Gm829	0	0	0	0	0	0	0	0	0	0	0	0	0	0	0	0
Gm5600	0	0	0	0	0	0	0	0	0	0	0	0	0	0	0	0
AA474408	0.339902	0.213125	0.541639	0.17087	0.225459	0.158124	0.133412	0.296595	0.225683	0.514744	0.286049	0.335247	0.907254	0.264997	0.213328	0.292159
Il11ra3	0.0373892	0.071397	0.139338	0.076322	0.0755287	0.105416	0.044026	0	0.0372378	0.0339731	0	0	0.0715129	0.176223	0.071465	0
Ccl27al	0.0759114	0.133203	0.104766	0.076322	0.169094	0.255107	0.133412	0	0.0564209	0.0339731	0.0731501	0.167624	0.106736	0.0887741	0.141863	0.0350591
Ccl21f	0	0	0	0	0	0	0	0	0	0	0	0	0.0266839	0	0	0
Gm54215	0	0	0	0	0	0	0	0	0	0	0	0	0	0	0	0
Ccl27a	0.869016	1.35867	0.628594	1.10154	1.40912	1.09843	0.933885	0.905635	0.959155	1.16641	0.782815	0.949867	1.38756	0.618768	0.675184	0.460018
Il11ra1	1.7369	1.7764	3.49184	3.68282	2.78103	2.21374	3.1125	2.26409	3.53533	2.91654	1.52851	2.12323	1.88602	2.0312	2.31141	1.91232
Or5p52	0	0	0	0	0	0	0	0	0	0	0	0	0	0	0	0
Rbmxl2	0	0	0	0	0	0	0	0	0	0	0	0	0	0	0	0
Or2d36	0	0	0	0	0	0	0	0	0	0	0	0	0	0	0	0
Or10a4	0	0	0	0	0	0	0	0	0	0	0	0	0	0	0	0
Or10a5	0	0	0	0	0	0	0	0	0	0	0	0	0	0	0	0
Or2d3b	0	0	0	0	0	0	0	0	0	0	0	0	0	0	0	0
Or2ag20	0	0	0	0	0	0	0	0	0	0	0	0	0	0	0	0
Or2ag19	0	0	0	0	0	0	0	0	0	0	0	0	0	0	0	0
Gvin3	5.70242	14.0791	5.61754	6.35978	7.55287	10.1199	4.86954	2.6037	6.16906	12.0193	6.70579	6.64907	5.66126	10.0646	5.22654	5.67533
Or52w1	0	0	0	0	0	0	0	0	0	0	0	0	0	0	0	0
Or56b35	0	0	0	0	0	0	0	0	0	0	0	0	0	0	0	0
Or56b6	0	0	0	0	0	0	0	0	0	0	0	0	0	0	0	0
Or56b34	0	0	0	0	0	0	0	0	0	0	0	0	0	0	0	0
Mob3b	4.75863	6.18064	5.70973	6.37915	4.84736	7.95891	5.33648	4.64138	8.1246	7.36084	7.20583	4.80521	5.28342	7.55242	7.19983	5.63071
Or52e5	0	0	0	0	0	0	0	0	0	0	0	0	0	0	0	0
Or52e4	0	0	0	0	0	0	0	0	0	0	0	0	0	0	0	0
Or52e7	0	0	0	0	0	0	0	0	0	0	0	0	0	0	0	0
Or52n5	0	0	0	0	0	0	0	0	0	0	0	0	0	0	0	0
Or52n3	0	0	0	0	0	0	0	0	0	0	0	0	0	0	0	0
Or56b2	0.0566503	0.0532813	0.0523829	0	0.084547	0.105416	0.033353	0.0566022	0.0282104	0.0514744	0.0818844	0.0279373	0	0	0.026666	0.0531199
Or52n20	0	0	0	0	0	0	0	0	0	0	0	0	0	0	0	0
Or56b1	0	0	0	0	0	0	0	0	0	0	0	0	0	0	0	0
Or52p1	0	0	0	0	0	0	0	0	0	0	0	0	0	0	0	0
Or52u1	0	0	0	0	0	0	0	0	0	0	0	0	0	0	0	0
Or52d3	0	0	0	0	0	0	0	0	0	0	0	0	0	0	0	0
Or52h7	0	0	0	0	0	0	0	0	0	0	0	0	0	0	0	0
Or52h9	0	0	0	0	0	0	0	0	0	0	0	0	0	0	0	0
Trim30e-ps1	0	0	0	0	0	0	0	0	0	0	0	0	0	0	0	0
Or52d1	0	0	0	0	0	0	0	0	0	0	0	0	0	0	0	0
Or51i2	0	0	0	0	0	0	0	0	0	0	0	0	0	0	0	0
Or51k2	0	0	0	0	0	0	0	0	0	0	0	0	0	0	0	0
Or51ai2	0	0	0	0	0	0.105416	0	0	0	0	0	0	0	0	0	0
Hbb-bt	5120.99	3364.26	2277.02	2036.95	5335.13	4561.49	2784.42	3998.04	4125.51	2769.72	3944.15	4735.96	6085.5	2724.6	2637.33	3554.01
Or52z15	0	0	0	0	0	0	0	0	0	0	0	0	0	0	0	0
Or52z14	0	0	0	0	0	0	0	0	0	0	0	0	0	0	0	0
Or52z13	0	0	0	0	0	0	0	0	0	0	0	0	0	0	0	0
Or52z12	0	0	0	0	0	0	0	0	0	0	0	0	0	0	0	0
Or51ah3	0	0	0	0	0	0	0	0	0	0	0	0	0	0	0	0
Or52ae7	0	0	0	0	0	0	0	0	0	0	0	0	0	0	0	0
Or51l14	0	0	0	0	0	0	0	0	0	0	0	0	0	0	0	0
Or52ab4	0	0	0	0	0	0	0	0	0	0	0	0	0	0	0	0
Or52ab7	0	0	0	0	0	0	0	0	0	0	0	0	0	0	0	0
Or52ab2	0	0	0	0	0	0	0	0	0	0	0	0	0	0	0	0
Or52e19	0	0	0	0	0	0	0	0	0	0	0	0	0	0	0	0
Or52e3	0	0	0	0	0	0	0	0	0	0	0	0	0	0	0	0
Or52s1	0	0	0	0	0	0	0	0	0	0	0	0	0	0	0	0
Or52j3	0	0	0	0	0	0	0	0	0	0	0	0	0	0	0	0
Or52r1c	0	0	0	0	0	0	0	0	0	0	0	0	0	0	0	0
Or51f1d	0	0	0	0	0	0	0	0	0	0	0	0	0	0	0	0
Or52r1b	0	0	0	0	0	0	0	0	0	0	0	0	0	0	0	0
Or51a7	0	0	0	0	0	0	0	0	0	0	0	0	0	0	0	0
Or51h5	0	0	0	0	0	0	0	0	0	0	0	0	0	0	0	0
Or51a8	0	0	0	0	0	0	0	0	0	0	0	0	0	0	0	0
Or51f2	0	0	0	0	0	0	0	0	0	0	0	0	0	0	0	0
Or51f5	0	0	0	0	0	0	0	0	0	0	0	0	0	0	0	0
Or51d1	0	0	0	0	0	0	0	0	0	0	0	0	0	0	0	0
Trim68	2.03941	3.94282	3.24774	3.53131	2.70551	2.6354	3.3353	1.69807	3.38525	2.77962	3.05702	2.01148	2.9886	3.57746	3.83991	3.29343
Or52i2	0	0	0	0	0	0	0	0	0	0	0	0	0	0	0	0
Or51h1	0	0	0	0	0	0	0	0	0	0	0	0	0	0	0	0
Or52m1	0	0	0	0	0	0	0	0	0	0	0	0	0	0	0	0
Or52m2	0	0	0	0	0	0	0	0	0	0	0	0	0	0	0	0
Or52k2	0	0	0	0	0	0	0	0	0	0	0	0	0	0	0	0
Or52p2	0	0	0	0	0	0	0	0	0	0	0	0	0	0	0	0
Or51r1	0	0	0	0	0	0	0	0	0	0	0	0	0	0	0	0
1700026J12Rik	0	0	0	0	0	0	0	0	0	0	0	0	0	0	0	0
Or52b3	0	0	0	0	0	0	0	0	0	0	0	0	0	0	0	0
Or52b4i	0	0	0	0	0	0	0	0	0	0	0	0	0	0	0	0
Or52b4	0	0	0	0	0	0	0	0	0	0	0	0	0	0	0	0
Gm9574	0	0	0.0261914	0	0	0	0.033353	0	0.0564209	0	0	0	0	0	0.0533321	0
Rhog	86.4484	93.9883	129.962	115.166	96.2145	98.7748	126.341	97.469	104.886	116.641	102.628	83.7001	88.4839	127.265	113.117	107.886
Gm10602	0.113301	0	0.209531	0	0	0	0.133412	0	0.112842	0.102949	0	0.223498	0	0.132499	0	0
Ggh	17.5616	16.5172	9.95274	14.1253	14.5421	18.3424	14.8087	17.9995	16.4749	10.8096	15.1759	19.5561	17.8249	12.0574	13.653	13.4925
Ttpa	0	0	0.104766	0	0	0	0	0	0	0.102949	0	0	0	0	0	0.10624
Cnbd1	0	0	0	0	0	0	0	0	0	0	0	0	0	0	0	0
Or2at1	0	0	0	0	0	0	0	0	0	0	0	0	0	0	0	0
Or2at4	0	0	0	0	0	0	0	0	0	0	0	0	0	0	0	0
Klhl40	0.113301	0	0	0	0	0	0	0	0	0	0	0	0	0	0	0
Gucy2d	0	0	0	0	0	0	0	0	0	0	0	0	0	0	0	0
B3gnt6	0	0	0	0	0	0	0	0	0	0	0.109179	0	0	0	0	0
Omp	0	0	0.104766	0.113913	0	0.105416	0	0	0.112842	0.102949	0	0	0	0	0	0
Pramel41	0	0	0	0	0	0	0	0	0	0	0	0	0	0	0	0
4632427E13Rik	27.1922	30.3704	30.3821	33.4905	25.7023	29.3056	26.9492	23.5465	29.6774	31.2192	30.5702	24.3613	28.8186	35.6421	32.8526	26.5599
Gm6091	0.0566503	0.213125	0	0	0.281823	0.158124	0.200118	0	0.112842	0.0514744	0.109179	0.111749	0	0.198748	0.0533321	0.15936
Slc22a13	0	0	0	0	0.0563647	0	0.0667061	0	0	0	0	0	0	0	0	0
Gm47289	5.75454	3.99184	1.06547	1.59934	5.68382	3.76862	2.11191	5.35344	3.94495	2.13619	3.19786	5.02424	4.87462	2.21405	2.20475	2.74417
Exoc8	8.38425	12.8941	14.4577	13.6696	11.1602	13.4405	12.5407	9.16955	13.3153	14.4128	13.5382	10.0574	10.0332	14.3098	13.013	12.6425
Gm5921	1.58621	0.932424	1.07385	1.0537	1.55003	1.69509	1.94515	1.49996	2.28504	1.56997	2.19232	1.39686	1.55621	1.72248	0.853313	1.64672
Mc1r	0	0.106563	0	0	0	0.105416	0	0	0	0	0	0	0	0	0.213328	0.10624
4930520O04Rik	0.906405	0.532813	0.471446	0.797394	0.676376	0.52708	1.20071	0.849033	1.01558	0.617693	0.491306	0.223498	0.533679	0.529994	0.213328	0.21248
BC048644	0.339902	0	0.104766	0.113913	0.225459	0.105416	0.667061	0.226409	0.112842	0	0.327538	0.446996	0.160104	0.132499	0	0.10624
Fbxw18	0	0	0	0	0	0	0	0	0	0	0	0	0	0	0	0
Fbxw15	0	0	0	0	0	0	0	0	0	0	0	0	0	0	0	0
Fbxw19	0	0	0	0	0	0	0	0	0	0	0	0	0	0	0	0
Fbxw16	0	0	0	0	0	0	0	0	0	0	0	0	0	0	0	0
Osgin1	0	0.426251	0.209531	0.227827	0.225459	0.316248	0.133412	0	0.338525	0.102949	0.545896	0.670494	0.213471	0	0.319992	0
Mlycd	6.68474	7.77908	10.0575	10.2522	6.98922	8.01161	9.73908	10.7544	7.33471	8.6477	8.84351	9.27517	8.43212	9.9374	8.21314	10.0928
Gm10619	0	0	0	0	0	0	0	0	0	0	0	0	0	0	0	0
Fam169b	18.4306	22.733	25.9819	21.4533	18.9385	19.7128	21.3019	21.8858	22.6056	22.134	18.5605	22.4616	20.2798	23.0985	21.191	17.9014
Snrnp40	172.783	182.009	207.96	208.575	172.927	180.578	176.771	147.505	170.052	194.882	178.071	146.95	163.519	166.153	199.889	191.603
Gm6181	17.4483	17.5296	15.9768	17.2009	17.4167	16.9193	16.4764	18.3391	18.7881	15.1335	19.1064	19.6678	19.1591	17.9536	18.2929	17.7952
Svip	0.226601	0.532813	0.104766	0.227827	1.01456	0.421664	0.133412	0.452818	0.451367	0.308846	0.327538	0.223498	0.74715	0.132499	0.426657	0.424959
Rbm15b	67.0173	75.8726	95.913	90.0485	64.8758	73.4749	78.4463	59.3191	72.7829	90.6979	70.5298	60.6239	69.2181	80.4267	89.1712	77.1832
Rpl10-ps2	0	0	0	0.113913	0	0.052708	0	0	0.225683	0	0	0	0.0533679	0.0437245	0.106664	0
Mrgprx2	0	0	0	0	0	0	0	0	0	0	0	0	0	0	0	0
Mrgpra9	0	0	0	0	0	0	0	0	0	0	0	0	0	0	0	0
Gm10629	0	0	0	0	0	0	0	0	0	0	0	0	0	0	0	0
Saa1	0	0	0	0	0	0	0	0	0	0	0	0	0	0	0	0
Ntf5	0.113301	0	0	0.227827	0.225459	0.210832	0	0.226409	0	0.102949	0.109179	0.223498	0.106736	0	0	0.10624
Prr23a4	0	0	0	0	0	0	0	0	0	0	0	0	0	0	0	0
Cmtm2a	0	0	0.0523829	0	0	0	0	0	0	0	0	0	0	0	0	0
Gm10631	0	0	0	0	0	0	0	0	0	0	0	0	0	0	0	0
Rpl13a	1761.71	1404.43	1113.76	1205.73	1605.65	1463.71	1295.29	2050.64	1520.79	1083.6	1561.89	1847.87	1632.45	1254.72	1172.89	1367.49
4930513N10Rik	1.81281	2.13125	2.30485	2.05044	2.02913	1.84478	1.86777	1.81127	2.25683	1.85308	1.85605	1.50861	1.38756	1.98748	1.70663	1.80608
Plscr1l1	0	0	0	0	0	0	0	0	0	0	0	0	0	0	0	0
Il4i1	30.9877	41.4529	33.106	25.9723	27.3369	41.7447	26.6157	22.9239	35.8272	39.0176	41.5427	32.8542	32.6611	36.5696	27.8927	28.1004
4930579C12Rik	0	0.088447	0.139338	0	0	0.0706287	0.177438	0.113204	0	0.102949	0.0545896	0.0558745	0	0.155023	0	0.0531199
Gm10634	0	0.071397	0	0	0	0.0706287	0.044026	0.113204	0	0	0	0	0	0.155023	0	0
Nlrc5	17.4483	23.4438	24.9342	21.4157	17.1349	21.6103	21.4793	14.8298	21.1014	23.6782	19.3247	18.4945	19.4259	23.4523	18.3462	22.8416
Klk5	0	0	0	0	0	0	0	0	0	0	0	0	0	0	0	0
Ces1h	0	0	0	0	0	0	0	0	0	0	0	0	0	0	0	0
Zfp976	0.566503	0.639376	0.453636	0.85435	0.901835	1.05416	0	0.566022	0.67705	0.308846	0	0.446996	0.320207	0.397496	0.746649	0.743678
Vmn2r-ps54	0	0	0	0	0	0	0	0	0	0	0	0	0	0	0	0
Zfp788	8.04434	8.31189	7.54313	7.6322	9.80746	7.58995	7.53778	7.92431	8.80165	6.48577	8.84351	7.26369	9.28601	6.49243	9.59977	7.86174
AW146154	4.30542	5.54126	5.5002	8.20176	5.86193	5.42892	4.66942	6.45265	5.30356	4.68417	5.29519	5.41983	5.55026	5.23369	5.17321	6.85247
Plekhf1	0.226601	0.213125	0.209531	0.113913	0.225459	0	0.266824	0.113204	0.112842	0.102949	0.327538	0.111749	0	0	0.213328	0.21248
Gm6658	0.453203	0.532813	0.314297	0	0.112729	0.105416	0.266824	0.452818	0.451367	0.205898	0.327538	0.223498	0.640414	0.132499	0.639985	0.743678
Gm10638	0	0.213125	0.0523829	0.227827	0.112729	0.210832	0	0.113204	0.112842	0.205898	0.109179	0	0.106736	0.132499	0.426657	0.318719
Gsta5	0	0	0	0	0	0	0	0	0	0	0	0	0	0	0	0
Znhit6	38.7488	37.9363	42.1682	44.0845	40.1317	33.4696	40.2238	41.4328	38.9304	46.3784	48.9669	42.0176	37.0373	39.0871	37.0125	40.1586
Gsta1	0	0.0532813	0	0	0	0	0.133412	0	0	0	0	0	0	0	0	0
Smt3h2-ps2	0	0	0	0	0	0	0	0	0.0564209	0	0	0	0	0.0331247	0	0
Zfp791	0	0	0.104766	0	0.112729	0	0	0	0	0	0	0	0	0	0	0
Clca4b	0	0	0	0	0	0	0	0	0	0	0	0	0	0	0	0
	0	0	0	0	0	0	0	0	0	0	0	0	0	0	0	0
Krtdap	0	0	0	0	0	0	0	0	0	0	0	0	0	0	0	0
G430095P16Rik	0.339902	0.532813	0.628594	0.34174	0.225459	0.316248	0.667061	0.452818	0.564209	0	0.545896	1.00574	0.106736	0.264997	0.533321	0.531199
Adh6b	0	0	0	0	0	0	0	0	0	0	0	0	0	0	0	0
Adh1	15.7488	24.0832	22.6294	29.1618	14.4294	14.9691	23.3471	27.5087	24.4867	18.2219	14.9575	16.8741	15.9036	13.9124	16.4263	29.0035
Sdhaf1	59.4828	56.2651	66.1072	69.6011	56.7029	52.2863	60.4357	57.3946	59.9189	55.6953	65.2892	61.015	55.8228	59.7569	61.4386	58.91
Dnajb14	4.85267	5.38568	5.29905	6.29827	5.7492	6.79933	4.74147	4.67874	4.16612	5.93191	6.86955	4.204	5.34533	6.60241	7.25316	4.48013
Gm10642	0.339902	0	0	0.113913	0.112729	0	0.266824	0	0.112842	0.102949	0.109179	0.111749	0.426943	0.264997	0	0.10624
Gm10643	0.453203	0.426251	1.15242	0.797394	0.563647	0.210832	0.667061	0.113204	1.01558	0.82359	0.218358	0.335247	0.533679	0.529994	0.959977	0.424959
Misp3	0.113301	0	0	0.113913	0.112729	0.105416	0.133412	0	0	0	0.327538	0	0	0	0.106664	0.318719
Cox7a1	0.566503	0.319688	0.314297	0	0.338188	0.948744	0.933885	0.226409	0.338525	0	0	0.335247	0.426943	0.397496	0.426657	0.424959
Gm10644	0.453203	0.372969	0.209531	0	0.112729	0.210832	0.133412	0.226409	0.225683	0.102949	0.545896	0.223498	0.213471	0.264997	0.319992	0.10624
Zfp382	2.37931	2.34438	1.67625	1.48087	1.46548	1.79207	1.60095	1.13204	1.69263	1.02949	0.982613	1.78799	2.34819	1.98748	2.23995	1.38112
Zfp568	13.8227	13.9597	16.3435	18.2261	14.0912	13.5987	16.4097	11.8865	12.9768	16.6777	15.1759	13.8569	13.9824	14.0449	16.9596	14.3424
Wdr87-ps	0	0	0	0	0	0	0	0	0	0.0514744	0	0	0	0	0	0
Spint2	84.409	85.1436	113.723	112.433	80.9397	95.5069	104.328	103.525	101.84	99.4485	94.2216	88.0583	86.1891	100.831	102.931	101.778
Gm10645	0.113301	0	0	0	0.112729	0	0	0	0	0	0.109179	0	0	0	0	0
Gm10647	0	0	0	0	0	0	0	0	0	0	0	0	0	0	0	0
Gm10649	0	0.106563	0	0	0	0	0	0	0	0	0	0	0	0	0.106664	0
Gm9387	0	0	0	0.113913	0	0.052708	0	0	0.0564209	0	0	0	0.0533679	0	0.0533321	0.0531199
Gm10650	0	0	0	0	0	0	0	0	0	0	0	0	0	0	0	0
Ap1ar	63.675	69.7986	78.26	73.0754	63.6921	66.8337	66.3058	54.2249	64.3762	70.7258	66.0534	58.8918	63.6145	68.8993	74.0783	65.8687
Cib3	0	0.106563	0	0	0	0	0	0.113204	0	0	0	0	0.106736	0	0	0
Josd1-ps	0.113301	0	0	0.17087	0.0563647	0.26354	0.133412	0.113204	0	0.154423	0.218358	0.111749	0.160104	0	0	0.0531199
Dda1	73.7587	75.6595	74.017	68.6898	75.6414	80.6253	82.5154	77.828	75.7732	73.0422	80.5742	75.263	77.4901	77.7767	69.4917	69.7464
4930432M17Rik	0	0	0	0	0	0	0	0	0	0	0	0	0	0	0	0
Gm10653	0	0.0181157	0	0.0569567	0.164585	0.026354	0.0893861	0.122261	0	0.102949	0.0360291	0.0927517	0.0715129	0	0	0.0616191
Gm10654	0.339902	0.213125	0.209531	0.113913	0.563647	0.105416	0.133412	0.226409	0.112842	0.102949	0.109179	0.223498	0.213471	0.529994	0.106664	0.318719
Cyp2a4	0	0	0	0	0	0	0	0	0	0	0	0	0	0	0	0
Gm10655	0	0.213125	0	0.113913	0.338188	0.210832	0.400236	0.226409	0.112842	0.102949	0.327538	0.111749	0.320207	0	0	0.531199
Gramd2a	0.113301	0.213125	0	0.113913	0	0	0	0	0	0	0	0	0	0.397496	0.213328	0
Erich4	0	0	0	0	0	0	0	0	0	0	0	0	0	0	0.106664	0
Amy1	5.04188	5.38142	3.61442	4.38567	4.17099	5.16538	3.2686	4.81119	4.73935	2.88257	4.31258	5.14046	3.84249	2.45122	3.89324	3.13407
Amy2a5	0.141626	0	0.0261914	0	0.0563647	0	0	0.0283011	0.0282104	0	0	0	0	0	0	0
Rec114	1.24631	1.27875	0.314297	0.455654	1.01456	0.632496	0.400236	0.905635	0.338525	0.926539	0.982613	1.22924	0.853886	0.92749	0.319992	0.531199
Ceacam1	1.30296	1.22547	0.73336	1.08218	0.84547	0.79062	0.667061	0.339613	0.846313	1.02949	1.14638	0.838118	0.960622	1.65623	0.746649	1.16864
D930028M14Rik	0	0	0	0	0	0.105416	0	0	0	0	0.0545896	0	0	0.264997	0	0
Phldb3	1.35961	1.705	2.72391	2.62001	2.02913	2.10832	1.20071	1.35845	2.7082	1.85308	1.85605	1.56449	1.4943	2.64997	2.55994	2.76223
Gm6166	4.55129	2.5575	1.60606	2.37282	4.00189	2.98643	2.80165	5.58437	3.8558	1.59571	3.18476	4.86108	4.05596	1.63371	2.41808	2.2576
Gm12522	0	0.106563	0	0	0	0	0	0	0	0	0	0.111749	0	0	0.106664	0
Zfp94	2.49261	2.87719	2.61914	2.50609	3.04369	2.21374	4.00236	1.24525	2.36968	2.47077	2.6203	1.45274	2.24145	1.72248	3.19992	2.86847
Zfp109	0.226601	0.532813	0.73336	1.13913	0.450918	0.316248	0.667061	0.566022	0.338525	0.308846	0.327538	0.223498	0.853886	0.132499	0.533321	0.21248
Gm10658	0.679804	0.639376	0.523829	0.455654	0.676376	1.05416	0.400236	1.07544	0.451367	0	1.09179	0.670494	0.320207	0.794992	1.06664	0.10624
Vmn1r168	0	0	0	0	0	0	0	0	0	0	0	0	0	0	0	0.10624
Gm10660	0	0	0	0	0	0	0	0	0	0	0	0	0	0	0	0
Smim31	0	0	0	0	0	0	0	0	0	0	0	0	0	0	0	0
Peak1	14.5025	23.1593	18.7531	19.4792	17.5858	16.0232	17.7438	15.2826	17.829	22.031	17.032	16.9859	16.544	16.1648	19.1995	15.4048
Vmn1r139	0	0	0	0	0	0	0	0	0	0	0	0	0	0	0	0
Vmn1r132	0	0	0	0	0	0	0	0	0	0	0	0	0	0	0	0
Apoc4	0	0	0	0	0	0	0	0.113204	0	0	0	0	0	0	0	0
Ovgp1	0.509853	1.11891	0.680977	0.911307	0.225459	0.579788	0.33353	0.622624	0.564209	0.82359	0.655075	0.558745	0.533679	0.794992	0.639985	0.531199
I830077J02Rik	0.453203	0.959064	0.523829	0	0.112729	0.210832	0.400236	0.339613	0.67705	0.205898	0.218358	0.670494	0.320207	0.397496	0.639985	0.424959
Gldnos	0	0	0	0	0	0	0	0	0	0	0	0	0	0	0	0
Tmigd3	0.169951	0	0	0	0.112729	0	0	0	0	0	0	0	0	0	0	0
Tnfaip8l3	0	0	0	0	0	0	0	0	0	0	0	0	0	0	0	0
Kcnd3os	0	0	0	0	0	0	0	0	0	0	0	0	0	0	0	0
Arhgap20os	0	0	0	0	0	0	0	0	0	0	0	0	0	0	0	0
Gm10676	0.793104	0.692657	1.25719	1.59479	0.563647	0.737912	1.20071	1.24525	1.29768	1.44128	0.873434	1.00574	0.74715	0.794992	0.959977	0.637439
AA386476	1.69951	1.17219	0.73336	1.7087	2.48005	2.31915	1.46753	0.452818	1.91831	1.23539	1.41933	1.00574	1.70777	1.05999	1.81329	0.849918
Ccdc61	6.34484	7.88564	8.59079	9.56872	6.5383	5.2708	10.5396	6.22624	7.22187	7.30936	6.65993	6.3697	6.40414	9.2749	9.27978	8.39294
Psg23	0	0	0	0	0	0	0	0	0	0	0	0	0	0	0	0
C5ar2	0	0	0.104766	0.0569567	0.112729	0	0.0667061	0.113204	0.225683	0	0	0	0	0	0.0533321	0.15936
Ehd2	2.37931	2.66407	2.30485	1.48087	2.48005	1.58124	1.60095	1.58486	1.3541	2.05898	1.63769	1.89973	1.70777	1.45748	1.91995	2.33728
Crxos	0	0	0	0	0	0	0	0	0	0	0	0	0	0	0	0
Obox5	0	0	0	0	0	0	0	0	0	0	0.109179	0	0	0	0	0
Obox2	0	0	0	0	0	0	0	0	0	0	0	0	0	0	0	0
Gm10680	0	0	0	0	0	0	0	0	0	0	0	0	0	0	0	0
Sult2a3	0	0	0	0	0	0	0	0	0	0	0	0	0	0	0	0
Sult2a4	0	0	0	0	0	0	0	0	0	0	0	0	0	0	0	0
Bsph1	0	0	0	0	0	0	0	0	0	0	0	0	0	0	0	0
AI429214	0.113301	0	0.419063	0.113913	0.450918	0.105416	0.400236	0.339613	0.338525	0.308846	0.218358	0	0.533679	0	0.213328	0.424959
Gm10684	0	0	0	0	0	0	0	0.113204	0.225683	0.102949	0.109179	0	0.106736	0	0	0.318719
Gm5544	0.113301	0	0.104766	0.34174	0	0	0.266824	0	0.225683	0	0	0.335247	0	0	0.213328	0
Foxr1	0	0	0.104766	0	0	0	0	0	0	0	0	0	0	0	0	0
Gm15441	0.226601	0.426251	0	0.113913	0	0.316248	0.133412	0.226409	0.112842	0.205898	0.109179	0.782243	0.106736	0.397496	0.426657	0.21248
H3c13	1.54882	1.74017	1.81559	1.59479	2.70551	1.96812	0.800473	1.81127	2.29407	2.29885	1.49248	1.6673	1.74299	2.1637	0.639985	1.80608
Gm1698	0	0	0	0	0	0	0	0	0	0	0	0	0	0	0	0
Zfp865	11.1227	13.3203	12.2576	14.1822	10.9348	16.2341	17.9439	13.5845	14.1616	13.3658	11.7368	12.7953	9.76632	15.5023	14.293	12.7488
Zfp628	5.43843	6.39376	6.80977	4.67045	5.7492	5.79788	9.07202	6.33945	7.10903	6.58872	6.55075	5.02871	5.76373	7.3868	6.29319	7.11806
Gm10689	1.33128	1.40343	0.576211	1.02522	1.44632	0.650417	0.567001	1.04714	1.1476	0.772116	0.982613	1.90867	1.28937	0.728742	1.09331	1.2037
Mir100hg	0.453203	0.745939	0.471446	0.17087	0.563647	0.632496	0.266824	0.396215	0.451367	0.411795	0.964052	0.651497	0.426943	0.397496	0.639985	0.318719
Pira12	0.122365	0.141728	0.209531	0.142392	0.121748	0.166557	0	0.0566022	0.0282104	0.0514744	0.0545896	0.251435	0	0.223923	0.0533321	0.10624
Pira2-ps2	0	0	0	0	0	0	0	0	0	0	0.0545896	0	0	0	0	0
Pira13	0	0.106563	0	0	0	0.0347873	0	0.0566022	0	0.205898	0.0545896	0.111749	0.106736	0.0437245	0	0
Gm10693	0	0	0	0	0	0	0	0	0	0	0.0272948	0	0	0.0145748	0	0
Spopfm2	0	0	0	0	0	0	0	0	0	0	0	0	0	0	0	0
Lce3e	0	0	0	0	0	0	0	0	0	0	0	0	0	0	0	0
Defa28	0	0	0	0	0	0	0	0	0	0	0	0	0	0	0	0
Smcp	0	0	0	0	0	0	0	0	0	0	0	0	0	0	0	0
Defa-ps18	0	0	0	0	0	0	0	0	0	0	0	0	0	0	0	0
Defa29	0	0	0	0	0	0	0	0	0	0	0	0	0	0	0	0
Defa5	0	0	0	0	0	0	0	0	0	0	0	0	0	0	0	0
Defa3	0	0	0	0	0	0	0	0	0	0	0	0	0	0	0	0
Defa40	0	0	0	0	0	0	0	0	0	0	0	0	0	0	0	0
Defa31	0	0	0	0	0	0	0	0	0	0	0	0	0	0	0	0
Defa22	0	0	0	0	0	0	0	0	0	0	0	0	0	0	0	0
Defa30	0	0	0	0	0	0	0	0	0	0	0	0	0	0	0	0
Sprr2a3	0	0	0	0	0	0	0	0	0	0	0	0	0	0	0	0
Defa23	0	0	0	0	0	0	0	0	0	0	0	0	0	0	0	0
Defa21	0	0	0	0	0	0	0	0	0	0	0	0	0	0	0	0
Pate9	0	0	0	0	0	0	0	0	0	0	0	0	0	0	0	0
Potefam3a	0	0	0	0	0	0	0	0	0	0	0	0	0	0	0	0
Pate2	0.339902	0.426251	0.942892	0.911307	0.112729	0.52708	0.533648	0.452818	1.12842	0.617693	0.600486	0.558745	0.320207	0.794992	0.853313	0.849918
Defb33	0	0	0	0	0	0	0	0	0	0	0	0	0	0	0	0
S100a16	0	0.106563	0	0	0	0	0	0	0	0	0	0	0	0	0	0.10624
Gm10699	0	0	0	0	0	0	0	0	0	0	0	0	0	0	0	0
Gm10701	0	0.319688	0.104766	0	0	0.105416	0	0	0	0	0.218358	0.111749	0	0	0	0.21248
Gm15417	1.35054	1.48335	1.71082	2.05044	1.99193	1.00989	1.86777	2.20749	2.33244	1.44128	1.84731	2.30985	1.85934	1.40184	1.81329	1.79758
Gm15348	0	0	0	0	0	0	0	0	0	0	0	0	0	0	0	0
Zfp872	0	0	0	0	0	0	0	0	0	0	0	0	0	0	0	0.10624
Spc24	45.5469	48.2015	42.7444	42.2049	47.7973	44.8018	44.026	44.9704	43.5569	43.8562	45.4185	43.8056	45.8964	49.157	41.599	44.4613
Rtraf-ps	7.25124	7.19298	7.77886	7.00567	6.79195	7.32641	7.57114	6.84887	6.74229	6.6402	7.58795	8.26943	7.09793	6.35993	7.57316	6.85247
Mex3a	18.3547	19.0747	18.4388	18.3401	20.1786	21.6103	23.4805	18.4523	18.8446	23.2664	21.2899	19.3326	16.8642	21.4648	24.1061	27.6223
Gm16589	0.113301	0.0618064	0.0523829	0.085435	0.0281823	0.079062	0.0667061	0.141505	0	0.102949	0.0818844	0.139686	0.044829	0.0662493	0.0533321	0.10624
Bglap	0.169951	0	0	0	0	0.105416	0	0	0	0	0	0.111749	0	0	0	0
Gm7381	0	0.106563	0	0	0	0	0	0	0.169263	0	0	0	0	0	0	0
Bglap2	0.0566503	0	0	0	0	0	0	0	0	0	0	0	0	0	0	0
Bglap3	0	0.106563	0	0	0	0	0	0.226409	0.112842	0	0	0	0	0	0	0
Clec4g	0	0	0	0	0	0	0	0	0	0.102949	0.109179	0.111749	0.106736	0	0	0
Zfp558	0.339902	0.106563	0.314297	0.68348	0.450918	0.316248	0.400236	0.113204	0.451367	0.308846	0.218358	0.446996	0.426943	0.132499	0.319992	0.10624
Gm5612	0	0	0	0	0	0	0	0.0373574	0	0	0.109179	0	0	0.132499	0	0
Ubtfl1	0	0	0	0	0	0	0	0	0	0	0	0	0	0	0	0
Fat3	0	0	0	0	0.225459	0	0	0	0	0	0	0	0	0	0.106664	0
Gm10705	6.40149	4.42235	4.78465	5.06915	6.5011	6.06142	5.29246	5.83003	4.38164	3.86058	4.88577	5.89476	6.2355	3.14684	4.33803	5.09951
Gm14340	0	0	0	0	0	0	0	0	0	0	0	0	0	0	0	0
Gm10706	0	0	0	0	0	0	0	0	0	0	0	0	0	0	0	0
Arfip1	21.3005	21.7388	29.0201	28.7062	20.5167	18.2897	31.1517	16.6976	19.5216	29.9066	20.7986	19.4443	19.1591	28.7522	28.8527	25.8163
Gm10709	0.359163	0.2046	0.261914	0.179983	0.160076	0.351035	0.200118	0.405272	0.451367	0.274873	0.464012	0.214558	0.311668	0.109974	0.0799981	0.21248
Gm10710	0	0	0	0	0	0	0	0	0	0	0	0	0	0	0	0
Zfp971	0.509853	0.319688	0.471446	0.711959	1.16449	0.79062	0.400236	0.50942	0.67705	0.308846	0.382127	0.446996	0.533679	0.397496	0.319992	0.371839
Zfp1003	0.509853	0.159844	0.445254	0.541089	0.544483	0.368956	0.133412	0.283011	0.545025	0.308846	0.545896	0.31625	0.213471	0.198748	0.338125	0.318719
Gm14296	5.92902	4.60031	5.55258	5.24002	5.14835	3.44394	6.04757	5.80172	5.00227	4.4093	6.08674	5.91376	3.88732	4.63745	4.26657	4.21453
Zfp972	0.509853	0.514698	1.04766	0.227827	0.676376	0.368956	0.133412	0.603379	0.902734	0.102949	0.418156	0.111749	0.373575	0.794992	0.533321	0.531199
Rps8-ps4	3.66301	3.33861	2.1037	3.45499	3.65469	2.98643	4.01304	3.6882	3.41346	2.32458	3.22952	5.44777	3.78912	3.84246	3.38659	3.55053
Eif1-ps1	2.58665	3.13507	3.05602	3.50284	3.19362	2.64383	2.52416	2.37729	3.39428	2.62519	3.05702	3.13791	3.26398	2.74935	2.32848	3.69183
Gm10714	0	0	0	0	0	0	0	0	0	0	0	0	0	0	0	0
Gcnt7	0	0	0	0	0	0	0	0	0	0	0	0	0	0	0	0
Cass4	0.339902	0.319688	0.104766	0.227827	0.450918	0.105416	0.400236	0.113204	0.225683	0.102949	0.218358	0.111749	0	0.397496	0.426657	0.318719
Kcng1	0	0	0	0	0	0.105416	0.266824	0.113204	0	0.102949	0	0.111749	0.106736	0.132499	0	0.10624
Mocs3	29.3449	21.5257	22.4199	21.7575	25.9278	28.884	21.4793	27.2823	23.5839	23.5753	25.4388	27.7138	24.229	23.9822	20.3729	26.0287
Ripor3	0.566503	0.745939	0.523829	0.34174	0.338188	0.105416	0.533648	0.113204	0.225683	0.514744	0.218358	0.558745	0.213471	0.794992	0.106664	0.318719
Zfas1	221.767	155.52	172.602	188.375	190.842	170.563	171.345	171.637	173.531	142.216	190.372	210.889	189.954	160.765	180.796	157.288
Lekr1	3.17242	1.90001	2.65372	2.62001	2.29179	2.95165	2.31203	2.37729	3.12233	2.77962	3.63894	2.68198	3.52228	1.89871	2.91513	3.47085
4931440P22Rik	0	0	0	0	0	0	0	0.0566022	0.0282104	0.0257372	0.0185605	0.0134099	0	0.0331247	0	0
Arfgef2	11.4434	14.386	18.7531	15.0366	12.9639	12.6499	15.7426	10.4148	12.5254	15.1335	13.5382	12.1806	14.5161	18.9473	15.573	14.7673
Gm16527	0	0	0	0	0	0	0	0	0	0	0	0	0	0	0	0
Ankub1	0	0	0	0	0	0	0	0	0	0	0	0	0	0	0	0
Spint5	0	0	0	0	0	0	0	0	0	0	0	0	0	0	0	0
Wfdc9	0	0	0	0	0	0	0	0	0	0	0	0	0	0	0	0
Wfdc6a	0	0	0	0	0	0	0	0	0	0	0	0	0	0	0	0
Spint3	0	0	0	0	0	0	0	0	0	0	0	0	0	0	0	0
Gm10729	0	0	0	0	0	0	0	0	0	0	0	0	0	0	0	0
Mgst2	5.32513	6.39376	5.23829	4.10088	5.29828	5.2708	5.4699	6.11304	7.44755	6.07398	5.45896	7.15194	4.80311	4.23996	4.26657	5.20575
Tox2	0.339902	0.106563	0.628594	0.227827	0.676376	0.843328	0.533648	0.339613	0.338525	0.720642	0.764254	0.223498	0.426943	0.397496	0.426657	0.424959
Fundc2b	0	0	0	0	0	0	0	0.0566022	0	0	0	0	0	0	0	0
Gm10731	0	0	0	0	0	0	0	0.0283011	0	0	0	0	0	0	0	0
Mafb	0.453203	0.959064	0.523829	0.227827	0.563647	0.105416	0.667061	0	0.338525	0.926539	0.764254	0.223498	0.320207	0.397496	0.426657	0.637439
Gm826	0	0	0	0	0	0	0.133412	0	0	0	0	0	0	0	0	0
Arhgap40	0	0	0	0	0	0	0	0	0	0	0	0	0	0	0	0
Mroh8	0	0.106563	0.209531	0	0.112729	0	0	0	0	0.205898	0	0	0	0.132499	0.106664	0
Tldc2	0	0	0	0	0	0	0	0	0	0	0	0	0	0	0	0
4930518I15Rik	1.47291	2.23782	3.09059	3.30349	2.48005	2.0029	2.00118	1.01884	1.69263	2.05898	1.85605	2.01148	2.45492	2.11998	2.55994	2.86847
Tmem267	7.53449	7.56595	5.65735	7.46133	8.00379	9.06577	6.07025	8.71674	8.06818	5.19891	7.09665	6.87257	7.36477	7.94992	5.6532	4.94015
3110070M22Rik	1.01971	1.17219	0.942892	1.25305	1.46548	1.47582	1.46753	0.452818	1.12842	0.720642	1.31015	1.11749	1.06736	1.58998	1.06664	1.5936
Sox2	0	0	0	0	0	0	0	0	0	0.205898	0.109179	0	0.106736	0	0	0
Rdh16f2	0	0	0	0	0	0	0	0	0	0	0	0	0	0	0	0
Cpne1	18.6572	21.7207	22.533	23.7703	19.4458	22.1374	23.0136	18.8112	20.5372	21.6367	21.017	16.2405	21.5958	20.1398	23.8928	23.8158
6430550D23Rik	0	0.426251	0	0.227827	0.225459	0	0	0	0	0.102949	0.327538	0.111749	0.213471	0	0.106664	0.10624
Fam83c	0	0	0	0	0	0	0	0	0	0	0	0	0	0	0	0
Mmp24os1	24.2463	22.3782	30.9059	29.6175	24.1241	23.7186	30.2845	26.1502	26.0664	25.4284	28.4958	24.2495	23.0549	27.5597	24.6394	28.366
Gm10735	0	0	0	0	0	0	0	0	0	0.102949	0	0	0	0	0	0
Mcidas	0	0	0	0	0	0	0	0	0	0	0	0	0	0	0	0
Myh7b	0	0	0	0	0.112729	0	0	0	0	0	0	0	0	0	0	0
Lrrc31	0	0.106563	0	0.113913	0.0372007	0	0.044026	0	0	0.0514744	0	0	0	0	0.0533321	0.0265599
Gm1527	0	0	0	0	0	0	0	0	0	0	0	0	0	0	0	0
Eif2s2	510.023	521.358	481.032	479.347	528.87	540.099	520.107	562.513	495.939	502.39	526.407	542.765	535.493	551.393	518.228	520.097
Kif5a	0	0.106563	0	0.227827	0.112729	0.210832	0.133412	0.113204	0.112842	0.308846	0.436717	0	0.533679	0	0.106664	0.318719
A830092H15Rik	0	0	0	0	0	0	0	0	0	0	0	0	0	0	0	0
Bpifb4	0	0	0	0	0	0	0	0	0	0	0	0	0	0	0	0
Tspyl3	9.8005	12.2547	17.2863	16.2327	12.4566	14.4947	14.1417	10.1318	14.3873	15.4423	13.7566	13.4099	13.0751	14.1774	15.7863	15.1923
Ttll9	0.453203	0.426251	0.838126	0.34174	0.338188	0.105416	0.266824	0.566022	0.112842	0.102949	0.218358	0.335247	0.426943	0	0.213328	0.21248
Foxs1	0.113301	0	0	0	0.112729	0	0.133412	0	0	0	0	0.111749	0	0.132499	0	0
Sirpb1c	0	0.0532813	0	0	0	0.192911	0	0	0	0.102949	0	0	0	0	0	0
Defb25	0	0	0	0	0	0	0	0	0	0	0	0	0	0	0	0.10624
Defb28	0	0	0	0	0	0	0	0	0	0	0	0	0	0	0	0
Defb26	0	0	0	0	0	0	0	0	0	0	0	0	0	0	0	0
Defb23	0	0	0	0	0	0	0	0	0	0	0	0	0	0	0	0
Zcchc3	10.0838	10.4431	12.5195	9.91046	6.98922	9.06577	9.40555	7.8111	8.74523	12.7142	9.444	8.38118	9.81969	10.2686	12.1597	10.8365
Il22	6.11823	10.23	3.82395	7.74611	4.22735	7.85349	3.20189	7.30168	6.37556	8.08148	5.34978	13.2981	4.80311	3.77621	2.50661	8.12734
Csnk2a1	147.461	194.992	192.227	203.449	165.637	178.258	184.242	163.26	174.566	214.082	180.255	157.399	174.584	198.77	192.671	178.164
Rad21l	0	0	0	0	0	0	0	0	0	0	0	0	0	0	0	0
Ccl28	0	0	0	0.0569567	0	0	0	0.113204	0.338525	0	0	0.111749	0.106736	0	0.213328	0
	0	0	0	0	0	0	0	0	0	0	0	0	0	0	0	0
Zfp345	0.15069	0	0.104766	0.113913	0	0	0.133412	0.113204	0.112842	0.154423	0.254388	0	0.213471	0.132499	0.106664	0.21248
Zfp950	12.0099	15.345	13.8291	15.72	14.0912	12.0174	15.209	13.0751	14.1052	14.2069	13.7566	13.5216	14.7295	14.4423	17.1729	15.936
Syndig1	0	0	0	0	0	0	0	0	0	0	0	0	0	0	0	0
C530025M09Rik	0	0	0	0	0	0	0	0	0	0	0	0	0	0	0	0
Fndc10	2.83252	2.5575	2.93344	1.7087	2.36732	2.74082	2.00118	2.4905	2.48252	1.85308	1.85605	2.45848	1.92124	2.11998	2.77327	2.1248
Gm10750	0	0	0	0	0	0	0	0	0	0	0	0	0	0	0	0
Thbd	0	0.106563	0.104766	0.227827	0.112729	0	0.133412	0	0	0.102949	0	0	0.106736	0	0	0.10624
Pdzd8	30.0813	34.3132	35.8823	33.3766	32.7479	27.9352	35.8879	28.6407	25.8972	35.7232	30.188	27.5461	28.6585	35.5096	36.0525	36.8652
Atxn7l3b	114.887	128.195	158.615	161.13	115.548	129.451	131.144	108.959	124.521	155.864	138.439	115.884	124.027	140.25	145.81	138.43
Kiz	5.32513	5.75439	3.9811	4.67045	5.29828	5.79788	3.86895	5.54701	6.31914	5.25039	2.83866	4.58171	5.12332	5.96244	5.54654	5.41823
Gm14092	0	0	0	0	0	0	0	0	0	0	0	0	0	0	0	0
Smim26	62.9952	40.3873	29.7535	35.0853	49.7137	38.7931	26.9492	52.64	39.4946	28.7227	46.292	54.4218	51.3399	26.6322	31.2526	36.6527
Gm5535	0	0	0	0	0	0	0	0	0	0	0	0	0	0	0	0
Macrod2os2	0	0	0	0	0	0	0	0	0	0	0	0	0	0	0	0
Sel1l2	0	0	0	0	0	0	0	0	0	0	0	0	0	0	0	0
Ism1	0	0.106563	0.209531	0.227827	0.112729	0	0	0	0	0	0	0.111749	0	0.264997	0.213328	0
Bhmt	0	0	0	0	0	0	0	0	0	0	0	0	0	0	0	0
Ankef1	0	0	0	0	0	0	0	0	0	0	0	0	0	0.132499	0	0
Gm10754	0	0	0	0	0	0	0	0	0	0	0	0	0	0	0	0
Anapc15-ps	0.113301	0.088447	0.209531	0.398697	0.394553	0.210832	0.044026	0	0.451367	0.360321	0.327538	0.148626	0.266839	0.662493	0.106664	0
Ube2n	242.283	233.319	249.167	252.982	219.428	222.99	225.054	240.031	241.02	245.472	238.456	245.745	230.683	226.329	223.728	240.987
4833422C13Rik	0	0	0	0	0	0	0	0	0	0	0	0	0.106736	0	0	0
AU019990	0	0	0	0	0	0	0	0	0	0	0	0	0	0	0	0.10624
Plxnc1	17.7882	29.1982	27.0296	20.8461	22.4331	22.8753	22.8135	17.5467	24.5431	24.6562	17.96	18.9973	21.0269	23.7173	17.0129	21.1948
Hspa12b	0	0	0	0	0	0	0	0	0	0	0	0.0558745	0	0	0	0
Arrdc3	7.59114	7.88564	7.07169	9.39785	7.55287	10.2781	8.8052	6.56585	7.67324	7.82411	6.87829	6.03445	8.9658	9.5399	10.8264	10.3053
Slc4a11	2.49261	2.23782	2.82867	2.84783	1.9164	3.58414	3.20189	1.47166	3.15957	3.08846	3.05702	1.11749	1.92124	1.58998	2.55994	1.80608
Itpa	76.8178	51.4165	35.4632	40.2114	63.3539	54.6582	42.5585	58.5267	57.2107	42.4664	62.8872	63.8646	67.5104	35.7084	42.719	49.5077
Gm4149	238.194	228.238	247.132	243.559	228.942	221.724	245.749	254.982	229.843	226.875	233.637	238.414	228.87	252.098	235.939	245.363
Gas2l3	3.73892	5.54126	3.77157	5.58176	6.65103	6.43038	6.53719	2.94331	3.15957	5.25039	3.38456	3.01722	5.44352	7.68492	4.69322	6.79935
AU015228	0	0.106563	0	0	0	0	0	0.0566022	0	0.0514744	0	0.0558745	0	0	0	0
Il1bos	0	0	0	0.113913	0	0	0	0	0.112842	0	0.109179	0.0558745	0	0	0	0.10624
Gm10762	3.85222	4.5822	4.92399	6.8348	3.8328	4.53289	4.13578	3.84895	4.85219	4.52975	5.34978	3.68772	4.58964	4.10746	3.19992	3.08095
Hps6	6.23153	6.18064	5.13352	2.96175	6.65103	5.2708	5.33648	5.54701	5.19072	4.11795	5.45896	5.58745	6.32409	6.62493	4.69322	4.78079
Spdye4c	0	0	0	0	0	0	0	0	0	0	0	0	0	0	0	0
Morrbid	4.87193	5.78955	3.56203	3.94938	2.93096	4.42747	3.13518	3.05652	4.0623	4.52975	3.52976	5.14046	4.26943	4.37245	3.19992	4.14335
Papolb	0	0	0.104766	0	0.112729	0	0	0	0	0	0.109179	0	0	0	0	0.10624
Pdzd7	0	0	0	0	0	0	0.133412	0	0	0	0	0	0	0	0.106664	0
Rslcan18	0	0	0.209531	0.0375914	0	0.351035	0	0.169807	0.733471	0.154423	0.254388	0.111749	0.373575	0	0.106664	0.0265599
Itpripl1	24.133	29.1982	29.5439	34.4018	29.8733	24.4565	30.9516	24.905	29.1132	30.5758	27.2948	26.4845	24.5492	29.9447	32.7459	29.5347
Ramacl	1.24631	1.73164	1.04766	1.31912	1.35275	1.21228	0.633708	1.01884	1.29768	1.08096	1.25556	0.838118	1.30751	0.92749	0.986643	1.01778
2010315B03Rik	5.43843	6.39376	3.77157	3.98697	6.65103	7.37912	4.53601	6.33945	6.20629	3.42305	4.47635	7.37544	6.29741	2.8262	3.62658	5.12607
Zfp640	0	0	0	0	0	0	0	0	0	0	0	0	0	0	0	0
Zfp998	0	0	0	0	0	0	0	0	0	0	0	0	0	0	0	0
Gm10770	0	0	0	0	0	0	0	0	0	0	0	0	0	0	0	0
Cbx3-ps1	0	0	0	0	0	0	0	0	0	0	0	0	0	0	0	0.0265599
Gm10774	18.6663	20.2597	23.4413	24.2829	17.8766	18.7904	21.4793	15.8962	20.105	21.053	18.6969	16.8741	18.2518	21.8848	22.3728	19.1497
Gm10775	0	0	0	0	0	0	0	0	0.112842	0	0	0	0	0	0.106664	0
Spata31d1c	0	0	0	0	0	0	0	0	0	0	0	0	0	0	0	0
Hpse2	0	0	0	0	0	0	0	0	0	0	0	0	0	0	0	0
BC025920	0.906405	0.959064	0.942892	1.13913	0.676376	0.632496	0.933885	0.339613	0.902734	0.411795	0.873434	0.782243	1.4943	0.794992	0.959977	0.531199
Platr25	7.81774	9.64392	9.21938	8.25872	6.65103	7.11558	8.87191	6.56585	9.64797	6.74315	7.64254	7.93418	8.32539	9.1424	8.53313	8.39294
Zfp934	7.2603	5.80767	5.01094	5.71503	3.96469	6.17527	5.25911	5.28325	6.70505	6.05648	7.29645	5.09352	5.3101	5.48809	7.16463	7.07344
Zfp808	0.830494	1.63361	0.594022	0.607158	0.676376	0.896036	0.222798	1.3211	0.82713	0.377822	1.00117	1.09849	0.907254	0.573719	1.17331	1.21326
Gm6478	0.226601	0.239766	0	0.113913	0.0935654	0.456451	0.044026	0.150562	0.282104	0.308846	0.0360291	0.0648145	0	0.165623	0.453323	0.10624
Cts3	0	0	0	0	0	0	0	0	0	0	0	0	0	0	0	0
Ctsm	0	0	0	0	0	0	0	0	0	0	0	0	0	0	0	0
Ctxn2	0	0	0	0	0	0	0	0	0	0	0	0	0	0	0	0
Ctla2b	3.13503	2.58415	2.30485	2.37282	2.48005	2.62802	2.29069	2.95237	3.19681	1.82734	3.02099	2.68198	3.07719	1.03746	2.39994	2.21297
Gm10780	0	0	0	0	0	0	0	0	0	0	0	0	0	0	0	0
Mageb3	0	0	0	0	0	0	0	0	0	0.102949	0	0	0	0	0	0
Cyp2c68	0	0	0	0	0	0	0	0	0	0	0	0	0	0	0	0
Serf2	300.587	260.466	244.995	245.113	273.961	280.143	243.677	316.802	275.099	238.481	283.32	299.767	285.385	232.237	247.194	264.989
Gm10782	0	0	0	0	0	0	0	0	0	0	0	0	0	0	0	0
Grk6	73.0415	75.0553	84.0399	87.2201	70.8132	79.3962	83.6267	80.0921	81.2652	81.3635	80.9924	73.2325	77.615	85.1529	75.9449	78.6706
EU599041	0	0	0	0	0	0	0	0	0	0	0	0	0	0.132499	0	0
Lcmt2	12.4631	11.8285	13.9338	14.467	12.8511	12.1228	14.0083	12.5657	14.8951	12.9715	13.429	13.1864	14.5161	11.9249	12.9064	12.855
B3galt5	0	0.106563	0	0	0	0	0	0	0	0	0	0.111749	0	0	0.106664	0
Eif4e1b	0	0	0	0	0	0	0	0	0	0	0	0	0	0	0	0
Ifit3	1.35961	2.50422	1.78102	1.87957	1.24002	1.68666	1.93448	0.962237	1.072	3.55173	1.5831	1.34099	0.853886	1.58998	1.17331	1.80608
Sptbn5	0	0	0	0.113913	0.112729	0	0	0	0	0	0	0	0	0	0	0
Gm2058	0.169951	0.319688	0.104766	0.17087	0.169094	0.210832	0.33353	0.283011	0.282104	0.360321	0.218358	0.279373	0.320207	0.132499	0.159996	0.371839
Ranbp6	5.89163	8.31189	6.49547	6.15132	4.39645	5.42892	8.40496	4.86779	6.43198	6.07398	7.20583	7.26369	6.61762	6.88993	8.21314	6.58687
Gm14207	0.113301	0	0.104766	0.113913	0.112729	0	0.266824	0.113204	0.225683	0	0.109179	0.223498	0.426943	0.529994	0.213328	0.10624
Gm815	0	0	0	0	0	0	0	0	0	0	0	0	0	0	0	0
Chst14	2.94582	2.87719	3.6668	4.67045	4.17099	3.16248	2.66824	3.84895	3.15957	3.70616	4.14881	2.34673	3.20207	3.17997	3.83991	5.73695
Inafm2	22.6601	21.9519	30.0678	23.9218	26.9423	24.6673	28.5502	25.9238	22.794	26.4578	26.5305	23.8026	22.4145	29.5472	27.946	31.3407
Gm10787	0	0	0	0	0	0	0	0	0	0	0	0	0	0	0	0
Pabir1	13.7094	12.0416	13.2005	11.847	15.2185	15.6016	14.5419	14.6034	13.4282	11.9421	15.1759	14.8626	13.6622	11.1299	10.6664	12.5363
Pak6	0	0.639376	1.25719	0.797394	0.676376	0.632496	0.400236	0.452818	0.67705	1.75013	1.41933	0.670494	0.74715	0.92749	1.27997	0.318719
Ptar1	24.2463	25.7882	30.3821	28.5923	26.1532	26.6702	32.8194	20.49	24.1481	30.4728	23.6919	23.4673	25.5098	27.1622	31.2526	23.1603
Krtap14	0	0	0	0	0	0	0	0	0	0	0	0	0	0	0	0
Gm13981	0.462267	0.785367	0.453636	0.977377	0.84547	0.865465	0.983247	0.66451	0.700747	0.738143	0.728225	0.61909	0.853886	0.889066	0.879979	0.942347
Grem1	0	0	0	0	0	0	0	0	0	0	0	0	0	0	0	0
Chrm5	0	0	0	0	0	0	0	0	0	0	0	0	0	0	0	0
Or4f61	0	0	0	0	0	0	0	0	0	0	0	0	0	0	0	0
Or4f60	0	0	0	0	0	0	0	0	0	0	0	0	0	0	0	0
Or4f59	0	0	0	0	0	0	0	0	0	0	0	0	0	0	0	0
Or4f57	0	0	0	0	0	0	0	0	0	0	0	0	0	0	0	0
Or4f56	0	0	0	0	0	0	0	0	0	0	0	0	0	0	0	0
Or4k35	0	0	0	0	0	0	0	0	0	0	0	0	0	0	0	0
Or4f52	0	0	0	0	0	0	0	0	0	0	0	0	0	0	0	0
Ano3	0	0	0	0	0	0	0	0	0	0	0	0	0	0	0	0
Fibin	0	0	0	0	0	0	0	0	0	0	0	0	0	0	0	0
Gm11382	0	0	0	0	0	0	0	0	0	0	0	0	0	0	0	0
Actg-ps1	2.96508	5.14591	2.81506	3.1087	3.43374	3.49665	2.07856	3.56594	4.68744	3.46629	3.61601	4.75381	4.532	3.80933	3.95511	3.57709
Dcdc5	0	0	0	0	0	0	0	0	0	0	0	0	0	0	0	0
Wt1os	0	0	0.0523829	0	0	0	0	0	0	0	0	0	0	0	0	0
Gabrr3	0	0	0	0	0	0	0	0	0	0	0	0	0	0	0	0
Qser1	8.15765	9.91033	9.63845	8.88524	9.80746	8.11703	8.93861	8.71674	10.72	11.1185	5.89568	9.16342	9.60622	7.81742	10.9864	8.39294
Or5ac19	0	0	0	0	0	0	0	0	0	0	0	0	0	0	0	0
Or5ac17	0	0	0	0	0	0	0	0	0	0	0	0	0	0	0	0
Pin1rt1	0.0566503	0	0.104766	0	0.0563647	0	0	0	0	0	0	0	0.106736	0.0662493	0.159996	0.21248
Gm10797	0	0	0	0	0	0	0	0	0	0	0	0	0	0	0	0
Nrbf2	9.42321	12.113	10.6337	10.5746	12.7576	13.6862	11.1959	12.603	14.5374	11.8391	11.2269	11.4733	10.5668	10.9749	11.4131	13.28
Ftdc1	0	0	0	0	0	0	0	0	0	0	0	0	0	0	0	0
AW112010	130.749	182.755	148.663	137.607	136.177	149.902	132.211	150.449	164.58	145.261	136.365	147.621	137.796	131.174	120.744	147.461
Fjx1	1.81281	0.852502	1.15242	0.911307	1.57821	1.68666	1.46753	1.69807	0.902734	2.05898	2.0744	1.34099	1.4943	1.72248	1.91995	1.69984
Mir670hg	0	0.213125	0.209531	0.113913	0.112729	0.105416	0	0.113204	0	0	0.218358	0.223498	0	0	0.106664	0
Accsl	0	0	0	0	0	0	0	0	0	0	0	0	0	0	0	0
Gm10804	0	0	0	0	0.112729	0	0	0.113204	0	0	0	0	0	0	0	0
4631405J19Rik	0	0	0	0	0	0	0	0	0	0	0	0	0	0	0	0
Prdm11	2.60591	3.09032	3.3525	4.10088	1.35275	2.95165	3.06848	1.69807	3.04673	3.29436	2.72948	2.57023	4.05596	3.97496	2.9866	3.39967
4930558J22Rik	0	0	0.104766	0.113913	0	0.105416	0.0667061	0.113204	0	0	0.0131015	0.111749	0.0533679	0	0.0533321	0
H2bc3	2.71922	1.86485	1.78102	1.99348	1.52185	1.68666	2.00118	2.6037	2.25683	1.49276	1.52851	2.90548	1.60104	1.05999	1.27997	1.69984
Nxpe3	20.2808	25.1488	25.1438	24.0357	20.7422	21.1886	23.0803	22.8107	27.1949	25.6342	23.9102	22.1263	20.6	20.6698	23.3595	26.135
Zfp408	2.60591	3.51657	5.34305	2.84783	2.70551	3.63685	4.80284	2.26409	4.62651	3.80911	4.03963	2.45848	2.34819	2.25248	2.6666	2.44351
4930431P03Rik	0.226601	0.479532	0.419063	0.34174	0.169094	0.368956	0.133412	0.339613	0.338525	0.46327	0.109179	0.111749	0.373575	0.529994	0.693317	0.637439
Slc22a29	0	0	0	0	0	0	0	0	0	0	0	0	0	0	0	0
Duxf4	0.113301	0	0	0	0	0	0	0	0	0	0	0	0	0	0	0
Duxf3	0	0	0	0	0	0	0	0	0	0	0	0	0	0	0	0
Vdac3-ps1	4.98523	3.56133	3.01201	3.36956	5.15737	5.42892	3.42469	5.64097	3.67638	4.10972	4.32131	5.04771	5.50543	4.48243	3.83991	3.98399
Yae1d1	13.5678	16.0377	12.3885	12.2172	12.9921	14.9427	13.1077	9.99934	14.8387	13.126	14.3298	12.5997	13.6088	13.2499	14.0263	13.8112
Or4b1b	0	0	0	0	0	0	0	0	0	0	0	0	0	0	0	0
Or4b12	0	0	0	0	0	0	0	0	0	0	0	0	0	0	0	0
Or4b13	0	0	0	0	0	0	0	0	0	0	0	0	0	0	0	0
Or4x15	0	0	0	0	0	0	0	0	0	0	0	0	0	0	0	0
Or4b1	0	0	0	0	0	0	0	0	0	0	0	0	0	0	0	0
Or4b1d	0	0	0	0	0	0	0	0	0	0	0	0	0	0	0	0
Or4x12-ps1	0	0	0	0	0	0	0	0	0	0	0	0	0	0	0	0
Or4c3d	0	0	0	0	0	0	0	0	0	0	0	0	0	0	0	0
Or4c3	0	0	0	0	0	0	0	0	0	0	0	0	0	0	0	0
4932412D23Rik	0.113301	0.106563	0.104766	0	0.112729	0.316248	0	0	0.112842	0.102949	0.109179	0	0.106736	0.132499	0.213328	0.10624
Or4c58	0	0	0	0	0	0	0	0	0	0	0	0	0	0	0	0
Or4a47	0	0	0	0	0	0	0	0	0	0	0	0	0	0	0	0
Or4a81	0	0	0	0	0	0	0	0	0	0	0	0	0	0	0	0
Or4a80	0	0	0	0	0	0	0	0	0	0	0	0	0	0	0	0
Or4a77	0	0	0	0	0	0	0	0	0	0	0	0	0	0	0	0
Or4a76	0	0	0	0	0	0	0	0	0	0	0	0	0	0	0	0
Or4a74	0	0	0	0	0	0	0.133412	0	0.0372378	0	0	0	0	0	0	0
Or4a71	0	0	0	0	0	0	0	0	0	0	0	0	0	0	0	0
Or4a70	0	0	0	0	0	0	0	0	0	0	0	0	0	0	0	0
Or4a69	0	0	0	0	0	0	0	0	0	0	0	0	0	0	0	0
Or4a2	0	0	0	0	0	0	0	0	0	0	0	0	0	0	0	0
Or4a15	0	0	0	0	0	0	0	0	0	0	0	0	0	0	0	0
Or4c125	0	0	0	0	0	0	0	0	0	0	0	0	0	0	0	0
Or4c124	0	0	0	0	0	0	0	0	0	0	0	0	0	0	0	0
Or4c1	0	0	0	0	0	0	0	0	0	0	0	0	0	0	0	0
Or4c123	0	0	0	0	0	0	0	0	0	0	0	0	0	0	0	0
Or4c15b	0	0	0	0	0	0	0	0	0	0	0	0	0	0	0	0
Or4c121	0	0	0	0	0	0	0	0	0	0	0	0	0	0	0	0
Or4c119	0	0	0	0	0	0	0	0	0	0	0	0	0	0	0	0
Or4c118	0	0	0	0	0	0	0	0	0	0	0	0	0	0	0	0
Or4c117	0	0	0	0	0	0	0	0	0	0	0	0	0	0	0	0
Or4c116	0	0	0	0	0	0	0	0	0	0	0	0	0	0	0	0
Or4c114	0	0	0	0	0	0	0	0	0	0	0	0	0	0	0	0
Or4c113	0	0	0	0	0	0	0	0	0	0	0	0	0	0	0	0
Or4c111	0	0	0	0	0	0	0	0	0	0	0	0	0	0	0	0
Or4c109	0	0	0	0	0	0	0	0	0	0	0	0	0	0	0	0
Or4c108	0	0	0	0	0	0	0	0	0	0	0	0	0	0	0	0
Or4c15	0	0	0	0	0	0	0	0	0	0	0	0	0	0	0	0
Or4c29	0	0	0	0	0	0	0	0	0	0	0	0	0	0	0	0
Or4p8	0	0	0	0	0	0	0	0	0	0	0	0	0	0	0	0
Or4a67	0	0	0	0	0	0	0	0	0	0	0	0	0	0	0	0
Or4p23	0	0	0	0	0.112729	0	0	0	0	0	0	0	0	0	0	0
Or4a27	0	0	0	0	0	0	0	0	0	0	0	0	0	0	0	0
Or4a66	0	0	0	0	0	0	0	0	0	0	0	0	0	0	0	0
Or4c103	0	0	0	0	0	0	0	0	0	0	0	0	0.0533679	0	0	0
Cd80	3.05912	5.06173	5.55258	4.61349	2.36732	4.11122	3.20189	2.94331	3.15957	5.14744	3.27538	2.79373	3.30881	4.90245	2.23995	3.61215
Or4p20	0	0	0	0	0	0	0	0	0	0	0	0	0	0	0	0
Or4p4b-ps1	0	0	0	0	0	0	0	0	0	0	0	0	0	0	0	0
Or4p18	0	0	0	0	0	0	0	0	0	0	0	0	0	0	0	0
Or5d3	0	0	0	0	0	0	0	0	0	0	0	0	0	0	0	0
Or5d43	0	0	0	0	0	0	0	0	0	0.0257372	0	0	0	0	0	0
Or5d41	0	0	0	0	0	0	0	0	0	0	0	0	0	0	0	0
Or5d37	0	0	0	0	0	0	0	0	0	0	0	0	0	0	0	0
Or5d36	0	0	0	0	0	0	0	0	0	0	0	0	0	0	0	0
Or5d14	0	0	0	0	0	0	0	0	0	0	0	0	0	0	0	0
Or5d18	0	0	0	0	0	0	0	0	0	0	0	0.111749	0	0	0	0
Or9m1b	0	0	0	0	0	0	0	0	0	0	0	0	0	0	0	0
Or5d47	0	0	0	0	0	0	0	0	0	0	0	0	0	0	0	0
Or5l14	0	0	0	0	0	0	0	0	0	0	0	0	0	0	0	0
Or5l13	0	0	0	0	0	0	0	0	0	0	0.0360291	0	0	0	0	0
Or5d16	0	0	0	0	0	0	0	0	0	0	0	0	0	0	0	0
Or9m1	0	0	0	0	0	0	0	0	0	0	0	0	0	0	0	0
Or5w17	0	0	0	0	0	0	0	0	0	0	0	0	0	0	0	0
Or5w15	0	0	0	0	0	0	0	0	0	0	0	0	0	0	0	0
Or5w14	0	0	0	0	0	0	0	0	0	0	0	0	0	0	0	0
Or5w13	0	0	0	0	0	0	0	0	0	0	0	0	0	0	0	0
Or5w12	0	0	0	0	0	0	0	0	0	0	0	0	0	0	0	0
Or5w1b	0	0	0	0	0	0	0	0	0	0	0	0	0	0	0	0
Or5w10	0	0	0	0	0	0	0	0	0	0	0	0	0	0	0	0
Or5as1	0	0	0	0	0	0	0	0	0	0	0	0	0	0	0	0
Or5aq1	0	0	0	0	0	0	0	0	0	0	0	0	0	0	0	0
Or5aq7	0	0	0	0	0	0	0	0	0	0	0	0.0368772	0	0	0	0
Or5aq6	0	0	0	0	0	0	0	0	0	0	0	0	0	0	0	0
Or5aq1b	0	0	0	0	0	0	0	0	0	0	0	0	0	0	0	0
Or5j1	0	0	0	0	0	0	0	0	0	0	0	0	0	0	0	0
Or5be3	0	0	0	0	0	0	0	0	0	0	0	0	0	0	0	0
Or8i2	0	0	0	0	0	0	0	0	0	0	0	0	0	0	0	0
Or5t16	0	0	0	0	0	0	0	0	0	0	0	0	0	0	0	0
Or8h9	0	0	0	0	0	0	0	0	0	0	0	0	0	0	0	0
Or8h8	0	0	0	0	0	0	0	0	0	0	0	0	0	0	0	0
Or8h7	0	0	0	0	0	0	0	0	0	0	0	0	0	0	0	0
Or5t15	0	0	0	0	0	0	0	0	0	0	0	0	0	0	0	0
Or8k40	0	0	0	0	0	0	0	0	0	0	0	0	0.0533679	0	0	0
Or8k3b	0	0	0	0	0	0	0	0	0	0	0	0	0	0	0	0
Or5t7	0	0	0	0	0	0	0	0	0	0	0	0	0	0	0	0
Or8k38	0	0	0	0	0	0	0	0	0	0	0	0	0	0	0	0
Or8k32	0	0	0	0	0	0	0	0	0	0	0	0	0	0	0	0
Or8k28	0	0	0	0	0	0	0	0	0	0	0	0	0	0	0	0
F930017D23Rik	0.453203	0.319688	0.36668	0.34174	0.563647	0.105416	0.133412	0.226409	0.789892	0.411795	0.272948	0.446996	0.213471	0.529994	0.533321	0.424959
Or8k25	0	0	0	0	0	0	0	0	0	0	0	0	0	0	0	0
Or8k24	0	0	0	0	0	0	0	0	0	0	0	0	0	0	0	0
Or8j3b	0	0	0	0	0	0	0	0	0	0	0	0	0	0	0	0
Or8k23	0	0	0	0	0	0	0	0	0	0	0	0	0	0	0	0
Or8k53	0	0	0	0	0	0	0	0	0	0	0	0	0	0	0	0
Or8k22	0	0	0	0	0	0	0	0	0	0	0	0	0	0	0	0
Or8k21	0	0	0	0	0	0	0	0	0	0	0	0	0	0	0	0
Or8k20	0	0	0	0	0	0	0	0	0	0	0	0	0	0	0	0
Or8k18	0	0	0	0	0	0	0	0	0	0	0	0	0	0	0	0
Or8k17	0	0	0	0	0	0	0	0	0	0	0	0	0	0	0	0
Or8k3	0	0	0	0	0	0	0	0	0	0	0	0	0	0	0	0
Or8k1	0	0	0	0	0	0	0	0	0	0	0	0	0	0	0	0
Or8j3	0	0	0	0	0	0	0	0	0	0	0	0	0	0	0	0
Or8u8	0	0	0	0	0	0	0	0	0	0	0	0	0	0	0	0
Or8u9	0	0	0	0	0	0	0	0	0	0	0	0	0	0	0	0
Or5al7	0	0	0	0	0	0	0	0	0	0	0	0	0	0	0	0
Or5al1	0	0	0	0	0	0	0	0	0	0	0	0	0	0	0	0
Or5al6	0	0	0	0	0	0	0	0	0	0	0	0	0	0	0	0
Or5al5	0	0	0	0	0	0	0	0	0	0	0	0	0	0	0	0
Or8u10	0	0	0	0	0	0	0	0	0	0	0	0	0	0	0	0
Or5m12	0	0	0	0	0	0	0	0	0	0	0	0	0	0	0	0
Or5ar1	0	0	0	0	0	0	0	0	0	0	0	0	0	0	0	0
Or9g20	0	0	0	0	0	0	0	0	0	0	0	0	0	0	0	0
Or9g3	0	0	0	0	0	0	0	0	0	0	0	0	0	0	0	0
Or9g4	0	0	0	0	0	0	0	0	0	0	0	0	0	0	0	0
Or5g26	0	0	0	0	0	0	0	0	0	0	0	0	0	0	0	0
Or5g25	0	0	0	0	0	0	0	0	0	0	0	0	0	0	0	0
Or5g23	0	0	0	0	0	0	0	0	0	0	0	0	0	0	0	0
Fads2b	0	0	0	0	0	0	0	0	0	0	0	0	0	0	0	0
Or5ak25	0	0	0	0	0	0	0	0	0	0	0	0	0	0	0	0
Or5ak24	0	0	0	0	0	0	0	0	0	0	0	0	0	0	0	0
Or5ak23	0	0	0	0	0	0	0	0	0	0	0	0	0	0	0	0
Or5ak22	0	0	0	0	0	0	0	0	0	0	0	0	0	0	0	0
Or5ak20	0	0	0	0	0	0	0	0	0	0	0	0	0	0	0	0
Or5ak4	0	0	0	0	0	0	0	0	0	0	0	0	0	0	0	0
Lrrc55	0	0	0	0	0	0	0	0.113204	0	0	0	0	0	0	0	0
Ccdc162	0.566503	0.319688	0.314297	0.227827	0.563647	0	0.266824	0	0.112842	0.411795	0.218358	0.670494	0.106736	0.132499	0.106664	0.10624
Znhit2	19.3744	22.0585	23.0485	23.1244	19.8404	21.8211	21.4793	20.1504	20.8757	22.3399	21.8358	21.1206	20.7067	22.5248	23.5728	21.1417
Mix23	115.793	99.9558	100.156	111.066	114.42	96.1921	100.326	95.9407	103.871	90.5949	108.36	117.169	103.64	87.6478	109.171	93.6504
Amd1	111.516	145.227	155.638	155.197	119.398	126.297	131.855	118.571	122.856	158.498	138.839	119.999	116.146	143.109	153.792	138.907
Gm6043	2.23769	1.83821	1.51072	1.17673	2.07648	1.48426	2.02386	2.61276	2.3787	1.61321	2.14755	1.73211	1.94793	2.31873	1.35143	2.6475
Fsip2	0	0	0	0	0	0	0	0	0	0	0	0	0	0	0	0
Heg1	36.5961	36.9773	47.2493	50.2358	40.6953	41.9556	45.2267	28.7539	35.4323	46.327	37.2301	28.6078	39.0653	48.7595	50.6655	34.8466
Cerkl	0.339902	0.532813	0.628594	0	0.676376	0.316248	0.400236	0.226409	0.338525	0.411795	0.327538	0	0.426943	0	0.213328	0.743678
Tnk2os	0	0	0.104766	0	0	0	0	0	0	0	0	0	0	0	0	0
Cenpw	93.643	86.3691	65.6881	72.2211	86.1816	84.9474	71.9091	87.7334	73.6856	69.9197	80.6288	81.1298	92.9668	80.2942	70.505	75.0403
Pjvk	0	0	0	0	0	0	0	0	0	0	0	0	0	0	0	0
Gm10819	1.75616	0.97718	0.925081	0.702846	1.72814	1.01937	1.23406	1.88712	1.6362	0.866829	1.83749	2.11429	1.30751	0.50747	1.22664	1.14208
Bex6	0	0	0	0	0	0	0	0	0	0.102949	0	0	0	0	0	0
Pde11a	1.01971	0.745939	1.36195	1.25305	0.901835	1.26499	0.266824	0.452818	0.67705	1.23539	1.20097	1.45274	1.28083	0.662493	0.533321	0.743678
Ift70a1	7.42119	10.1586	8.69556	10.48	9.01835	7.20307	9.07202	9.64162	8.1246	8.4418	8.35221	9.83392	9.17927	7.46365	7.78648	9.45534
Ift70a2	0.169951	0.0351657	0.104766	0	0	0.245619	0.133412	0.132449	0.338525	0.411795	0.163769	0.111749	0	0.308722	0	0.21248
Ift70b	0.566503	0.567979	0.209531	0.455654	0.338188	0.456451	0.667061	0.41546	0.338525	0.514744	0.327538	0.223498	0.320207	0.0437245	0.319992	0.531199
Gm13653	0.0940395	0.274932	0.0523829	0.17087	0.14993	0.456451	0.110732	0.0373574	0.112842	0.239871	0.308977	0.539748	0.809057	0.109974	0.168529	0.274099
Haglr	0	0	0	0	0	0	0	0	0	0.102949	0	0	0	0	0	0
Mrpl23-ps1	56.8203	56.7979	64.7976	58.0958	55.4629	56.9773	60.7692	59.1493	56.8722	54.5114	55.8452	51.5722	56.0363	60.4631	56.212	59.0162
Wipf1	79.1971	99.1033	96.594	96.5985	81.6161	82.0136	87.5183	84.1109	89.0321	95.5365	81.011	82.3591	83.8409	86.5216	81.9181	86.2667
Gm1968	0.226601	0.106563	0	0.284783	0.112729	0.210832	0.177438	0.339613	0.225683	0.102949	0.109179	0.223498	0.106736	0.132499	0	0.10624
Gm6913	0	0	0	0	0	0	0.133412	0.113204	0	0	0	0	0	0	0	0
Carns1	1.47291	0.852502	1.57149	1.36696	1.40912	1.89749	1.86777	1.64146	2.20041	1.75013	2.0744	1.17337	0.960622	2.38497	1.54663	1.91232
Aldh3b2	0	0	0	0	0	0	0.0667061	0	0	0	0	0	0.106736	0	0	0
H60b	0	0.106563	0.104766	0	0	0	0.133412	0	0	0.102949	0	0	0.106736	0	0	0
Erich2	0	0	0	0	0	0	0	0	0	0	0	0	0	0	0	0
Sp5	0	0	0	0	0	0	0	0	0	0	0	0	0	0	0	0
Klhl41	0.113301	0	0	0.113913	0	0	0	0.226409	0.112842	0.102949	0.327538	0.111749	0.106736	0.397496	0	0
Gm13597	0	0	0	0.0569567	0.112729	0	0	0.0566022	0	0	0	0.0558745	0	0	0	0.0531199
Scn9a	0	0	0.209531	0	0	0	0	0	0	0	0	0.111749	0.106736	0	0	0
Scn2a	0.113301	0.319688	0.209531	0.17087	0	0	0.266824	0.0566022	0	0	0.145208	0	0.106736	0.132499	0	0.318719
Fign	0.113301	0.106563	0	0	0	0.316248	0	0	0	0.205898	0	0.111749	0	0.264997	0.213328	0.10624
Gm13582	0	0	0	0	0	0	0	0	0	0	0	0	0	0	0	0
Zbtb2	12.2931	10.4431	13.41	15.0935	10.822	11.912	12.2739	11.6601	13.4282	11.8391	12.8286	9.27517	11.8477	12.5874	11.7864	11.6864
A930003A15Rik	0	0.106563	0	0	0	0	0	0	0.112842	0	0.109179	0	0	0	0	0
Rprm	0	0	0.104766	0	0	0	0	0.226409	0	0	0	0	0.106736	0	0	0
4930588K23Rik	0	0	0	0	0	0	0	0	0	0	0	0	0	0	0	0
Gm20775	2.32266	1.49188	2.46199	1.7087	2.14186	2.31915	2.00118	1.52826	2.31326	2.31635	2.01982	2.01148	1.76114	1.92123	1.54663	1.8592
Igll1	0	0	0	0	0	0	0	0	0	0	0.109179	0	0	0	0	0
Rc3h2	39.5419	47.3138	58.6688	64.8167	41.1462	46.0141	49.0957	41.0932	45.4752	52.1436	47.0016	41.0119	41.9471	53.8607	59.6786	52.4824
Or1b1	0	0	0	0	0	0	0	0	0	0	0	0	0	0	0	0
Or12k8	0	0	0	0	0	0	0	0	0	0	0	0	0	0	0	0
Or12k5	0	0	0	0	0	0	0	0	0	0	0	0	0	0	0	0
Or1l8	0	0	0	0	0	0	0	0	0	0	0	0	0	0	0	0
Or1n1b	0	0	0	0	0	0	0	0	0	0	0	0	0	0	0	0
Or1n1	0	0	0	0	0	0	0	0	0	0	0	0	0	0	0	0
Or1j1	0	0	0	0	0	0	0	0	0	0	0	0	0	0	0	0
Or1j13	0	0	0	0	0	0	0	0	0	0	0	0	0	0	0	0
Reno1	0.339902	0.319688	0.419063	0.227827	0.450918	0.316248	0.400236	0.452818	0.67705	0.514744	0.218358	0.223498	0.213471	0	0.746649	0.21248
Rpl36-ps8	1.22705	1.26064	1.41853	1.53327	0.977364	0.855978	1.07797	1.08903	1.31686	1.86131	1.45099	1.35999	1.49857	1.43496	1.13811	2.01856
Glo1-ps	3.68227	4.10266	4.08586	4.32871	4.22735	4.21664	4.20248	5.2074	4.34441	3.86058	4.58553	4.41409	4.26943	2.98122	4.58656	3.50591
Hoxc4	0	0	0	0.227827	0	0	0.133412	0.113204	0.225683	0	0	0	0	0	0.106664	0.318719
A630010A05Rik	0	0	0	0	0	0	0	0	0	0	0	0	0	0	0	0
Krt76	0	0	0	0	0	0	0	0	0	0	0	0	0	0	0	0
9430097D07Rik	0	0	0	0	0	0	0	0	0	0	0	0	0	0	0	0.10624
Smim41	0	0.106563	0.209531	0.34174	0.225459	0.105416	0	0.452818	0.112842	0	0.109179	0.335247	0	0.264997	0	0.21248
Prcd	0	0	0	0.113913	0	0	0	0	0	0	0	0	0	0	0	0
Fnbp1	94.776	114.448	141.224	118.755	99.5964	109.527	127.142	85.6391	110.867	134.039	104.594	85.8792	98.6772	120.574	136.69	106.505
Gm14488	0	0	0	0	0.112729	0	0	0	0	0	0	0	0	0	0	0
Dolk	10.7636	11.4022	14.2481	10.48	11.1602	11.1741	13.4746	10.8676	11.397	11.6332	14.8484	10.3927	10.7803	11.7924	11.1997	9.8803
Smim6	0	0.106563	0	0	0	0	0	0	0.112842	0.102949	0	0	0	0	0	0
Gm13547	0	0	0	0	0	0	0	0	0	0	0	0	0	0	0	0
Or10ad1c	0	0	0	0	0	0	0	0	0	0	0	0	0	0	0	0
Gm11691	0	0	0	0	0	0	0	0	0	0	0	0	0	0	0	0
Gm11681	0	0	0	0	0	0	0	0	0	0	0	0	0	0	0	0
4930594M22Rik	1.13301	1.59844	1.99055	1.48087	1.01456	1.26499	1.73436	1.92447	1.57978	0.926539	0.873434	0.782243	0.533679	0.794992	1.38663	1.0624
Gm10837	0	0	0	0	0	0	0	0	0	0	0	0	0	0	0	0
Dnlz	43.0542	40.1741	42.6396	39.3001	39.1171	39.3202	39.3566	42.112	39.7203	36.0321	45.6369	41.4589	39.0653	38.2921	38.0791	37.3964
Gm17205	0	0	0	0	0	0	0	0	0	0	0	0	0	0	0	0
Alg10b	47.3597	47.527	43.7921	51.1471	41.9353	39.8472	44.5596	39.8479	41.4129	41.7972	46.1828	39.0004	44.1886	48.7595	55.6787	46.533
Slitrk1	0	0.106563	0	0.113913	0	0	0.133412	0	0.112842	0	0.109179	0	0	0	0	0
Gm10840	0	0.0532813	0	0	0	0	0	0	0.0564209	0	0	0	0	0.0662493	0	0
Commd6	44.7537	33.3541	32.8964	36.5662	41.5971	33.4169	32.8194	46.3006	37.1249	26.046	39.8504	46.1524	42.6943	32.4622	30.2926	34.5279
Kbtbd6	4.07882	4.90188	5.65735	5.9235	3.60734	3.53144	5.87013	4.07536	5.52924	4.2209	5.89568	5.25221	3.52228	4.50495	5.75986	4.35583
Fam187a	0	0	0	0	0	0	0	0	0	0	0	0	0	0	0	0
1700001L05Rik	1.58621	1.91813	1.46672	1.59479	2.25459	1.47582	1.46753	0.905635	2.03115	1.23539	1.74687	1.11749	1.70777	1.19249	2.02662	0.956158
Gm1587	0	0	0	0	0	0	0	0	0	0	0	0	0	0	0	0
Gm13375	0.226601	0.532813	0.628594	0.227827	0.225459	0.316248	0.400236	0.226409	0.338525	0.411795	0.327538	0.223498	0.426943	0.397496	0.213328	0.743678
Cyp2d37-ps	0	0	0	0	0	0	0	0	0	0	0	0	0	0	0	0
Malrd1	0	0	0	0	0	0	0	0	0	0	0	0	0	0	0	0
4930407I10Rik	0	0	0	0	0	0	0	0	0	0	0	0	0	0	0	0
Aarsd1	24.6995	26.8986	27.9201	28.2505	28.2387	26.4151	31.8855	28.386	26.5178	28.036	27.6955	24.501	27.351	31.2365	26.4527	29.3222
Gm13262	0	0	0.104766	0	0	0	0	0.113204	0	0	0	0	0.106736	0	0	0
Gm10855	0	0	0	0	0	0	0	0	0	0	0	0	0	0	0	0
Urad	0	0	0	0	0	0	0	0	0	0	0	0	0	0	0	0
Gm6878	0	0	0	0	0	0	0	0	0	0	0	0	0	0	0	0
Cyp3a41a	0	0	0	0	0	0	0	0	0	0	0	0	0	0	0	0
Cyp3a41b	0	0	0	0	0	0	0	0	0	0	0	0	0	0	0	0
Gm5464	0.113301	0.426251	0.419063	0.227827	0.338188	0	0.266824	0.452818	0.451367	0.102949	0.109179	0.223498	0	0.264997	0.213328	0.21248
Gm10863	0.339902	0.213125	0.314297	0.455654	0.338188	0.105416	0.266824	0.226409	0.338525	0.308846	0.218358	0.223498	0.320207	0.132499	0.426657	0.424959
Gm17151	0	0	0	0	0	0	0	0	0	0	0	0	0	0	0	0
Krtap4-6	0	0	0	0	0	0	0	0	0	0	0	0	0	0	0	0
Krtap1-4	0	0	0	0	0	0	0	0	0	0	0	0	0	0	0	0
Rsph10b	0.283252	0.19501	0	0.265418	0.112729	0.474372	0.466942	0.113204	0.262921	0.377822	0.545896	0.223498	0.178249	0.132499	0.319992	0.353778
Krt26	0	0	0	0	0	0	0	0	0	0	0	0	0	0	0	0
Defb30	0	0	0.104766	0	0	0	0	0	0	0	0	0	0	0	0	0
Defb43	0	0	0	0	0	0	0	0	0	0	0	0	0	0	0	0
Defb47	0	0	0	0	0	0	0	0	0	0	0	0	0	0	0	0
Defb48	0	0	0	0	0	0	0	0	0	0	0	0	0	0	0	0
Gm12359	1.24631	0.532813	0.419063	1.02522	0.450918	0.421664	1.0673	1.35845	0.789892	0.514744	0.545896	0.893993	1.17409	0.794992	0.426657	1.27488
Gm16409	8.08173	7.64587	8.79194	8.10722	7.41196	7.34433	9.0827	8.21637	8.07721	7.54923	8.50724	9.4428	7.51633	8.30369	7.98168	8.79984
6330403L08Rik	0.113301	0.213125	0.314297	0.113913	0.112729	0.105416	0	0	0	0.102949	0	0	0.106736	0.132499	0.106664	0.10624
Gm11529	0.113301	0	0	0	0	0	0	0.113204	0	0.102949	0.109179	0	0	0	0	0
Gm11531	0.0566503	0.0266407	0	0.0569567	0.413717	0	0	0.150562	0.262921	0	0.163769	0.111749	0.106736	0.331247	0.106664	0.265599
Hoxb2	0	0.106563	0	0	0	0	0.133412	0.113204	0.112842	0	0.0545896	0.111749	0	0	0	0.10624
Gm11536	0	0	0	0	0	0	0	0	0	0	0	0	0	0	0	0
Nrbp2	0.113301	0.319688	0.209531	0	0	0.316248	0.133412	0.339613	0.338525	0.411795	0.109179	0.223498	0.426943	0.529994	0.319992	0.318719
Gm10874	0.113301	0.213125	0	0.227827	0.112729	0.0874953	0.133412	0.226409	0.338525	0.514744	0.218358	0.223498	0.373575	0.264997	0.213328	0.371839
Nynrin	0	0	0	0	0.112729	0	0	0	0	0	0	0	0	0.132499	0.106664	0
Gal3st4	0	0	0	0	0	0	0	0	0	0	0	0	0	0	0	0
Zfp652	8.27095	10.23	10.0051	10.1383	9.75109	11.016	11.8737	11.1506	10.2122	10.8096	10.0445	8.71643	11.3674	13.3161	11.8397	11.0489
Smok3c	0	0	0	0	0	0	0	0	0	0	0	0	0	0	0	0
Smok3a	0	0	0	0	0	0	0	0	0	0	0	0	0	0	0	0
Zc3h3	7.76109	8.79142	11.629	9.85351	10.6529	9.11848	11.807	7.18848	7.44755	8.49328	8.46139	6.76082	8.91243	10.9311	13.013	9.82718
Ly6a	228.301	337.537	344.365	301.13	228.249	257.083	262.622	267.021	282.894	349.949	250.566	256.799	217.341	274.471	224.466	323.022
Cyp11b1	0	0	0	0	0	0	0	0	0	0	0	0	0	0	0	0
Slurp2	0	0	0	0	0	0	0	0	0	0	0	0	0	0	0	0
Gm7935	25.8325	24.4561	22.6818	22.2131	26.0405	26.8811	26.6824	22.4711	29.2824	25.5313	26.3668	21.2323	25.8834	23.4523	25.5994	22.7353
Tmem92	0	0	0	0	0	0	0	0	0	0	0	0	0	0	0	0
Gm11545	0	0	0	0	0	0	0	0	0	0	0	0	0	0	0	0
Selenot	137.811	157.926	156.415	170.851	140.179	149.058	150.822	146.034	149.045	151.472	156.454	148.663	143.168	159.065	169.809	158.404
Selenos	76.8178	104.378	115.871	118.698	88.2671	108.789	118.603	88.5258	85.1955	126.215	85.5419	83.2531	90.4052	138.461	121.597	115.589
Selenom	0.113301	0.213125	0.419063	0.113913	0.450918	0.105416	0.533648	0.339613	0.225683	0.308846	0.327538	0.558745	0.106736	0.264997	0.213328	0.637439
Selenoi	41.3547	51.3632	57.8307	54.9062	41.4844	46.6993	52.6978	39.8479	46.3779	59.8647	53.1703	42.1294	45.7896	56.7757	54.3987	50.517
Txnrd2	17.2217	20.3535	23.6771	23.4092	22.5459	21.0832	23.2137	18.6787	24.5995	21.053	19.816	18.2151	21.2404	24.5122	23.6261	20.2918
Msrb1	25.9458	23.87	28.4963	23.2383	27.6187	25.4053	27.3495	32.15	27.4205	24.6048	28.7141	24.8083	28.6052	31.2697	25.8127	28.6847
Gpx4	129.88	139.056	133.961	135.557	128.154	128.695	142.64	153.524	136.99	118.185	129.741	136.594	130.823	155.663	121.864	145.796
Dio3	0	0.106563	0	0	0	0	0	0	0	0	0	0	0	0	0	0
Gm23741	0	0	0	0	0	0	0	0	0	0	0	0	0	0	0	0
Gm23254	0	0	0	0	0	0	0	0	0	0	0	0	0	0	0	0
Gm22589	0.0566503	0.213125	0	0	0.169094	0	0.133412	0.113204	0	0	0	0	0	0	0	0
Gm23691	0	0	0	0	0	0	0	0	0	0	0	0	0	0	0	0
Gm23692	0	0	0	0	0	0	0	0	0	0	0	0	0	0	0	0
Gm22004	0	0	0	0	0	0	0	0	0	0	0	0	0	0	0	0
Gm22005	0	0	0	0	0	0	0	0	0	0	0	0	0	0	0	0
n-R5s1	0	0	0	0	0	0	0	0	0	0	0	0	0	0	0	0
Gm23941	0	0	0	0	0	0	0	0	0	0	0	0	0	0	0	0
Gm23940	0	0	0	0	0	0	0	0	0	0	0	0	0	0	0	0
Gm24423	0	0	0	0	0	0	0	0	0	0	0	0	0	0	0	0
Gm23422	0	0	0	0	0	0	0	0	0	0	0	0	0	0	0	0
Gm23423	0	0	0	0	0	0	0	0	0	0	0	0	0	0	0	0
Gm25089	0	0	0	0	0	0	0	0	0	0	0	0	0	0	0	0
Gm24121	0	0	0	0	0	0	0	0	0	0	0	0	0	0	0	0
Mir547	0	0	0	0	0	0	0	0	0	0	0	0	0	0	0	0
Mir376c	0	0	0	0	0	0	0	0	0	0	0	0	0	0	0	0
Mir688	0	0	0	0	0	0	0	0	0	0	0	0	0	0	0	0
Mir615	0	0	0	0	0	0	0	0	0	0	0	0	0	0	0	0
Mir652	0	0	0	0	0	0	0	0	0	0	0	0	0	0	0	0
Mir705	0.0566503	0	0.0523829	0	0	0	0	0	0	0	0	0	0	0.0662493	0	0
Mir669a-2	0	0	0	0	0	0	0	0	0	0	0	0	0	0	0	0
Mir669a-3	0	0	0	0	0	0	0	0	0	0	0	0	0	0	0	0
Mir692-3	0.0430542	0.0980377	0.039811	0.133279	0.065383	0.0874953	0.100059	0.0135845	0.0428799	0.0514744	0	0.0324072	0.0266839	0.0331247	0.0938645	0.0616191
Mir20b	0	0	0	0	0	0	0	0	0	0	0	0	0	0	0	0
Mir710	0	0	0	0	0	0	0	0	0	0	0	0	0	0	0	0
Mir598	0	0	0	0	0	0	0	0	0	0	0	0	0	0	0	0
Mir450b	0	0	0	0	0	0	0	0	0	0	0	0	0	0	0	0
Mir707	0	0	0	0	0	0.052708	0	0.0566022	0	0.0514744	0	0.0558745	0	0.0662493	0	0
Mir541	0	0	0	0	0	0	0	0	0	0	0	0	0	0	0	0
Mir704	0	0	0	0	0	0	0	0	0.0564209	0.0514744	0	0	0	0.132499	0.159996	0.0531199
Mir92-1	0.0373892	0.0351657	0.0523829	0	0	0.210832	0.0667061	0	0.169263	0.0514744	0	0.111749	0.0533679	0.0662493	0.0533321	0.141299
Mir539	0	0	0	0	0	0	0	0	0	0	0	0	0	0	0	0
Mir690	0	0	0	0	0	0	0	0	0	0	0	0	0	0	0	0
Mir681	0	0	0	0	0	0	0	0	0	0	0	0	0	0	0	0
Mir223	0	0	0	0	0	0	0	0	0	0	0	0	0	0	0	0.0531199
Mir592	0	0	0	0	0	0	0	0	0	0	0	0	0	0	0	0
Mir678	2.32266	2.71735	3.71918	2.84783	2.08549	2.89894	2.60154	2.43389	2.20041	2.36782	2.01982	1.73211	2.66839	2.71622	3.73325	3.02783
Mir669c	0	0	0	0	0	0	0	0	0	0	0	0	0	0	0	0
Mir698	0.113301	0.0532813	0	0	0	0	0	0	0	0	0	0	0	0.0662493	0	0.0531199
Mir551b	0	0	0	0	0	0	0	0.113204	0	0	0	0	0	0	0	0
Mir687	0	0	0	0	0	0	0	0	0	0	0	0	0	0	0	0
Mir503	0	0	0	0	0	0	0	0	0	0	0	0	0	0	0	0
Mir700	0.226601	0.0532813	0	0.113913	0.112729	0.052708	0.0667061	0.0566022	0.112842	0.0514744	0.163769	0.111749	0.160104	0.0662493	0	0.21248
Mir669b	0	0	0	0	0	0	0	0	0	0	0	0	0	0	0	0
Mir718	0	0	0	0	0	0	0	0	0	0	0	0	0	0	0	0
Mir686	1.98276	1.73164	1.65006	1.4524	2.05731	2.13467	2.2013	2.6037	1.83368	1.3126	2.75677	2.70991	2.24145	1.15936	1.17331	1.992
Gm26377	1671.34	1697.62	1454.2	1528.2	1638.88	1672.56	1445.32	1866.75	1678.09	1423.72	1668.89	1751.67	1691.03	1470.85	1509.35	1746.99
Mir542	0	0	0	0	0	0	0	0	0	0	0	0	0	0	0	0
Mir693	0	0	0	0	0	0.105416	0	0	0	0	0	0	0	0	0	0
Mir711	0	0	0	0	0	0	0	0	0	0	0	0	0	0	0	0
Mir708	0	0	0	0	0	0	0	0	0	0	0	0	0	0	0	0
Mir709	0	0	0	0	0	0	0	0	0	0	0	0	0	0	0	0
Mir679	0	0	0	0	0	0	0	0	0	0	0	0	0	0	0	0
Mir449c	0	0	0	0	0	0	0	0	0	0	0	0	0	0	0	0
Mir694	0	0	0	0	0	0	0	0	0	0	0	0	0	0	0	0
Mir701	0	0	0	0	0	0	0	0	0.112842	0	0	0	0.106736	0	0	0
Mir680-1	0	0	0	0	0	0	0	0	0	0	0	0	0	0	0	0
Mir717	0	0	0	0	0	0	0	0	0	0	0	0	0	0	0	0
Mir695	0	0	0	0	0	0	0	0	0	0	0	0	0	0	0	0
Mir706	0	0	0	0	0	0	0	0	0	0	0	0	0	0	0	0
Mir692-1	0	0	0.0125719	0	0.169094	0	0.0667061	0.0566022	0	0	0.109179	0.0134099	0.0533679	0	0	0
Mir487b	0	0	0	0	0	0	0	0	0	0	0	0	0	0	0	0
Mir297b	0	0	0	0	0	0	0	0	0	0	0	0	0	0	0	0
Mir682	91.0076	81.3862	92.2797	91.2389	86.0678	83.4093	91.2579	94.2698	85.7349	82.9881	87.4372	88.4293	84.7247	95.3314	89.8102	91.6435
Mir702	0	0	0	0	0.0563647	0	0	0	0	0	0	0	0	0	0	0
Mir543	0	0	0	0	0	0	0	0	0	0	0	0	0	0	0	0
Mir501	0	0	0	0	0	0	0	0	0	0	0	0	0	0	0	0
Mir302b	0	0	0	0	0	0	0	0	0	0	0	0	0	0	0	0
Mir680-3	0	0	0	0	0	0	0	0	0	0	0	0	0	0	0	0
Mir92b	0	0	0	0	0	0	0	0	0	0	0	0	0	0	0	0
Mir19b-1	0.0373892	0.0351657	0	0	0	0	0	0	0	0	0	0	0.0533679	0	0	0.0350591
Mir374b	0	0	0	0	0	0	0	0.113204	0	0	0.0545896	0	0	0	0	0
Mir719	0	0.0351657	0.0345727	0.0375914	0.0372007	0.0347873	0	0.0758469	0	0.0339731	0.145208	0.0368772	0.178249	0	0.106664	0.0711806
Mir697	0	0	0	0	0	0.105416	0.133412	0	0	0	0	0.111749	0.106736	0	0	0
Mir666	0	0	0	0	0	0	0	0	0	0	0	0	0	0	0	0
Mir675	0	0	0	0	0	0	0	0	0	0	0	0	0	0	0	0
Mir672	0	0	0	0	0	0	0	0	0	0	0	0	0	0	0	0
Mir301b	0	0	0	0	0	0	0	0	0	0	0.109179	0	0.106736	0	0	0
Mir147	1.18966	3.1436	2.88106	1.59479	2.19822	2.6354	2.2013	1.92447	2.25683	3.19141	2.40194	1.95561	1.97461	2.51747	2.45328	3.02783
Mir499	0	0	0	0	0	0	0	0	0	0	0	0	0	0	0	0
Mir665	0	0	0	0	0	0	0	0	0	0	0	0	0	0	0	0
Mir343	0.0566503	0.0532813	0	0	0	0.052708	0	0	0	0	0	0	0	0	0	0
Mir673	0	0	0	0	0	0	0	0	0	0	0	0	0	0	0	0
Mir216b	0	0	0	0	0	0	0	0	0	0	0	0	0	0	0	0
Mir599	0	0	0	0	0	0	0	0	0	0	0	0	0	0	0	0
Mir670	0	0	0	0	0	0	0	0	0	0	0	0	0	0	0	0
Mir181d	0	0	0	0	0	0	0	0	0	0	0	0	0	0	0	0
Mir653	0	0	0	0	0	0	0	0	0	0	0	0	0	0	0	0
Mir182	0	0	0	0	0	0	0	0	0	0	0	0	0	0	0	0
Mir568	0	0	0	0	0	0	0	0	0	0	0	0	0	0	0	0
Mir674	0	0.106563	0	0	0	0	0	0	0	0	0	0	0	0	0	0
Gm54624	0	0	0	0	0	0	0	0	0	0	0	0	0	0	0	0
Mir190a	0	0	0	0	0	0	0	0	0	0	0	0	0	0	0	0
Mir671	1.07636	1.22547	1.72863	1.76566	1.18366	1.26499	1.73436	0.792431	1.18484	1.54423	1.14638	0.726369	1.12073	1.32499	1.27997	1.69984
Mir667	0	0	0	0	0	0	0	0	0	0	0	0	0	0	0	0
Mir676	0	0	0	0	0	0	0	0	0	0	0	0	0	0	0	0
Mir450-2	0	0	0	0	0	0	0	0	0	0	0	0	0	0	0	0
Gm25986	0	0	0	0	0	0	0	0	0	0	0	0	0	0	0	0
Hus1b	0.226601	0.213125	0.314297	0.113913	0.225459	0.105416	0.133412	0.339613	0	0.102949	0.218358	0.111749	0.213471	0.132499	0.213328	0.21248
Sox4	8.38425	9.91033	11.9433	14.5809	10.0329	10.9633	13.4746	11.9997	9.70439	12.3539	12.0097	12.1806	9.39274	11.7924	16.4263	15.7235
Ywhaq	145.119	122.84	94.5594	93.4374	129.169	114.736	96.1795	144.09	129.927	87.3953	124.628	142.824	139.05	105.933	90.576	101.901
Cep295nl	0.113301	0.0532813	0.261914	0.0569567	0	0.105416	0	0	0	0	0.109179	0	0.106736	0	0.319992	0
Wfdc3	0	0	0	0	0	0	0	0	0	0	0	0	0	0	0	0.10624
Acsf2	2.49261	1.81157	2.56676	2.44914	2.96816	4.48018	2.80165	2.5471	3.55451	2.67667	2.29276	2.12323	2.66839	2.58372	1.91995	3.18719
Oxct2a	0	0	0	0	0	0.105416	0	0	0	0	0	0	0	0	0	0
Selenoh	210.852	189.255	144.577	145.353	195.36	179.629	162.896	197.089	177.161	138.775	190.081	186.844	203.225	164.563	154.663	171.79
Oxct2b	0	0	0	0	0	0	0	0	0	0	0	0	0	0	0	0
Mog	0	0	0	0	0	0.105416	0	0	0	0	0	0	0	0	0	0
Ass1	63.2784	53.6543	59.4545	58.4945	60.9866	59.8236	62.4369	71.7716	62.9093	55.6438	66.6539	62.356	57.744	63.0693	60.7452	62.6815
Mir761	0	0	0	0	0.0563647	0.052708	0.0667061	0	0	0	0.0545896	0	0	0	0	0
Mir763	0	0	0	0	0	0	0	0	0	0	0	0	0	0	0	0
Mir804	0	0	0	0	0	0	0	0	0	0	0	0	0	0	0	0
Mir770	0	0	0	0	0	0	0	0	0	0	0	0	0	0	0	0
Mir759	0	0	0	0	0	0	0	0	0	0	0	0	0	0	0	0
Mir762	0	0	0	0.113913	0	0	0	0.113204	0	0.205898	0	0	0	0	0.106664	0.10624
Mir767	0	0	0	0	0	0	0	0	0	0	0	0	0	0	0	0
Mir760	0	0	0	0	0	0	0	0	0	0	0	0	0	0	0	0
Mir802	0	0	0	0	0	0	0	0	0	0	0	0	0	0	0	0
Mir764	0	0	0	0	0	0	0	0	0	0	0	0	0	0	0	0
Mir758	0	0	0	0	0	0	0	0	0	0	0	0	0	0	0	0
Mir744	0	0	0	0	0	0	0	0	0	0	0	0	0	0	0	0
Trbv1	0.453203	0.213125	0.314297	0.227827	0.901835	0.421664	0	1.35845	0.112842	0.205898	0.655075	0.558745	0.853886	0.529994	0.213328	0.637439
Trbv2	0.623153	0.372969	0.157149	0	0.338188	0.316248	0	0.452818	0.67705	0.205898	0.655075	0.558745	0.426943	0.397496	0.106664	0.318719
Trbv3	0.623153	0.426251	0.209531	0.34174	0.450918	0.448018	0.533648	1.47166	0.67705	0.411795	0.655075	1.45274	0.853886	0.397496	0.213328	0.849918
Trbv5	0.283252	0.106563	0.104766	0	0.281823	0.052708	0	0.320368	0.112842	0.102949	0.163769	0.111749	0.320207	0.198748	0.159996	0.21248
Trbv13-1	0.453203	0.266407	0.104766	0.113913	0.338188	0.52708	0.733767	0.452818	0.451367	0.102949	0.327538	0.446996	0.426943	0.132499	0	0.124301
Trbv13-2	1.01971	0.727823	0.104766	0.455654	1.01456	0.632496	0.33353	1.92447	1.01558	0.257372	0.600486	0.558745	0.533679	0.529994	0.106664	0.21248
Trbv13-3	0.226601	0.319688	0.104766	0	0	0.105416	0.400236	0.566022	0.112842	0	0.109179	0.111749	0.293523	0	0.106664	0.21248
Trbv14	0	0	0	0.113913	0	0.210832	0.133412	0.226409	0	0.205898	0.327538	0	0.213471	0.132499	0.106664	0.318719
Trbv15	0.226601	0.106563	0.104766	0	0.225459	0.105416	0.133412	0.396215	0.338525	0	0.436717	1.00574	0.213471	0.132499	0.213328	0.424959
Trbv16	0.113301	0.106563	0	0.113913	0.563647	0.632496	0.266824	0.339613	0.620629	0.102949	0.327538	0.446996	0.213471	0.132499	0.106664	0.21248
Trbv17	0	0	0.104766	0	0.112729	0	0	0	0	0	0	0.223498	0	0	0.213328	0.10624
Trbv19	0.339902	0.213125	0.209531	0.227827	0.676376	0.105416	0	0.566022	0.225683	0.102949	0.436717	0.335247	0.106736	0	0.106664	0
Trbv20	0.339902	0.106563	0.0523829	0.113913	0.338188	0.26354	0.266824	0.113204	0.112842	0	0	0	0.106736	0	0	0.10624
Trbv21	0	0	0	0	0	0	0	0	0	0	0.109179	0	0	0	0	0
Trbv23	0	0	0	0.113913	0	0	0	0	0	0	0	0	0	0	0	0
Trbv26	0.113301	0.106563	0	0	0	0	0.133412	0	0	0	0.109179	0	0.213471	0	0.106664	0
Trbv29	0.113301	0	0.104766	0	0.225459	0.105416	0.400236	0.113204	0.112842	0.205898	0.218358	0.111749	0.106736	0.132499	0.106664	0
Trbv30	0	0.106563	0	0	0	0	0	0.113204	0	0	0	0	0	0	0	0
Trbj1-1	0.0849755	0.239766	0.0261914	0	0.0563647	0.158124	0.033353	0.25471	0	0.128686	0.109179	0.0838118	0.293523	0.0331247	0.0533321	0.10624
Trbj1-2	0.0283252	0.0266407	0	0	0.140912	0	0.133412	0.0283011	0.169263	0.102949	0.218358	0.0558745	0.0266839	0.0662493	0.0533321	0.0265599
Trbj1-3	0.0283252	0.0532813	0	0.0284783	0.169094	0	0.200118	0.198108	0.0282104	0.0772116	0.0545896	0.0558745	0.0266839	0	0.0533321	0.10624
Trbj1-4	0.0849755	0.0532813	0.0523829	0.0284783	0.169094	0.158124	0.033353	0.150562	0.0846313	0	0.0545896	0.0558745	0.0266839	0	0.0533321	0.0265599
Trbj1-5	0	0.106563	0	0	0	0.026354	0	0.0283011	0.0282104	0	0	0.0279373	0.0533679	0.132499	0.026666	0
Trbj1-6	0.283252	0.106563	0	0.113913	0.140912	0.026354	0.0667061	0.226409	0	0	0.0272948	0	0.266839	0.0662493	0.0533321	0.1328
Trbj1-7	0	0.106563	0	0.113913	0	0.105416	0.200118	0	0.112842	0	0	0.111749	0	0.0662493	0.106664	0.0531199
Trbc1	334.69	270.003	228.258	255.137	301.1	254.764	261.065	386.819	329.47	208.806	288.388	344.243	314.63	225.844	242.101	264.59
Trbj2-1	0.623153	0.319688	0.104766	0.284783	0.563647	0.351035	0.0667061	0.566022	0.507788	0.411795	0.327538	0.949867	0.426943	0.0662493	0	0.21248
Trbj2-2	0.113301	0.106563	0.0523829	0.113913	0.169094	0.210832	0.133412	0.113204	0	0.411795	0.272948	0	0.106736	0.0662493	0	0.15936
Trbj2-3	0.226601	0.159844	0.104766	0	0	0.368956	0.200118	0.169807	0.282104	0.257372	0.245653	0.279373	0.213471	0.198748	0.0533321	0.318719
Trbj2-4	0.0566503	0	0.104766	0.0569567	0.338188	0.158124	0.200118	0.566022	0.169263	0	0.327538	0.111749	0.266839	0.198748	0.0533321	0.15936
Trbj2-5	0.283252	0.301572	0.104766	0.0569567	0.112729	0.210832	0.200118	0.452818	0.338525	0.308846	0.382127	0.446996	0.480311	0.198748	0.0533321	0.265599
Trbj2-7	0.396552	0.639376	0.157149	0.34174	0.450918	0.368956	0.400236	0.792431	0.959155	0.360321	0.545896	0.446996	0.533679	0.198748	0.213328	0.265599
Trbc2	611.956	563.086	597.95	634.697	577.4	517.575	596.085	706.905	687.037	505.556	570.379	611.938	557.107	563.483	571.747	603.15
Trbv31	0.679804	0.639376	0.104766	0.227827	0.338188	0.632496	0.533648	0.905635	0.338525	0.308846	0.327538	1.22924	0.533679	0.132499	0.106664	0.849918
Gm20730	0	0	0	0	0	0	0	0	0	0	0	0	0	0	0	0
Igkv2-137	0.0566503	0	0	0	0.112729	0.052708	0	0.0566022	0.112842	0	0	0.0558745	0.0533679	0	0	0.10624
Igkv1-131	0	0	0	0	0	0	0	0	0.0564209	0	0	0	0	0	0	0
Igkv17-127	0.472464	0.266407	0.104766	0	0.319024	0.158124	0.133412	0.226409	0.2065	0.46327	0.272948	0.223498	0.213471	0	0.159996	0.088179
Igkv9-123	0	0	0	0	0	0	0	0	0	0	0	0	0.106736	0	0	0
Igkv17-121	0.472464	0.266407	0.104766	0.113913	0.431754	0.052708	0	0	0.0936586	0.0514744	0.163769	0.223498	0.213471	0	0.159996	0.194419
Igkv2-112	0	0	0	0.113913	0	0	0	0	0	0	0	0	0	0	0	0
Igkv16-104	0.113301	0	0	0	0.112729	0	0	0.113204	0.112842	0	0.109179	0.223498	0.106736	0	0	0
Igkv15-103	0.226601	0	0	0	0.112729	0.105416	0.133412	0	0	0	0	0.111749	0	0	0	0
Igkv1-99	0	0	0.104766	0	0	0	0.133412	0	0.112842	0	0	0	0	0	0	0
Igkv12-98	0	0.106563	0	0	0.112729	0	0	0	0	0	0	0	0.106736	0	0	0
Igkv11-106	0	0	0	0	0	0	0	0	0	0	0	0	0	0	0	0
Igkv4-92	0	0	0	0	0	0	0	0	0	0	0	0	0	0	0	0
Igkv4-91	0	0.213125	0	0	0.112729	0.210832	0	0.226409	0.112842	0	0.218358	0.223498	0	0	0	0
Igkv4-90	0	0	0	0	0	0	0	0	0	0	0	0	0	0	0	0
Igkv12-89	0.226601	0	0	0	0	0	0	0.226409	0	0	0.109179	0.111749	0	0.132499	0	0
Igkv1-88	0.113301	0	0	0	0	0.105416	0	0	0	0	0	0	0	0	0	0
Igkv4-86	0.113301	0	0	0.227827	0	0.105416	0	0.113204	0.112842	0	0.109179	0	0	0	0	0
Igkv13-84	0.169951	0	0	0	0	0	0	0.0566022	0.0564209	0.154423	0.0545896	0.0558745	0.0533679	0.331247	0	0
Igkv4-81	0	0	0	0	0	0	0	0	0	0	0	0	0	0	0	0
Igkv4-80	0.113301	0	0	0	0.112729	0.105416	0	0	0	0	0	0	0	0	0	0.21248
Igkv4-79	0	0	0	0	0	0	0	0	0	0	0.109179	0	0.106736	0.0437245	0	0
Igkv4-74	0	0	0	0	0	0	0	0.113204	0	0	0	0	0	0	0	0.10624
Igkv4-72	0.113301	0	0	0	0.112729	0	0	0.113204	0.112842	0	0	0.111749	0.106736	0	0	0
Igkv4-70	0	0	0	0	0	0	0	0.0373574	0	0	0	0.111749	0	0	0	0
Igkv4-69	0	0	0	0	0	0	0	0	0	0	0	0	0.106736	0	0	0
Igkv4-68	0.0566503	0	0.139338	0	0.0372007	0.158124	0.133412	0	0.0936586	0	0.163769	0.111749	0.106736	0.0437245	0.106664	0.10624
Igkv4-63	0	0	0	0	0	0.105416	0	0	0	0	0	0	0	0	0	0.10624
Igkv4-61	0	0.0532813	0	0	0.0372007	0	0	0	0	0	0	0	0	0.0437245	0	0
Igkv4-57-1	0	0.106563	0	0	0	0.105416	0	0	0	0	0	0.111749	0	0.132499	0	0
Igkv4-57	0	0.159844	0	0	0	0.105416	0.133412	0.113204	0	0	0.218358	0	0.426943	0.0662493	0	0
Igkv4-83	0	0	0	0	0	0	0	0	0	0	0	0	0	0	0	0
Igkv4-50	0	0.106563	0	0	0	0.105416	0	0	0	0.102949	0	0	0	0	0	0
Igkv5-48	0.113301	0.106563	0	0	0.338188	0.105416	0	0.113204	0	0.102949	0.218358	0.111749	0.106736	0.264997	0	0.10624
Igkv12-46	0.453203	0.319688	0.209531	0.227827	0.225459	0.368956	0	0.339613	0.338525	0.205898	0	0.558745	0.213471	0.264997	0.106664	0.318719
Igkv5-39	0.226601	0.106563	0	0	0.225459	0.210832	0.400236	0.113204	0.112842	0.411795	0.218358	0.111749	0.106736	0	0	0.10624
Igkv12-38	0	0	0	0	0.112729	0	0	0	0	0	0	0	0	0	0	0
Igkv5-37	0	0	0	0	0	0	0	0	0	0	0	0	0	0	0	0
Igkv18-36	0	0	0	0	0	0	0	0	0	0	0	0	0	0	0	0
Igkv1-35	0	0	0	0	0	0	0	0	0	0	0	0	0	0	0	0
Igkv7-33	0	0	0	0	0	0	0	0.113204	0	0	0	0	0	0	0	0
Igkv6-32	0.113301	0	0.209531	0	0.225459	0.316248	0	0.226409	0.225683	0.102949	0.218358	0.223498	0.106736	0.132499	0.106664	0.10624
Igkv8-30	0.113301	0	0.209531	0	0.112729	0	0.133412	0.226409	0	0	0	0	0.213471	0	0	0
Igkv6-29	0	0.106563	0	0	0	0	0	0	0	0	0.0545896	0	0	0	0	0
Igkv8-27	0.226601	0	0.104766	0.113913	0.225459	0	0	0.113204	0.112842	0	0.109179	0.111749	0.106736	0	0	0
Igkv8-26	0	0	0	0	0	0.105416	0	0	0	0	0	0	0.0533679	0	0	0
Igkv8-24	0.113301	0	0	0	0.112729	0	0	0	0.225683	0	0	0	0.320207	0.132499	0	0.10624
Igkv8-21	0.113301	0	0	0	0.112729	0.105416	0	0.113204	0.112842	0	0	0	0.106736	0	0	0
Igkv6-20	0.226601	0.106563	0	0	0.225459	0	0	0	0	0	0.0545896	0.111749	0	0	0	0
Igkv8-18	0	0	0	0	0	0	0	0	0	0	0	0	0.0533679	0	0	0
Igkv8-16	0	0	0	0	0	0	0.0667061	0	0	0	0	0.111749	0	0	0	0
Igkv6-13	0.113301	0	0	0	0	0	0	0	0	0	0	0.111749	0	0	0	0
Igkv3-10	0.0566503	0	0	0	0.225459	0.052708	0	0	0	0.136922	0	0	0.213471	0.198748	0	0.10624
Igkv3-7	0.226601	0	0.104766	0	0.112729	0.158124	0	0	0.112842	0.291345	0.272948	0.335247	0	0.148398	0.106664	0.10624
Igkj1	0.453203	0.426251	0.314297	0.17087	0.620012	0.579788	0.133412	0.452818	0.620629	0.46327	0.764254	1.06162	0.853886	0.331247	0.159996	0.424959
Igkj2	1.21798	0.692657	0.261914	0.17087	0.84547	0.579788	0.33353	0.622624	0.789892	0.308846	0.764254	0.949867	0.960622	0.331247	0.213328	0.318719
Igkj3	0	0	0	0	0	0	0	0	0	0	0	0	0	0	0	0
Igkj4	0.538178	0.159844	0.0523829	0	0.0563647	0.421664	0.266824	0.339613	0.225683	0	0.382127	0.391122	0.320207	0.198748	0.106664	0.15936
Igkj5	0.509853	0.372969	0.209531	0.17087	0.732741	0.79062	0.33353	0.396215	0.451367	0.46327	0.545896	0.670494	0.480311	0.132499	0.213328	0.371839
Igkc	443.119	582.045	555.782	366.061	400.753	540.731	381.025	274.181	470.494	576.359	485.902	506.503	483.033	544.569	339.352	489.553
Ighg2c	3.79557	4.04938	2.61914	2.96175	3.04369	4.53289	2.66824	2.6037	3.38525	4.015	2.94784	5.25221	3.84249	2.51747	2.6666	2.65599
Ighg2b	6.62809	8.52502	5.02875	2.96175	7.77833	7.48453	5.33648	3.73574	4.28799	5.04449	5.02224	6.59319	9.07254	6.62493	5.54654	14.1299
Ighg1	1.47291	2.23782	2.09531	0.911307	2.36732	3.2679	2.26801	1.01884	1.01558	2.05898	1.41933	1.34099	1.81451	2.38497	0.959977	2.44351
Ighg3	2.71922	3.09032	3.6668	2.27827	2.14186	2.84623	1.20071	0.792431	2.14399	4.73564	2.51112	1.67624	3.41554	3.31247	2.45328	3.29343
Ighm	269.032	379.896	361.285	265.646	283.683	362.736	286.502	209.655	326.113	387.499	308.431	290.101	297.739	369.34	268.172	325.731
Ighj4	0.283252	0.079922	0	0	0.0563647	0	0	0.113204	0	0.154423	0.245653	0.279373	0.160104	0.0662493	0.0533321	0.292159
Ighj3	0.113301	0.106563	0	0	0	0.052708	0	0	0	0.0514744	0	0	0.0533679	0.331247	0	0.10624
Ighj2	0	0.106563	0.0523829	0	0.0563647	0	0.0667061	0.169807	0	0.154423	0.0545896	0.335247	0.106736	0	0.0533321	0.15936
Ighj1	0	0.079922	0	0	0	0.052708	0	0	0	0	0.0272948	0.111749	0	0	0.0533321	0.0796798
Ighd1-1	0	0	0	0	0	0	0	0	0	0	0	0	0	0	0	0
Gm16968	0	0	0	0	0	0	0	0	0	0	0	0	0	0	0	0
Ighv5-2	0	0	0	0	0	0	0	0	0	0	0	0	0	0	0	0
Ighv2-6-8	0	0	0	0	0	0	0	0	0	0	0	0	0	0	0	0
Ighv7-3	0.226601	0	0	0	0.112729	0	0	0	0	0.205898	0.109179	0.223498	0	0	0	0.10624
Ighv7-2	0	0	0	0	0	0	0	0	0	0	0	0	0	0	0	0
Ighv4-1	0	0	0	0	0	0.105416	0	0.113204	0	0	0	0.111749	0	0	0.106664	0.0531199
Ighv16-1	0	0	0	0	0	0	0	0	0	0	0	0	0	0	0	0
Ighv7-1	0	0	0	0	0	0	0	0	0	0	0	0.111749	0	0	0	0
Ighv14-4	0	0	0	0.113913	0	0.105416	0	0	0	0	0	0.0134099	0	0	0	0
Ighv7-4	0	0	0	0	0	0	0	0	0	0	0	0	0	0	0	0.10624
Ighv3-5	0	0	0	0	0	0	0	0	0	0	0	0	0	0	0	0
Ighv13-2	0	0	0	0	0.112729	0	0	0	0	0	0	0	0	0	0	0
Ighv3-6	0	0	0	0	0	0	0	0	0	0	0.109179	0	0	0	0	0
Ighv3-8	0	0	0	0	0	0	0	0	0	0	0	0	0	0	0	0
Ighv12-3	0	0	0	0	0	0.105416	0	0	0	0	0	0	0	0	0	0
Ighv6-3	0.113301	0.106563	0	0.113913	0	0.105416	0	0	0	0	0.109179	0.335247	0.106736	0.132499	0	0
Ighv6-6	0	0	0	0	0	0	0	0	0	0	0.109179	0	0	0	0.106664	0
Ighv15-2	0	0	0	0	0	0	0	0	0	0	0	0	0	0	0	0
Ighv1-18	0	0.106563	0	0	0	0	0	0	0	0	0	0	0	0	0	0
Ighv1-47	0	0.106563	0	0	0	0	0	0	0	0	0	0	0	0	0	0
Ighv1-49	0	0	0	0	0	0	0	0	0	0	0	0	0	0	0	0
Ighv8-12	0.113301	0.106563	0	0	0.112729	0	0	0	0	0.102949	0	0	0	0	0.106664	0.10624
Ighv8-13	0	0	0	0	0	0	0	0	0	0	0	0	0	0	0	0
Trgv7	0	0	0	0	0	0	0	0	0	0	0	0	0	0	0	0
Trgv4	0	0	0	0	0	0	0	0	0	0	0	0	0	0	0	0.10624
Trgv6	0	0	0	0	0	0	0	0	0	0	0	0	0	0	0	0
Trgv5	0	0	0	0	0	0	0	0	0	0	0	0	0	0	0	0
Trgc1	1.86946	3.03704	2.56676	2.1074	2.53641	3.42602	2.33471	0.962237	3.04673	2.57372	1.89208	2.6261	1.76114	3.51121	2.18662	3.24031
Trgv3	0	0	0	0	0	0	0	0	0	0	0	0	0	0	0	0
Trgc2	6.51479	7.45939	7.15864	7.00567	5.41101	8.69682	5.13637	4.18856	5.69851	7.97853	4.94909	4.91696	5.8171	5.96244	6.77317	7.4899
Trgv2	0.113301	0.106563	0.0345727	0	0.112729	0	0	0	0.112842	0.102949	0.109179	0.111749	0.533679	0	0.106664	0.10624
Trgv1	0	0.106563	0	0	0.225459	0	0	0	0.112842	0.102949	0	0.111749	0	0	0	0
Trgc4	2.71922	4.15594	5.55258	3.36044	4.17099	3.90039	3.73554	3.50934	4.17514	4.73564	2.40194	3.46422	4.26943	3.64371	3.94657	3.50591
Trav1	0.113301	0.106563	0	0	0	0	0	0	0	0	0	0	0	0	0	0
Trav2	0	0	0	0	0	0	0	0	0	0	0	0.111749	0	0	0	0
Trav3-1	0	0	0	0	0	0	0	0	0	0	0	0.111749	0.106736	0	0	0
Trav5-1	0.113301	0	0.104766	0	0	0.105416	0.133412	0.226409	0	0	0	0	0	0	0	0.10624
Trav6-1	0	0	0	0	0.112729	0	0	0	0.112842	0	0	0	0	0	0	0
Trav6-2	0	0	0	0	0.112729	0.105416	0	0	0.112842	0	0	0	0	0	0.106664	0.10624
Trav8d-1	0.169951	0.106563	0	0.0569567	0	0.26354	0.133412	0.113204	0.013541	0.0123539	0.109179	0.111749	0	0.0662493	0	0
Trav13d-1	0	0	0	0.113913	0	0.105416	0	0.0566022	0	0	0	0	0.0533679	0.132499	0.106664	0
Trav8d-2	0	0.106563	0.104766	0	0	0	0	0	0	0	0	0	0	0.132499	0.0533321	0
Trav16d-dv11	0.0566503	0.213125	0.209531	0.0945481	0	0.421664	0.0667061	0	0	0.0514744	0	0.0558745	0.0533679	0	0.0533321	0.0180608
Trav6n-5	0	0.0351657	0	0.17087	0	0	0	0.0373574	0.0564209	0.0854475	0.0545896	0.130746	0	0	0.0533321	0
Trav6n-6	0.113301	0.213125	0	0	0	0	0	0.339613	0	0	0.109179	0.186621	0.106736	0	0	0
Trav8n-2	0	0	0.104766	0	0.112729	0.158124	0.133412	0.0566022	0.013541	0.218251	0	0.111749	0	0.132499	0	0
Trav16n	0.339902	0.266407	0	0.0945481	0	0	0.0667061	0.113204	0.0564209	0.0514744	0.0545896	0.167624	0.373575	0	0.0533321	0.0180608
Trav13n-4	0	0.106563	0	0	0	0	0	0.113204	0	0	0	0	0	0	0.0799981	0
Trav14n-3	0	0.372969	0.157149	0.113913	0.338188	0.210832	0.133412	0.339613	0.169263	0	0.163769	0.125159	0.266839	0.237173	0.106664	0.21248
Trav4-2	0	0.106563	0	0	0	0	0.133412	0.226409	0	0	0	0.111749	0.106736	0	0.0533321	0
Trav8-1	0.0566503	0.213125	0.209531	0.0569567	0	0.052708	0.133412	0.226409	0.126383	0.115303	0.109179	0	0	0.0662493	0.106664	0
Trav13-1	0	0.106563	0.139338	0.227827	0	0.105416	0.266824	0.433573	0.225683	0	0.0185605	0	0	0	0.106664	0.21248
Trav14-1	0	0.106563	0	0	0	0.210832	0.266824	0.113204	0	0	0.163769	0.0134099	0.320207	0.0158998	0	0
Trav13-2	0	0	0.104766	0	0.112729	0	0.133412	0	0	0	0	0.335247	0.106736	0	0	0
Trav15-2-dv6-2	0	0.248291	0.0345727	0	0	0	0	0.113204	0	0	0	0.0368772	0	0	0	0
Trav16	0.169951	0.159844	0.104766	0.151505	0.112729	0	0	0.113204	0.507788	0	0.0545896	0.223498	0.106736	0	0.106664	0.0180608
Trav3-4	0	0	0	0	0	0.105416	0.133412	0	0	0	0.109179	0	0	0	0	0
Trav18	0	0	0	0	0	0	0	0	0	0	0.109179	0	0	0	0	0
Trav19	0.113301	0	0	0.113913	0	0	0	0.113204	0.112842	0	0.327538	0	0	0	0.106664	0
Trav21-dv12	0.339902	0	0.104766	0.113913	0	0.158124	0	0	0	0.205898	0	0.0558745	0	0	0	0
Trdv1	0	0	0.104766	0	0.112729	0.210832	0.266824	0.113204	0.112842	0.102949	0	0	0	0.264997	0.106664	0.21248
Trdv2-1	0	0.106563	0	0	0.0563647	0	0.0667061	0	0.169263	0	0	0.111749	0	0	0	0
Trdv2-2	0	0.106563	0	0	0.169094	0	0.0667061	0	0.0564209	0	0	0	0.106736	0	0	0.10624
Trdv4	0	0	0	0	0	0	0	0	0	0	0	0	0	0	0	0.10624
Trdj1	0	0.106563	0	0.113913	0.112729	0.158124	0.0667061	0	0.112842	0	0.109179	0.111749	0	0	0.106664	0.15936
Trdj2	0	0	0	0	0.112729	0	0	0	0	0	0	0.111749	0	0	0	0
Trdv5	0	0	0.104766	0	0.112729	0.105416	0	0	0	0.102949	0	0	0	0	0	0
Traj59	0	0.106563	0	0.113913	0.112729	0	0	0	0	0	0	0	0	0	0	0
Traj58	0.226601	0	0.209531	0.227827	0.225459	0.105416	0.266824	0.113204	0	0.102949	0	0.0558745	0.213471	0.331247	0	0
Traj57	0	0.0532813	0	0.17087	0	0	0	0	0.112842	0.102949	0	0.0558745	0	0	0	0
Traj56	0	0	0	0	0	0.052708	0	0	0.225683	0	0	0	0	0	0	0
Traj53	0.0566503	0	0.104766	0	0	0	0	0	0	0.0514744	0.0545896	0	0	0	0.106664	0
Traj52	0.226601	0	0.209531	0.113913	0	0.105416	0	0	0.112842	0	0.0545896	0.111749	0	0	0	0
Traj51	0	0.106563	0	0	0	0	0	0	0	0.102949	0	0	0.106736	0	0	0
Traj50	0	0.0532813	0	0	0	0.052708	0	0	0	0	0	0	0.0533679	0	0	0
Traj49	4.64533	2.93047	3.14297	4.44262	3.60734	3.21519	5.06966	3.73574	4.23156	2.05898	3.93045	2.68198	2.93523	3.17997	4.26657	3.34655
Traj48	0	0	0	0	0.0563647	0	0	0	0.0564209	0	0	0	0	0.0662493	0.0533321	0
Traj46	0.113301	0	0	0	0.112729	0	0	0	0	0	0	0	0	0.132499	0	0
Traj45	0	0	0	0	0	0	0	0	0	0	0	0	0.0533679	0	0	0
Traj44	0	0.106563	0	0	0	0	0	0	0	0	0	0.111749	0	0.0662493	0	0
Traj43	0	0.159844	0	0	0.112729	0	0.133412	0	0	0	0.109179	0.111749	0.106736	0.132499	0	0
Traj42	0	0.0532813	0	0	0.112729	0	0	0.0566022	0	0.0514744	0	0.167624	0	0	0.106664	0.10624
Traj41	0.226601	0	0	0	0	0.210832	0.266824	0.113204	0.225683	0	0	0	0	0	0.106664	0
Traj40	0.226601	0	0	0	0	0	0	0.113204	0.0564209	0	0.327538	0	0	0	0.0533321	0.0531199
Traj39	0.0566503	0	0.157149	0	0	0.105416	0	0.283011	0.169263	0	0.0545896	0	0	0	0	0
Traj38	0	0	0	0	0.112729	0	0	0.226409	0	0	0.0545896	0	0	0	0	0.21248
Traj37	0.169951	0.266407	0	0.0569567	0.169094	0	0.133412	0.169807	0.169263	0.0514744	0.109179	0	0.160104	0.132499	0	0
Traj35	0	0	0	0.113913	0.112729	0.105416	0	0	0	0	0.109179	0	0	0	0	0
Traj34	0.0566503	0	0	0	0	0	0	0	0.169263	0	0.0545896	0.167624	0.0533679	0.264997	0	0
Traj33	1.58621	1.49188	0.838126	1.48087	1.57821	0.79062	1.60095	1.13204	2.03115	2.0075	1.63769	1.28511	1.4943	1.32499	1.59996	1.69984
Traj32	0.113301	0	0	0	0	0.052708	0.0667061	0	0	0	0	0	0	0	0	0
Traj31	0.0566503	0.088447	0.104766	0	0.0563647	0.210832	0.133412	0.226409	0.169263	0	0.218358	0	0.160104	0	0.106664	0.10624
Traj30	0.0566503	0.266407	0	0	0.112729	0	0	0.0566022	0	0.154423	0.109179	0.167624	0.106736	0.132499	0	0
Traj29	0	0	0	0	0	0	0	0	0	0.102949	0	0	0	0	0	0.10624
Traj28	0.679804	0.319688	0.419063	0.34174	0.676376	0.421664	0.133412	0.566022	0.451367	0.411795	0.327538	0.446996	0.426943	0	0.319992	0.265599
Traj27	9.74385	11.5088	11.5242	14.41	11.1602	8.22245	12.8076	9.39596	11.792	8.18443	9.22564	9.88979	10.0865	8.08241	11.3597	8.07422
Traj26	0.113301	0.106563	0.104766	0.0569567	0.112729	0.052708	0.0667061	0.0566022	0	0.102949	0.109179	0.167624	0	0	0	0
Traj25	0.226601	0	0	0.113913	0.225459	0.105416	0	0.113204	0.112842	0.411795	0	0	0.106736	0.132499	0	0
Traj24	0.339902	0.745939	1.04766	1.02522	0.338188	0.316248	1.0673	0.679226	0.564209	0.617693	0.327538	0.558745	0.74715	0.264997	0.106664	0.956158
Traj23	0.339902	0.479532	0.523829	0	0.225459	0.26354	0.33353	0.169807	0.451367	0.669167	0.109179	0.446996	0.213471	0.264997	0.639985	0.265599
Traj22	0	0	0	0	0.0563647	0	0.133412	0.113204	0.0564209	0.102949	0	0.0558745	0	0	0.0533321	0
Traj21	0	0.266407	0.157149	0.113913	0	0	0.0667061	0.113204	0.0564209	0.0514744	0	0	0	0.0662493	0.0533321	0.10624
Traj20	0.226601	0.213125	0	0.34174	0	0.105416	0.133412	0.113204	0.112842	0.102949	0	0.335247	0.213471	0	0.106664	0.21248
Traj19	2.15271	0.959064	2.20008	1.82261	2.36732	1.15958	2.00118	1.35845	2.14399	2.26487	1.96523	1.45274	1.70777	1.85498	1.59996	1.5936
Traj18	24.8128	25.575	24.9866	28.1366	21.0804	20.8724	24.9481	18.3391	28.549	20.178	20.6895	21.6793	23.6953	18.9473	25.9727	22.2041
Traj17	0.113301	0.106563	0.104766	0	0.225459	0.105416	0.133412	0	0.112842	0.0514744	0.272948	0.223498	0	0.132499	0	0.318719
Traj16	0	0.106563	0	0	0	0	0.0667061	0.226409	0.112842	0.205898	0	0.111749	0.0533679	0.264997	0	0.0531199
Traj15	0.339902	0.213125	0.314297	0.227827	0.225459	0.052708	0.33353	0.283011	0.507788	0	0.218358	0.111749	0.320207	0.397496	0.106664	0.10624
Traj14	0	0.106563	0	0.113913	0	0	0	0.113204	0	0	0	0	0	0	0	0.10624
Traj13	0.113301	0.106563	0	0	0	0.052708	0	0	0	0.154423	0	0	0	0	0	0.21248
Traj12	2.54926	2.34438	3.3525	3.75914	2.25459	3.05706	3.2686	2.4905	2.82104	3.80911	2.51112	3.79947	3.04197	3.77621	4.1599	2.70911
Traj11	0.113301	0	0	0	0.112729	0.105416	0	0.113204	0	0	0.109179	0.0558745	0.213471	0	0	0
Traj9	0.0566503	0.159844	0.419063	0	0.338188	0.26354	0	0.339613	0.112842	0.205898	0.327538	0.167624	0.480311	0	0.26666	0.265599
Traj8	0.226601	0.213125	1.04766	0.455654	0.789106	0.52708	0.533648	0.113204	1.12842	0.308846	0.327538	1.11749	1.17409	0.662493	0.533321	0.424959
Traj7	0.0566503	0.106563	0.104766	0.113913	0	0.052708	0	0.0566022	0	0	0	0.111749	0	0	0.159996	0
Traj6	0	0	0	0.113913	0.0563647	0	0	0.226409	0.0564209	0	0	0	0.160104	0.0662493	0	0
Traj5	0.113301	0.213125	0	0.113913	0	0.105416	0	0.113204	0.112842	0.102949	0.109179	0.223498	0.106736	0.264997	0.106664	0
Traj4	0	0.106563	0	0.113913	0.225459	0	0	0.283011	0	0.257372	0.218358	0	0	0.132499	0.213328	0.10624
Traj3	0	0	0	0	0.112729	0	0	0	0	0	0	0	0.106736	0	0.106664	0
Traj2	0.113301	0.213125	0	0.34174	0.112729	0.105416	0.266824	0.452818	0.338525	0.257372	0	0.446996	0.213471	0.794992	0.426657	0.21248
Traj1	0	0	0	0.113913	0	0	0	0	0	0	0	0	0	0	0	0
Trac	584.745	530.504	515.395	564.839	519.852	480.96	512.769	631.85	626.328	460.902	516.922	579.251	538.909	459.041	493.855	532.208
Iglv1	0.226601	0.745939	0.209531	0.455654	0.112729	0.737912	0.266824	0.226409	1.24126	0.308846	0.873434	0.754306	0.533679	0.155023	0.106664	0.10624
Iglc2	42.601	57.7751	48.4018	38.6736	43.9081	55.3961	32.8861	32.2632	44.0083	51.6288	49.8949	49.4858	48.6715	49.7758	37.7058	46.6127
Iglv3	0.453203	0.213125	0.104766	0.34174	0.112729	0.105416	0.133412	0.113204	0.225683	0.411795	0.545896	0.223498	0.213471	0	0.106664	0.21248
Iglv2	0.566503	0.426251	0.523829	0	0.112729	0.105416	0.133412	0	0.225683	0.308846	0.109179	0.419059	0.213471	0.287522	0.106664	0.10624
Mir582	0	0	0	0	0	0	0	0	0	0	0	0	0	0	0	0
Mir467e	0	0	0	0	0	0	0	0	0	0	0	0	0	0	0	0
Mir297a-3	0	0	0	0	0	0	0	0	0	0	0	0	0	0	0	0
Mir669l	0	0	0	0	0	0	0	0	0	0	0	0	0	0	0	0
Mir193b	0	0	0	0	0	0	0	0	0	0	0	0	0	0	0	0
Mir297c	0	0	0	0	0	0	0	0	0	0	0	0	0	0	0	0
Mir297a-2	0	0	0	0	0	0	0	0	0	0	0	0	0	0	0	0
Mir466b-3	0	0	0	0	0	0	0	0	0	0	0	0	0	0	0	0
Mir544	0	0	0	0	0	0	0	0	0	0	0	0	0	0	0	0
Mir467d	0	0	0	0	0	0	0	0	0	0	0	0	0	0	0	0
Mir493	0	0	0	0	0	0	0	0	0	0	0	0	0	0	0	0
Mir669f	0	0	0	0	0	0	0	0	0	0	0	0	0	0	0	0
Mir574	0	0	0	0	0	0	0	0	0	0	0	0	0	0	0	0
Mir467c	0	0	0	0	0	0	0	0	0	0	0	0	0	0	0	0
Mir669o	0	0	0	0	0	0	0	0	0	0	0	0	0	0	0	0
Mir742	0	0	0	0	0	0	0	0	0	0	0	0	0	0	0	0
Mir344c	0	0	0	0	0	0	0	0	0	0	0	0	0	0	0	0
Mir18b	0	0	0	0	0	0	0	0	0	0	0	0	0	0	0	0
Mir466p	0	0	0	0	0	0	0	0	0	0	0	0	0	0	0	0
Mir741	0	0	0	0	0	0	0	0	0	0	0	0	0	0	0	0
Mir743	0	0	0	0	0	0	0	0	0	0	0	0	0	0	0	0
Gm22937	0	0	0	0	0	0	0	0	0	0	0	0	0	0	0	0
Gm22936	0	0	0	0	0	0	0	0	0	0	0	0	0	0	0	0
Gm22938	0	0	0	0	0	0	0	0	0	0	0	0	0	0	0	0
Gm22939	0	0	0	0	0	0	0	0	0	0	0	0	0	0	0	0
Gm22935	0	0	0	0	0	0.210832	0	0.452818	0	0.102949	0	0	0.106736	0.132499	0.106664	0
Gm22934	0	0	0	0	0	0	0	0	0	0	0	0	0	0	0	0
Gm24581	0	0	0	0	0	0	0	0	0	0	0	0	0	0	0	0
Gm24579	0	0	0	0	0	0	0	0	0	0	0	0	0	0	0	0
Gm24580	0	0	0	0	0	0	0	0	0	0	0	0	0	0	0	0
Gm24582	0	0	0	0	0	0	0	0	0	0.102949	0	0	0	0.132499	0.106664	0
Gm24578	0	0	0	0	0	0	0	0	0	0	0	0	0	0	0	0
Gm24118	0	0	0	0	0	0	0	0	0	0	0	0	0	0	0	0
Gm24117	0	0	0	0	0	0	0	0	0	0	0	0	0	0	0	0
Gm24116	0	0	0	0	0	0	0	0	0	0	0	0	0	0	0	0
Gm24120	0	0	0	0	0	0	0	0	0	0	0	0	0	0	0	0
Gm24119	0.113301	0.319688	0.104766	0.455654	0.338188	0	0	0.113204	0	0	0.109179	0.111749	0.106736	0	0.213328	0.21248
Gm25396	0	0	0	0	0	0	0	0	0	0	0	0	0	0	0	0
Gm25761	0	0	0	0	0	0	0	0	0	0	0	0	0	0	0	0
Gm25762	0	0	0	0	0	0	0	0	0	0	0	0	0	0	0	0
Gm25757	0	0	0	0	0	0	0	0	0	0	0	0	0	0	0	0
Gm25758	0	0	0	0	0	0	0	0	0	0	0	0	0	0	0	0
Gm25759	0	0	0	0	0	0	0	0	0	0	0	0	0	0	0	0
Gm25760	0	0	0	0	0	0	0	0	0	0	0	0	0	0	0	0
Gm25756	0	0	0	0	0	0	0	0	0	0	0	0	0	0	0	0
Gm25094	0	0	0	0	0	0	0	0	0	0	0	0	0	0	0	0
Gm25093	0	0	0	0	0	0	0	0	0	0	0	0	0	0	0	0
Gm25092	0	0	0	0	0	0	0	0	0	0	0	0	0	0	0	0
Gm25091	0.0566503	0	0.0523829	0.0569567	0	0.105416	0.133412	0.0566022	0.112842	0.308846	0	0.0558745	0	0.132499	0.0533321	0.0531199
Snord64	0	0	0	0	0	0	0	0	0	0	0	0	0	0	0	0
Snora17	1.41626	1.91813	1.8334	1.76566	2.59278	1.52853	1.73436	1.75467	1.01558	1.95603	1.69228	1.62036	0.853886	1.12624	1.17331	1.328
Gm23431	0	0	0	0	0	0	0	0	0	0	0	0	0	0	0	0
Gm22267	0	0	0	0	0	0	0	0	0	0	0	0	0	0	0	0
Gm22268	0	0	0	0	0	0	0	0	0	0	0	0	0	0	0	0
Gm22266	0	0	0	0	0	0	0	0	0	0	0	0	0	0	0	0
Gm25613	0	0	0	0	0	0	0	0	0	0	0	0	0	0	0	0
Gm25614	0	0	0	0	0	0	0	0	0	0	0	0	0	0	0	0
Gm25612	0	0	0	0	0	0	0	0	0	0	0	0	0	0	0	0
Gm25610	0	0	0	0	0	0	0	0	0	0	0	0	0	0	0	0
Gm25611	0	0	0	0	0	0	0	0	0	0	0	0	0	0	0	0
Gm25609	0	0	0	0	0	0	0	0	0	0	0	0	0	0	0	0
Gm25607	0	0	0	0	0	0	0	0	0	0	0	0	0	0	0	0
Gm25608	0	0	0	0	0	0	0	0	0	0	0	0	0	0	0	0
Snord69	0.0566503	0.0532813	0.0523829	0.0569567	0	0.052708	0.0667061	0	0	0.257372	0.0545896	0.223498	0.106736	0.0662493	0	0.0531199
Gm23950	0	0	0	0	0	0	0	0	0	0	0	0	0	0	0	0
Gm23949	0	0	0	0	0	0	0	0	0	0	0	0	0	0	0	0
Gm23951	0	0	0	0	0	0	0	0	0	0	0	0	0	0	0	0
Snord78	2.15271	2.93047	2.04293	2.44914	2.25459	3.10977	2.26801	2.37729	2.4261	2.83109	2.78407	2.8496	2.61503	1.78873	3.67991	3.29343
Snord67	0	0.0532813	0	0	0	0	0	0	0	0	0	0.0558745	0	0	0	0
Gm22270	0.113301	0.159844	0.209531	0.113913	0.112729	0.105416	0.0667061	0.169807	0.112842	0.102949	0	0.0279373	0.160104	0.264997	0.106664	0.21248
Gm22271	0	0	0	0	0	0	0	0	0	0	0	0	0	0	0	0
Gm23437	0	0	0	0	0	0	0	0	0	0	0	0	0	0	0	0
Gm22272	0	0	0	0	0	0	0	0	0	0	0	0	0	0	0	0
Gm22273	0	0	0	0	0	0	0	0	0	0	0	0	0	0	0	0
Gm25097	0	0	0	0	0	0	0	0	0	0	0	0	0	0	0	0
Gm25096	0	0	0	0	0	0	0	0	0	0	0	0	0	0	0	0
Gm25095	0	0	0	0	0	0	0	0	0	0	0	0	0	0	0	0
Gm22438	0	0	0	0	0	0	0	0	0	0	0	0	0	0	0	0
Snord66	0.0566503	0	0	0	0	0	0	0	0	0	0	0	0	0	0	0
Gm23271	0	0	0	0	0	0	0	0	0	0	0	0	0	0	0	0
Gm23272	0	0	0	0	0	0	0	0	0	0	0	0	0	0	0	0
Gm23270	0	0	0	0	0	0	0	0	0	0	0	0	0	0	0	0
Gm23274	0	0	0	0	0	0	0	0	0	0	0	0	0	0	0	0
Gm23273	0	0	0	0	0	0	0	0	0	0	0	0	0	0	0	0
Gm23275	0	0	0	0	0	0	0	0	0	0	0	0	0	0	0	0.10624
Gm26075	0	0	0	0	0	0	0	0	0	0	0	0	0	0	0	0
Gm26074	0	0	0	0	0	0	0	0	0	0	0	0	0	0	0	0
Gm26077	0	0	0	0	0	0	0	0	0	0	0	0	0	0	0	0
Gm26079	0	0	0.0523829	0	0	0	0	0.113204	0	0	0	0	0	0	0.0533321	0.0531199
Gm26078	0	0	0	0	0	0	0	0	0	0	0	0	0	0	0	0
Gm26081	0	0	0	0	0	0	0	0	0	0	0	0	0	0	0	0
Gm26080	0	0	0	0	0	0	0	0	0	0	0	0	0	0	0	0
Gm26082	0	0	0	0	0	0	0	0	0	0	0	0	0	0	0	0
Gm23979	0	0	0	0	0	0	0	0	0	0	0	0	0	0	0	0
Gm24869	0	0	0	0	0	0	0	0	0	0	0	0	0	0	0	0
Gm24432	0	0	0	0	0	0	0	0	0	0	0	0	0	0	0	0
Gm24429	0	0	0	0	0	0	0	0	0	0	0	0	0	0	0	0
Gm24430	0	0	0	0	0	0	0	0	0	0	0	0	0	0	0	0
Gm24433	0	0	0	0	0	0	0	0	0	0	0	0	0	0	0	0
Gm24434	0	0	0	0	0	0	0	0	0	0	0	0	0	0	0	0
Gm22781	0	0	0	0	0	0	0	0	0	0	0	0	0	0	0	0
Gm22779	0	0	0	0	0	0	0	0	0	0	0	0	0	0	0	0
Gm22786	0	0.213125	0.104766	0.227827	0.112729	0.105416	0.266824	0	0	0.308846	0.218358	0.446996	0	0	0.426657	0.21248
Gm22785	0	0	0	0	0	0	0	0	0	0	0	0	0	0	0	0
Gm22784	0	0	0	0	0	0	0	0	0	0	0	0	0	0	0	0
Gm22783	0	0	0	0	0	0	0	0	0	0	0	0	0	0	0	0
Gm22778	0	0	0	0.113913	0	0	0	0	0	0	0	0	0	0	0	0
Gm22777	0	0	0	0	0	0	0	0	0	0	0	0	0	0	0	0
Gm25764	0	0	0	0	0	0	0	0	0	0	0	0	0	0	0	0
Gm26395	0	0	0	0	0	0	0	0	0	0	0	0	0	0	0	0
Gm25763	0	0	0	0	0	0	0	0	0	0	0	0	0	0	0	0
Gm25765	0	0	0	0	0	0	0	0	0	0	0	0	0	0	0	0
Gm25766	0	0	0	0	0	0	0	0	0	0	0	0	0	0	0	0
Gm25407	0	0	0	0	0	0	0	0	0	0	0	0	0	0	0	0
Gm24124	0	0	0	0	0	0	0	0	0	0	0	0	0	0	0	0
Gm25408	0	0	0	0	0	0	0	0	0	0	0	0	0	0	0	0
Gm24125	0	0	0	0	0	0	0	0	0	0	0	0	0	0	0	0
Gm24123	0	0	0	0	0	0	0	0	0	0	0	0	0	0	0	0
Gm24122	0	0	0	0	0	0	0	0	0	0	0	0	0	0	0	0
Gm24127	0	0	0	0	0	0	0	0	0	0	0	0	0	0	0	0
Gm24126	0	0	0	0	0	0	0	0	0	0	0	0	0	0	0	0
Gm22473	0	0	0	0	0	0	0	0	0	0	0	0	0	0	0	0
Gm22472	0	0	0	0	0	0	0	0	0	0	0	0	0	0	0	0
Gm22471	0	0	0	0	0	0	0	0	0	0	0	0	0	0	0	0
Gm22470	0	0	0	0	0	0	0	0	0	0	0	0	0	0	0	0
Gm22469	0	0	0	0	0	0	0	0	0	0	0	0	0	0	0	0
Gm24170	0	0	0	0	0	0	0	0	0	0	0	0	0	0	0	0
Gm24171	0	0	0	0	0	0	0	0	0	0	0	0	0	0	0	0
Gm24172	0	0	0	0	0	0	0	0	0	0	0	0	0	0	0	0
Gm25785	0	0	0	0	0	0	0	0	0	0	0	0	0	0	0	0
Gm24173	0	0	0	0	0	0	0	0	0	0	0	0	0	0	0	0
Gm22284	0	0	0	0	0	0	0	0	0	0	0	0	0	0	0	0
Rnu11	0.0566503	0.0532813	0.0523829	0	0	0	0	0.113204	0.112842	0.102949	0.0545896	0	0.106736	0	0	0
Gm25833	0	0	0	0	0	0	0	0	0	0	0	0	0	0	0	0
Gm25938	0	0	0	0	0	0	0	0	0	0	0	0	0	0	0	0
Gm25832	0	0	0	0	0	0	0	0	0	0	0	0	0	0	0.106664	0
Gm23014	0	0	0	0	0	0	0	0	0	0	0	0	0	0	0	0
Gm23015	0	0	0	0	0	0	0	0	0	0	0	0	0	0	0	0
Gm23013	0	0	0	0	0	0	0	0	0	0	0	0	0	0	0	0
Gm23011	0	0	0	0	0	0	0	0	0	0	0	0	0	0	0	0
Gm23012	0	0	0	0	0	0	0	0	0	0	0	0	0	0	0	0
Gm23294	0	0	0	0	0	0	0	0	0	0	0	0	0	0	0	0
Gm23010	0	0	0	0	0	0	0	0	0	0	0	0	0	0	0	0
Gm24670	0	0	0	0	0	0	0	0	0	0	0	0	0	0	0	0
Gm24326	0	0	0	0	0	0	0	0	0	0	0	0	0	0	0	0
Snord70	0	0.319688	0.419063	0	0	0.210832	0.133412	0	0	0	0	0	0	0	0.106664	0.21248
Gm24671	0	0	0	0	0	0	0	0	0	0	0	0	0	0	0	0
Gm24665	0	0	0	0	0	0	0	0	0	0	0	0	0	0	0	0
Gm24867	0	0	0	0	0	0	0	0	0	0	0	0	0	0	0	0
Gm26286	0	0	0	0	0	0	0	0	0	0	0	0	0	0	0	0
Gm26289	0	0	0	0	0	0	0	0	0	0	0	0	0	0	0	0
Gm26293	0.0566503	0.159844	0	0	0.112729	0.052708	0.133412	0.0566022	0.0564209	0	0	0.0558745	0.160104	0.0662493	0	0
Gm25308	0	0	0	0	0	0	0	0	0	0	0	0	0	0	0	0
Gm23482	0	0.106563	0	0	0	0.105416	0	0	0	0	0	0	0	0	0	0
Gm23481	0	0	0	0	0	0	0	0	0	0	0	0	0	0	0	0
Gm23484	0	0	0	0	0	0	0	0	0	0	0	0	0	0	0	0
Gm23483	0	0	0	0	0	0	0	0	0	0	0	0	0	0	0	0
Gm26273	0	0	0	0	0	0	0	0	0	0	0	0	0	0	0	0
Gm23485	0	0	0	0	0	0	0	0	0	0	0	0	0	0	0	0
Gm25167	0	0	0	0	0	0	0	0	0	0	0	0	0	0	0	0
Gm25168	0	0	0	0	0	0	0	0	0	0	0	0	0	0	0	0
Gm25169	0	0	0	0	0	0	0	0	0	0	0	0	0	0	0	0
Gm25170	0	0	0	0	0	0	0	0	0	0	0	0	0	0	0	0
Gm22661	0	0.319688	0	0.227827	0.112729	0.105416	0.266824	0.113204	0.112842	0	0.327538	0	0	0.132499	0	0.21248
Gm22660	0	0	0	0	0	0	0	0	0	0	0	0	0	0	0	0
Gm22659	0	0	0	0	0	0	0	0	0	0	0	0	0	0	0	0
Gm22658	0	0	0	0	0	0	0	0	0	0	0	0	0	0	0	0
Gm22657	0	0	0	0	0	0	0	0	0	0	0	0	0	0	0	0
Gm22656	0	0	0.0523829	0	0	0	0	0	0	0	0	0	0	0	0	0
Gm24336	1.24631	1.91813	0.73336	1.25305	0.901835	0.737912	0.800473	0.679226	1.01558	1.23539	0.982613	1.00574	0.960622	1.05999	1.06664	1.27488
Gm24337	0	0	0	0	0	0	0	0	0	0	0	0	0	0	0	0
Gm24338	0	0	0	0	0	0	0	0	0	0	0	0	0	0	0	0
Gm24339	1.01971	0.959064	1.04766	1.48087	1.46548	1.47582	1.46753	1.13204	1.69263	0.82359	1.52851	0.893993	1.17409	1.58998	1.70663	1.27488
Gm24340	0	0	0	0	0	0	0	0	0	0	0	0	0	0	0	0
Gm24341	0	0	0	0	0	0	0	0	0	0	0	0	0	0	0	0
Gm24334	0	0	0	0	0	0	0	0	0	0	0	0	0	0	0	0
Gm24335	0	0	0	0	0	0	0	0	0	0	0	0	0	0	0	0
Gm25417	0	0	0	0	0	0	0	0	0	0	0	0	0	0	0	0
Gm25418	0	0	0	0	0	0	0	0	0	0	0	0	0	0	0	0
Gm25419	0	0	0	0	0	0	0	0	0	0	0	0	0	0	0	0
Gm25420	0	0	0	0	0	0	0	0	0	0	0	0	0	0	0	0
Gm25421	0	0	0	0	0	0	0	0	0	0	0	0	0	0	0	0
Gm25422	0	0	0	0	0	0	0	0	0	0	0	0	0	0	0	0
Gm25415	0	0	0	0	0	0	0	0	0	0	0	0	0	0	0	0
Gm25416	0	0	0	0	0	0	0	0	0	0	0	0	0	0	0	0
Gm23750	0	0	0	0	0	0	0	0	0	0	0	0	0	0	0	0
Gm23749	0	0	0	0	0	0	0	0	0	0	0	0	0	0	0	0
Gm23389	0	0	0	0	0	0	0	0	0	0	0	0	0	0	0	0
Gm23748	0	0	0	0	0	0	0	0	0	0	0	0	0	0	0	0
Gm23747	0	0	0	0	0	0	0	0	0	0	0	0	0	0	0	0
Gm23746	0	0	0	0	0	0	0	0	0	0	0	0	0	0	0	0
Gm23745	0	0	0	0	0	0	0	0	0	0	0	0	0	0	0	0
Gm23744	0	0	0	0	0	0	0	0	0	0	0	0	0	0	0	0
Gm24281	0	0	0	0	0	0	0	0	0	0	0	0	0	0	0	0
Gm24279	0	0	0	0	0	0	0	0	0	0	0	0	0	0	0	0
Gm24280	0	0	0	0	0	0	0	0	0	0	0	0	0	0	0	0
Gm26387	0.566503	0.213125	0.209531	0.113913	0.225459	0.316248	0.400236	0	0.112842	0.102949	0.218358	0.111749	0	0.463745	0.213328	0.10624
Gm24278	0	0	0	0	0	0	0	0	0	0	0	0	0	0	0	0
Gm22592	0	0	0	0	0	0	0	0	0	0	0	0	0	0	0	0
Gm22591	0.906405	0.586095	0.471446	0.968264	1.12729	0.26354	0.400236	0.50942	0.67705	1.08096	0.382127	0.446996	0.853886	0.99374	0.693317	0.796798
Gm22593	0	0	0	0	0	0	0	0	0	0	0	0	0	0	0	0
Gm22590	0	0	0	0	0	0	0	0	0	0	0	0	0	0	0	0
Gm22595	0	0	0	0	0	0	0	0	0	0	0	0	0	0	0	0
Gm22594	0	0	0	0	0	0	0	0	0	0	0	0	0	0	0	0
Gm23130	1.18966	0.905783	0.576211	1.13913	1.29639	0.685204	0.867179	1.24525	0.846313	1.02949	1.31015	0.726369	0.907254	0.861241	0.426657	1.22176
Gm23131	0	0	0	0	0	0	0	0	0	0	0	0	0	0	0	0
Gm23129	0	0	0	0	0	0	0	0	0	0	0	0	0	0	0	0
Gm23126	0	0	0	0	0	0	0	0	0	0	0	0	0	0	0	0
Gm23127	0.0566503	0.159844	0.157149	0.113913	0.0563647	0	0	0.0566022	0.0564209	0.0514744	0.0545896	0.0558745	0.0800518	0.132499	0.0533321	0.10624
Rab11b	60.1434	63.3164	74.8373	71.86	55.5564	64.1456	75.3338	59.6214	69.9991	70.6918	62.4232	57.9229	61.8181	68.3256	69.0298	68.9942
Gm25916	0	0	0	0	0	0	0	0	0	0	0	0	0	0	0	0
Gm25915	0	0	0	0	0	0	0	0	0	0	0	0	0	0	0	0
Gm25918	0	0	0	0	0	0	0	0	0	0	0	0	0	0	0	0
Gm25917	0	0	0	0	0	0	0	0	0	0	0	0	0	0	0	0
Gm22927	0	0	0	0	0	0	0	0	0	0	0	0	0	0	0	0
Snord65	3.56897	3.46329	5.02875	4.55654	4.73463	4.16393	5.60331	3.79235	3.72378	3.65468	5.34978	3.85534	4.58964	3.24622	4.85322	3.66527
Gm25919	0	0	0	0	0	0	0	0	0	0	0	0	0	0	0	0
Gm26419	0	0	0	0	0	0	0	0	0	0	0	0	0	0	0	0
Gm26420	0	0	0	0	0	0	0	0	0	0	0	0	0	0	0	0
Gm26417	0	0	0	0	0	0	0	0	0	0	0	0	0	0	0	0
Gm26418	0	0	0	0	0	0	0	0	0	0	0	0	0	0	0	0
Gm26423	0	0	0	0	0	0	0	0	0	0	0	0	0	0	0	0
Gm26416	0	0	0	0	0	0	0	0	0	0	0	0	0	0	0	0
Gm25922	0	0	0	0	0	0	0	0	0	0	0	0	0	0	0	0
Gm24789	0	0	0	0	0	0	0	0	0	0	0	0	0	0	0	0
Gm24788	0	0	0	0	0	0	0	0	0	0	0	0	0	0	0	0
Gm24791	0	0	0	0	0	0	0	0	0	0	0	0	0	0	0	0
Gm24790	0	0	0	0	0	0	0	0	0	0	0	0	0	0	0	0
Gm24792	0	0	0	0	0	0	0	0	0	0	0	0	0	0	0	0
Gm24794	0	0	0	0	0	0	0	0	0	0	0	0	0	0	0	0
Gm24793	0	0	0	0	0	0	0	0	0	0	0	0	0	0	0	0
Gm25272	0	0	0	0	0	0	0	0	0	0	0	0	0	0	0	0
Gm25274	0	0	0	0	0	0	0	0	0	0	0	0	0	0	0	0
Gm25275	0	0	0	0	0	0	0	0	0	0	0	0	0	0	0	0
Gm25276	0	0	0	0	0	0	0	0	0	0	0	0	0	0	0	0
Gm23596	0	0	0	0	0	0	0	0	0	0	0	0	0	0	0	0
Snord91a	0	0	0	0.113913	0	0.105416	0	0	0.112842	0	0	0	0	0	0	0.10624
Gm23595	0	0	0	0	0	0	0	0	0	0	0	0	0	0	0	0
Gm23594	0	0	0	0	0	0	0	0	0	0	0	0	0	0	0	0
Gm23593	0	0	0	0	0	0	0	0	0	0	0	0	0	0	0	0
Gm24230	0	0	0	0	0	0	0	0	0	0	0	0	0	0	0	0
Gm24232	0	0	0	0	0	0	0	0	0	0	0	0	0	0	0	0
Gm24231	0	0	0	0	0	0	0	0	0	0	0	0	0	0	0	0
Gm24234	0	0	0	0	0	0	0	0	0	0	0	0	0	0	0	0
Gm24233	0.113301	0.426251	0.104766	0.68348	0.563647	0.210832	3.06848	0.452818	1.24126	0.411795	0.873434	0.782243	0.74715	0.529994	0.213328	0.318719
Scarna9	12.0099	10.0169	9.32415	13.1	10.1456	8.64411	11.6736	8.49033	10.2686	10.8096	10.9179	11.0632	11.5275	11.9911	13.7063	10.6771
Gm24235	0	0	0	0	0	0	0	0	0	0	0	0	0	0	0	0
Gm25875	0	0	0	0	0	0	0	0	0	0	0	0	0	0	0	0
Gm25877	0	0	0	0	0	0	0	0	0	0	0	0	0	0	0	0
Gm25878	0.396552	0.159844	0.157149	0.227827	0.281823	0.26354	0.266824	0.50942	0.282104	0.257372	0.327538	0.223498	0.160104	0.0662493	0.213328	0.318719
Gm25879	0	0	0	0	0	0	0	0	0	0	0	0	0	0	0	0
Gm25880	0	0	0	0	0	0	0	0	0	0	0	0	0	0	0	0
Gm25378	0	0	0	0	0	0	0	0	0	0	0	0	0	0	0	0
Gm25377	0	0	0	0	0	0	0	0	0	0	0	0	0	0	0	0
Gm25379	0	0	0.104766	0	0	0.210832	0	0.113204	0	0	0	0	0	0	0.106664	0
Gm25506	0	0	0	0	0	0	0.0667061	0	0	0	0	0.0558745	0	0	0	0
Gm25376	0	0	0	0	0	0	0	0	0	0	0	0	0	0	0	0
Gm22543	0	0	0	0	0	0	0	0	0	0	0	0	0	0	0	0
Gm22544	0	0	0	0	0	0	0	0	0	0	0	0	0	0	0	0
Gm22545	0	0	0	0	0	0	0	0	0	0	0	0	0	0	0	0
Gm22546	0	0	0	0	0	0	0	0	0	0	0	0	0	0	0	0
Gm22021	0	0	0	0	0	0	0	0	0	0	0	0	0	0	0	0
Gm22023	0	0	0	0	0	0	0	0	0	0	0	0	0	0	0	0
Gm22022	0	0	0	0	0	0	0	0	0	0	0	0	0	0	0	0
Gm22018	0	0	0	0	0	0	0	0	0	0	0	0	0	0	0	0
Gm22020	0	0	0	0	0	0	0	0	0	0	0	0	0	0	0	0
Gm22019	0	0	0	0	0	0	0	0	0	0	0	0	0	0	0	0
Snord71	0.113301	0	0	0.113913	0	0	0	0	0	0	0	0	0	0	0	0
Gm23709	0	0	0	0	0	0	0	0	0	0	0	0	0	0	0	0
Gm23176	0	0	0	0	0	0	0	0	0	0	0	0	0	0	0	0
Gm23707	0	0	0	0	0	0	0	0	0	0	0	0	0	0	0	0
Gm23708	0	0	0	0	0	0	0	0	0	0	0	0	0	0	0	0
Gm23706	0	0	0	0	0	0	0	0	0	0	0	0	0	0	0	0
Gm23705	0	0	0	0	0	0	0	0	0	0	0	0	0	0	0	0
Gm24607	0	0	0	0	0	0	0	0	0	0	0	0	0	0	0	0
Gm23203	0	0	0	0	0	0	0	0	0	0	0	0	0	0	0	0
Snora68	5.09853	3.83626	4.55731	5.61023	5.29828	5.32351	4.80284	4.58478	6.20629	4.6327	5.18601	6.18308	6.67098	4.8362	5.22654	5.36511
Gm23202	0.113301	0	0.157149	0.0569567	0.0563647	0.105416	0	0.0566022	0.0564209	0	0.163769	0.0558745	0.213471	0.0662493	0.0533321	0.0531199
Gm23201	1.13301	0.692657	0.523829	1.19609	0.450918	0.579788	0.533648	0.566022	0.564209	0.360321	0.873434	0.335247	0.640414	0.596244	0.799981	0.637439
Gm23200	0	0	0	0	0	0	0	0	0	0	0	0	0	0	0	0
Gm24608	0	0	0	0	0	0	0	0	0	0	0	0	0	0.132499	0.106664	0
Gm24886	0	0	0	0	0	0	0	0	0	0	0	0	0	0	0	0
Gm24887	0	0	0	0	0	0	0	0	0	0	0	0	0	0	0	0
Gm24888	1.24631	1.33203	0.628594	1.02522	1.29639	0.869682	0.933885	1.58486	0.902734	0.514744	0.709665	0.502871	0.74715	0.596244	1.01331	0.637439
Gm24889	0	0	0	0	0	0	0	0	0	0	0	0	0	0	0	0
Gm24890	0.0566503	0	0	0	0.112729	0.105416	0	0.0566022	0	0.102949	0	0	0.320207	0.264997	0	0.0531199
Gm25631	0	0	0	0	0	0	0	0	0	0	0	0	0	0	0	0
Gm24891	0	0	0	0	0	0	0	0	0	0	0	0	0	0	0	0
Gm24373	0	0	0	0	0	0	0	0	0	0	0	0	0	0	0	0
Gm24374	0	0	0	0	0	0	0	0	0	0	0	0	0	0	0	0
Gm24375	0	0	0	0	0	0	0	0	0	0	0	0	0	0	0	0
Gm24377	0	0	0	0	0	0	0	0	0	0	0	0	0	0	0	0
Gm24376	0	0	0	0	0	0	0	0	0	0	0	0	0	0	0	0
Gm26015	0	0	0	0	0	0	0	0	0	0	0	0	0	0	0	0
Gm26016	0	0	0	0	0	0	0	0	0	0	0	0	0	0	0	0
Gm26013	0	0	0	0	0	0	0	0	0	0	0	0	0	0	0	0
Gm26014	0	0	0	0	0	0	0	0	0	0	0	0	0	0	0	0
Gm26018	0	0	0	0	0	0	0	0	0	0	0	0	0	0	0	0
Gm26019	0	0	0	0	0	0	0	0	0	0	0	0	0	0	0	0
Gm26017	0	0	0	0	0	0	0	0	0	0	0	0	0	0	0	0
Gm26011	0	0	0	0	0	0	0	0	0	0	0	0	0	0	0	0
Gm26012	0	0	0	0	0	0	0	0	0	0	0	0	0	0	0	0
Gm22674	0	0	0	0	0	0	0	0	0	0	0	0	0	0	0	0
Gm22672	0.226601	0.106563	0.209531	0.113913	0	0.105416	0	0	0	0.102949	0	0	0.106736	0	0	0
Gm22673	0	0	0	0	0	0.052708	0	0.169807	0	0	0	0	0	0	0	0
Snord1b	0	0	0	0.0569567	0.169094	0.052708	0	0	0.0564209	0.0514744	0	0.0558745	0	0	0	0
Gm25803	0	0	0	0	0	0	0	0	0	0	0	0	0	0	0	0
Gm22671	0	0	0	0	0	0	0	0	0	0	0	0	0	0	0	0
Gm25795	0	0	0	0	0	0	0	0	0	0	0	0	0	0	0	0
Gm23946	0.113301	0	0.0523829	0.113913	0.169094	0	0.200118	0.339613	0	0	0.163769	0.167624	0.0533679	0.198748	0.106664	0
Gm25498	0	0	0	0	0	0	0	0	0	0	0	0	0	0	0	0
Gm25499	0	0	0	0	0	0	0	0	0	0	0	0	0	0	0	0
Gm25502	0	0	0	0	0	0	0	0	0	0	0	0	0	0	0	0
Gm25501	0	0	0	0	0	0	0	0	0	0	0	0	0	0	0	0
Gm25496	0	0	0	0	0	0	0	0	0	0	0	0	0	0	0	0
Gm25495	0	0	0	0	0	0	0	0	0	0	0	0	0	0	0	0
Gm23834	0	0	0	0	0	0	0	0	0	0	0	0	0	0	0	0
Snord4a	0.113301	0.213125	0.576211	0.227827	0.112729	0.316248	0.466942	0.113204	0.112842	0.257372	0	0	0.480311	0.529994	0.0533321	0.371839
Gm23835	0	0	0	0	0	0	0	0	0	0	0	0	0	0	0	0
Gm23768	0	0	0	0	0	0	0	0	0	0	0	0	0	0	0	0
Gm23769	0	0	0	0	0	0	0	0	0	0	0	0	0	0	0	0
Gm22149	0	0	0	0	0	0	0	0	0	0	0	0	0	0	0	0
Gm22148	0	0	0	0	0	0	0	0	0	0	0	0	0	0	0	0
Gm22150	0	0	0	0	0	0	0	0	0	0	0	0	0	0	0	0
Gm22771	0	0	0	0	0	0.105416	0	0	0	0	0.109179	0	0	0	0	0
Gm22772	0	0	0	0	0	0	0	0	0	0	0	0	0	0	0	0
Gm24987	0	0	0	0	0	0	0	0	0	0	0	0	0	0	0	0
Gm24984	0	0	0	0	0	0	0	0	0	0	0	0	0	0	0	0
Gm24985	0	0	0	0	0	0	0	0	0	0	0	0	0	0	0	0
Gm24983	0	0	0	0	0	0	0	0	0	0	0	0	0	0	0	0
Gm24981	0	0	0	0	0	0	0	0	0	0	0	0	0	0	0	0
Gm24988	0	0	0	0	0.0563647	0	0	0.0566022	0	0	0	0	0	0	0	0
Gm24989	0	0	0	0	0	0	0	0	0	0	0	0	0	0	0	0
Gm23320	0	0	0	0	0	0	0	0	0	0	0	0	0	0	0	0
Gm23322	0	0	0	0	0	0	0	0	0	0	0	0	0	0	0	0
Gm23321	0	0	0	0	0	0	0	0	0	0	0	0	0	0	0	0
Gm23319	0	0	0	0	0	0	0	0	0	0	0	0	0	0	0	0
Gm23323	0	0	0	0	0	0	0	0	0	0	0	0	0	0	0	0
Gm24257	0	0	0	0	0	0	0	0	0	0	0	0	0	0	0	0
Gm26144	0	0	0	0	0	0	0	0	0	0	0	0	0	0	0	0
Gm26145	0	0	0	0	0	0	0	0	0	0	0	0	0	0	0	0
Gm26146	0	0	0	0	0	0	0	0	0	0	0	0	0	0	0	0
Gm26147	0	0	0	0	0	0	0	0	0	0	0	0	0	0	0	0
Gm26143	0	0	0	0	0	0	0	0	0	0	0	0	0	0	0	0
Gm24255	0	0	0	0	0	0	0	0	0	0	0	0	0	0	0	0
Gm24473	0	0	0	0	0	0	0	0	0	0	0	0	0	0	0	0
Gm24472	0	0	0	0	0	0	0	0	0	0	0	0	0	0	0	0
Gm24471	0	0	0	0	0	0	0	0	0	0	0	0	0	0	0	0
Gm24470	0	0	0	0	0	0	0	0	0	0	0	0	0	0	0	0
Gm24469	0	0	0	0	0	0	0	0	0	0	0	0	0	0	0	0
Gm24468	0	0	0	0	0	0	0	0	0	0	0	0	0	0	0	0
Gm24318	0	0	0	0	0	0	0	0	0	0	0	0	0	0	0	0
Gm22495	0	0	0	0	0	0	0	0	0	0	0	0	0	0	0	0
Gm22496	0	0	0	0	0	0	0	0	0	0	0	0	0	0	0	0
Gm22493	0	0	0	0	0	0	0	0	0	0	0	0	0	0	0	0
Gm22494	0	0	0	0	0	0	0	0	0	0	0	0	0	0	0	0
Gm22498	0	0	0	0	0	0	0	0	0	0.0514744	0	0.0558745	0	0	0	0
Gm22497	0	0	0	0	0	0	0	0	0	0	0	0	0	0	0	0
Gm22499	0	0	0	0	0	0	0	0	0	0	0	0	0	0	0	0
Gm25344	0	0	0	0	0	0	0	0	0	0	0	0	0	0	0	0
Gm25345	0	0	0	0	0	0	0	0	0	0	0	0	0	0	0	0
Gm25346	0	0	0	0	0	0	0	0	0	0	0	0	0	0	0	0
Snord12	2.15271	1.705	1.88578	2.27827	2.48005	1.79207	1.66765	2.15088	2.20041	1.90455	1.14638	1.89973	2.08135	1.39124	2.02662	2.1248
Gm24069	0	0	0	0	0	0	0	0	0	0	0	0	0	0	0	0
Gm24068	0	0	0	0	0	0	0	0	0	0	0	0	0	0	0	0
Gm24067	0.0566503	0.0532813	0.0523829	0.227827	0.338188	0.26354	0.0667061	0.283011	0.225683	0.205898	0.109179	0.111749	0.0533679	0.0662493	0.213328	0.265599
Gm24066	0	0	0	0	0	0	0	0	0	0	0	0	0	0	0	0
Snord89	0	0	0	0	0	0	0	0	0	0	0	0	0	0	0	0
Gm24070	0	0	0	0	0	0	0	0	0	0	0	0	0	0	0	0
Gm24071	0	0	0	0	0	0	0	0	0	0	0	0	0	0	0	0
Snora64	1.18966	0.639376	0.36668	0.455654	1.35275	1.05416	0.400236	1.13204	0.902734	0.46327	0.545896	1.00574	0.587047	0.463745	0.533321	0.371839
AF357399	0	0.213125	0.104766	0	0.450918	0.105416	0.266824	0.339613	0.225683	0	0.109179	0.335247	0.320207	0.264997	0	0.10624
Gm25728	0	0	0	0	0	0	0	0	0	0	0	0	0	0	0	0
Snord17	0.566503	1.17219	0.73336	0.569567	0.450918	0.843328	0.933885	0.679226	0.451367	0.82359	0.764254	0.893993	0.640414	0.529994	0.106664	0.318719
Gm25725	0	0	0	0	0	0	0	0	0	0	0	0	0	0	0	0
Gm25726	0	0	0	0	0	0	0	0	0	0	0	0	0	0	0	0
Gm25723	0	0	0	0	0	0	0	0	0	0	0	0	0	0	0	0
Gm25724	0	0	0	0	0	0	0	0	0	0	0	0	0	0	0	0
Gm23609	0	0	0	0	0	0	0	0	0	0	0	0	0	0	0	0
Gm23608	0	0	0	0	0	0.105416	0	0	0	0	0	0	0	0	0	0
Snord83b	1.07636	0.426251	0.838126	0.797394	0.507282	0.52708	0.466942	0.339613	0.67705	0.82359	0.218358	0	0.320207	0.264997	0.426657	0.849918
Gm24556	0	0	0	0	0	0	0	0	0	0	0	0	0	0	0	0
Gm24555	0	0	0	0	0	0	0	0	0	0	0	0	0	0	0	0
Snord72	3.05912	2.77063	3.3525	4.78436	3.60734	3.37331	3.20189	2.15088	3.27241	3.39731	2.40194	2.79373	2.45492	4.10746	4.26657	3.61215
Gm23607	0	0	0	0	0	0	0	0	0	0	0	0	0	0	0	0
Gm26343	0	0	0	0	0	0	0	0	0	0	0	0	0	0	0	0
Gm26342	0	0	0	0	0	0	0	0	0	0	0	0	0	0	0	0
Gm26341	0	0	0	0	0	0	0	0	0	0	0	0	0	0	0	0
Gm23530	0	0	0	0	0	0	0	0	0	0	0	0	0	0	0	0
Snord90	0	0	0	0	0	0	0	0	0	0.102949	0	0.111749	0	0	0	0
Gm23532	0	0	0	0	0	0	0	0	0	0	0	0	0	0	0	0
Gm23527	0	0	0	0	0.0372007	0	0	0.0373574	0	0.0339731	0	0	0	0	0	0
Gm23528	0	0	0	0	0	0	0	0	0	0	0	0	0	0	0	0
Gm25214	0	0	0	0	0	0	0	0	0	0	0	0	0	0	0	0
Snora35	0	0	0	0	0	0	0	0	0	0	0	0	0	0	0	0
Gm25216	0	0	0	0	0	0	0	0	0	0	0	0	0	0	0	0
Gm25215	0	0	0	0	0	0	0	0	0	0	0	0	0	0	0	0
Gm22373	0	0	0	0	0	0	0	0	0	0	0	0	0	0	0	0
Gm22371	0	0	0	0	0	0	0	0	0	0	0	0	0	0	0	0
Gm22372	0	0	0	0	0	0	0	0	0	0	0	0	0	0	0	0
Gm24161	0	0	0	0	0	0	0	0	0	0	0	0	0	0	0	0
Gm24160	0	0	0	0	0	0	0	0	0	0	0	0	0	0	0	0
Gm23907	0	0	0	0	0	0	0	0	0	0	0	0	0	0	0	0
Gm23911	0	0	0	0	0	0	0	0	0	0	0	0	0	0	0	0
Gm23909	0	0	0	0	0	0	0	0	0	0	0	0	0	0	0	0
Gm23908	0	0	0	0	0	0	0	0	0	0	0	0	0	0	0	0
Gm25563	0	0	0	0	0	0	0	0	0	0	0	0	0	0	0	0
Gm25565	0	0	0	0	0	0	0	0	0	0	0	0	0	0	0	0
Gm25560	0	0	0	0	0	0	0	0	0	0	0	0	0	0	0	0
Gm25561	0	0	0	0	0	0	0	0	0	0	0	0	0	0	0	0
Gm25562	0	0	0	0	0	0	0	0	0	0	0	0	0	0	0	0
Snord19	0.0566503	0.266407	0.0523829	0.227827	0	0.052708	0.0667061	0.0566022	0.112842	0.360321	0	0.223498	0.106736	0.132499	0.106664	0.10624
Gm25148	0	0	0	0	0	0	0	0	0	0	0	0	0	0	0	0
Gm24403	0	0	0	0	0	0	0	0	0	0	0	0	0	0	0	0
Mir290a	0	0	0	0	0	0	0	0	0	0	0	0	0	0	0	0
Mir669d	0	0	0	0	0	0	0	0	0	0	0	0	0	0	0	0
Mir105	0	0	0	0	0	0	0	0	0	0	0	0	0	0	0	0
Mir876	0	0	0	0	0	0	0	0	0	0	0	0	0	0	0	0
Mir344e	0	0	0	0	0	0	0	0	0	0	0	0	0	0	0	0
Mir878	0	0	0	0	0	0	0	0	0	0	0	0	0	0	0	0
Mir882	0	0	0	0	0	0	0	0	0	0	0	0	0	0	0	0
Mir295	0	0	0	0	0	0	0	0	0	0	0	0	0	0	0	0
Mir875	0	0	0	0	0	0	0	0	0	0	0	0	0	0	0	0
Mir879	0	0	0	0	0	0	0	0	0	0	0	0	0	0	0	0
Mir511	0	0	0	0	0	0	0	0	0	0	0	0	0	0	0	0
Mir294	0	0	0	0	0	0	0	0	0	0	0	0	0	0	0	0
Mir872	0	0	0	0	0	0	0	0	0	0	0	0	0	0	0	0
Mir453	0	0	0	0	0	0	0	0	0	0	0	0	0	0	0	0
Mir208b	0	0	0	0	0	0	0	0	0	0	0	0	0	0	0	0
Mir877	0	0	0	0	0	0	0	0	0	0	0	0	0	0	0.0533321	0
Mir466h	0	0	0	0	0	0	0	0	0	0	0	0	0	0	0	0
Mir297a-4	0	0	0	0	0	0	0	0	0	0	0	0	0	0	0	0
Mir874	0	0	0	0	0	0	0	0	0	0	0	0	0	0	0	0
Mir466f-1	0	0	0	0	0	0	0	0	0	0	0	0	0	0	0	0
Mir654	0	0	0	0	0	0	0	0	0	0	0	0	0	0	0	0
Mir466f-3	0	0	0	0	0	0	0	0	0	0	0	0	0	0	0	0
Mir466n	0	0	0	0	0	0	0	0	0	0	0	0	0	0	0	0
Mir190b	0	0	0	0	0	0	0	0	0	0	0	0	0	0	0	0
Mir466f-2	0	0	0	0	0	0	0	0	0	0	0	0	0	0	0	0
Mir880	0	0	0	0	0	0	0	0	0	0	0	0	0	0	0	0
Mir291a	0	0	0	0	0	0	0	0	0	0	0	0	0	0	0	0
Mir883a	0	0	0	0	0	0	0	0	0	0	0	0	0	0	0	0
Mir883b	0	0	0	0	0	0	0	0	0	0	0	0	0	0	0	0
Mir466g	0	0	0	0	0	0	0	0	0	0	0	0	0	0	0	0
Mir466o	0	0	0	0	0	0	0	0	0	0	0	0	0	0	0	0
Mir449b	0	0	0	0	0	0	0	0	0	0	0	0	0	0	0	0
Mir466d	0	0	0	0	0	0	0	0	0	0	0	0	0	0	0	0
Mir291b	0	0	0	0	0	0	0	0	0	0	0	0	0	0	0	0
Mir293	0	0	0	0	0	0	0	0	0	0	0	0	0	0	0	0
Mir881	0	0	0	0	0	0	0	0	0	0	0	0	0	0	0	0
Mir292	0	0	0	0	0	0	0	0	0	0	0	0	0	0	0	0
Mir873a	0	0	0	0	0	0	0	0	0	0	0	0	0	0	0	0
Mir466l	0	0	0	0	0	0	0	0	0	0	0	0	0	0	0	0
Or51f1e	0	0	0	0	0	0	0	0	0	0	0	0	0	0	0	0
Rps12l1	61.2016	50.0045	51.1519	51.7645	56.4864	54.1659	56.2559	56.7154	58.5276	44.7488	60.2123	64.8335	56.0811	50.9788	55.572	55.8906
Gm10913	0.0940395	0.0618064	0.0345727	0.113913	0.0372007	0.026354	0.233471	0.0373574	0	0.102949	0.218358	0.0838118	0.0533679	0	0	0.0350591
Or7g16	0	0	0	0	0	0	0	0	0	0	0	0	0	0	0	0
Gm16485	0	0	0	0	0	0	0	0	0	0	0	0	0	0	0	0
Or5p59	0	0	0	0	0	0	0	0	0	0	0	0	0	0	0	0
Mir223hg	0	0.213125	0.314297	0	0.563647	0.421664	0.133412	0	0.225683	0	0.436717	0.446996	0.213471	0.132499	0	0.584319
Gm5071	0	0	0	0	0	0	0	0	0	0	0	0	0	0	0	0
Gm10916	0.0849755	0.0351657	0.0523829	0.133279	0.0281823	0.192911	0.077379	0.132449	0.0564209	0	0.227093	0.139686	0.0533679	0	0.026666	0.0616191
Rpl23a-ps3	171.309	140.342	132.195	136.533	159.416	150.849	130.398	173.324	148.724	124.807	148.937	158.124	159.782	118.044	132.52	143.476
Fam170b	0	0	0	0	0	0	0	0	0	0	0	0	0	0	0	0
Gm2178	0.906405	0.79922	1.15242	0.968264	0.507282	0.896036	2.13459	1.58486	1.29768	1.08096	0.982613	1.84386	0.74715	1.05999	1.65329	2.23104
Actl10	0	0	0	0	0	0	0	0	0	0	0	0	0	0	0	0
Krtap4-24	0	0	0	0	0	0	0	0	0	0	0	0	0	0	0	0
Krtap1-3	0	0	0	0	0	0	0	0	0	0	0	0	0	0	0	0
Gm11939	0	0	0	0	0	0	0	0	0	0	0	0	0	0	0	0
Srsf3-ps	57.4242	46.6478	41.3468	44.9286	51.2254	48.64	42.1582	55.9411	45.992	40.6648	48.9025	52.065	54.1236	40.2133	42.2475	44.0183
Ankrd63	0	0	0	0	0	0	0	0	0	0	0	0.111749	0	0	0	0
AK157302	23.9064	24.2782	31.1678	28.8964	26.5478	28.3042	30.9516	23.311	25.8599	26.3209	26.8854	24.2305	27.1461	26.8747	27.7145	25.0906
Gm2399	0	0	0	0	0	0	0	0	0	0	0	0	0	0	0	0
Gm17344	0.566503	1.27875	0.314297	0.569567	0.676376	1.15958	1.46753	0.905635	1.01558	0.926539	1.09179	0.670494	1.28083	0.397496	0.853313	1.0624
Capns2	0	0	0	0	0	0	0	0	0	0	0	0	0	0	0	0
Gm12226	1.13301	0.959064	0.73336	0.911307	1.18366	0.896036	0.933885	1.01884	0.67705	0.82359	0.928023	1.06162	0.960622	0.728742	0.906645	0.849918
Psme2b	32.9705	43.4243	43.5647	37.629	31.9588	35.2616	39.4233	36.093	36.8992	42.8782	31.389	37.0448	35.9518	45.9545	34.5059	43.2746
Cdk2ap1rt	103.406	109.155	102.636	100.984	102.302	102.833	105.729	97.1486	102.705	100.084	102.61	91.5594	97.6813	98.2477	99.3225	98.4492
Fem1al	0	0.372969	0.104766	0	0	0.158124	0	0.0566022	0	0	0	0.167624	0.106736	0	0.0533321	0.21248
Erich3	0	0	0	0	0	0	0	0	0	0	0	0	0	0	0	0
Gm2574	0.0283252	0.106563	0	0	0.0563647	0	0	0	0.0936586	0	0.0545896	0	0.0533679	0	0.0533321	0
Lenep	1.69951	1.81157	2.25246	2.1074	1.07093	2.0029	1.93448	1.18865	1.57978	2.26487	1.91064	1.39686	1.62772	2.38497	1.54663	1.8592
Gm4877	0.113301	0	0	0	0	0	0	0	0	0	0	0	0	0	0	0
Rnf148	0	0	0	0	0	0	0	0	0	0	0	0	0	0	0	0
Gm20900	0.311577	0.328213	0.244104	0.484132	0.338188	0.39531	0.166765	0.348669	0.253894	0.205898	0.300243	0.30731	0.720466	0.298122	0.159996	0.371839
Gm6083	0	0	0	0	0	0	0	0	0	0	0	0	0	0	0	0
Gm15610	1.8502	1.08374	0.73336	1.1585	1.9536	1.24707	0.923212	1.92447	1.48613	1.42378	1.60166	1.57343	1.76114	1.14876	0.83518	1.23982
Rbm8a2	33.6503	42.5185	46.935	46.7045	35.2843	35.1035	39.1565	35.2632	33.7397	37.6278	36.5204	32.6307	34.0487	40.0808	43.4656	44.2489
Chml	4.64533	6.44704	8.80032	9.22698	5.52374	4.79643	6.27037	5.264	6.60124	6.58872	6.16862	5.36396	6.72435	8.41366	8.42647	7.80862
Dnm3os	0	0	0	0	0	0	0	0	0	0	0	0	0	0	0	0
Gm7290	0.26399	0.106563	0.130957	0.284783	0.338188	0.219265	0.533648	0.650925	0.291132	0.694904	0.0545896	0.30731	0.506995	0.099374	0.0799981	0.300659
Rpl35rt	991.52	874.132	746.62	771.752	916.976	852.023	827.421	1080.82	874.061	702.487	916.548	1039.92	919.091	848.122	737.243	874.502
Or1l4b	0	0	0	0	0	0	0	0	0	0	0	0	0	0	0	0
Tmem203	7.36454	6.60689	9.95274	8.65742	9.92019	7.48453	8.40496	8.37712	8.35029	9.16244	7.31501	6.92844	8.53886	9.4074	9.49311	8.92414
Nrarp	1.24631	2.34438	1.78102	2.50609	1.57821	2.31915	2.66824	1.92447	2.03115	2.26487	2.18358	1.67624	2.45492	2.38497	2.9866	2.44351
Fthl17d	0	0	0	0	0	0	0	0	0	0	0	0	0	0	0	0
Fthl17b	0	0	0	0	0	0	0	0	0	0	0	0	0	0	0	0
Gm5924	0	0	0	0	0	0	0	0	0	0	0	0	0	0	0	0
Spin2-ps9	0	0	0	0	0	0	0	0	0	0	0	0	0	0	0	0
Btbd35f4	0	0	0	0	0	0	0	0	0	0	0	0	0	0	0	0
Gm5925	0	0	0	0	0	0	0	0	0	0	0	0	0	0	0	0
Btbd35f3	0	0	0	0	0	0	0	0	0	0	0	0	0	0	0	0
Klhdc7a	0	0	0	0	0	0	0	0	0	0	0	0	0	0	0	0
Fam43b	0	0	0	0	0	0	0	0	0	0	0	0	0	0	0	0
Gm12854	1.61907	2.2197	1.5411	1.72807	2.05731	2.433	1.99051	2.32069	2.55812	1.44128	1.99252	1.9232	2.09949	1.99808	1.88476	2.1641
Rpl27rt	0.802168	0.692657	0.296487	0.379332	0.544483	0.588221	0.433589	0.433573	0.310315	0.780352	0.81011	0.763246	0.685243	0.463745	0.399991	0.743678
Airn	5.32513	4.10266	2.82867	5.38241	5.7492	4.69101	4.1798	3.62254	4.51367	4.11795	4.11278	4.69346	5.23005	3.88618	6.32838	2.44351
Hmga1b	99.0519	102.779	110.684	99.4828	99.7835	98.449	101.202	89.7892	91.5981	115.533	110.361	89.92	95.4207	115.614	95.8815	99.1387
Krtap17-1	0	0	0	0	0	0	0	0	0	0	0	0	0	0	0	0
Krtap16-1	0	0	0	0	0	0	0	0	0	0	0	0	0	0	0	0
Krtap29-1	0	0	0	0	0	0	0	0	0	0	0	0	0	0	0	0
Krtap9-5	0	0	0	0	0	0	0	0	0	0	0	0	0	0	0	0
Krtap31-3	0	0	0	0	0	0	0	0	0	0	0	0	0	0	0	0
Krtap4-27	0	0	0	0	0	0	0	0	0	0	0	0	0	0	0	0
Krtap4-26	0	0	0	0	0	0	0	0	0	0	0	0	0	0	0	0
Krtap4-20	0	0	0	0	0	0	0	0	0	0	0	0	0	0	0	0
Krtap4-21	0	0	0	0	0	0	0	0	0	0	0	0	0	0	0	0
Krtap4-23	0	0	0	0	0	0	0	0	0	0	0	0	0	0	0	0
Krtap4-9	0	0	0	0	0	0	0	0	0	0	0	0	0	0	0	0
Gm14188	0	0	0	0	0	0	0	0	0	0	0	0	0	0	0	0
Gm14180	0	0	0	0	0	0	0	0	0	0	0	0	0	0	0	0
Gm14193	0	0	0	0	0	0	0	0	0	0	0	0	0	0	0	0
Gm14190	0	0	0	0	0	0	0	0	0	0	0	0	0	0	0	0
Tas2r122	0	0	0	0	0	0	0	0	0	0	0	0	0	0	0	0
Gm10923	0.15069	0.0351657	0	0.113913	0	0.448018	0.033353	0.0656585	0	0.154423	0.109179	0.111749	0.106736	0.132499	0.0618652	0.10624
Gm3940	0.623153	0.59462	0.663167	1.36696	0.394553	0.606142	0.933885	0.76413	0.67705	0.849328	0.873434	1.06162	1.22746	0.529994	0.639985	0.557759
Gm2606	0.0566503	0.0532813	0.0869556	0.17087	0	0.105416	0.133412	0.169807	0	0	0	0.0558745	0	0.132499	0	0.0350591
Foxd1	0.113301	0	0	0	0	0	0.133412	0	0.112842	0	0.109179	0	0	0	0	0
AI593442	0	0	0	0.113913	0	0	0	0	0	0	0	0	0	0.132499	0	0.10624
Gm47854	0.0373892	0	0	0.1048	0	0	0.044026	0	0.0372378	0	0.0731501	0.0279373	0.0352228	0	0.0351992	0.0350591
Fam47c	0	0	0	0	0	0	0	0	0	0	0	0	0	0	0	0
F8a	11.7833	9.27095	11.5242	8.20176	11.1602	11.8066	11.7403	8.37712	10.9456	11.0155	9.28023	9.83392	8.53886	10.4674	10.8797	11.0489
Tex13c1	0	0	0	0	0	0	0	0	0	0	0	0	0	0	0	0
Btbd35f14	0	0	0	0	0	0	0	0	0	0	0	0	0	0	0	0
H2al1n	0	0	0	0	0	0	0	0	0	0	0	0	0	0	0	0
Sf3b5	257.306	254.898	284.753	282.277	239.775	240.032	253.216	258.446	245.205	255.004	250.239	251.882	244.532	273.61	274.767	263.581
AW011738	0.906405	0.745939	1.15242	0.911307	0.450918	0.421664	0.400236	0.679226	0.67705	1.54423	1.09179	0.893993	0.74715	1.05999	0.853313	1.5936
Smim1	0.453203	0.639376	1.15242	0.455654	0.225459	0.421664	0.133412	0.339613	0.902734	0.514744	0.545896	0.782243	0.426943	0.264997	0.106664	0.10624
Ifna2	0	0	0	0	0	0	0	0	0.112842	0	0	0	0	0.132499	0	0.10624
Ifna16	0	0	0	0	0	0	0	0	0	0	0	0.111749	0	0	0	0
Mos	0	0	0	0	0	0	0	0	0	0	0	0	0	0	0	0
Gm6316	0.509853	0.372969	0.36668	0.0375914	0.112729	0.316248	0.266824	0.698471	0.338525	0.205898	0.163769	0.148626	0.302062	0.132499	0.373325	0.088179
Gm4294	17.0608	10.7895	4.93237	6.45547	14.0912	11.367	7.10419	16.8867	13.1551	6.67417	11.9464	16.036	15.592	6.83428	7.49316	9.2078
Gm6096	0	0	0	0	0.0372007	0.105416	0	0	0.0564209	0	0	0	0	0	0	0
Or5t18	0	0	0	0	0	0	0	0	0	0	0	0	0	0	0	0
Sarnp	175.559	173.431	161.601	174.344	164.641	173.515	152.623	170.146	168.868	166.931	163.66	166.059	171.951	163.172	171.303	168.974
Ctdsp2	20.1109	28.3457	30.9583	33.4336	20.9113	23.0861	32.8861	24.0559	31.4828	30.0096	29.4784	24.0819	27.0575	29.0172	33.6525	32.1375
Gm10936	0.0566503	0	0	0	0	0	0	0	0	0	0	0	0	0	0	0
AU041133	3.39902	2.87719	2.72391	3.64523	3.72007	4.21664	2.80165	3.39613	4.40083	2.98551	2.6203	3.79947	3.30881	3.04747	3.30659	3.39967
Smim24	0.339902	0.319688	1.15242	0.797394	0.225459	0.52708	0.266824	0.679226	0.902734	1.02949	0.764254	0.223498	0.533679	1.05999	0.959977	0.531199
Dohh	78.2341	70.6511	68.7263	59.9184	76.5996	74.6872	67.0396	67.1302	67.1408	63.5709	74.7332	62.6074	71.086	67.3755	65.0118	66.3999
Tektl1	0	0	0	0	0	0	0	0	0	0	0	0	0	0	0	0
Gm10941	0	0	0	0	0	0	0	0	0	0.102949	0	0	0	0.132499	0.106664	0
Ppil6	0	0.106563	0.104766	0	0.112729	0	0	0	0	0	0.109179	0	0	0.132499	0	0
Raet1d	0	0.0532813	0.0523829	0.142392	0.169094	0.052708	0.133412	0.0566022	0.0564209	0.0514744	0.0545896	0	0	0.132499	0	0
Abracl	176.296	166.664	162.544	164.719	159.85	167.19	168.099	167.429	172.422	151.026	161.367	168.406	158.716	151.181	160.37	166.159
Mrpl48-ps	1.64286	1.54516	1.5191	1.08218	1.80367	1.3177	1.40083	1.69807	2.25683	1.54423	2.78407	2.23498	1.68963	1.19249	1.27997	1.69984
Plekhn1	1.13301	2.2911	1.62387	1.42392	2.25459	1.79207	1.66765	1.56562	2.14399	1.44128	1.5831	1.56449	1.92124	1.58998	2.29328	1.54048
Perm1	0	0.213125	0	0	0	0	0.133412	0	0.112842	0	0.109179	0	0	0.264997	0	0
Ankrd65	0.113301	0	0	0	0	0	0	0	0	0	0	0.0558745	0	0	0	0
Gm17106	0	0	0	0	0	0	0	0	0	0	0	0	0	0.132499	0	0
Cfap74	0.113301	0.213125	0	0	0	0.105416	0	0.113204	0.112842	0.205898	0.109179	0.111749	0.320207	0.397496	0.106664	0
Gm13090	0	0	0	0	0	0	0	0	0	0	0	0	0	0	0	0
1700045H11Rik	0	0	0	0	0	0	0	0	0	0	0	0	0	0	0	0
Gm13201	0	0.106563	0	0	0	0	0	0	0	0	0.109179	0.111749	0.106736	0	0	0.10624
Zfp984	14.3133	14.4307	11.585	11.0018	12.6821	11.464	11.0732	11.5276	13.0332	9.39408	11.6636	11.7571	14.1158	11.1908	13.6978	10.7653
Zfp982	0.132562	0.852502	0.0785743	0.418062	0.0563647	0.210832	0.133412	0.113204	0.225683	0.308846	0.236919	0.335247	0.266839	0.264997	0.106664	0.21248
Zfp978	0.0373892	0.0309032	0.0178102	0.0193653	0.0135275	0	0	0	0	0	0.0185605	0	0.0181451	0.0331247	0	0.0350591
Zfp988	0.254926	0.274932	0	0.0193653	0.197276	0.113849	0.110732	0.226409	0.17829	0.0854475	0.182329	0.0692844	0.106736	0.109974	0.106664	0.247539
Zfp986	0	0	0	0	0	0	0	0	0	0	0	0	0	0	0	0
Zfp268	5.51434	5.34625	4.3132	5.7811	4.85638	5.03361	4.41327	4.33912	5.52022	4.88183	5.97756	5.62433	4.43807	3.02494	4.03511	3.68333
Zfp990	0.0283252	0	0	0	0.131893	0.052708	0	0.113204	0	0.205898	0	0	0	0	0	0
Aadacl4fm5	0	0	0	0	0	0	0	0	0	0	0	0	0	0	0	0
Aadacl4fm4	0	0	0	0	0	0	0	0	0	0	0	0	0	0	0	0
Aadacl4fm2	0	0	0	0	0	0	0	0	0	0	0	0	0	0	0	0
Aadacl3	0	0	0	0	0	0	0	0	0	0	0	0	0	0	0	0
Pramel30	0	0	0	0	0	0	0	0	0	0	0	0	0	0	0	0
Pramel14	0	0	0	0	0	0	0	0	0	0	0	0	0	0	0	0
Pramel28	0	0	0	0	0	0	0	0	0	0	0	0	0	0	0	0
Pramel16	0	0	0	0	0	0	0	0	0	0	0	0	0	0	0	0
Pramel11	0	0	0	0	0	0	0	0	0	0	0	0	0	0	0	0
Pramel22	0	0	0	0	0	0	0	0	0	0	0	0	0	0	0	0
Ddi2	56.7636	64.7901	73.4408	73.4741	56.872	65.1471	64.1712	46.527	56.4773	71.0347	65.0708	57.6625	61.5865	67.1768	72.905	62.3627
Emc1	44.4138	57.3307	74.2789	69.715	47.91	57.768	61.9699	44.2629	51.3994	64.6004	55.5722	43.4704	47.9243	68.8993	69.545	60.7692
Gm13030	0	0	0	0	0	0	0	0	0	0	0	0	0	0	0	0
2310026L22Rik	0	0.319688	0.104766	0.455654	0	0	0.266824	0	0	0	0.327538	0	0	0.132499	0.213328	0.10624
Cela3a	0	0	0	0	0	0	0	0	0	0	0	0	0	0	0	0
Aunip	17.1084	17.4763	17.4959	15.72	19.3895	18.3424	17.2102	15.9618	17.2648	16.6777	20.5257	16.3154	19.6394	18.9473	19.9462	17.9545
Gm17068	0.113301	0.141728	0.104766	0	0	0.052708	0	0.113204	0.225683	0.102949	0.218358	0	0.426943	0	0	0
Gm831	0	0	0	0	0	0	0	0	0	0	0	0	0	0	0	0
Nkain1	0.793104	1.27875	1.25719	0.911307	1.46548	1.15958	0.533648	1.58486	1.3541	1.33833	1.52851	1.00574	0.853886	0.662493	0.959977	0.956158
Tcstv5a	0	0	0.0523829	0	0	0	0	0	0	0	0	0	0.0533679	0	0	0
Zfp995	2.86991	2.45094	2.93344	2.50609	2.14186	1.68666	2.93507	2.26409	2.03115	1.44128	2.51112	1.67624	1.97461	2.25248	2.38181	2.65599
Dcdc2b	0	0	0.104766	0.455654	0	0.553434	0.133412	0.113204	0.564209	0.205898	0.436717	0.446996	0.640414	0.264997	0.106664	0.10624
Fam229a	0	0.106563	0.104766	0	0	0	0.266824	0.113204	0	0.102949	0	0	0.106736	0.264997	0	0.10624
Bnip3	13.7468	15.0967	12.1183	15.2268	13.3956	10.744	16.0321	18.9244	16.1555	10.8271	12.3918	13.0746	14.6762	13.8686	13.2797	16.3609
1110065P20Rik	32.9705	24.8291	17.0768	20.2766	26.7169	24.0348	22.013	37.8103	21.5528	18.6337	29.4784	38.2182	28.6052	20.2723	18.2396	22.3104
Ndufaf8	73.3055	75.4464	84.5459	78.8281	68.5395	67.4662	70.7084	71.2622	70.1875	76.6969	74.4602	65.8202	68.8445	74.3317	74.3449	74.4741
Gm12887	0	0	0	0	0	0	0	0	0	0	0	0	0	0	0	0
Gm12886	0	0	0	0	0	0	0	0	0	0	0	0	0	0	0	0
Tmco2	0	0	0	0	0	0	0	0	0	0	0	0	0	0	0	0
Ube2d3	676.102	587.453	371.36	444.196	638.536	562.07	454.346	692.471	585.112	401.397	608.774	663.044	641.304	448.64	461.002	521.301
Zfp764l1	2.54926	2.45094	2.30485	2.27827	3.26915	3.79498	2.46812	3.62254	2.59536	2.26487	2.72948	3.35247	2.24145	2.64997	2.87993	3.02783
AU022252	14.115	17.0852	19.1376	17.7796	14.5049	15.9705	17.6544	14.943	17.2648	15.1849	16.0854	16.1667	14.6762	19.3779	15.2796	15.3336
Gm11735	0	0	0	0	0	0	0	0	0	0	0	0	0	0	0	0
Ccdc24	0.0566503	0	0.157149	0.0569567	0.0563647	0.210832	0.0667061	0	0.225683	0.102949	0.0545896	0.223498	0	0	0.0533321	0.10624
Hs3st4	0.113301	0	0	0.113913	0	0	0.044026	0	0.112842	0	0	0.223498	0	0	0	0
Gm4609	0.198276	0.266407	0	0.113913	0.112729	0.237186	0.044026	0.141505	0.225683	0.171924	0.218358	0.335247	0.39172	0.221273	0.141863	0.239039
P3r3urf	0	0	0	0	0	0	0	0	0	0	0	0	0	0	0	0
Cyp4a12b	0	0	0	0	0	0	0	0	0	0.0514744	0	0	0	0	0	0
Skint5	0	0	0	0	0	0	0	0	0	0	0	0	0	0	0	0
Skint8	0	0	0	0	0	0	0	0	0	0	0	0	0	0	0	0
1700092K14Rik	0	0	0	0	0	0	0	0	0	0	0	0	0	0	0	0
Gm12525	0	0	0	0	0	0	0	0	0	0	0	0	0	0	0	0
Gm10961	0	0.106563	0.209531	0.34174	0	0.105416	0	0.113204	0.0564209	0	0.109179	0	0	0	0	0
E030025P04Rik	0	0	0	0	0	0	0	0	0	0	0	0	0	0	0	0
Gvin2	17.0234	33.1495	25.4235	21.5957	17.0977	24.8075	20.7456	11.0001	20.8283	34.3509	20.589	20.3663	18.1365	25.6941	21.2528	21.6198
1810010H24Rik	0.226601	0.213125	0.209531	0.113913	0.338188	0.316248	0.133412	0.452818	0.338525	0.205898	0.436717	0.111749	0	0.132499	0.319992	0.21248
Gm5901	0	0	0	0	0	0	0	0	0	0	0	0	0	0	0	0
Fyb2	0	0	0	0	0	0	0	0	0	0	0	0	0	0	0	0
Trim30c	0.113301	0.639376	0.209531	0.113913	0.225459	0.105416	0.133412	0.226409	0.112842	0.514744	0	0.223498	0.213471	0.132499	0.106664	0.318719
4930456L15Rik	0	0	0	0	0	0	0	0	0	0	0	0	0	0	0	0
Smarcd2	83.6159	101.661	120.376	108.446	89.3944	98.3531	107.13	79.2431	96.7053	115.509	97.7154	76.4364	87.7368	118.851	103.144	101.671
Hbb-bh2	0.0135961	0.0127875	0	0	0	0.0126499	0	0	0	0	0	0	0.0128083	0	0	0.0127488
Ccdc47	56.2538	58.8226	62.4404	61.0576	51.6301	55.8178	54.7657	54.1117	55.4617	64.2915	51.7509	45.9289	53.0477	57.4381	64.4252	56.7852
Or51ab3	0	0	0	0	0	0	0	0	0	0	0	0	0	0	0	0
Prame62	0	0	0	0	0	0	0	0	0	0	0	0	0	0	0	0
Gm12790	0	0	0	0	0	0	0	0	0	0	0	0	0	0	0	0
Marchf10	0	0	0	0	0	0	0	0	0	0	0	0	0	0	0	0
Tomt	0.566503	0.319688	0.261914	0.227827	0.488118	0.158124	0.533648	0.50942	0.169263	0.669167	0.382127	0	0.0533679	0.0437245	0.159996	0.424959
Lrrc37a	0	0	0.104766	0	0	0	0	0	0	0	0	0	0	0	0	0
1700028N14Rik	0.963055	1.06563	0.73336	1.13913	0.901835	0.632496	0.733767	0.905635	1.69263	0.978014	1.09179	1.45274	1.17409	1.85498	0.533321	0.424959
Gm7336	0.0566503	0.0618064	0.0345727	0	0.112729	0	0	0	0	0	0	0	0	0	0.026666	0.0531199
Gm12695	0	0	0	0	0	0	0	0	0	0	0	0	0	0	0	0
Gm11627	0	0	0	0	0	0	0	0	0	0	0	0	0	0	0	0
Gm17546	0	0	0	0	0	0	0	0	0	0	0	0	0	0	0	0
G6pc1	0	0	0	0	0	0	0	0.0283011	0	0	0	0	0	0	0	0
Aoc2	3.62562	2.77063	3.45727	4.95523	2.59278	3.3206	3.06848	2.37729	3.27241	4.11795	3.71209	2.79373	2.88186	3.70996	4.05324	2.92159
Psme3	303.306	298.162	344.574	328.298	299.86	306.55	322.991	242.71	300.949	346.011	313.999	276.579	301.422	321.773	332.792	303.527
Cntd1	0.226601	0.106563	0.523829	0.569567	0.450918	0.737912	0.800473	0.226409	0.564209	0.720642	0.545896	0.558745	0.426943	0.264997	0.639985	0.849918
Vps25	32.404	36.0715	42.7266	39.9836	34.6643	34.5237	44.2261	35.0368	37.1249	42.2605	39.8504	30.8427	34.8492	43.7908	42.239	37.4495
Crnn	0	0	0	0	0	0	0	0	0	0	0	0	0	0	0	0
Sprr2a1	0	0	0	0	0	0	0	0	0	0	0	0	0	0	0	0
Krtap4-22	0	0	0	0	0	0	0	0	0	0	0	0	0	0	0	0
Fam174b	3.39902	2.77063	4.29539	3.53131	4.17099	4.11122	4.00236	4.64138	3.15957	3.39731	3.82127	3.24072	3.84249	3.70996	4.1599	5.41823
Chd2	24.133	36.7108	24.9342	30.5288	35.7352	33.3642	31.2851	27.3955	31.1443	37.3189	25.6025	26.3169	31.4604	32.3959	29.9193	28.5254
Mup20	0	0	0	0	0	0	0	0	0	0	0	0	0	0	0	0
Mup19	0	0	0	0	0	0	0	0	0	0	0	0	0	0	0	0
Mup18	0	0	0	0	0	0	0	0	0	0	0	0	0	0	0	0
Mup16	0	0	0	0	0	0	0	0	0	0	0	0	0	0	0	0
Casc3	44.0173	56.052	68.9882	59.8045	49.3755	54.869	65.0384	45.3384	50.8916	67.4315	51.0413	41.1795	48.9383	64.3943	63.4652	58.4319
Mup10	0	0	0	0	0	0	0	0	0	0	0	0	0	0	0	0
Tm2d3	80.1035	72.5692	84.4936	87.2007	68.6522	69.5745	78.1795	92.8842	79.7227	67.1741	80.1375	82.6384	72.5269	74.8617	81.5981	77.3426
Mup1	0	0	0	0	0	0	0	0	0	0	0	0	0	0	0	0
5830417I10Rik	5.41011	5.15017	4.38235	4.91764	5.58461	5.55437	4.43595	5.31155	6.028	6.36532	5.31375	4.83315	6.27926	5.25224	5.6532	6.08223
Mup-ps4	0	0	0	0	0	0	0	0	0	0	0	0	0	0	0	0
Mup9	0	0	0	0	0	0	0	0	0	0	0	0	0	0	0	0
Mup8	0	0	0	0	0	0	0	0	0	0	0	0	0	0	0	0
Mup2	0	0	0	0	0	0	0	0	0	0	0	0	0	0	0	0
Mup6	0	0	0	0	0	0	0	0	0	0	0	0	0	0	0	0
Gm6821	0	0	0	0	0	0	0	0	0	0	0	0	0	0	0	0
Cisd3	20.9606	18.7018	21.2674	23.1244	22.5459	22.4009	26.4156	20.3768	23.6968	20.4353	20.4165	22.1263	22.5212	20.2723	22.3995	19.7606
Mrgpra3	0	0	0	0	0	0	0	0	0	0	0	0	0	0	0	0
D030028A08Rik	12.2365	11.935	12.9909	12.8153	17.6985	12.7553	15.0756	11.9997	13.9924	13.4863	13.5382	10.6162	11.9544	13.1174	12.7997	13.5987
Gm53	41.5711	42.1796	42.6868	41.2116	43.7525	43.1931	44.2581	47.9839	42.3337	41.4534	44.116	45.188	42.9643	46.7044	40.5718	45.1551
Tomm5	300.247	250.635	219.537	234.206	250.034	238.662	217.595	289.256	244.302	204.439	284.775	313.493	251.95	212.638	219.035	225.76
Tmem8b	0.679804	0.532813	0.523829	0.68348	0.338188	0.632496	0.800473	1.01884	1.3541	1.13244	0.982613	0.893993	0.853886	0.529994	1.17331	0.531199
Msmp	0	0	0	0	0.112729	0	0	0.113204	0	0	0	0	0	0.132499	0	0
Spata31f1a	0	0	0	0	0	0	0	0	0	0	0	0	0	0	0	0
Spata31f1e	0	0	0	0	0	0	0	0	0	0	0	0	0	0	0	0
Il11ra2	0.0373892	0.071397	0.104766	0.076322	0.0755287	0.105416	0.044026	0	0.0372378	0.0339731	0	0	0.0715129	0.176223	0.071465	0
Gm2128	0	0	0	0	0	0	0	0	0	0	0	0	0	0	0	0
Gm10985	0	0	0	0	0	0	0	0	0	0	0	0	0	0	0	0
Spata31f1d	0	0	0	0	0	0	0	0	0	0	0	0	0	0	0	0
Gm20878	0.113301	0	0.104766	0	0	0	0	0	0	0	0	0	0	0	0	0
Scgb1b30	0	0	0	0	0	0	0	0	0	0	0	0	0	0	0	0
Scgb1b24	0	0	0	0	0	0	0	0	0	0	0	0	0	0	0	0
Scgb2b3	0	0	0	0	0	0	0	0	0	0	0	0	0	0	0	0
Scgb1b29	0	0	0	0	0	0	0	0	0	0	0	0	0	0	0	0
Scgb1b7	0	0	0	0	0	0	0	0	0	0	0	0	0	0	0	0
Haus5	9.66794	8.8447	9.08843	8.00241	9.01835	8.22245	10.0059	7.55639	10.7482	9.3426	8.46139	7.571	9.95311	11.2624	7.73315	9.58814
Slfn1	7.02464	12.7875	8.17173	8.42959	9.92019	9.06577	8.8052	10.9808	13.541	10.089	6.33239	13.0746	10.0332	7.02243	6.61318	10.7302
U2af1l4	12.9729	12.8408	15.9768	14.0113	13.0766	12.9135	14.6086	10.4714	13.2589	13.3319	13.3199	12.488	13.6622	14.5086	12.1064	12.1113
Zfp566	6.51479	8.04548	8.53841	8.08785	7.89106	8.74953	7.40437	6.11304	7.27829	6.74315	8.51598	7.04019	7.73834	9.1424	7.41316	7.43678
Evi2a	6.45814	6.12735	3.56203	2.73392	6.5383	5.9033	3.86895	4.86779	5.19072	5.35334	4.25799	6.70494	6.40414	3.84246	4.1599	4.67455
Gm12353	0.509853	0.745939	0.419063	0.34174	0.9582	0.368956	0.266824	0.735828	0.394946	0.257372	0.491306	0.893993	0.853886	0.529994	0.319992	0.478079
Rad54b	14.2759	19.501	15.5577	17.4287	14.7675	16.603	15.876	14.7732	17.7161	16.5748	14.9575	11.8454	15.2632	16.0323	15.573	16.2016
Fcgbpl1	0	0	0.104766	0	0	0	0	0.113204	0	0.0257372	0.109179	0.0558745	0.106736	0	0	0
Zfp59	0.566503	1.22547	0.576211	0.968264	0.676376	0.843328	1.134	0.735828	0.789892	1.21788	1.69228	0.838118	1.28083	1.72248	0.799981	0.903038
Gm5150	0	0	0.104766	0	0	0	0	0	0	0	0	0	0	0	0	0
Sirpd	0	0	0	0	0	0	0	0	0	0	0	0	0.106736	0	0	0
Rbis	102.877	81.8401	62.5975	64.0763	94.8618	74.0547	66.6393	89.8277	87.3959	57.1366	83.7404	97.5569	94.6746	67.1768	61.1186	74.6866
Actmap	5.43843	4.31579	5.5002	6.37915	5.35465	7.53724	7.00414	6.3768	5.52924	5.81661	5.56814	5.86683	5.44352	6.62493	7.25316	5.47135
Cyp2t4	0	0	0	0	0	0	0	0	0.112842	0	0	0	0	0	0	0.10624
Dph1	15.8054	15.0253	15.191	14.1253	16.7403	15.1272	14.6753	16.9807	15.5722	14.6702	15.9948	17.377	15.4767	15.9661	15.3063	16.1484
Ceacam23	0	0	0	0	0	0	0	0	0	0	0	0	0	0	0	0
Dact3	1.01971	1.17219	1.15242	1.82261	0.901835	1.58124	1.46753	0.679226	1.3541	1.54423	1.74687	0.782243	1.4943	2.51747	1.27997	2.33728
Ceacam15	0	0.106563	0	0	0	0.210832	0	0.113204	0	0	0	0	0	0.132499	0	0
Zfp541	0	0	0	0	0	0	0	0	0	0	0	0	0	0	0	0
Sult2a1	0	0	0	0	0	0	0	0	0	0	0	0	0	0	0	0
Sult2a5	0	0	0	0	0	0	0	0	0	0	0	0	0	0	0	0
Bsph2	0	0	0	0	0	0	0	0	0	0	0	0	0	0	0	0
Vmn1r58	0	0	0	0	0	0	0	0	0	0	0	0	0	0	0	0
Gp6	0	0.106563	0.209531	0.227827	0	0	0.133412	0.113204	0.225683	0	0	0.111749	0	0.264997	0	0.10624
Eif5a	1989.48	1884.54	2454.73	2260.67	1936.11	1935.91	2276.41	1792.4	1861.61	2158.12	2099.89	1681.1	1829.58	2321.6	2172.13	2089.74
Leng1	11.9532	13.3203	11.1052	14.1253	13.133	12.7374	16.343	14.3204	12.0741	12.1994	11.9551	16.6506	13.8575	12.9186	12.7464	12.4301
Cacng6	0	0	0	0	0	0	0	0	0	0	0	0	0	0	0	0
Prkcg	0	0	0	0	0	0	0	0.169807	0.112842	0	0	0	0	0	0	0.10624
Nlrp12	0	0	0	0	0	0	0	0	0	0	0	0	0	0	0	0
Gm17382	0.226601	0.319688	0	0.113913	0.225459	0.210832	0	0	0.338525	0.308846	0.109179	0.446996	0.106736	0	0.106664	0.21248
Gm6746	0	0	0	0	0	0	0	0	0	0	0	0	0	0	0.106664	0
Gm2348	0	0	0	0	0	0.052708	0	0	0	0	0	0	0	0	0	0
H2ac25	2.52094	1.81157	2.40961	2.05044	1.69094	3.08342	2.26801	2.06598	1.86189	1.90455	2.34735	3.5201	2.34819	2.84872	1.70663	2.17792
Igtp	29.3449	51.2034	44.8659	42.034	27.2241	34.5764	34.4537	22.4145	37.943	51.1141	27.2402	31.7926	24.9762	36.3046	32.3726	38.326
Zfp931	1.30296	1.59844	0.523829	0.569567	1.67178	1.08895	0.889859	1.90523	1.95555	1.06346	0.764254	1.82486	1.20932	1.08251	1.5285	0.318719
Gm14326	1.79355	0.861027	0.523829	0.996742	1.13631	0.913957	0.933885	0.707527	0.357708	0.617693	1.31888	1.14543	1.37903	1.03746	0.515188	0.725618
Gm14322	0.0373892	0.266407	0.279724	0	0.253641	0.192911	0.289504	0.122261	0.150079	0.171924	0.300243	0.214558	0.168642	0.221273	0.159996	0.18592
Gm14406	0	0	0	0	0	0	0	0	0	0	0	0	0	0	0	0
Zfp970	0.0566503	0.0532813	0	0.0569567	0.0935654	0.105416	0	0.122261	0.112842	0	0.0818844	0.139686	0.0885907	0	0.13333	0.0265599
Gm14418	0.472464	0.657492	0.698787	0.398697	0.639176	0.351035	1.2901	0.783374	0.620629	0.334584	0.427982	0.679434	0.365036	0.573719	0.675184	0.486578
Gm14412	0.0373892	0.124678	0.0345727	0.0284783	0.0281823	0.105416	0.200118	0	0.0372378	0.0689757	0.0906187	0	0.13342	0	0	0.0531199
Zfp1010	0	0	0	0	0	0	0	0	0	0	0	0	0	0	0	0
Gm14410	0.529114	0.497648	0.139338	0.0569567	0.685395	0.316248	0.31085	0.877334	0.262921	0.326348	0.12774	0.446996	0.925399	0.176223	0.604786	0.690559
Gm14401	0	0.0351657	0	0	0	0	0.044026	0	0	0	0.109179	0	0	0	0	0.0265599
Gm14419	1.14207	0.559454	0.445254	0.531975	0.62903	0.509159	0.633708	0.877334	0.44234	0.411795	0.619046	0.866055	0.418404	0.308722	0.364791	0.761739
Gm14408	0	0	0	0	0	0	0	0	0	0	0	0	0	0	0	0
Gm14295	1.65192	1.03046	0.680977	0.778028	1.19268	0.966665	1.02327	1.74561	0.893706	0.720642	1.65625	1.81592	0.809057	0.662493	0.595186	1.25682
Gm14305	0.387488	0.67987	0.144577	0.17087	0.450918	0.368956	0.400236	0.933936	0.535998	0.489007	0.928023	0.502871	0.667098	0.662493	0.719983	0.384588
Zfp973	1.69045	1.62082	0.598212	1.2052	1.41814	1.34405	1.30077	2.15994	1.21305	0.918303	1.60166	2.11429	1.56581	1.49061	1.64476	1.84538
Gm14308	0	0.0351657	0	0.0945481	0.0755287	0.0347873	0	0.0373574	0	0	0.236919	0.0368772	0.0352228	0.132499	0.071465	0.10624
Gm14434	0	0	0	0.0569567	0	0	0	0	0	0	0	0	0	0	0	0
Gm2026	0	0	0	0	0	0	0	0	0	0	0	0	0	0	0	0
Gm6710	1.37887	0.985705	0.672596	0.418062	1.35275	1.10687	1.10065	1.66976	0.752654	0.635194	1.09179	1.71311	1.92124	0.751267	0.871446	0.796798
Gm14288	0.396552	0.133203	0.174959	0.304149	0.103711	0.176045	0.177438	0.283011	0.282104	0.102949	0.318803	0.214558	0.106736	0.386896	0.168529	0.265599
Gm11008	0	0	0	0	0	0	0	0	0	0	0	0	0	0	0	0
2210418O10Rik	4.73937	3.42812	4.81922	4.15784	3.99287	2.81144	5.3138	4.33007	3.7802	3.92029	4.55823	4.5169	3.03343	3.97496	3.51992	3.04589
Gm11009	0	0	0	0	0	0	0	0	0	0	0	0	0	0	0	0
Zfp965	1.70857	1.55368	0.584593	1.2052	1.22086	1.37041	1.30077	2.04674	1.15663	0.875065	1.60166	2.05842	1.45908	1.49061	1.6181	1.75296
Gm4724	0	0.0351657	0	0.0375914	0.0755287	0.0347873	0	0.0373574	0.112842	0	0.182329	0.0368772	0.0352228	0.132499	0.071465	0.10624
Zfp968	0.254926	0.293047	0.104766	0.142392	0.225459	0.237186	0.100059	0.283011	0.0282104	0.102949	0.0818844	0.111749	0.0533679	0.264997	0.13333	0.1328
Gm4631	0	0	0	0.0193653	0	0	0	0	0	0	0	0	0	0	0	0
Zfp1009	0.405616	0.133203	0.209531	0.218714	0.178112	0.237186	0.222798	0.283011	0.282104	0	0.500041	0.242495	0.141959	0.353771	0.204795	0.274099
Gm14443	0	0	0	0	0.112729	0	0.133412	0.226409	0	0	0	0.111749	0	0.132499	0.106664	0.21248
Gm14391	0.396552	0.257882	0.34887	0.151505	0.544483	0.210832	0.300177	0.405272	0.188446	0.205898	0.400688	0.521868	0.462166	0.308722	0.30186	0.21248
Gm14393	0	0.0532813	0.0345727	0	0	0	0	0.0283011	0	0	0.0272948	0.0279373	0.0533679	0	0	0
Gm14444	0	0	0	0	0	0	0	0	0	0	0	0	0	0	0	0
Fam186b	0.113301	0	0.104766	0	0	0	0	0	0	0	0	0	0	0	0	0
Mon1b	14.7291	12.2547	11.9957	13.8974	13.2457	11.016	14.075	11.9431	16.8698	13.023	12.8831	12.8511	12.8083	10.9311	13.7597	14.0768
Hsp25-ps1	0.339902	0.372969	0.209531	0.113913	0.0563647	0.210832	0.266824	0.113204	0.225683	0.205898	0	0.391122	0.160104	0.264997	0.159996	0.0531199
Gm11281	0.226601	0.106563	0.0869556	0.17087	0.140912	0.158124	0.044026	0.339613	0.0936586	0.0772116	0.354832	0.148626	0.0533679	0.0662493	0.231461	0.0796798
Dpm1	26.569	25.2021	23.3104	24.4344	26.0405	27.0392	26.0821	26.886	24.5995	22.4943	27.0219	24.8642	28.0181	25.9697	25.8661	29.5347
Ifi47	76.4779	94.2014	67.5739	62.9941	67.5813	69.1529	55.9664	75.3375	70.4696	76.388	64.4157	88.7288	70.0186	58.2994	45.8656	74.5272
Tgtp2	7.70444	13.2138	8.90509	5.41089	6.48194	7.06287	3.73554	5.264	8.3311	8.83609	6.75055	10.3368	6.88445	4.74742	3.89324	6.74623
Tgtp1	7.67612	13.4269	8.95747	5.35393	6.59467	7.08922	3.73554	5.0942	7.49495	8.73315	6.64137	10.4206	6.99119	4.90245	4.05324	6.37439
Ube2v1	24.3256	23.2435	19.4822	19.9348	25.0958	23.3138	22.0517	25.1167	23.9552	20.3962	23.6963	25.4408	25.385	22.1153	21.7808	20.7784
Timd5	0	0	0	0	0	0	0	0	0	0	0	0	0	0	0	0
D030018L15Rik	0	0	0	0	0	0	0	0	0	0	0	0	0	0	0	0
Cdc20b	0	0	0	0	0	0	0	0	0	0	0	0	0	0	0	0
Pdf	23.5099	20.833	18.4388	19.5361	21.4749	20.5034	18.2775	20.6598	20.4808	17.3983	19.4885	22.6851	19.7461	17.9867	15.733	18.4326
Redic1	0	0	0	0	0	0	0	0	0	0	0	0	0	0	0	0
Pate13	0	0	0	0	0	0	0	0	0	0	0	0	0	0	0	0
1700025C18Rik	0	0	0	0	0	0	0	0	0	0	0	0	0	0	0	0
Cpt1b	1.47291	1.54516	1.62387	1.76566	1.07093	1.42312	1.26742	1.18865	1.86189	1.33833	1.41933	1.34099	0.907254	1.52373	1.38663	1.38112
Syce3	0	0	0	0	0	0	0	0	0	0	0	0	0	0	0	0
Wfdc11	0	0	0	0	0	0	0	0	0	0	0	0	0	0	0	0
Ak6	115.343	106.469	100.767	102.113	107.04	97.2937	98.8023	99.5723	105.469	91.0232	109.201	107.679	102.381	98.8877	93.3077	98.8423
Naip6	0.113301	0.213125	0.419063	0.113913	0	0.316248	0.266824	0	0.150079	0.308846	0.218358	0.223498	0.141959	0.264997	0.319992	0.239039
Naip2	0.906405	0.959064	0.73336	0.68348	0.789106	0.632496	0.933885	0.566022	0.82713	0.540481	0.764254	0.335247	0.782373	1.05999	0.533321	0.531199
R3hdml	0	0	0	0	0	0	0	0.113204	0	0	0	0	0	0	0	0
Lncenc1	0.453203	0	0.209531	0.227827	0	0.210832	0.266824	0.113204	0	0.102949	0.109179	0.111749	0.106736	0	0.106664	0
Gm11020	0	0	0	0	0	0	0	0	0	0	0	0	0	0	0	0
Arhgap8	0	0	0	0	0	0.105416	0	0	0	0	0	0	0.106736	0.132499	0	0.10624
Gm14222	0	0	0	0	0	0	0	0	0	0	0	0	0	0	0	0
Gm14221	0	0	0	0	0.112729	0	0	0	0	0	0	0	0	0	0	0
1700060C20Rik	0	0	0	0	0	0	0	0	0	0	0	0	0	0	0	0
Atp6ap1l	0	0	0	0	0	0	0	0	0	0	0	0	0	0	0	0
4932414J04Rik	0	0	0	0	0	0	0	0	0	0	0	0	0	0	0	0
Hsbp1l1	0	0	0	0	0	0	0	0	0	0.102949	0	0	0	0	0	0
Ces1b	0	0	0	0	0	0	0	0	0	0	0	0	0	0	0	0
Gm12033	58.9639	53.113	57.2723	57.8019	56.6093	55.9232	59.5125	67.6306	59.9663	49.192	56.6826	55.5024	54.4704	57.935	57.7405	56.8914
Gapdh-ps16	0.113301	0.106563	0.227342	0.113913	0.112729	0.105416	0	0.113204	0.150079	0	0.0906187	0.0558745	0.168642	0.132499	0.213328	0.141299
Dnaaf10	28.2119	31.2229	33.106	35.7688	26.5478	27.3027	26.549	23.2635	29.5645	32.4803	30.4064	31.4574	26.7907	29.8122	33.1726	31.6063
Gm15557	0	0	0	0	0	0	0	0	0	0	0	0	0	0	0	0
Sec61g	112.696	63.733	37.0347	45.4993	97.1445	82.4964	48.7394	116.005	78.0763	35.4144	79.6735	116.358	101.986	48.3845	48.5226	60.4058
Gm11025	0	0	0	0	0	0	0	0	0	0	0	0	0	0	0	0
Zfp429	8.95075	7.03314	6.80977	7.74611	6.5383	7.2737	6.67061	6.99943	7.10903	7.15494	6.38698	8.49293	6.24404	5.43244	7.89315	6.95871
Zfp456	4.64533	3.94282	3.56203	4.12936	4.73463	3.90039	4.1131	3.17878	4.23156	3.91205	4.14881	4.30234	4.40285	5.23369	6.50651	4.78079
Bpifa6	0	0	0	0	0	0	0	0	0	0	0	0	0	0	0	0
Dnmt3bos	0	0	0	0	0	0	0	0	0	0.102949	0	0	0	0	0.106664	0
4930404H24Rik	0	0	0	0.34174	0	0.105416	0.133412	0	0	0	0	0	0	0	0	0.21248
Samd1	120.892	152.278	173.387	153.479	128.511	138.095	153.958	124.412	142.519	167.395	141.305	125.382	121.145	163.106	165.756	148.736
Gm14147	0	0	0	0	0	0	0	0	0	0	0	0	0	0	0	0
Gm14151	0	0	0	0	0	0	0	0	0	0	0	0	0	0	0	0
Tcl1b4	0	0	0	0	0	0	0	0	0	0	0	0	0	0	0	0
Zfp1005	0.0373892	0.0532813	0	0.0569567	0	0	0	0	0.112842	0.205898	0.0360291	0	0.0533679	0	0	0
Zfp1004	0.0373892	0.0532813	0	0.17087	0	0	0	0	0	0.0514744	0.254388	0.111749	0.160104	0	0	0
Gm11033	0	0	0	0	0	0.026354	0	0	0	0	0	0	0	0	0	0
Serpina3m	0	0	0	0	0	0	0	0	0	0	0	0	0	0	0	0
Serpina3j	0	0	0	0	0	0	0	0	0	0	0	0	0	0	0	0
Serpina3i	0	0	0	0	0	0	0	0	0	0	0	0	0	0	0	0
Serpina1c	0	0	0	0	0	0	0	0	0	0	0	0	0	0	0	0
Ifi27l2a	119.532	164.08	78.8886	117.103	130.09	117.223	98.5915	282.388	137.103	100.89	99.7898	235.12	97.0761	54.1919	54.5054	172.108
Ly6c1	3.28572	5.75439	4.40016	3.8161	4.45281	3.3206	3.13518	5.0942	4.0623	4.58122	3.1662	4.19059	2.93523	2.38497	3.85804	3.77151
Insl3	17.6182	17.5296	18.9102	20.3335	17.3603	18.0261	19.278	15.0562	20.3115	19.4573	18.1783	15.8684	18.6788	17.0261	17.3863	18.8044
Slc45a4	7.70444	7.45939	8.27649	7.57524	7.4965	7.64266	9.53897	6.90547	8.18102	6.84609	7.75172	6.53732	8.25387	9.4074	8.10648	8.60542
Col22a1	0	0	0	0	0	0	0	0	0	0	0	0	0	0	0	0
Gsdmc	0	0	0	0	0	0	0	0	0	0	0	0.0279373	0	0	0	0.10624
Eif1ad7	0	0	0	0	0	0	0	0	0	0	0	0	0	0	0	0
Eif1ad2	0	0	0	0	0	0	0	0	0	0	0	0	0	0	0	0
Mef2b	3.79557	5.75439	5.5002	3.64523	4.6219	6.95745	5.33648	3.50934	6.54482	5.40481	4.25799	5.9227	5.76373	5.96244	3.62658	5.41823
Eif1ad8	0.0373892	0	0	0	0.0372007	0	0.044026	0.0373574	0	0.0339731	0	0	0	0	0	0
Alkbh1	70.7562	73.8479	88.527	88.7385	73.9505	80.1161	93.0216	66.451	72.7265	76.5939	75.1699	69.005	71.4596	91.8215	88.3713	79.5736
Prnp	5.94828	7.77908	8.17173	7.86002	6.08739	6.43038	6.80402	8.26392	12.1869	7.92706	7.8609	7.48719	5.33679	7.02243	8.42647	5.63071
Zfp781a	1.47291	1.17219	1.36195	1.13913	0.563647	1.37041	1.33412	0.792431	1.24126	0.617693	0.655075	1.45274	0.960622	0.794992	1.06664	1.08896
Apela	0	0	0	0	0	0	0	0	0	0	0	0	0	0	0	0
Fastkd5	19.8843	17.8493	19.696	16.7453	16.5149	15.338	14.1417	15.792	14.4437	17.0895	15.2851	17.9357	14.4093	15.8998	16.2663	15.086
Prox1os	0	0	0	0	0	0	0	0	0	0	0	0	0	0	0	0
4933413L06Rik	0	0	0	0	0	0	0	0	0	0	0	0	0	0	0	0
Serpinb1c	0.0373892	0	0.0261914	0	0	0	0	0	0	0	0.0360291	0	0	0	0	0
Vinac1	0	0	0	0	0	0	0	0	0	0	0	0	0.106736	0	0	0
Gm14010	0	0	0.314297	0.113913	0	0.105416	0	0.113204	0.112842	0.102949	0	0	0	0	0	0
Slc8a3	0.113301	0	0	0	0	0	0	0.113204	0	0	0	0	0	0.132499	0	0
Kcnip3	0.113301	0.106563	0	0	0	0	0	0	0	0	0.109179	0	0	0.132499	0	0
Cyp4v3	1.52956	2.87719	2.67153	2.27827	2.53641	2.05561	2.26801	2.5471	1.52336	2.36782	2.0744	1.67624	2.50829	2.64997	1.22664	1.69984
Adam34	0	0	0	0	0	0	0	0	0	0	0	0	0	0	0	0
Vmn1r-ps123	0	0	0	0	0	0	0	0	0	0	0	0	0	0	0	0
Hmgn2-ps1	0.117833	0.200338	0.0649547	0.0615132	0.0326915	0.0400581	0.0160095	0.132449	0	0	0.0775172	0.102809	0.217741	0.0503495	0.0447989	0.0531199
8430423G03Rik	0	0	0	0	0	0	0	0	0	0	0	0	0	0	0.106664	0
Gm3985	0	0	0	0	0	0	0	0	0	0	0	0	0	0	0	0
Slc28a2b	3.34237	3.88954	4.24301	3.8161	4.39645	3.63685	5.20307	5.13155	5.30356	3.03699	2.83866	3.24072	3.86917	3.64371	4.79989	4.89553
Gm3086	0	0	0	0	0.112729	0	0.133412	0	0	0	0	0	0	0	0	0
Jrkl	5.43843	5.75439	5.55258	5.9235	4.28372	5.48163	3.60213	4.30177	5.52924	6.79462	4.03963	4.69346	4.69637	5.16745	6.29319	5.94943
Ccdc82	26.9939	29.0117	27.326	31.2886	27.1306	25.0627	25.0148	22.0749	26.2549	26.046	22.7912	22.3498	24.6826	26.0135	27.8212	27.5512
Gm3404	0	0	0	0	0	0	0	0	0	0	0	0	0	0	0	0
Prl2c2	0	0	0	0	0	0	0	0	0	0	0	0	0	0	0	0
4930449I24Rik	0	0	0	0	0	0	0	0	0	0	0	0	0	0	0	0
Esd-ps	0.15069	0.301572	0.253533	0.218714	0.253641	0.202399	0.277497	0.235465	0.253894	0.102949	0.254388	0.31625	0.293523	0.165623	0.355192	0.1328
Tgm7	0	0	0	0	0	0	0	0	0	0	0	0	0	0	0	0
Prps1l3	7.57188	6.87329	5.55258	6.20828	9.18744	9.2239	8.13814	8.71674	7.95534	8.4418	6.87829	8.10181	7.95181	9.20865	5.6532	6.79935
C7	0	0	0	0	0	0	0	0	0	0	0	0	0	0	0	0
Srp54c	48.9447	53.5467	59.4189	57.336	49.1489	51.7761	54.743	44.658	51.756	50.7877	53.1877	48.4611	48.9736	53.5944	61.029	55.403
Pms2	26.9656	28.1677	28.2867	29.6551	25.9278	26.1959	27.2828	22.1881	26.4986	26.4753	28.8233	26.0934	25.5814	26.2347	27.5194	26.7012
Capn3	0.226601	0.213125	0.419063	0.17087	0.169094	0.210832	0.466942	0.339613	0.282104	0.257372	0.327538	0.167624	0.160104	0.264997	0.26666	0.318719
Kdelr2	139.36	136.4	124.566	127.583	138.77	135.565	129.41	153.052	136.087	131.157	135.464	133.205	146.228	118.719	136.103	132.8
Fam90a1a	0	0	0	0	0	0	0	0	0	0	0	0	0	0	0	0
Defa43	0	0	0	0	0	0	0	0	0	0	0	0	0	0	0	0
Defa42	0	0	0	0	0	0	0	0	0	0	0	0	0	0	0	0
Defa41	0	0	0	0	0	0	0	0	0	0	0	0	0	0	0	0
AY761185	0	0	0	0	0	0	0	0	0	0	0	0	0	0	0	0
Rpl27-ps1	81.8733	81.4981	72.2705	71.4237	75.5524	77.6389	70.1468	83.4882	77.0054	72.128	75.6972	83.5648	78.7977	66.7462	68.4293	81.0471
Gm8818	0.509853	0.213125	0.209531	0	0	0.368956	0.667061	0.113204	0.0564209	0.205898	0.327538	0.446996	0.533679	0.794992	0.533321	0.10624
Gm4204	91.3203	110.754	100.47	110.761	98.7137	100.04	96.5904	106.732	104.98	131.551	106.741	96.1601	97.5031	109.885	109.544	100.343
Gm6374	0	0	0	0.113913	0	0	0	0	0.0564209	0	0	0.0558745	0	0	0	0
Atxn7l1os1	0	0	0	0	0	0	0	0	0	0	0	0	0	0	0	0
A130010J15Rik	23.4532	24.4029	23.0485	24.7192	22.3204	23.4023	21.2125	20.207	23.2454	24.3474	25.3296	24.92	25.1896	20.1398	20.7995	22.7353
Smok3b	0	0	0	0	0	0	0	0	0	0	0	0	0	0	0	0
Nalf1	0.113301	0.106563	0	0	0	0	0	0	0.112842	0.102949	0.109179	0	0	0	0	0
Trim43b	0	0.106563	0.104766	0.17087	0.112729	0	0.133412	0.113204	0	0	0.218358	0.111749	0.106736	0.0662493	0.106664	0.10624
Gm15498	0	0	0	0	0	0	0	0	0	0	0	0	0	0	0	0
Tlr5	0	0	0	0	0	0	0	0	0	0	0	0	0	0	0	0
Sap25	3.45567	5.16829	5.29067	5.24002	3.26915	3.79498	5.13637	2.77351	4.40083	4.68417	3.76668	3.85534	4.58964	6.22743	4.37323	5.04639
Cd209g	0	0	0	0	0	0	0	0	0	0	0	0	0	0	0	0
Zan	0	0	0	0	0	0	0	0	0	0	0	0	0.106736	0	0	0
Fam228a	0.566503	0.532813	0.104766	0.113913	0.338188	0.52708	0.266824	0.452818	0.338525	0.205898	0.436717	0.223498	0.213471	0.397496	0.533321	0
Rab10os	30.6478	31.5426	35.2715	30.7566	32.6915	30.9396	30.418	27.9615	30.1287	31.0905	32.7538	29.6135	29.1389	32.1972	30.3993	26.5599
Mptx2	0	0	0	0	0	0	0	0	0	0	0	0	0	0	0	0
C030005K15Rik	0	0	0	0	0	0	0	0	0	0	0	0	0	0	0	0
Mphosph8	97.7784	117.219	121.423	134.532	109.009	94.6636	124.473	94.0728	100.542	128.274	101.537	89.8462	99.1575	127.331	136.85	109.214
Gzmc	6.57144	13.64	9.11462	7.6322	5.86193	10.2254	6.67061	6.45265	6.65766	10.2949	7.75172	9.49867	7.04456	8.34741	6.39985	7.11806
	0.0566503	0.266407	0	0.0569567	0.14993	0.0347873	0	0.0656585	0	0.154423	0.109179	0.0279373	0.160104	0.132499	0.0533321	0.20398
	0.189212	0.088447	0.0345727	0	0.112729	0.176045	0.0893861	0.141505	0.0372378	0.12045	0.0906187	0.139686	0.0533679	0.0887741	0.0351992	0.0977406
Psme2	189.665	239.979	232.824	199.956	188.145	215.839	210.791	216.88	210.788	244.195	195.977	230.985	198.19	226.484	184.956	237.587
Zfp664	27.8153	26.5874	21.0055	26.314	25.815	23.1388	22.4799	21.339	26.01	24.193	22.3817	25.7023	27.3243	23.2535	23.5194	22.2041
	0	0	0	0	0	0	0	0	0.0654482	0	0.0545896	0	0.0352228	0	0	0
Gm8778	0	0	0	0	0	0	0	0	0	0	0	0	0.0533679	0	0	0
Gm6565	1.88872	1.13702	0.803553	0.68348	2.12269	1.54645	1.24473	2.49955	1.05281	0.841092	2.00125	1.91873	2.10803	0.751267	0.755182	0.991217
Gm9531	23.2459	24.0608	20.84	23.694	24.495	23.5204	22.8575	23.499	21.5246	27.5512	22.837	22.7041	24.8737	20.7135	23.6976	22.253
Ccr5	9.4606	17.6809	11.9517	7.9933	9.59102	14.8109	6.50384	8.01827	11.7728	12.4908	15.3943	9.72217	13.644	10.4449	10.3816	13.2354
Ccdc13	0	0	0	0	0	0	0	0	0.112842	0	0	0	0	0	0	0
C730034F03Rik	0.113301	0.426251	0.209531	0.484132	0.338188	0.316248	0.533648	0.113204	0.225683	0.308846	0.436717	0.223498	0.213471	0.264997	0.426657	0.531199
Xirp1	0	0	0	0	0	0	0	0	0	0	0	0	0	0	0	0
Gm5622	0	0	0	0	0	0	0	0	0	0	0	0	0	0	0	0
Cwc22rt6	0	0	0	0	0	0	0	0	0	0	0	0	0	0	0	0
Calhm1	0	0	0	0	0	0	0	0	0	0	0	0	0	0	0	0
Trim71	0.396552	0.106563	0.314297	0.113913	0.112729	0.210832	0.200118	0.113204	0.225683	0	0.545896	0.279373	0.213471	0.132499	0.213328	0.743678
Tmppe	1.47291	1.11891	1.46672	1.59479	1.9164	0.843328	1.33412	1.64146	1.3541	1.75013	1.85605	1.78799	1.06736	0.529994	2.34661	1.80608
Gm15217	0	0	0	0	0	0	0	0	0	0	0	0	0	0	0	0
Slco1a6	0	0	0	0	0	0	0	0	0	0	0	0	0	0	0	0
Slco1a8	0	0	0	0	0	0	0	0	0	0	0	0	0	0	0	0
Gm8257	0	0	0	0	0	0	0	0	0	0	0	0	0	0	0	0
Gm6490	0	0	0	0	0	0	0	0	0	0	0	0	0	0	0	0
Gm5930	0	0	0	0	0	0	0	0	0	0	0	0	0	0	0	0
Gm3676	0	0	0	0	0	0	0	0	0	0	0	0	0	0	0	0
1700049E17Rik1	0	0	0	0	0	0	0	0	0	0	0	0	0	0	0	0
Gm7152	0	0	0	0	0	0	0	0	0	0	0	0	0	0	0	0
Gm17165	0	0	0	0	0	0	0	0	0	0	0	0	0	0	0	0
Gm4736	0	0	0	0	0	0	0	0	0	0	0	0	0	0	0	0
Hoxd3	0	0	0	0	0	0.052708	0	0	0	0	0	0	0	0	0	0
Tmem233	0	0	0	0	0	0	0	0	0	0	0	0	0	0	0	0
2310009B15Rik	16.2586	15.718	15.5577	14.7518	12.9639	15.5489	16.343	17.8297	14.2745	10.964	12.9923	12.9629	15.5834	13.8461	14.2397	15.2454
Clec7a	3.85222	8.20533	5.23829	1.7087	3.38188	6.00871	4.26919	1.69807	4.85219	5.55923	3.05702	1.45274	4.37617	6.49243	4.37323	1.5936
Klrb1-ps1	0	0	0	0	0	0	0	0	0	0	0	0	0	0	0	0
Gm2223	15.0497	15.5049	17.5043	17.9414	15.932	14.8109	15.4758	15.7354	14.3309	15.9828	14.6846	14.9185	15.3881	14.9061	16.9596	16.1484
Klrb1b	0.339902	1.11891	0.785743	1.02522	0.281823	1.79207	1.73436	0.566022	0.959155	1.02949	1.09179	0.670494	0.960622	1.85498	0.746649	1.27488
Klrb1	0	0	0.104766	0	0	0	0	0	0	0	0	0	0	0	0	0
Tex52	0.793104	0.408135	0.890509	0.68348	0.600848	0.492293	0.711087	0.263766	0.545025	0.738143	0.455277	0.502871	0.800518	0.420021	0.586653	0.619378
Gm3222	0	0	0	0	0	0.158124	0	0.226409	0.112842	0.102949	0.218358	0.111749	0	0.132499	0	0.21248
Rab9	28.9483	24.7225	23.258	18.9096	29.5351	23.7186	23.9475	29.0369	23.8096	19.1485	24.347	24.4172	28.1782	21.1998	24.8527	23.3728
Trappc2	11.2734	10.4431	9.7956	9.17003	8.51107	8.64411	8.13814	9.05635	9.53512	9.98603	8.95269	10.672	10.5135	10.0699	10.0264	10.0397
Gm20661	0.0566503	0.479532	0.314297	0.113913	0.253641	0.632496	0.200118	0.113204	0.282104	0.566218	0.327538	0.335247	0.373575	0.264997	0.106664	0.21248
4932414N04Rik	0	0	0	0	0	0	0	0	0	0	0	0	0	0	0	0
Lemd1	0	0	0	0	0	0	0	0	0	0	0	0	0	0	0	0
Naa80	4.41872	4.90188	5.48239	3.87305	5.52374	4.67309	4.93625	5.32061	5.45364	5.61071	5.16745	3.91122	4.643	5.03495	5.6532	6.40945
Ifit1bl1	0	0.426251	0.157149	0.113913	0.225459	0.316248	0.133412	0.339613	0.338525	0.308846	0	0.223498	0.106736	0	0	0.531199
Lipo1	0	0	0	0	0.0281823	0	0	0	0	0.0339731	0	0	0	0.0437245	0	0.0265599
C1s2	0.623153	0.319688	0.419063	0.17087	0	0.316248	0.400236	0.339613	0.338525	0.205898	0.327538	0	0.213471	0.132499	0.426657	0.21248
Lipo4	0	0	0	0	0	0	0	0	0	0	0	0	0	0	0	0
1700013D24Rik	0	0	0	0	0	0	0	0	0	0	0	0	0	0	0	0
Magea5	0	0	0	0	0	0	0	0	0	0	0	0	0	0	0	0
Magea8	0	0	0	0	0	0	0	0	0	0	0	0	0	0	0	0
Ackr4	0	0	0	0	0	0	0	0.113204	0	0	0	0	0	0	0	0
Mettl4-ps1	0	0	0	0	0	0	0	0	0	0.102949	0	0	0	0.132499	0	0
Gm11100	0.339902	0.426251	0.419063	0.34174	0.563647	0.421664	0.800473	0.792431	0.67705	0.720642	0.218358	0.335247	0.213471	0.529994	0.319992	0
Gm9006	0	0	0	0	0	0	0	0	0	0	0	0	0	0	0	0
Gm43302	0.82143	2.50422	3.23936	1.61415	1.42828	1.46739	2.02386	1.13657	1.19387	2.82697	1.34618	2.03048	1.36942	1.41906	0.986643	1.62016
Gbp4	10.3477	16.4107	13.4802	9.4924	7.6284	10.9285	9.11605	7.34923	10.4187	14.662	8.77036	10.225	9.64144	12.5317	8.42647	10.1278
Gm3558	0	0	0	0	0	0	0	0.0566022	0	0.0514744	0	0	0	0	0	0
Gm3476	0	0	0	0	0	0	0	0	0	0	0	0	0	0	0	0
Gm8334	0	0	0	0	0	0	0	0	0	0	0	0	0	0	0	0
Gm8279	0	0	0	0	0	0	0	0	0	0	0	0	0	0	0	0
Gm3242	0	0	0	0	0	0	0	0	0	0	0	0	0	0	0	0
Gm8271	0	0	0	0	0	0	0	0	0	0	0	0	0	0	0	0
Gm3443	0	0	0	0	0	0	0	0	0	0	0	0	0	0	0	0
Gm3298	0	0	0	0	0	0	0	0	0	0	0	0	0	0	0	0
Gm3173	0	0	0	0	0	0	0	0	0	0	0	0	0	0.0437245	0	0
Luzp4	0	0	0	0	0	0	0	0	0	0	0	0	0	0	0	0
2610042L04Rik	0	0.106563	0.0523829	0.0569567	0.0563647	0	0.177438	0	0.169263	0.102949	0	0.186621	0.0533679	0.099374	0.159996	0.141299
Gm3149	0	0	0	0	0	0	0	0	0	0	0	0	0	0	0	0
Gm2974	0.0849755	0.0532813	0.0261914	0.0569567	0.112729	0.026354	0.033353	0.0283011	0.0282104	0.128686	0.0545896	0.0189973	0	0.0662493	0.0533321	0.0796798
Gm17170	0	0	0	0	0	0	0	0	0	0	0	0	0	0	0	0
Gm15114	0	0	0	0	0	0	0	0	0	0	0	0	0	0	0	0
Gm3411	0.0849755	0.106563	0.0869556	0.0569567	0.112729	0.026354	0.100059	0.0849033	0.0282104	0.205898	0.0545896	0	0	0.099374	0.0533321	0.15936
Gm3020	0	0	0	0	0	0	0	0	0	0	0	0	0	0	0	0.0350591
1700110I01Rik	0	0	0	0	0	0	0	0	0	0	0	0	0	0	0	0
Gm5795	0	0	0	0	0	0	0	0	0	0	0	0	0	0	0	0
Gm2897	0.113301	0.266407	0.0607641	0.0569567	0.112729	0.026354	0.033353	0.0283011	0.0282104	0.128686	0.0545896	0	0	0.0662493	0.159996	0.0796798
Gm11110	3.17242	2.23782	2.40961	3.4174	3.8328	4.11122	3.60213	3.96215	3.27241	3.70616	2.51112	4.02297	3.62901	3.70996	4.47989	5.94943
Cntf	1.24631	1.27875	0.785743	1.31	0.450918	0.737912	1.134	0.622624	1.01558	1.33833	1.31015	0.782243	1.3342	0.662493	1.06664	1.38112
Atg4a	19.1478	18.8083	16.4482	18.397	18.6567	18.0261	15.876	21.905	20.1987	19.5088	20.8532	19.1091	19.4793	17.0261	19.0396	20.6105
Ms4a6c	11.0468	13.4269	14.4577	13.3848	10.4275	17.2882	11.34	10.3582	13.936	15.6997	13.2653	13.5496	11.2073	15.6454	11.9997	12.7753
4930402F06Rik	0	0	0	0	0	0	0	0	0	0	0	0	0	0	0	0
Pramel57	0	0	0	0	0	0	0	0	0	0	0	0	0	0	0	0
Pramel47	0	0	0	0	0	0	0	0	0	0	0	0	0	0	0	0
Arpc4	216.801	199.645	197.431	194.393	197.784	202.978	194.648	238.012	205.485	190.816	214.1	231.544	196.127	203.717	186.769	195.906
Mthfsl	14.5115	14.5543	13.5326	13.7402	16.0076	14.345	13.0744	14.1313	13.7193	12.847	14.5208	16.1667	15.9122	14.3536	13.5997	13.076
Tceal7	0.113301	0	0.104766	0.113913	0	0	0	0	0	0	0.109179	0	0	0.132499	0.106664	0.21248
Mroh2a	0.113301	0.106563	0	0	0	0	0.266824	0	0	0.102949	0	0	0	0	0	0
Pramel3d	0.0566503	0	0	0	0	0	0	0.0566022	0	0.0514744	0.0545896	0.0279373	0.106736	0.0662493	0	0
Neu2	0	0	0	0	0	0	0	0	0	0	0	0	0	0	0	0
Rpl36a	1289.77	1206.42	1221.3	1233.03	1246.96	1176.55	1136.13	1265.26	1190.05	1061.45	1161.65	1230.44	1215.74	1145.87	1177.43	1225.68
Kcnj13	0	0	0	0	0.225459	0.105416	0	0	0	0	0	0.111749	0.106736	0.132499	0	0.10624
Alpi	0	0	0	0	0	0	0	0	0	0	0	0	0	0	0	0
St6galnac4	64.0149	64.577	74.5408	72.335	70.2304	65.9377	73.4434	58.4135	57.6621	79.4765	76.5346	60.121	63.2943	78.7042	68.0517	61.6722
Gm21981	138.907	128.408	160.03	148.372	133.697	136.25	153.157	143.147	136.877	134.657	145.154	131.864	135.341	165.723	140.957	142.149
B3gnt7	1.13301	2.45094	2.30485	0.911307	0.676376	1.79207	1.46753	0.679226	1.91831	2.98551	1.20097	1.11749	1.60104	2.64997	1.38663	2.01856
Cldn34c1	0.490592	0.514698	0.53221	0.40781	0.319024	0.281461	0.133412	0.518476	0.432184	0.368557	0.60922	0.483873	0.765295	0.540594	0.461856	0.300659
Tmprss11g	0	0	0	0	0	0	0	0	0	0	0	0	0	0	0	0
Sp110-ps1	0.0725124	0.0831189	0.0639071	0.0660698	0.0372007	0.0558705	0.101393	0.0973558	0.0801176	0.115303	0.0851598	0.102809	0.0501658	0.0291497	0.0351992	0.0265599
Gm7609	0	0	0.0345727	0	0.00901835	0.00843328	0	0.0283011	0	0.0175013	0	0.0469346	0.0352228	0.0331247	0.00853313	0
Tex16	0	0	0	0	0	0	0	0	0	0	0	0	0	0	0	0
Gm15737	0	0	0	0	0	0	0	0	0	0	0	0	0	0	0	0
Col4a3	0	0	0	0	0.112729	0	0	0	0	0	0	0	0	0	0	0
Prdm12	0	0	0	0	0	0	0	0	0	0.102949	0	0	0	0	0	0
Gm14966	1.69951	1.17219	0.838126	1.02522	0.338188	0.632496	0.800473	0.566022	1.12842	0.617693	0.545896	1.00574	0.960622	0.529994	0.533321	0.849918
Pigb	12.6897	13.5335	14.2481	15.0366	14.1475	10.5416	12.941	11.8865	13.541	13.5892	12.6648	12.013	11.5275	16.4298	13.4397	14.2181
Utp14b	6.91134	7.35283	7.6479	9.45481	9.75109	6.85204	8.93861	5.77342	5.47282	6.79462	5.62273	6.64907	8.27202	8.01617	9.01312	7.64926
Mymx	0	0	0	0	0	0	0	0	0	0	0	0	0	0	0	0
Fam236e	0	0	0	0	0	0	0	0	0	0	0	0	0	0	0	0
Rab7	123.781	136.134	158.353	144.898	125.496	138.174	155.803	121.582	126.289	149.824	132.489	118.286	123.066	145.947	137.543	137.421
Znrd2	46.0567	42.412	53.4305	47.6727	46.9518	45.118	51.0968	49.3005	45.5316	47.6653	47.3292	45.2025	43.7617	54.3907	49.3855	48.8172
Fam236f	0	0	0	0	0	0	0	0	0	0	0	0	0	0	0	0
Pin4	29.8547	27.2353	34.6251	31.9527	26.3595	27.4082	31.2958	25.3951	32.4894	30.3956	30.3977	31.0752	28.7738	27.6366	29.7593	29.6494
Nhsl2	0.113301	0.426251	0	0	0.225459	0.316248	0	0.113204	0.338525	0.102949	0.436717	0.335247	0	0.132499	0	0.10624
Phyhd1	0.0566503	0.266407	0.209531	0.284783	0.225459	0.26354	0.133412	0.396215	0.225683	0.231635	0.218358	0.223498	0.266839	0.331247	0	0.584319
Med12	15.8621	23.2839	24.2009	23.8079	19.8967	21.9792	25.3483	15.7354	19.2395	26.8696	19.5704	16.7624	20.5466	23.9822	24.6394	20.398
H2-T10	9.29518	14.7941	14.5226	12.7674	12.0192	13.2782	14.3698	8.47108	11.8439	15.5061	12.4421	9.70764	12.8392	14.9167	14.6311	15.3825
H2-T15	0.0657144	0	0.0261914	0.113913	0.0755287	0.0611413	0.0560331	0.0939596	0.0654482	0	0.0818844	0.0748719	0.0266839	0.109974	0.168529	0.141299
Nat8f5	0	0	0	0	0	0	0	0	0	0	0	0	0	0	0	0
Nat8f6	0	0	0	0	0	0	0	0	0	0	0	0	0	0	0	0
Prrt1b	0	0	0	0	0	0	0	0	0	0	0	0	0	0	0	0
6530402F18Rik	5.43843	4.68876	6.28594	5.69567	4.17099	4.74372	6.93743	4.52818	6.31914	7.20642	4.31258	4.97283	6.08394	4.63745	6.71984	4.78079
Gm5138	0	0	0	0	0.169094	0	0	0	0.0372378	0	0.0545896	0	0	0	0.0533321	0
Cfap77	0.226601	0.426251	0.523829	0.797394	0.338188	0.52708	0.667061	0.566022	0.225683	0.102949	0.218358	0.335247	0.533679	0.662493	0.639985	0.743678
Gm11131	2.86991	3.58797	4.8538	2.73392	2.81823	2.31915	2.66824	2.18824	2.25683	1.75013	1.7829	2.16011	2.34819	3.26874	2.8266	2.92159
H2-Q1	0.15069	0.0618064	0.104766	0.151505	0.0755287	0.140203	0.156092	0.245654	0.0756039	0.0339731	0.109179	0.111749	0.168642	0.0437245	0.213328	0.141299
Apoo	17.9389	12.8408	9.74321	10.8787	16.0267	13.1243	9.9392	15.1128	12.1869	11.1699	15.2851	16.6696	16.2772	10.2686	11.5731	10.6771
Zfx	27.8153	34.3132	32.7917	34.9145	30.9442	32.679	33.82	24.905	33.9654	35.3114	29.4784	30.1164	26.844	32.3297	33.9544	36.8652
Ppp4r3c2	0	0	0	0	0	0	0	0	0	0	0	0	0	0	0	0
Reg3a	0	0	0	0	0	0	0	0	0	0	0	0	0	0	0	0
Gm14743	0	0	0	0	0	0	0	0	0	0	0	0	0	0	0	0
Gm5938	0	0	0	0	0	0	0	0	0	0	0	0	0	0	0	0
Gm14744	0	0	0	0	0	0	0	0	0	0	0	0	0	0	0	0
Tmsb10	1105	1175.38	1264.65	1230.38	1066.85	1121.83	1239.18	1280	1234.49	1170.25	1128.22	1192.63	1073.71	1248.78	1154.34	1206.59
Gm15402	0	0	0	0	0	0	0	0	0	0	0	0	0	0	0	0
Cldn34d	0	0	0	0	0	0	0	0	0	0	0	0	0	0	0	0
Clnkos	0	0	0	0	0	0	0	0	0	0	0	0	0	0	0	0
Pwwp4d	0	0	0	0	0	0	0	0	0	0	0	0	0	0	0	0
Ctag2l2	0	0	0	0	0	0	0	0	0	0	0	0	0	0	0	0
Pwwp4c	0	0	0	0	0	0	0	0	0	0	0	0	0	0	0	0
Ctag2l1	0	0	0	0	0	0	0	0	0	0	0	0	0	0	0	0
Obp2b	0	0	0	0	0	0	0	0	0	0	0	0	0	0	0	0
Gm42606	0	0	0	0	0	0	0	0	0	0	0	0	0	0	0	0
Igkv13-85	0.169951	0	0	0	0	0	0	0.0566022	0.0564209	0.0514744	0.0545896	0.0558745	0.0533679	0.0662493	0	0
Igkv13-87	0	0	0	0	0	0	0	0	0	0	0	0	0	0	0	0
H2-DMb1	5.32513	8.73814	10.4242	6.94872	5.18555	8.67046	6.20366	4.24516	6.09345	11.7362	5.84109	5.25221	5.17668	12.3886	6.13319	7.17118
Mpp4	3.11577	3.88954	5.29067	4.21479	3.43825	3.84768	4.66942	2.6603	2.93388	3.80911	2.67489	3.57597	3.73575	3.57746	4.42656	5.31199
Kifc1	24.4729	27.7596	30.8535	27.5101	22.095	23.6659	22.8802	18.6221	24.4302	27.7447	21.326	21.1206	19.6927	28.9509	24.7994	23.1603
Aox2	0	0	0	0.113913	0	0	0	0	0	0	0	0	0	0	0	0
Haus3	38.4089	42.4652	40.8586	42.6036	38.0462	37.7916	41.2243	29.1501	36.1093	43.0326	34.446	34.754	34.3689	43.1945	41.9723	37.1839
Marchf2	30.7611	27.3333	33.9441	31.6679	34.3825	28.8313	33.9534	29.1501	31.2572	32.2744	30.1335	27.6579	30.9	34.6484	31.8393	33.5186
Pou2af3	0	0	0	0	0.112729	0	0	0	0.112842	0	0	0	0.106736	0.132499	0	0
Hoxa3	0	0.106563	0.104766	0	0.0563647	0.210832	0.400236	0	0	0.205898	0.109179	0	0	0.132499	0.106664	0.10624
Maea	62.0321	60.6342	63.488	59.3489	57.2665	66.7283	65.9723	60.0549	57.3236	60.6883	59.4481	54.4218	57.3705	65.4543	67.1984	63.9032
Pglyrp2	6.11823	6.71345	7.0193	5.1261	4.6219	5.05997	6.80402	5.54701	6.20629	8.03001	5.34978	5.58745	4.69637	5.29994	5.43987	7.11806
Gm11149	0.113301	0	0	0	0	0	0	0	0	0	0	0	0	0	0	0
Spin2d	0	0	0	0	0	0	0	0	0	0	0	0	0	0	0	0
Rbpj-ps3	3.56897	6.44704	4.69665	4.21479	5.18555	5.02518	3.82493	4.39573	4.77659	8.4418	4.82245	4.48896	4.96321	5.49869	5.36841	5.18769
Gm14692	0	0	0	0	0	0	0	0	0	0	0	0	0	0	0	0
Gm1140	0	0	0	0	0	0	0	0	0	0	0	0	0	0	0	0
Gm6760	0	0	0	0	0	0	0	0	0	0	0	0	0	0	0	0
Tmem217	0	0.106563	0	0	0.112729	0	0.133412	0.113204	0	0	0	0	0	0	0	0
Gm7073	0	0	0	0	0	0	0	0	0	0	0	0	0	0	0	0
Tm9sf5	0	0	0	0	0	0	0	0	0	0	0	0	0	0	0	0
Tmem182	0	0	0	0	0	0	0	0	0	0	0	0	0	0	0	0
C1qtnf5	0.0566503	0.0532813	0	0.113913	0.112729	0.158124	0.0667061	0.0566022	0.225683	0.0514744	0	0.0558745	0.106736	0	0.159996	0.0531199
4933416I08Rik	0.0373892	0	0.0345727	0	0	0.0347873	0.044026	0.0373574	0	0.0689757	0	0	0.0352228	0	0.0351992	0.0350591
Cstdc6	0	0	0	0	0	0	0	0	0	0	0	0	0	0	0	0
Gm7260	0	0	0	0	0	0	0	0	0	0	0	0	0	0	0	0
Cstdc4	0.113301	0.0532813	0	0.113913	0	0	0	0	0	0	0	0.111749	0.106736	0	0	0
Clec2l	0	0	0.104766	0	0	0	0	0	0	0	0.109179	0	0	0.132499	0	0.10624
Gata3un	0	0.106563	0	0	0	0	0	0	0	0	0	0	0	0	0	0
Dreg1	0	0	0	0	0	0	0	0	0	0	0	0	0	0.132499	0.106664	0
Gm13219	0	0	0	0	0	0	0	0	0	0	0	0	0	0	0	0
Zbtb9	5.77833	4.42235	6.44309	6.60698	4.90373	4.90184	4.66942	5.60362	4.90861	6.53725	4.42176	4.86108	4.21606	5.63119	5.06655	5.47135
Fsip2l	0	0	0.104766	0	0	0	0	0	0	0	0	0	0	0	0	0
Stard6	0.679804	0.586095	0.157149	0.569567	0.732741	0.474372	0.200118	0.735828	0.789892	0.46327	0.491306	0.726369	0.373575	0.397496	0.533321	0.265599
Ankrd39	19.3744	21.1527	18.159	15.9479	18.8258	20.2747	19.8117	19.9806	25.1637	16.7807	18.8334	21.6793	18.572	18.6161	20.5862	18.3795
Seh1l	146.951	146.151	163.12	166.086	143.054	148.742	142.618	130.638	140.826	157.718	146.3	136.669	134.167	143.098	151.036	143.371
Cypt15-ps	0	0	0	0	0	0	0	0	0	0	0	0	0	0	0	0
Tm4sf19	0	0	0	0	0	0	0	0	0	0	0	0	0	0	0	0
Rhox7b	0	0	0	0	0	0	0	0	0	0.0514744	0	0.0368772	0	0	0	0
Rhox2h	0	0	0	0	0	0	0	0	0	0	0	0	0	0	0	0
Rhox4g	0	0	0	0	0	0	0	0	0	0	0	0	0	0	0	0
Rhox2g	0	0	0	0	0	0	0	0	0	0	0	0	0	0	0	0
Rhox4f	0	0	0	0	0	0	0	0	0	0	0	0	0	0	0	0
Rhox4d	0	0	0	0	0	0	0	0	0	0	0	0	0	0	0	0
Rhox4c	0	0	0	0	0	0	0	0	0	0	0	0	0	0	0	0
Rhox3c	0	0	0	0	0	0	0	0	0	0	0	0	0	0	0	0
Rhox2c	0	0	0	0	0	0	0	0	0	0	0	0	0	0	0	0
Rhox2b	0	0	0	0	0	0	0	0	0	0	0	0	0	0	0	0
Rhox4a	0	0	0	0	0	0	0	0	0	0	0	0	0	0	0	0
Rpl39	1242.38	956.204	705.012	748.144	1227.97	981.343	824.387	1359.75	1054.32	671.062	1027.83	1264.82	1157.66	842.36	735.289	957.901
Ct47	0	0	0	0	0	0	0	0	0	0	0	0	0	0	0	0
Gm1110	0	0	0	0	0	0	0	0	0	0	0	0	0	0	0	0
Gm17193	0	0	0.0523829	0	0	0	0	0	0	0	0	0	0	0	0	0.10624
Spin2-ps8	0	0	0	0	0	0	0	0	0	0	0	0	0	0	0	0
Garin1a	0.339902	0.213125	0.314297	0.113913	0.225459	0.421664	0.133412	0.226409	0.225683	0.308846	0.218358	0.223498	0.320207	0.264997	0.213328	0.21248
Prrt4	0.339902	0.319688	0.419063	0.569567	0.338188	0.52708	0.400236	0.339613	0.67705	0.720642	0.545896	0.111749	0.213471	0.264997	0.426657	0.637439
Gm5168	0	0	0	0	0	0	0	0	0	0	0	0	0	0	0	0
Rab26	0.226601	0.213125	0.104766	0	0.225459	0.368956	0.266824	0.566022	0.225683	0.411795	0	0.335247	0.160104	0.198748	0.106664	0.318719
Eloc	320.867	295.605	297.797	310.072	292.251	289.051	292.706	317.368	293.953	270.755	314.709	320.385	302.542	288.979	304.046	295.984
Tmem243	49.1725	47.527	37.2966	27.3392	48.5864	48.3859	29.4841	56.3758	43.8954	38.0911	37.6668	49.7283	53.1544	34.8471	28.906	38.565
Pttg1ip2	0	0	0	0	0.112729	0	0	0	0	0	0.109179	0	0	0	0	0
Gm17396	0	0	0	0	0	0	0.133412	0	0	0	0	0	0	0	0	0
2610203C22Rik	0.226601	0.213125	0.104766	0.227827	0.112729	0.210832	0	0.339613	0	0.102949	0.109179	0	0.106736	0	0.213328	0.424959
Fdx2	27.5502	23.6207	28.4083	26.1613	26.5286	23.2611	26.4156	23.7254	23.1326	25.3419	24.1461	24.0071	24.086	25.5272	24.8879	23.071
Vwde	0	0	0	0	0	0	0	0	0	0	0	0	0	0	0	0
Zglp1	0.679804	0.745939	0.838126	0.68348	0.789106	0.579788	0.600354	0.792431	0.394946	0.720642	0.818844	0.670494	0.587047	0.861241	0.639985	0.478079
Ulbp1	9.5739	6.39376	7.892	9.56872	5.7492	5.9033	6.80402	6.28284	7.8425	7.08597	8.73434	9.49867	7.79171	5.03495	7.35983	6.37439
Vmn1r-ps150	0	0	0	0	0	0	0	0	0	0	0	0	0	0	0	0
Gm14862	0	0	0.104766	0	0	0	0.133412	0	0	0	0	0	0	0	0	0
Ssxb16	0	0	0	0	0	0	0	0	0	0	0	0	0	0	0	0
Vmn2r93	0	0	0	0	0	0	0	0	0	0	0	0	0	0	0	0
Ssxb14	0	0	0	0	0	0	0	0	0	0	0	0	0	0	0	0
Fpr3	0	0	0	0	0	0	0	0	0	0	0	0	0	0	0	0
Ssxb3	0	0	0	0	0	0	0	0	0	0	0	0	0	0	0	0
Ssxb6	0	0	0	0	0	0	0	0	0	0	0	0	0	0	0	0
Ssxb8	0	0	0	0	0	0	0	0	0	0	0	0	0	0	0	0
Ssxb15	0	0	0	0	0	0	0	0	0	0	0	0	0	0	0	0
Ssxb1	0	0	0	0	0	0	0	0	0	0	0	0	0	0	0	0
Dynlt2a1	0.736454	0.372969	0.576211	0.34174	0.507282	0.456451	0.289504	0.490175	0.639813	0.514744	1.01864	0.670494	0.605192	0.44122	0.426657	0.318719
Dynlt2a2	0.943794	0.745939	0.506018	0.759802	0.864634	0.808541	0.533648	0.755073	0.657867	1.06346	1.32871	0.726369	0.889109	0.706218	0.586653	0.49614
Smok4a	0	0	0	0	0	0	0	0	0	0	0	0	0	0	0	0
Ttll2	0	0	0	0	0	0	0	0	0	0	0.0360291	0	0	0	0	0
Pphln1-ps1	0.679804	0.426251	0.104766	0.455654	0.450918	0.26354	0.33353	0.396215	0.169263	0.0514744	0.327538	0.502871	0.160104	0	0.26666	0.265599
Nlrp4g	0	0	0	0	0	0	0	0	0	0	0	0	0	0	0	0
	0.0566503	0	0	0	0	0	0	0	0	0	0	0	0	0	0	0
	0	0	0	0	0	0	0	0	0	0	0.109179	0	0	0	0	0
Gm21719	0	0	0	0	0	0	0	0	0	0	0	0	0	0	0	0
	7.2705	11.2956	10.8694	11.667	7.81553	8.51234	11.2066	7.30168	8.66963	10.8354	8.85225	9.37798	8.30724	12.1342	8.77313	9.23436
Spag11a	0	0	0	0	0	0	0	0	0	0	0	0	0	0	0	0
Xlr4a	18.2981	23.4086	19.8709	25.5644	18.234	21.5491	20.0118	23.0563	21.9951	20.5043	21.6906	24.5759	19.6479	18.9248	18.311	20.4862
Klra4	1.24631	1.49188	1.67625	1.13913	1.01456	1.79207	0.933885	0.566022	1.01558	1.23539	2.83866	1.34099	1.92124	1.85498	1.81329	1.0624
Klra1	5.66503	4.15594	4.08586	4.78436	3.72007	4.74372	4.53601	4.30177	2.7082	4.015	6.33239	5.02871	3.84249	2.38497	4.37323	3.93087
Gm4984	0	0	0.0523829	0	0	0	0	0	0	0	0	0	0.106736	0.264997	0	0
Or1e1b-ps1	0	0	0	0	0	0	0	0	0	0	0	0	0	0	0	0
Tmed2b	4.81528	5.09689	2.28704	2.03108	3.45741	4.42747	2.37874	6.62246	3.83662	2.90007	2.8201	5.06559	4.99843	2.54	3.67991	4.03711
Gm11951	0.0566503	0	0	0.0569567	0.0563647	0.192911	0	0.0939596	0.188446	0.154423	0.163769	0.0558745	0.160104	0.0662493	0.0533321	0.10624
Gm12106	0	0	0	0	0	0	0	0	0	0	0	0	0	0	0	0
Scgb1b22-ps	0	0	0	0	0	0	0	0	0	0	0	0	0	0	0	0
Scgb1b23-ps	0	0	0	0	0	0	0	0	0	0	0	0	0	0	0	0
Gm15846	0.0566503	0	0	0	0.0563647	0	0	0	0.112842	0	0	0	0	0	0	0
Gm16073	3.41828	3.9247	2.56676	4.15784	3.38188	2.96957	4.71345	4.66062	4.21238	4.47827	4.80388	3.96709	3.71761	4.23996	3.62658	5.41823
Cox5b-ps	64.0149	53.6191	50.5495	46.7614	59.4275	55.2907	51.6305	63.6967	56.7966	48.2397	57.4283	66.5097	56.5251	49.842	51.4303	53.5799
Rpl28-ps3	10.4044	11.3489	9.65626	10.2807	10.7566	10.8758	11.4067	12.8578	12.4972	11.3244	10.6264	11.9382	12.0163	11.7487	10.3112	12.156
Gm12643	0.396552	0.159844	0.0523829	0.17087	0	0.245619	0.133412	0.169807	0.375763	0.205898	0.0360291	0.31625	0.266839	0.0437245	0.319992	0.0265599
Gm7146	0	0	0	0	0	0.105416	0	0.113204	0	0	0	0	0	0	0	0.10624
Gm14853	1.75616	1.234	0.838126	1.53783	1.33359	0.816974	2.10124	1.24525	1.69263	1.14067	1.31015	0.726369	1.3342	2.5612	2.18662	1.36306
Gm14058	0	0	0	0	0	0	0	0	0	0	0	0	0	0	0	0
Gm11970	0.169951	0.426251	0.16553	0.256305	0.290842	0.237186	0.466942	0.500363	0.403973	0.283109	0.272948	0.167624	0.39172	0.165623	0.13333	0.141299
Gm11799	0	0	0	0	0	0	0	0	0	0	0	0	0	0	0	0
Gm12947	0	0	0	0	0	0	0.266824	0.0566022	0	0.205898	0	0	0	0	0	0
Nme-ps1	23.1031	17.8493	12.1004	12.9098	20.6858	19.6949	13.9189	24.6684	17.8764	11.7187	19.7702	24.1937	21.7741	13.7573	13.9015	16.2727
Rps19-ps7	31.2426	25.0508	20.5603	19.3368	27.9851	24.8782	23.7247	35.2813	25.2574	19.2082	26.2205	31.8764	27.8751	22.2041	19.8481	26.0904
Gm5915	7.39287	5.52314	5.35143	5.30609	7.51567	6.55371	6.14763	7.84846	7.25911	4.09221	6.84226	7.31956	6.73289	4.64805	4.3551	6.25965
Gm15108	0	0	0	0	0	0	0	0	0	0	0	0	0	0	0	0
Gm14864	0	0	0	0	0	0	0	0	0	0	0	0	0	0	0	0
Gm14510	0	0	0.0523829	0	0	0	0	0	0	0	0	0	0	0	0	0
Rpl12-ps1	6.37316	4.95517	3.43946	4.05304	5.89913	4.17236	3.80225	6.86811	4.94585	3.51776	5.99612	5.84783	5.87047	4.4387	4.40843	4.38239
Gm12378	0	0	0	0	0	0	0	0	0	0	0	0	0	0	0	0
Gm11175	0.793104	0.745939	0.838126	0.797394	0.225459	0	0.133412	0.339613	0.789892	0.411795	0.327538	0.558745	0.320207	0.794992	0.639985	1.48736
Rps19-ps3	1.69951	2.26446	3.90252	1.99348	2.48906	2.85466	3.87962	2.01843	1.77726	2.85683	2.01982	2.17911	1.52952	2.09745	2.47141	2.82385
Gm11864	0	0	0	0	0	0	0	0	0	0	0	0	0	0	0	0
Gm41	0	0	0	0	0	0	0	0	0	0	0	0	0	0	0	0
Gm15125	0	0	0	0	0	0	0	0	0	0	0	0	0	0	0	0
Spin2-ps2	0	0	0	0	0	0	0	0	0	0	0	0	0	0	0	0
Gm9427	0	0	0	0	0	0	0	0	0	0	0	0	0	0	0	0
H2ac14-ps	0.113301	0.106563	0.0785743	0.142392	0.225459	0.13177	0	0.25471	0.253894	0.128686	0.0545896	0	0.186788	0.165623	0.0533321	0.0796798
Gm15583	0.193744	0.19501	0.104766	0.109357	0.281823	0.267757	0.144085	0.122261	0.141052	0.326348	0.163769	0.0368772	0.186788	0.242472	0.186662	0.225228
Eef1akmt3	0.339902	0.213125	0.34887	0.569567	0.225459	0.316248	0.266824	0.113204	0.225683	0.514744	0.709665	0	0.320207	0.132499	0.319992	0.21248
Gm12838	0.0566503	0	0.209531	0.113913	0.112729	0.105416	0.133412	0	0	0	0.109179	0.0558745	0	0.132499	0	0.21248
H3f4	0	0	0	0	0	0	0	0	0	0	0	0	0	0	0	0
Gm14777	0	0	0	0	0	0	0	0	0	0	0	0	0	0	0	0
Gm14385	0	0	0	0	0	0	0	0	0	0	0	0	0	0	0	0
Tpm3-rs2	0	0	0	0	0	0	0	0	0	0	0	0	0	0	0	0
Gm17235	0	0.106563	0	0	0	0.105416	0	0	0.112842	0	0	0	0	0	0	0.10624
Gm14448	0	0	0	0	0	0.052708	0	0	0	0	0	0.0558745	0	0	0	0
Gm14756	0	0	0	0	0	0	0	0	0	0	0	0	0	0	0	0
Rpl10a-ps4	7.22292	5.81619	3.56203	4.87891	8.05113	6.98381	5.28045	8.27298	6.67684	4.33209	7.31501	8.66949	7.49819	4.6931	4.93322	4.59487
Gm15526	0.0283252	0	0	0	0	0.026354	0.0667061	0.0283011	0.112842	0.0339731	0	0.0838118	0.160104	0.0331247	0.0351992	0
Gm11486	0	0	0	0	0	0	0	0	0	0	0	0	0	0	0	0
Gm13768	0.189212	0.106563	0.209531	0.076322	0.0755287	0.176045	0.177438	0.0373574	0.188446	0.102949	0.218358	0.0368772	0.248694	0.308722	0.071465	0.141299
Gm13343	0	0	0	0	0	0	0	0	0	0	0	0	0	0	0	0
Gm14239	0.453203	0.567979	0.523829	0.68348	0.620012	0.896036	0.533648	0.566022	1.12842	1.26112	0.764254	0.893993	0.426943	0.794992	0.746649	0.849918
Dppa3-ps	0	0	0	0	0	0	0	0	0	0	0	0	0	0	0	0
Atp6v0c-ps2	3.88961	3.23205	3.03821	2.67696	4.11462	4.69101	4.00236	3.67914	3.55451	2.65917	4.09422	3.55697	4.42953	3.24622	3.35992	3.31999
Gm16400	0	0	0	0	0	0	0	0	0	0	0	0	0	0	0	0
Fam220-ps	0.0566503	0	0	0.0569567	0.112729	0.052708	0.100059	0	0.0372378	0.0514744	0	0.111749	0	0.0662493	0	0
Gm14772	0	0	0	0	0	0	0	0	0	0	0	0	0	0	0	0
Brms1	11.2734	12.3613	12.3624	11.3344	11.1602	13.546	13.7414	11.2072	12.6947	13.7437	12.3918	12.3483	10.7269	13.7799	12.533	10.8896
Gm14806	0	0	0.104766	0	0	0.105416	0	0	0.112842	0	0	0	0	0	0	0
Gm14807	0	0	0	0	0	0	0	0	0	0	0	0.111749	0	0	0	0
Gm14350	0	0	0	0	0	0	0	0	0	0	0	0	0	0	0	0
Spin2-ps1	0	0	0	0	0	0	0	0	0	0	0	0	0	0	0	0
Gm12419	0	0	0	0	0	0	0	0	0	0	0	0	0	0	0	0
Spaca6	0.339902	0.106563	0	0.34174	0.338188	0.105416	0.266824	0.113204	0	0	0.109179	0	0	0	0.319992	0
Vmn2r-ps94	0	0	0	0	0	0	0	0	0	0	0	0	0	0	0	0
Gm14644	0	0	0	0	0	0	0	0	0	0	0	0	0	0	0	0
Mir1298	0	0	0	0	0	0	0	0	0	0	0	0	0	0	0	0
Gm26247	0.396552	0.266407	0.209531	0.34174	0.112729	0.26354	0.600354	0.339613	0.338525	0.154423	0.327538	0.111749	0.426943	0.331247	0.26666	0.318719
Mir1247	0	0	0	0	0	0	0	0	0	0	0	0	0	0	0	0
Gm26249	0	0	0	0	0	0	0	0	0	0	0	0	0	0	0	0
Gm25777	0.679804	0.213125	0.314297	0.113913	0.112729	0.316248	0.400236	0.226409	0.338525	0	0.218358	0.223498	0.106736	0.198748	0	0.10624
Gm25776	0	0	0	0	0	0.105416	0	0.452818	0.112842	0	0.109179	0.223498	0	0	0	0.10624
Gm22953	0.226601	0.266407	0.419063	0.569567	0.169094	0.685204	0.400236	0.452818	0.451367	0.978014	0.436717	0.446996	0.960622	0.463745	0.373325	0.796798
Gm25309	0	0	0	0	0	0	0	0	0	0	0	0	0	0	0	0
Gm22105	0	0.213125	0	0	0.112729	0	0.133412	0	0	0.308846	0.109179	0	0	0	0	0
Snord111	0.0566503	0.159844	0	0	0	0	0	0	0	0.0514744	0	0	0	0	0	0
Mir1188	0	0	0	0	0	0	0	0	0	0	0	0	0	0	0	0
Mir467h	0	0	0	0	0	0	0	0	0	0	0	0	0	0	0	0
Mir1193	0	0	0	0	0	0	0	0	0	0	0	0	0	0	0	0
Gm26473	0	0	0	0.0569567	0	0	0.0667061	0	0	0	0	0	0	0	0	0.0531199
Mir466k	0	0	0	0	0	0	0	0	0	0	0	0	0	0	0	0
Gm24833	0	0	0	0	0	0	0	0	0	0	0	0	0	0	0	0
Gm24831	0	0	0	0	0	0	0	0	0	0	0	0	0	0	0	0
Gm24274	0	0	0	0	0	0	0	0	0	0	0	0	0	0	0	0
Gm25848	0	0	0.209531	0.227827	0.225459	0	0	0.113204	0.225683	0.102949	0.218358	0	0.106736	0.132499	0	0
Mir1249	0	0	0	0	0	0	0	0	0	0	0	0	0	0	0	0
Mir1306	0	0	0.0523829	0	0.0563647	0	0	0.226409	0.0564209	0	0.0545896	0.0558745	0.0533679	0.0662493	0.0533321	0
Gm24195	0	0	0	0	0	0	0	0	0	0	0	0	0	0	0	0
Mir669g	0	0	0	0	0	0	0	0	0	0	0	0	0	0	0	0
Gm22488	0.113301	0	0	0	0	0.105416	0	0.226409	0.112842	0	0	0	0	0	0	0
Gm22489	0.283252	0.106563	0.0523829	0	0.169094	0.105416	0.200118	0.0566022	0.0564209	0.0514744	0.218358	0.111749	0.160104	0.132499	0.106664	0.265599
Snord94	0.0566503	0	0	0	0.0563647	0	0	0.0566022	0	0	0	0	0	0	0.159996	0.10624
Mir1195	0	0	0	0	0.112729	0.210832	0.133412	0	0	0.102949	0	0.111749	0.106736	0.0331247	0	0.10624
Snord98	0	0	0.209531	0	0	0	0	0	0	0	0	0	0	0	0	0
Snord23	0.113301	0	0.104766	0	0.225459	0	0	0.113204	0	0.102949	0	0.335247	0	0.264997	0.106664	0.10624
Gm23494	0	0	0	0	0	0	0	0	0	0	0	0	0	0	0	0
Gm25338	0	0	0	0	0	0	0	0	0	0	0	0	0	0	0	0
Mir669d-2	0	0	0	0	0	0	0	0	0	0	0	0	0	0	0	0
Gm23109	0	0	0	0	0	0	0	0	0	0	0	0	0	0	0	0
Gm22193	0	0.0532813	0	0	0	0	0	0	0	0	0	0	0	0	0	0
Gm23879	0	0	0	0	0	0	0	0	0	0	0	0	0	0	0	0
Mir466j	0	0	0	0	0	0	0	0	0	0	0	0	0	0	0	0
Mir1191	0	0.106563	0.0523829	0	0.169094	0.158124	0.0667061	0	0.112842	0.257372	0.109179	0.0558745	0.106736	0.132499	0	0.0531199
Gm25539	0	0	0	0	0	0	0	0	0	0	0	0	0	0	0	0
Gm25541	0	0.106563	0.314297	0.113913	0.225459	0.316248	0	0.339613	0.112842	0.102949	0	0.223498	0	0.397496	0	0.424959
Gm25542	0	0	0	0	0	0	0	0	0	0	0	0	0	0	0	0
Gm22711	0.377291	0.497648	0.209531	0.151505	0.300987	0.245619	0.222798	0.528664	0.225683	0.480771	0.581925	0.372124	0.462166	0.48627	0.319992	0.3899
Rnu4atac	0.453203	1.38531	0.157149	0.455654	0.281823	0.474372	1.0673	1.24525	0.67705	1.44128	0.764254	0.949867	0.373575	0.397496	0.746649	2.07168
Gm22713	0	0	0	0	0	0	0	0	0	0	0	0	0	0	0	0
Gm26044	0	0	0	0	0	0	0	0	0	0	0	0	0	0	0	0
Mir467f	0	0	0	0	0	0	0	0	0	0	0	0	0	0	0	0.10624
Mir466i	0	0	0	0	0	0	0	0	0	0	0	0	0	0	0.106664	0
Mir1190	0.113301	0	0	0	0	0	0.133412	0	0	0	0	0.111749	0	0	0	0
Gm23226	0	0	0	0	0	0	0	0	0	0	0	0	0	0	0	0
Mir466f-4	0	0	0	0	0	0	0	0	0	0	0	0	0	0	0	0
Gm24907	0	0	0	0	0	0	0	0	0	0	0	0	0	0	0	0
Mir1187	0	0	0	0	0	0	0	0	0	0	0	0	0	0	0	0
Mir669h	0	0	0	0	0	0.105416	0	0	0	0	0	0	0.106736	0	0	0
Gm22031	0	0	0	0	0	0	0	0	0	0	0	0	0	0	0	0
Gm23839	0	0	0	0	0	0	0	0	0	0	0	0	0	0	0	0
Snord110	0.226601	0.213125	0	0.113913	0.225459	0	0	0	0.112842	0.102949	0.109179	0.558745	0.426943	0.132499	0	0
Snord99	1.81281	2.18454	3.50965	2.79088	2.8746	2.21374	3.00177	2.03768	2.4261	2.67667	2.0744	1.73211	2.08135	2.38497	3.14659	2.23104
Gm22152	0	0	0	0	0	0	0	0	0	0	0	0	0	0	0	0
Gm22676	0	0.532813	0.104766	0.569567	0.450918	0.105416	0.266824	0.226409	0.112842	0.205898	0.218358	0.670494	0.640414	0.132499	0.426657	0.21248
Mir1192	0.113301	0	0	0.113913	0	0	0	0.113204	0.112842	0	0	0	0	0	0	0.10624
Mir1198	0	0	0	0	0.112729	0.105416	0	0	0	0	0	0	0	0	0.106664	0
Mir669e	0	0	0	0	0	0	0	0	0	0	0	0	0	0	0	0
Mir669i	0	0	0	0	0	0	0	0	0	0	0	0	0	0	0	0
Mir1b	0	0.106563	0.104766	0	0	0.105416	0.133412	0.113204	0	0	0	0.111749	0	0	0.106664	0
Mir1199	0	0	0	0	0	0	0	0	0	0	0	0	0	0	0	0
Mir1224	0	0	0	0	0	0	0	0	0	0	0	0	0	0	0	0
Gm23336	0	0	0	0	0	0	0	0	0	0	0	0	0	0	0	0
Gm23991	0.0566503	0.106563	0	0.0569567	0.0563647	0.105416	0.0667061	0	0.0564209	0.0514744	0	0.0558745	0	0	0.0533321	0.0531199
Mir1197	0	0	0	0	0	0	0	0	0	0	0	0	0	0	0	0
Gm23987	0	0	0	0	0	0	0	0	0	0	0	0	0	0	0	0
Gm11621	0	0	0	0	0	0	0	0	0	0	0	0	0	0	0	0
Gm5394	0	0	0	0	0	0	0	0	0	0	0	0	0	0	0	0
Gm12825	0	0	0	0	0	0	0	0	0	0	0	0	0	0	0	0
Vmn1r-ps107	0	0	0	0	0	0	0	0	0	0	0	0	0	0	0	0
Gm11333	0	0	0	0	0	0	0	0	0	0	0	0	0	0	0	0
Gm15981	0	0	0.0523829	0	0	0	0	0	0	0	0	0	0	0	0	0
Gm12340	0	0	0	0	0	0	0	0	0	0	0	0	0.106736	0	0	0
Gm13183	0	0.106563	0	0	0	0	0	0	0	0	0.109179	0	0	0	0	0
Gm6031	0	0	0	0	0	0	0	0	0	0	0	0	0	0	0	0
Sult2a-ps4	0	0	0	0	0	0	0	0	0	0	0	0	0	0	0	0
Gm12890	0	0	0	0	0	0	0	0	0	0	0	0	0	0	0	0
Gm13823	0	0	0	0	0	0	0	0	0	0	0	0	0	0	0	0
Ccnd3-ps	0.169951	0.213125	0	0	0.0563647	0.105416	0	0.113204	0.112842	0.0514744	0.0545896	0.0558745	0	0.264997	0	0.0531199
Gm14324	0	0	0	0	0	0	0	0	0	0	0	0	0	0	0	0
Gm8107	0.793104	0.426251	0.314297	1.13913	0.676376	0.632496	1.46753	1.01884	0.789892	0.82359	0.764254	0.670494	0.960622	0.794992	0.959977	0.849918
Gm11686	0	0.213125	0.104766	0	0	0	0	0.113204	0.112842	0.0514744	0.109179	0	0	0	0	0.10624
H2bc26	0.113301	0	0.104766	0.113913	0	0	0	0.113204	0.112842	0	0	0	0.266839	0	0.355192	0
Or5d44	0	0	0	0	0	0	0	0	0	0	0	0	0	0	0	0
Gm14602	0	0	0	0.0569567	0	0	0	0	0	0	0.109179	0	0	0	0	0
Gm5406	0.132562	0.0351657	0	0.0945481	0.0372007	0.0706287	0.256151	0.150562	0.150079	0.0854475	0.199798	0.0748719	0.160104	0.0437245	0.0351992	0
Gm13503	0.0566503	0.106563	0	0	0.112729	0	0	0	0	0	0	0	0	0.198748	0.106664	0
B230307C23Rik	15.2956	13.1072	12.4147	13.6126	13.1893	11.3322	10.9398	16.1882	13.0896	10.8096	14.0295	15.4772	12.3813	11.1299	10.8264	11.0489
Gm8019	1.24631	0.630851	0.9167	0.996742	0.591829	0.579788	1.4115	1.1694	0.770709	1.74189	1.48265	1.24824	0.675637	1.35811	0.781848	1.28338
Gm15532	0	0	0	0	0	0	0	0	0	0	0	0	0	0	0	0
Gm16077	0	0	0	0	0	0	0	0	0	0.0514744	0	0.0558745	0	0	0	0
Defa-ps7	0	0	0	0	0	0	0	0	0	0	0	0	0	0	0	0
Gm12564	0	0	0	0	0	0	0	0	0	0	0	0	0	0	0	0
Gm6121	0	0	0	0	0	0	0	0	0	0	0	0	0	0	0	0
Gm15366	0	0	0	0	0	0	0	0	0	0	0.0545896	0	0	0.132499	0	0
C920021L13Rik	1.18966	1.705	0.890509	1.65174	1.12729	1.15958	1.00059	1.30185	1.33492	0.82359	1.74687	1.11749	1.38756	1.25874	1.43997	0.478079
Gm13616	0	0	0	0	0	0	0	0	0	0	0	0	0	0	0	0
Gm8084	0	0	0	0	0	0	0	0	0	0	0	0	0	0	0	0
Gm11313	0	0	0	0	0	0	0	0	0	0	0.0545896	0	0	0	0	0
Rps2-ps9	0.113301	0.213125	0.401253	0.113913	0.262659	0.176045	0.216128	0.424516	0.112842	0.205898	0.286049	0.292783	0.172912	0.596244	0	0.513138
Gm13222	0	0	0	0	0	0	0	0	0	0	0	0	0	0	0	0
Gm14867	0	0	0	0	0	0	0	0	0	0	0	0	0	0	0	0
Gm12006	0	0	0	0	0	0	0	0	0	0	0	0	0	0	0	0
Gm12075	0	0	0	0	0	0	0	0	0	0	0	0	0	0	0	0
Gm15617	0	0	0	0	0	0	0	0	0	0	0	0	0	0	0	0
Gm6982	0	0	0	0.0569567	0	0	0	0	0	0.0514744	0.163769	0.0558745	0	0	0	0.0531199
Mup-ps22	0	0	0	0	0	0	0	0	0.0564209	0	0	0	0	0	0	0
Gm11398	0	0.071397	0.0345727	0.0375914	0	0	0	0	0.0372378	0	0.0360291	0	0.0352228	0	0	0.0350591
Gm14035	0	0	0	0	0	0	0	0	0	0	0	0	0	0	0	0
Gm7150	0	0	0	0	0	0	0	0.113204	0	0	0	0	0	0	0	0.10624
Gm12710	0	0	0	0	0	0	0	0	0	0	0	0	0	0	0	0
Rpsa-ps12	62.7391	57.8454	70.236	61.5793	62.4329	57.2841	61.9913	63.5348	58.9022	56.4067	61.7943	58.77	59.8339	67.0324	60.4871	62.8929
Gm14016	0	0.106563	0	0.113913	0.169094	0	0	0	0	0.308846	0	0.111749	0	0.132499	0	0
Gm15661	0	0.106563	0	0	0	0	0	0	0	0	0	0	0	0	0.0533321	0
Gm12134	0	0	0	0	0	0	0	0	0	0	0	0	0	0	0	0
Gm15553	0	0	0	0	0	0	0	0	0	0	0	0	0	0	0	0
Or51k7	0	0	0	0	0	0	0	0	0	0	0	0	0	0	0	0
Or8k29-ps1	0	0	0	0	0	0	0	0	0	0	0	0	0	0	0	0
Gm15613	0	0	0	0	0	0	0	0	0	0	0	0	0.106736	0	0	0
Rpl36-ps7	0	0	0	0	0	0	0	0	0	0	0	0	0	0	0	0
Gm15062	0	0	0	0	0	0	0	0	0	0	0	0	0	0	0	0
Gm12633	0	0	0	0	0	0	0	0	0	0	0	0	0	0	0	0
Gm15029	0	0	0	0	0	0	0	0	0	0	0	0	0	0	0	0
Gm5392	0	0	0	0	0	0	0.0667061	0	0	0	0	0.0558745	0	0	0	0
Gm15573	0	0	0	0	0	0	0	0	0	0	0	0	0	0.0662493	0.106664	0
Gm7571	0	0	0	0	0	0	0	0	0	0	0	0	0	0	0	0
Gm11879	0	0	0	0	0	0	0	0	0	0	0	0	0	0	0	0
Gm12341	2.58665	3.84478	2.49657	4.67045	3.84182	3.42602	8.11546	5.43381	4.17514	3.64645	5.25916	6.39763	3.6557	5.40992	4.54176	5.82513
Gm14606	0	0	0	0	0	0	0	0	0	0	0	0	0	0	0	0
Gm8908	0	0	0	0	0	0	0	0	0	0	0	0	0	0	0	0
Gm13593	0	0	0	0	0	0	0	0	0	0	0	0	0	0	0	0
Gm15595	0	0	0	0	0	0	0	0	0	0	0	0	0	0	0	0
Gm12219	0.15069	0	0	0.0375914	0	0	0.266824	0	0.0372378	0.0689757	0.109179	0	0	0	0.0351992	0.353778
Gm11278	0	0	0	0	0	0	0	0	0	0	0	0	0	0	0	0
Gm11925	0	0	0	0	0	0	0	0	0	0	0	0	0	0	0	0
Gm12543	1.69951	1.86485	1.41434	1.50935	1.4373	1.87113	1.46753	1.01884	2.00294	1.38981	1.5558	1.50861	1.60104	1.58998	1.83142	1.56704
Gm12955	0.113301	0	0	0	0	0	0.133412	0	0	0	0.109179	0.111749	0	0	0	0.21248
Gm9143	0.226601	0.567979	0.419063	0.389584	0.103711	0.176045	0.377556	0.0939596	0.244867	0.574454	0.600486	0.279373	0.418404	0.176223	0.239994	0.36334
Gm6368	0.906405	1.65172	0.942892	1.19609	1.9164	1.3177	1.33412	1.79203	1.2785	1.95603	1.52851	0.838118	1.20932	1.98748	1.4933	1.43424
Gm12174	265.113	240.476	235.294	250.125	238.685	238.53	233.471	261.605	248.063	219.032	237.328	257.311	251.665	223.944	235.612	242.74
Gm15365	15.9652	11.7304	7.22883	7.70852	14.5229	13.5987	8.29423	17.0463	10.5135	7.26613	14.0743	14.6201	15.1917	7.97244	8.88832	9.3491
Gm7199	0	0	0.104766	0.0569567	0.112729	0	0.0667061	0	0.225683	0	0.109179	0	0	0	0.0533321	0.21248
Gm8731	0.368227	0.354854	0.235723	0.076322	0.385534	0.342602	0.166765	0.387159	0.592419	0.291345	0.782815	0.344187	0.560363	0.364371	0.381858	0.088179
Gm11252	0	0	0	0	0	0	0	0	0	0	0	0	0	0	0	0
Or1e28-ps1	0	0	0	0	0	0	0	0	0	0	0	0	0	0	0	0
Gm13495	0	0.213125	0	0.113913	0.225459	0	0.400236	0.113204	0.112842	0	0.218358	0.111749	0.106736	0.132499	0.106664	0.10624
Gm8250	1.21798	1.11038	1.14404	0.968264	1.24904	1.19436	1.55692	1.5192	1.28865	1.40731	1.33745	1.65724	1.12073	1.75561	1.35143	1.4523
Gm11591	0	0	0	0	0	0	0	0	0	0	0	0	0	0	0	0
Gm7841	0.566503	0.106563	0	0	0.225459	0.210832	0.266824	0.169807	0.112842	0	0.109179	0	0	0.132499	0	0.141299
Gm14007	0	0	0	0	0	0	0	0	0	0	0	0	0	0	0	0
Gm7638	0.660543	0.354854	0.628594	0.664115	0.394553	0.386877	1.17803	0.981482	0.432184	0.566218	0.327538	0.763246	0.515534	0.397496	0.728516	0.903038
Akirin1-ps	0.0566503	0	0	0	0	0	0	0	0	0	0	0	0	0.0662493	0	0
Gm14367	0	0	0	0	0	0	0	0	0	0	0	0	0	0	0	0
Cbx3-ps3	0	0	0	0	0	0	0	0	0	0	0	0	0	0	0	0.0265599
Vmn1r-ps132	0	0	0	0	0	0	0	0	0	0	0	0	0	0	0	0
Gm6783	0	0	0	0	0	0	0	0	0	0.102949	0	0	0	0	0	0.15936
Gm9159	1.41626	1.03046	0.995274	1.08218	2.23542	0.614575	0.911205	1.30185	1.24126	0.926539	1.41933	2.06736	1.10258	1.58998	0.781848	1.21326
Gm15760	0	0	0	0	0.0563647	0	0	0	0	0	0	0	0	0	0	0
Gm5135	0	0	0	0	0	0	0	0	0	0	0	0	0	0	0	0
Gm15166	0	0	0	0	0	0	0	0	0	0	0	0	0	0	0	0
Gm11582	0	0	0	0	0	0	0	0	0	0	0	0	0	0	0	0
Gm13310	0.169951	0.133203	0.0261914	0	0.0563647	0.158124	0.133412	0	0.141052	0	0.163769	0.251435	0.0533679	0.0662493	0.106664	0.0265599
Gm13804	0	0	0	0.0569567	0	0.052708	0.0667061	0	0	0.0514744	0.109179	0	0.106736	0	0.0533321	0.0531199
Gm12683	0	0	0	0	0	0	0	0	0	0	0	0	0	0	0	0
Gm11219	0	0	0	0	0	0	0	0	0	0	0	0	0	0	0	0
Gm13005	0	0	0	0	0	0	0	0	0	0	0	0	0	0	0	0
Gm13117	0	0	0	0	0	0	0	0	0	0	0	0	0	0	0	0
Gm12608	0	0.0532813	0.104766	0	0	0	0	0.113204	0	0	0.109179	0	0.106736	0	0.0533321	0.0350591
Or4b1c	0	0	0	0	0	0	0	0	0	0	0	0	0	0	0	0
Gm11737	0.453203	0.426251	0.419063	0.68348	0.563647	0.210832	0.400236	0.113204	0.112842	0.205898	0.218358	0.111749	0.213471	0.794992	0.213328	0.10624
Gm14513	2.56853	2.34438	1.74644	1.91716	1.14646	2.21374	3.80225	2.13164	1.82465	2.60769	2.65633	2.49536	2.56166	2.20875	3.19992	2.83341
Atp5k-ps4	0	0	0	0	0	0	0	0	0	0	0	0	0	0	0	0
Gm14828	0	0	0	0	0	0	0	0	0	0	0.109179	0	0	0	0	0
Gm12314	0	0	0	0	0	0	0	0	0	0	0	0.111749	0	0	0	0
Hmgb1-rs18	0	0	0	0	0	0	0	0	0.0564209	0	0	0.0558745	0	0	0	0
Gm12447	23.7082	18.1157	21.8782	18.4722	20.6757	21.5049	22.8468	19.8289	22.8403	20.0833	22.1721	22.3677	20.8754	21.6185	22.9061	21.4243
Gm13751	0	0	0	0	0	0	0	0	0	0	0	0	0	0	0	0
Gm9434	0.113301	0	0	0.17087	0	0.105416	0.133412	0.113204	0.0564209	0	0.0545896	0	0	0.264997	0.106664	0
Gm2005	0	0	0	0	0	0	0	0	0	0	0	0	0	0	0	0
Gm13197	0	0	0	0	0	0	0	0	0	0	0	0	0	0	0	0
Gm14694	0	0	0	0	0	0	0	0	0	0	0	0	0	0	0	0
Atp5l-ps2	4.92858	3.35672	2.38342	2.79088	4.59372	3.90039	2.7683	5.43381	3.97767	2.80535	4.1761	4.91696	4.26943	3.17997	3.30659	3.42623
Gm9001	0.509853	0.266407	0.471446	0.0569567	0.789106	0.210832	0.200118	0.339613	0.564209	0.308846	0.382127	0.61462	0.426943	0.132499	0.319992	0.318719
Gm14892	3.00247	3.4814	3.00363	4.10088	3.8328	2.38978	3.42469	3.28293	3.83662	4.39282	3.63894	3.57597	3.27358	3.40124	3.12846	5.94943
Gm12019	0	0	0	0	0	0	0	0	0	0	0	0	0	0	0	0
Gm12086	0	0	0	0	0	0	0	0	0	0	0	0	0.0181451	0	0	0
Gm14669	0	0	0	0	0	0	0	0	0	0	0	0	0	0	0	0
Gm8545	0	0.0351657	0.104766	0	0	0.158124	0	0	0	0.205898	0	0.0558745	0.106736	0	0.0885313	0
Gm12529	0	0	0	0	0	0	0	0	0	0	0	0	0	0	0	0
M6pr-ps	0.283252	0.0532813	0.104766	0.113913	0.169094	0.158124	0.133412	0.226409	0.112842	0.0514744	0.327538	0.167624	0.320207	0.132499	0.159996	0.0531199
Gm11976	0	0	0	0	0	0	0	0	0	0	0	0	0	0	0	0
Gm15216	0	0	0	0	0	0	0	0	0	0	0	0	0	0	0	0
Gm12137	0	0	0	0	0	0	0	0	0	0	0	0	0	0	0	0
Gm6444	0.113301	0.0532813	0	0	0.281823	0.052708	0	0.0566022	0.0564209	0.205898	0.218358	0.223498	0.160104	0.0662493	0.0533321	0.15936
Gm11625	0.113301	0	0	0.113913	0	0	0	0	0.141052	0	0	0	0	0.0662493	0	0
Gm11349	0.377291	0.0532813	0.157149	0.113913	0.112729	0.368956	0.177438	0.283011	0.394946	0.154423	0.436717	0.204501	0.106736	0.397496	0	0.10624
Gm14880	0	0	0	0	0	0	0	0	0	0	0	0	0	0	0	0
Gm15400	0	0	0	0	0	0	0	0	0	0	0	0	0	0	0	0
Gm14726	0	0	0	0	0	0	0	0	0	0	0	0	0	0	0	0
Gm14107	0.226601	0	0.209531	0	0	0.105416	0.133412	0.0373574	0.0372378	0	0.0545896	0.223498	0.0885907	0	0.213328	0.21248
Gm9115	1.08542	1.06563	0.340489	0.464767	0.723723	0.913957	0.700414	1.26449	0.705261	0.411795	0.991347	1.15437	0.729005	0.596244	0.338125	1.01778
Gm13379	0.0566503	0	0	0	0.0563647	0	0	0	0.0564209	0.0514744	0	0.0558745	0.0533679	0.132499	0	0.0531199
Gm4773	0	0	0	0	0	0	0.033353	0	0	0	0	0	0.0352228	0	0	0
Gm9385	458.734	383.207	361.973	370.645	427.816	397.171	378.756	477.504	416.845	329.495	425.66	464.186	415.698	383.218	355.394	395.077
Gm15702	0	0	0	0	0	0	0	0.150562	0	0	0	0.0838118	0	0	0	0.10624
Gm12439	0	0	0	0	0	0	0	0	0	0	0	0	0	0	0	0
Gm12094	0.368227	0.346329	0.104766	0.34174	0.225459	0.316248	0.133412	0.679226	0.338525	0.257372	0.436717	0.419059	0.506995	0.231873	0.319992	0.398399
Gm14918	0	0	0	0	0	0	0	0	0	0	0	0	0	0	0	0
Rpl35-ps1	0.113301	0.319688	0.0523829	0.34174	0.338188	0.421664	0.133412	0.490175	0.112842	0.102949	0.109179	0.148626	0.213471	0.132499	0.319992	0.15936
Gm12859	0	0	0	0	0	0	0	0.113204	0	0.102949	0	0.111749	0	0	0	0
Rpl10-ps1	31.4602	22.0585	14.5708	14.7039	28.6896	23.2442	18.4776	31.7448	24.6187	15.2024	25.0381	29.1106	29.4324	15.5461	18.0614	20.3534
Gm13815	0.566503	0.506173	0.191721	0.882829	0.338188	0.184478	0.400236	0.0283011	0.169263	0.308846	0.527336	0.223498	0.782373	0.0662493	0.346659	0.424959
Gm11325	0	0	0	0	0	0	0	0	0	0	0	0	0	0	0	0
Gm14523	0	0	0	0	0	0	0	0	0	0	0	0	0	0	0	0
Gm14787	0	0	0	0	0	0	0	0	0	0	0	0	0	0	0	0
Eif1-ps3	0	0	0	0	0	0	0	0	0	0	0	0	0	0	0	0
Gm5687	0.292316	0.186485	0.0523829	0.085435	0.253641	0.079062	0.166765	0.0849033	0.0564209	0.0772116	0.218358	0.176564	0.338352	0.0331247	0	0.1328
Gm15745	0.113301	0.213125	0.209531	0.113913	0.36637	0	0.244144	0.226409	0	0.205898	0.245653	0.148626	0.0533679	0.132499	0.106664	0.10624
Gm11856	0	0	0	0	0	0	0	0	0	0	0	0	0	0	0	0
Gm14111	0.226601	0.106563	0.104766	0	0.0563647	0.105416	0	0	0.0654482	0.0339731	0.163769	0.0368772	0.160104	0.132499	0.106664	0
Gm12875	0	0	0	0	0	0	0	0	0	0	0	0	0	0	0	0
Gm11506	0	0	0	0	0	0	0	0	0	0	0	0	0	0	0	0
Rpl30-ps3	2.40764	2.00658	2.04293	1.85109	2.02913	1.87957	1.76771	2.4905	1.84271	1.33833	2.34735	2.32773	2.14325	1.82186	1.97329	2.31072
Gm15010	0	0	0	0	0	0	0	0	0	0	0	0	0	0	0	0
Gm7332	20.8099	25.4504	21.983	20.6559	22.1513	25.0015	23.8808	21.3764	22.3427	23.9356	22.8545	21.0088	21.9523	22.7235	22.2747	24.825
Gm14332	0	0	0	0	0	0	0	0	0	0	0	0	0	0	0	0
Rpl22-ps1	7.00538	4.79532	3.82395	4.5759	5.31745	4.42747	4.94692	6.50925	5.90501	3.60321	5.91424	7.61793	7.09793	4.28368	4.3199	4.85197
Btf3-ps14	0	0	0	0	0	0	0	0	0	0	0	0	0	0	0	0
Gm14278	0	0	0	0.0569567	0	0.052708	0.0667061	0.0566022	0.0564209	0	0	0.111749	0.0533679	0	0	0
Cyp2j7-ps3	0	0	0	0	0	0	0	0	0	0	0	0	0	0	0	0
Rpl10-ps6	110.317	94.7257	87.5663	93.2096	106.172	96.8246	101.293	114.252	106.08	81.5179	101.2	104.606	103.596	94.2728	88.0513	101.964
Gm14847	0	0	0	0	0	0	0	0	0	0	0	0	0	0	0	0
Gm14831	0	0	0	0	0	0	0	0	0	0	0	0	0	0	0	0
Gm14387	0.0283252	0	0	0	0	0	0.0667061	0	0.112842	0	0	0	0	0.0662493	0	0
Gm7974	0	0	0	0	0	0	0	0	0	0	0	0	0	0	0	0
Gm16458	0	0	0	0	0	0	0	0	0	0	0	0	0	0	0	0
Or51l1-ps1	0	0	0	0	0	0	0	0	0	0	0	0	0	0	0	0
Gm9266	0	0.159844	0	0	0.112729	0	0	0.0566022	0	0.102949	0.109179	0.111749	0.106736	0.264997	0	0.10624
Ndufa12-ps	32.234	28.7186	27.0819	27.4531	28.2951	26.9865	23.5472	32.15	29.1696	23.0605	28.7141	31.625	28.872	22.9885	25.5994	27.0911
Defa-ps15	0	0	0	0	0	0	0	0	0	0	0	0	0	0	0	0
Gm11645	0	0.0532813	0	0.0569567	0	0	0	0	0	0.0514744	0	0	0	0	0	0.0531199
Gm14567	15.2015	13.5516	10.7039	14.0113	15.9512	13.7652	12.941	13.9615	14.3873	11.3244	13.4105	14.8257	15.5834	11.9686	11.0579	13.1557
Gm14500	0	0	0	0	0	0	0	0	0	0	0	0	0	0	0	0
Gm14836	0	0	0	0	0	0	0	0	0	0	0	0	0	0	0	0
Gm9109	0.113301	0.0532813	0	0	0.112729	0.105416	0	0	0	0	0.109179	0	0	0	0	0
Ywhaq-ps3	0.466799	0.59462	0.261914	0.175427	0.671867	0.549217	0.300177	0.792431	0.352066	0.235753	0.60922	0.600092	0.742881	0.303422	0.364791	0.216729
Gm16383	0	0	0	0	0	0	0	0	0	0	0	0	0	0	0	0
Gm11966	18.4114	13.5335	10.529	12.4735	16.2894	12.2283	13.2078	16.7542	14.613	10.5008	14.0295	16.93	15.5834	12.7861	11.1997	12.4832
Gm12095	0	0	0	0	0	0	0	0	0	0	0	0	0	0	0	0
4930455H04Rik	0	0	0	0	0	0	0	0	0	0	0	0	0	0	0	0
Gm14821	0	0	0	0	0	0	0	0	0	0	0	0	0	0	0	0
Gm11918	0	0	0	0	0	0	0	0	0	0.102949	0	0	0	0	0	0
Gm12269	0	0	0.104766	0.123026	0.103711	0.079062	0.33353	0.0939596	0	0.0689757	0.0360291	0.0748719	0.0266839	0.0887741	0.0351992	0.0350591
Gm12719	0	0	0	0	0	0	0	0	0.0564209	0	0	0	0	0	0	0
Gm7129	0.113301	0	0	0.17087	0.169094	0	0	0.0566022	0	0.102949	0.0272948	0.0558745	0.0352228	0	0	0
Gm6446	0	0	0	0	0	0	0	0	0	0	0	0	0	0	0	0
Gm12463	0.113301	0.079922	0.288106	0	0.310006	0.052708	0.0667061	0.0192447	0.169263	0.154423	0.109179	0.139686	0.186788	0.121899	0.098131	0.0796798
Pira2-ps1	0	0	0	0	0	0	0	0	0	0	0	0	0	0	0	0
Gm12202	0	0	0	0	0	0	0	0	0	0	0	0	0	0	0	0
Gm11854	0	0	0	0	0	0	0	0	0	0	0	0	0	0	0	0
Rpl38-ps2	174.944	160.047	147.745	147.289	169.065	148.741	151.955	194.389	158.824	129.835	164.595	174.244	167.271	146.542	141.987	164.679
Gm2214	0.0373892	0	0.122576	0.23694	0.065383	0	0.044026	0.0373574	0.0756039	0.154423	0.0272948	0	0.0352228	0.308722	0.178129	0
Gm5400	0	0	0	0.113913	0	0	0	0	0	0	0	0	0	0	0.106664	0
Or8aa1-ps1	0	0	0	0	0	0	0	0	0	0	0	0	0	0	0	0
Gm13682	0	0	0	0	0	0	0	0	0	0	0	0	0	0	0	0
Gm11430	0	0	0	0	0	0	0	0	0	0	0	0	0	0	0	0
Hmgb1-ps6	0.688868	0.346329	0.148767	0.265418	0.281823	0.614575	0.266824	0.461874	0.939971	0.600191	0.62778	1.24824	0.587047	1.05999	0.488522	0.592818
Gm12891	2.52094	2.11314	1.37976	1.63238	1.77549	2.11675	1.17803	2.37729	2.07854	1.82734	1.87461	2.44954	2.24145	1.15936	1.39517	1.77102
Gm13367	0	0	0	0	0	0	0	0	0	0	0	0	0	0	0	0
Gm10224	2.39291	1.89575	1.16499	1.48087	2.58376	1.68666	1.40083	2.73615	2.14851	1.28686	1.91064	2.37467	2.17954	1.27464	1.69809	1.9835
Rhox3g	0	0	0	0	0	0	0	0	0	0	0	0	0	0	0	0
Gm12931	0	0	0	0	0	0	0	0	0	0	0	0	0	0	0	0
Got2-ps1	0.736454	1.09227	0.890509	0.740437	1.52185	1.26499	1.0673	1.69807	1.01558	0.875065	1.69228	1.95561	1.3342	1.05999	0.853313	1.16864
Or1j22-ps1	0	0	0	0	0	0	0	0	0	0	0	0	0	0	0	0
Gm13510	0	0	0	0	0	0	0	0	0	0	0	0	0	0	0.106664	0
Gm6062	0	0	0	0	0	0	0	0	0	0	0	0	0.106736	0.132499	0	0
Gm9208	0	0	0	0	0	0	0	0	0	0	0	0	0	0	0	0
Gm16056	0	0	0.0261914	0	0.0281823	0	0	0.0566022	0	0	0	0	0	0	0.026666	0
Zfp36l1-ps	0.0566503	0.159844	0.0523829	0	0.0563647	0.26354	0	0.169807	0.0564209	0.308846	0.109179	0.111749	0.213471	0.264997	0.159996	0.15936
Gm13130	0	0	0	0	0	0	0	0	0	0	0	0	0	0	0	0
Gm12967	6.48646	6.66869	7.0193	7.06263	6.51012	6.47465	7.13755	7.28244	7.66421	5.71366	6.73308	6.19313	6.98265	6.88993	6.50651	6.46257
Gm12985	0	0	0	0	0	0	0	0	0	0	0	0	0	0	0	0
Gm12779	0	0	0	0	0	0	0	0	0	0	0	0	0	0	0	0
Gm14481	0	0	0	0	0	0	0	0	0	0	0	0	0	0	0	0
Gm13683	0	0	0	0	0	0	0	0	0.112842	0	0	0	0	0	0	0
Gm7278	0.26399	0.354854	0.122576	0.218714	0.103711	0.351035	0.556328	0.263766	0.301287	0.411795	0.390862	0.270433	0.365036	0.143098	0.319992	0.23054
Gm12208	0	0	0	0	0	0	0	0	0	0	0	0	0	0	0	0
Gm5379	0.0566503	0	0	0	0	0	0.0667061	0	0	0	0	0	0	0	0	0
Gm15025	0	0	0	0	0	0	0	0	0	0	0	0	0	0	0	0
Gm14919	0	0	0	0	0	0	0	0	0	0	0	0	0	0	0	0
Gm14263	0.0283252	0	0	0	0.140912	0.0347873	0	0.0373574	0	0.0257372	0	0.0558745	0.0885907	0	0	0
Gm16179	0	0	0	0	0	0	0	0	0	0	0	0	0	0	0	0
Gm15739	0	0	0	0	0.112729	0	0	0.113204	0.112842	0	0	0	0	0	0	0
Gm11902	0	0	0	0	0	0	0	0	0	0	0	0	0	0	0	0
Gm2003	0	0	0	0	0	0	0	0	0	0	0	0	0	0	0	0
Or1ao1-ps1	0	0	0	0	0	0	0	0	0	0	0	0	0	0	0	0
Gm11798	0	0	0	0	0	0	0	0	0	0	0	0	0	0	0	0
Gm11453	0.113301	0	0.104766	0	0	0	0.200118	0	0	0	0.109179	0	0	0	0	0
Ifna-ps1	0	0	0	0	0	0	0	0	0	0	0	0	0	0	0	0
Gm6461	0	0	0	0	0	0	0.133412	0	0	0	0	0	0	0	0	0
Gm6263	0	0.106563	0.104766	0	0.225459	0.105416	0	0	0.112842	0	0	0.0558745	0.266839	0.0662493	0.0533321	0.10624
Gm12706	0	0	0	0	0	0	0	0	0	0	0	0	0	0	0	0
Atf1-ps	0.226601	0.213125	0.261914	0.398697	0.338188	0.579788	0.533648	0.735828	0.169263	0.566218	0.163769	0.223498	0.74715	0.397496	0.479989	0.371839
Taf9-ps	11.849	7.85047	5.84907	5.96109	10.6721	8.20453	5.13637	12.0936	10.5507	5.79911	8.64372	12.6835	8.93058	5.45497	6.50651	7.06495
Gm12173	0	0	0	0	0	0	0	0	0	0	0	0	0	0	0	0
Gm16128	0	0	0	0	0	0	0	0	0	0	0	0	0	0	0	0
Gm16061	0.0940395	0.106563	0.36668	0.113913	0.450918	0.105416	0.266824	0.50942	0	0.0689757	0.199798	0.223498	0.542218	0.0662493	0.159996	0.10624
Gm9009	0.132562	0.141728	0.104766	0.142392	0.178112	0.0347873	0.266824	0.113204	0.0372378	0.30061	0.191064	0.0368772	0.160104	0.0887741	0.0533321	0.10624
Gm11490	0	0	0	0	0	0	0	0	0	0	0	0	0	0	0	0
Gm13772	1.43552	0.764054	0.908319	0.834985	1.37192	0.755833	0.900532	0.990538	0.583392	0.883301	0.854873	1.11749	1.05882	1.43496	0.648518	0.735179
Gm12297	0	0	0	0	0	0	0	0	0	0	0	0	0	0	0	0
Gm13675	0.226601	0.586095	0.261914	0.284783	0.169094	0.368956	0.33353	0.735828	0.451367	0.720642	0.272948	0.279373	0.800518	0.331247	0.426657	0.478079
1700071K01Rik	0.169951	0.17796	0.0607641	0.0945481	0.32917	0	0.161429	0.169807	0.112842	0.0514744	0.109179	0.0838118	0.2583	0.0662493	0.106664	0
Gm12161	0.0566503	0.106563	0.0523829	0.0569567	0.112729	0.210832	0	0.226409	0	0.0514744	0.0545896	0.111749	0.0533679	0.132499	0	0.10624
Gm13549	0	0	0	0	0.0372007	0	0	0	0.0564209	0	0	0	0	0	0	0.0531199
Gm5419	0	0	0	0	0	0	0	0	0	0	0	0	0	0	0	0
Gm14469	0	0	0	0	0	0	0	0	0	0	0	0	0	0	0	0
Gm13559	0	0	0	0	0.225459	0	0	0.113204	0	0	0	0.111749	0	0.132499	0	0.15936
Or8k34-ps1	0	0	0	0	0	0	0	0	0	0	0	0	0	0	0	0
Gm12073	0	0	0	0	0	0	0	0	0	0	0	0	0	0	0	0
Gm14048	1.86946	0.852502	0.523829	0.569567	1.69094	1.21228	0.800473	1.13204	1.01558	0.82359	1.36474	0.726369	0.853886	0.728742	0.746649	0.849918
Or10al2	0	0.0266407	0	0	0	0	0	0	0	0	0	0	0	0	0	0
Psmb5-ps	0	0	0	0	0	0	0	0	0	0	0	0	0	0	0	0
Gm12903	0	0	0	0	0	0	0	0	0	0	0	0	0	0	0	0
Gm13464	0	0	0	0	0	0.105416	0.133412	0.169807	0.112842	0.154423	0	0.111749	0.0533679	0	0	0
Gm15165	0	0	0	0	0	0	0	0	0	0	0	0	0	0	0	0
Gm4986	0.453203	0	0.0523829	0.227827	0.0563647	0.105416	0	0.0566022	0	0	0.0545896	0.0558745	0.0533679	0.0662493	0.213328	0
Gm11885	0	0	0	0	0	0	0	0	0	0	0	0	0	0	0	0
Gm5384	1.09562	0.159844	0.471446	0.664115	0.84547	0.685204	0.444262	0.905635	0.319342	0.102949	0.982613	1.15437	0.426943	0.728742	0.373325	0.903038
H2ac5-ps	1.26557	1.54516	0.908319	1.46151	1.50268	1.33562	1.42351	1.47166	1.92621	1.32083	0.964052	1.04262	1.22746	1.67213	0.888512	1.328
Gm11200	0	0	0	0	0	0	0	0	0	0	0.109179	0	0	0	0	0
Gm14678	0	0	0	0	0	0	0	0	0	0	0	0	0	0	0	0
Gm14240	0	0	0.104766	0	0	0	0	0	0	0	0	0	0	0	0	0
Gm14301	0	0	0	0	0	0	0	0	0	0	0	0	0	0	0	0
Gm9157	0	0	0	0	0	0	0	0.0566022	0	0	0.0545896	0	0	0	0	0
Gm13198	0	0	0.0523829	0.0284783	0	0	0	0.0283011	0	0	0	0	0	0	0	0
Cyp4b1-ps1	0	0	0	0	0	0	0	0	0	0	0	0	0	0	0	0
Gm11543	0	0	0	0	0	0	0	0	0	0	0	0	0	0	0	0
Gm13314	0	0	0	0	0	0	0	0	0	0	0	0	0	0	0	0
Gm14065	0	0.106563	0	0	0	0.105416	0.133412	0	0	0	0.109179	0	0	0	0.106664	0
Gm13880	0.509853	0.159844	0.0523829	0.113913	0.225459	0.210832	0.0667061	0.283011	0.282104	0.0514744	0.0545896	0.223498	0.106736	0	0.213328	0
Gm11913	0	0	0	0	0	0	0	0	0	0	0	0	0	0	0	0
Gm15224	0	0	0	0	0	0	0	0	0	0	0	0	0	0	0	0
Gm14497	0.0373892	0.0351657	0.0345727	0	0.0372007	0	0	0	0	0	0	0	0	0	0	0
Gm13714	0	0	0	0	0	0	0	0	0	0	0	0	0	0	0	0
Or51q1b-ps1	0	0	0	0	0	0	0	0	0	0	0	0	0	0	0	0
Gm15000	0	0	0	0	0	0	0	0	0	0	0	0	0	0	0	0
Gm15012	0	0	0	0	0	0	0	0	0	0	0	0	0	0	0	0
Gm14509	0	0	0	0	0	0	0	0	0	0	0	0	0	0	0	0
Gm11964	0.113301	0.0532813	0.209531	0.51261	0	0.474372	0.133412	0.169807	0.0564209	0.205898	0.218358	0.223498	0.106736	0.132499	0.373325	0.0531199
Gm15936	0	0	0	0	0	0	0	0	0	0	0	0	0	0	0	0
Gm15766	0.717193	0.391085	0.288106	0.227827	0.375389	0.386877	0.344203	1.00978	0.535998	0.368557	0.336272	0.829178	0.578508	0.132499	0.221861	0.460018
Gm14627	0	0	0	0	0	0	0	0.226409	0	0	0	0	0	0	0	0.10624
Gm11943	0	0	0	0	0	0	0	0	0	0	0	0	0	0	0	0
Gm11855	0	0	0.0523829	0	0	0	0	0	0	0.0514744	0.109179	0	0	0	0	0.10624
Gm15077	0	0	0	0	0	0	0	0	0	0	0	0	0	0	0	0
Gm12704	0.736454	0.346329	0.419063	0.51261	0.507282	0.92239	1.0673	1.01884	1.04379	0.154423	0.545896	0.446996	0.640414	0.463745	0.453323	0.557759
Gm14797	0	0	0	0	0	0	0	0	0	0	0	0	0	0	0	0
Gm5944	0.141626	0	0	0.113913	0.112729	0.0347873	0	0.339613	0.0654482	0	0	0.111749	0	0.0331247	0	0
Gm14628	0	0	0	0	0	0	0	0	0	0	0	0	0	0	0	0
Gm13929	0	0	0	0	0	0	0	0	0	0	0	0	0	0	0	0
Or51v16-ps1	0	0	0	0	0	0	0	0	0	0	0	0	0	0	0	0
Nlk-ps1	0	0	0	0	0	0	0	0	0	0	0	0	0	0	0	0.10624
Psmb7-ps2	0.0849755	0.159844	0.0523829	0	0.112729	0.052708	0	0.113204	0.0564209	0	0	0	0.0533679	0	0.0799981	0
Gm11512	0.0759114	0.0351657	0.070193	0.0945481	0	0.0706287	0.044026	0.0373574	0.0756039	0.0597103	0.0633239	0.0558745	0.160104	0.0887741	0.159996	0.141299
AU015836	0	0.106563	0	0	0	0	0	0	0	0	0	0	0	0	0	0
Gm12797	0	0	0	0	0	0	0	0	0	0	0	0	0	0	0	0
Gm12846	0.169951	0.213125	0.576211	0.113913	0.676376	0.105416	0.133412	0.339613	0	0	0.272948	0	0.320207	0.132499	0.319992	0.318719
Or5g28-ps1	0	0	0	0	0	0	0	0	0	0	0	0	0	0	0	0
Gm11760	0	0.159844	0	0	0.281823	0.210832	0	0.113204	0.0564209	0.102949	0.136474	0.111749	0.213471	0.132499	0.106664	0
Rps24-ps3	129.115	102.317	84.3888	93.2951	122.189	108.393	95.6111	137.118	105.544	78.344	118.431	139.947	120.406	94.184	94.1045	107.346
Gm12461	1.13301	1.19883	0.523829	0.797394	1.12729	0.421664	1.40083	0.566022	1.12842	0.978014	0.764254	1.22924	0.800518	0.596244	0.799981	0.424959
Gm15427	272.667	246.426	244.13	226.147	262.105	255.871	248.057	283.275	268.967	219.899	257.762	251.314	262.436	241.401	224.803	259.348
Gm6305	0	0	0	0	0	0	0	0	0	0	0	0	0	0	0.0533321	0
Mup-ps17	0	0	0	0	0	0	0	0	0	0	0	0	0	0	0	0
Gm12025	0.736454	1.17219	1.46672	1.7087	1.63458	1.15958	0.933885	1.47166	2.03115	1.44128	1.63769	1.67624	1.70777	1.58998	0.746649	1.38112
Gm6987	0	0	0.104766	0.113913	0	0	0.133412	0	0	0.102949	0.109179	0	0.13342	0	0	0
Gm13998	0.226601	0.106563	0.209531	0	0.112729	0.105416	0.266824	0.141505	0.225683	0	0.327538	0.335247	0	0	0.106664	0.1328
Or9c1-ps1	0	0	0	0	0	0	0	0	0	0	0	0	0	0	0	0
H3c15	1.37887	2.05986	1.71082	1.19609	2.31095	1.54645	1.53424	1.52826	1.39134	1.83558	1.54707	0.898462	1.58289	1.50121	1.01331	1.91232
Gm11945	0.113301	0	0	0	0.112729	0	0	0.113204	0	0	0	0	0	0	0	0.10624
Gm11318	0	0	0	0	0	0	0	0	0	0	0	0	0	0	0	0
Gm14712	0	0	0	0	0	0	0	0	0	0	0	0	0	0	0	0
Gm13640	0	0	0	0	0	0	0	0	0	0	0	0	0	0	0	0
Gm11825	0	0	0	0	0	0	0	0	0	0	0	0	0	0	0	0
Gm6071	0	0	0	0	0	0	0	0	0	0	0	0	0	0	0	0
Gm13576	0	0	0	0	0	0	0	0	0	0	0	0	0	0	0	0
Gm12817	0	0	0	0	0	0	0	0	0	0	0	0	0	0	0	0
Gm12912	0.972119	0.692657	0.523829	0.68348	0.563647	0.79062	0.667061	0.546777	0.564209	0.411795	0.800283	0.726369	0.568901	0.662493	0.106664	0.460018
Gm12804	0.377291	0.311163	0.104766	0.227827	0.488118	0.140203	0.33353	0.150562	0.225683	0.445768	0.390862	0.223498	0.141959	0.353771	0.231461	0.460018
Gm13928	0	0	0	0	0	0	0	0	0	0	0	0	0	0	0	0
Gm13181	2.32266	2.87719	3.71918	3.36044	2.59278	2.95165	3.3353	2.09428	2.99031	2.88257	2.45653	2.45848	2.18808	3.24622	3.46659	2.33728
Gm9836	0.632218	0.323951	0.104766	0.1572	0.32917	0.26354	0.282834	0.283011	0.282104	0.296493	0.245653	0.363184	0.266839	0.132499	0.172796	0.252851
Gm14977	0	0	0	0	0	0	0	0	0	0	0	0	0	0	0	0
Gm13758	0	0	0	0	0	0	0	0	0	0	0	0	0	0	0	0
Rpsa-ps4	1.20892	0.567979	0.864317	0.304149	1.7101	0.975098	1.36747	1.1694	0.686078	0.506508	1.11035	1.46168	1.92978	0.49687	0.773315	0.619378
Gm13899	0	0	0	0	0	0	0	0	0	0	0	0	0	0	0	0
Gm12568	1.05709	1.54516	1.15242	0.797394	0.789106	1.37041	0.667061	1.13204	1.29768	1.38981	0.764254	1.67624	0.960622	0.92749	0.853313	1.83264
Gm13059	0	0	0	0	0	0	0	0	0	0	0	0	0	0	0	0
Vmn1r-ps102	0	0	0	0	0	0	0	0	0	0	0	0	0	0	0	0
Gm14856	0	0	0	0	0	0	0	0	0	0	0	0	0	0	0	0
Gm14937	0	0	0	0	0	0	0	0	0	0	0	0	0	0	0	0
Gm6079	0	0	0	0	0	0	0	0	0	0	0	0	0	0	0	0
Gm5638	0	0	0	0	0.0563647	0	0.133412	0	0	0	0	0	0	0	0	0
Gm13463	0	0	0	0	0	0	0	0	0	0	0	0	0	0	0	0
Gm9506	0	0	0	0	0	0	0	0	0	0.102949	0	0	0	0	0	0
Rps15a-ps7	123.988	118.834	100.33	106.196	113.987	117.925	106.796	132.26	117.666	100.306	118.031	133.111	117.818	107.589	100.975	126.487
Gm11679	0	0	0	0	0	0	0	0	0	0	0	0	0	0	0	0
Gm14624	0	0	0	0	0	0	0	0	0	0	0	0.0368772	0	0	0	0
Gm14128	0	0	0	0	0	0	0	0	0	0	0	0	0	0	0	0
Gm12565	0.113301	0	0	0.113913	0.225459	0.105416	0.0667061	0	0	0.136922	0.218358	0.0558745	0	0.132499	0.106664	0
Rpl19-ps11	442.181	338.525	244.954	271.747	419.744	366.572	300.931	522.722	391.375	249.413	388.074	461.273	425.134	291.925	280.826	332.028
Gm14946	0	0	0	0	0	0	0	0	0	0	0	0	0	0	0	0
Gm12691	0	0.0127875	0	0	0.0135275	0.0400581	0	0	0	0	0	0	0	0.0158998	0	0
Gm12135	0	0	0	0	0	0	0	0	0	0	0	0	0	0	0	0
Gm12220	0	0	0	0	0	0	0	0	0	0	0	0	0	0	0	0
Gm5270	0.226601	0.426251	0.209531	0.370218	0.121748	0.307815	0.466942	0.320368	0.394946	0.312964	0.382127	0.526338	0.204933	0.198748	0.391457	0.353778
Gm14630	0.396552	0.266407	0.209531	0.0569567	0.0563647	0.052708	0	0.283011	0.112842	0.257372	0.218358	0.223498	0.0533679	0.198748	0.106664	0.10624
Gm12024	0	0	0	0	0	0	0	0	0	0	0	0	0	0	0	0
Rps12-ps26	0.339902	0	0.104766	0.113913	0.112729	0	0.133412	0.226409	0.338525	0.102949	0.109179	0.223498	0	0.132499	0.213328	0.371839
Gm15989	0.113301	0	0	0	0	0	0	0	0.0564209	0	0	0	0	0	0.106664	0
Gm7155	0.113301	0.106563	0.209531	0.113913	0.112729	0.158124	0	0	0	0	0	0.111749	0.106736	0	0.159996	0
Gm12235	0	0	0	0	0	0	0	0	0	0	0	0	0	0	0.106664	0
Gm4234	0	0	0	0	0	0	0	0	0	0	0	0	0	0	0	0
Gm12745	0	0	0	0	0	0	0	0	0	0	0	0	0	0	0	0
Gm5913	0.472464	0.479532	0.288106	0.142392	0.901835	0.579788	0.300177	1.04714	0.47055	0.720642	0.728225	1.4248	0.827202	0.761867	0.666651	0.424959
Gm12140	0	0	0	0	0	0	0.133412	0	0	0	0	0	0	0	0	0
Gm7308	0.339902	0.479532	0.314297	0.34174	0.84547	0.210832	0.200118	0.339613	0.733471	0.411795	0.800283	0.558745	0.480311	0.596244	0.479989	0.371839
Gm15390	0	0	0	0	0	0	0	0	0	0	0	0	0	0	0	0
Gm15913	0	0	0	0	0	0	0	0	0	0	0	0	0	0	0	0
Gm13329	0	0	0	0	0	0	0	0	0	0	0	0	0	0	0	0
Gm11233	0	0	0	0	0	0	0	0	0	0	0	0	0	0	0	0
Gm6758	0.254926	0	0.104766	0.113913	0	0.0611413	0.033353	0.141505	0	0.102949	0	0.0838118	0	0.264997	0.213328	0.353778
Gm14601	0	0	0	0	0	0	0	0	0	0	0	0	0	0	0	0
Gm12458	0	0	0	0	0	0	0	0	0	0	0	0	0	0	0	0
Gm12791	2.71922	2.77063	1.20481	1.76566	2.19822	2.58269	1.93448	1.98108	1.57978	2.16192	1.96523	2.51435	2.02798	1.78873	1.4933	1.69984
Gm13678	0	0	0	0	0	0	0	0	0	0	0	0	0	0	0	0
Gm14906	0	0	0	0	0	0	0	0	0	0	0	0	0	0	0	0
Rpl26-ps5	0	0	0	0	0	0	0	0	0	0	0.0272948	0	0	0	0	0
Gm15784	0.169951	0.106563	0.104766	0	0.225459	0.052708	0.100059	0.169807	0.0564209	0.0514744	0.163769	0.111749	0.0533679	0.0662493	0.159996	0.0531199
Gm12677	0	0	0	0	0	0	0	0	0	0	0	0	0	0	0	0
Gm13328	19.2804	19.7141	24.7949	23.0105	18.0739	20.3105	20.1452	15.132	18.2804	24.8282	17.5418	16.2964	17.843	18.461	20.2843	17.3883
Gm14605	0	0	0	0	0	0	0	0	0	0	0	0	0	0	0	0
Gm8217	0	0	0	0	0	0	0	0	0	0	0	0	0	0	0	0
Gm14833	0	0	0	0	0	0	0	0	0	0	0	0	0	0	0	0
Gm13744	0	0	0	0	0	0	0	0	0	0	0	0	0	0	0	0
Rhox11-ps2	0	0	0	0	0	0	0	0	0	0	0	0	0	0	0	0
Gm14913	0	0	0	0	0	0	0	0	0	0	0	0	0	0	0	0
Gm14800	0	0	0	0	0	0	0	0	0	0	0	0	0	0	0	0
Gm12990	0.0759114	0.141728	0.070193	0.190235	0.112729	0.105416	0.266824	0.376971	0.0372378	0.136922	0.182329	0.148626	0.0715129	0.132499	0.141863	0.10624
Gm15246	0.339902	0.213125	0.314297	0	0.225459	0.105416	0.266824	0.113204	0.225683	0	0.218358	0	0.960622	0.132499	0.319992	0.318719
Gm12834	0	0	0.104766	0	0	0	0	0	0	0	0	0	0	0	0	0
Gm13333	0	0.0266407	0.157149	0.142392	0.0281823	0.105416	0.110732	0	0.0564209	0.0257372	0.109179	0.0279373	0	0.0768492	0.0618652	0.15936
Gm11501	0	0	0	0	0	0	0	0	0	0	0	0	0	0	0	0
Gm15497	0.679804	0.639376	0.209531	0.626524	0.375389	0.316248	1.00059	0.207164	0.0564209	0.308846	0.436717	0.335247	0.160104	0.662493	0.26666	0.690559
Gm15823	0.339902	0.213125	0.209531	0	0.112729	0.632496	0	0.113204	0.225683	0	0.218358	0.446996	0	0.132499	0.746649	0.460018
Vmn2r-ps2	0	0	0	0	0	0	0	0	0	0	0	0	0	0	0	0
Gm14585	0	0.106563	0	0	0	0	0.133412	0	0	0	0	0.0368772	0.106736	0	0	0
Gm6207	0	0	0	0	0	0	0	0	0	0	0	0	0	0	0	0
Gm6024	0	0	0	0	0	0	0	0	0	0	0	0	0	0	0	0
Gm11891	0	0	0	0	0	0	0	0	0	0	0	0	0	0	0	0
Gm12684	0	0	0	0	0	0	0	0	0	0	0	0	0	0	0.0351992	0
Gm11448	0.0283252	0.133203	0	0.085435	0.112729	0.079062	0.100059	0.0849033	0.0282104	0.102949	0.0818844	0.0558745	0	0.099374	0	0.0796798
Gm12430	0	0.0980377	0	0.076322	0.112729	0.140203	0.110732	0.226409	0.225683	0.136922	0.100445	0.111749	0.0715129	0.0887741	0.159996	0.21248
Gm11401	0.245862	0.239766	0.113147	0.313262	0.234477	0.0969827	0.166765	0.613568	0.319342	0.317082	0.0272948	0.195561	0.115275	0.298122	0.275194	0.15936
Defa-ps13	0	0	0	0	0	0	0	0	0	0	0	0	0	0	0	0
Gm12771	0	0	0	0	0	0	0	0	0	0	0	0	0	0	0	0
Gm14425	0	0	0	0	0	0.105416	0	0	0	0	0.109179	0	0	0	0	0
Gm13552	5.13592	5.41658	5.08114	4.70804	5.63647	5.85059	5.13637	4.92439	6.09345	5.40481	5.67732	5.41983	4.19792	6.16119	5.63507	5.15263
Gm13521	0	0	0	0	0	0	0	0	0	0	0	0	0	0	0	0
Gm6023	1.94537	0.586095	0.157149	0.436288	1.57821	1.29978	0.277497	1.73542	1.12842	0.617693	0.900728	1.11749	1.31605	0.662493	0.586653	0.991217
Gm14897	0	0	0	0	0	0	0	0	0	0	0	0	0	0	0	0
Gm12783	0	0	0	0	0	0	0	0	0	0	0	0	0	0	0	0
Or3a15-ps1	0	0	0	0	0	0	0	0	0	0	0	0	0	0	0	0
Defa-ps12	0	0	0	0	0	0	0	0	0	0	0	0	0	0	0	0
Gm8722	0.849755	1.22547	0.838126	1.02522	1.52185	0.632496	0.533648	1.47166	1.24126	0.411795	0.709665	1.48962	0.960622	0.463745	0.906645	1.11552
Gm11783	0	0	0	0.0284783	0	0	0	0	0.0372378	0	0	0	0.0533679	0	0	0.0531199
Gm12819	0	0	0	0	0	0	0	0	0	0	0	0	0	0	0	0
Gm8880	0.113301	0.0351657	0.122576	0.0284783	0.0755287	0.052708	0.044026	0.132449	0.0372378	0.0339731	0.0360291	0	0.141959	0.165623	0.026666	0.0350591
Gm13730	0	0	0	0	0.0935654	0	0	0.0283011	0	0	0	0	0.0533679	0.132499	0	0.088179
Gm12551	0	0	0	0	0	0	0	0	0	0	0	0	0	0	0	0
Gm12922	0.0940395	0	0	0.0569567	0	0.052708	0	0.150562	0	0.0514744	0.0545896	0	0.0885907	0.109974	0	0.10624
Gm7485	0	0	0	0	0	0	0	0	0	0	0	0	0	0	0	0
Gm12849	0	0	0	0	0	0	0	0	0	0	0	0	0	0	0	0
Gm13500	0	0.213125	0	0	0	0.052708	0.133412	0.113204	0.112842	0.102949	0	0.111749	0.213471	0	0.426657	0.15936
Gm13439	0	0	0	0	0	0	0	0	0	0	0	0	0	0	0	0
Gm5793	0	0	0	0	0	0	0	0	0	0	0	0	0	0	0	0
H3f3a-ps2	2.09606	0.727823	0.55002	0.692593	1.97276	0.975098	1.43418	3.00897	1.39134	0.772116	1.09179	2.81272	1.97461	0.341846	0.586653	0.592818
Gm12509	0	0	0	0	0	0	0	0	0	0	0	0	0	0	0	0
Gm13136	4.19212	5.40806	5.49182	7.40437	5.03562	4.12914	4.79216	4.56553	5.05869	6.99228	3.92172	3.61285	4.18084	5.55434	6.09799	4.93165
Gm7212	0	0	0	0	0	0	0	0	0	0.0514744	0	0	0	0	0	0
Gm13353	0	0	0	0	0	0	0	0	0	0	0	0	0	0	0	0
Gm14935	0	0	0.104766	0	0	0	0	0	0	0	0	0	0	0	0	0
Gm12449	0	0	0	0	0	0	0	0	0	0	0	0	0	0	0	0
Gm12685	0.113301	0	0	0	0	0	0	0	0	0	0	0	0	0	0	0
Gm4852	0.0940395	0.346329	0.122576	0.113913	0.0755287	0.0969827	0.044026	0.263766	0.273077	0.283109	0.109179	0.427999	0.231617	0.221273	0.0885313	0.20398
Gm12578	0	0	0	0	0	0	0	0	0	0	0	0	0	0	0	0
3110067C02Rik	0.169951	0.213125	0.157149	0	0.225459	0.210832	0.133412	0	0.112842	0	0.272948	0.223498	0.160104	0.0662493	0.106664	0.10624
Gm14621	0	0	0	0	0	0	0	0	0	0	0	0	0	0	0	0
Hspd1-ps4	0.0192611	0.124678	0.104766	0.085435	0.188258	0.052708	0.110732	0.146034	0	0.171924	0.117914	0.0558745	0.0800518	0.132499	0.159996	0.1328
Gm11271	0	0	0	0	0	0.052708	0	0	0.0372378	0	0	0	0	0	0.0351992	0
Gm8424	0	0	0	0	0	0	0	0	0	0	0	0	0	0	0	0
Rhox2-ps	0	0	0	0	0	0	0	0	0	0	0	0	0	0	0	0
Gm13858	0	0	0.104766	0	0	0	0	0	0	0	0	0	0	0	0	0
Gm15076	0	0	0	0	0	0	0	0	0	0	0	0	0	0	0	0
Gm16407	0	0	0	0	0	0	0	0	0	0	0	0	0	0	0	0
Gm15615	0	0	0	0	0	0	0	0	0	0	0	0	0	0	0	0
Smt3h2-ps4	2.15271	1.54516	1.02147	1.00586	1.88822	1.39676	1.20071	1.41505	1.50418	1.16641	1.34618	1.60136	1.66294	0.662493	1.24477	1.38962
Gm13220	0	0	0	0	0	0	0	0	0	0	0	0	0	0	0	0
Gm5940	0.0566503	0.239766	0	0	0	0.026354	0	0.0566022	0	0.0854475	0.0360291	0.0558745	0	0.0437245	0.026666	0
Gm11935	0.906405	1.50999	1.15242	0.948898	1.35275	1.24707	2.24533	1.28261	1.10923	0.754615	1.36474	1.39686	2.20623	1.30246	1.54663	2.63793
Gm13775	0	0	0	0	0	0	0	0	0	0	0	0	0	0	0	0
Gm11400	0.566503	0.692657	0.36668	0.34174	0.431754	0.210832	0.31085	0.396215	0.620629	0.411795	0.491306	0.223498	0.106736	0.264997	0.319992	0.318719
Gm14890	0	0	0	0	0	0	0	0	0	0	0	0	0	0	0	0
Gm12933	0.339902	0.745939	0.838126	1.31	0.676376	0.948744	0.800473	0.999595	1.12842	1.05523	1.01864	0.446996	0.960622	1.05999	0.746649	1.57554
Gm14886	0.113301	0	0	0	0	0	0	0	0	0	0	0	0	0	0	0
Gm6964	0.132562	0	0.0523829	0	0.0281823	0.052708	0	0.132449	0.0936586	0	0.0545896	0.111749	0.0352228	0	0	0.0350591
Rpl35a-ps2	52.8831	50.093	51.1079	48.1751	51.6481	46.2249	49.0169	54.6958	47.7603	41.7972	49.4036	55.1102	45.6114	51.5526	45.7227	51.8716
Gm11446	0	0	0	0	0	0	0	0	0	0	0	0	0	0	0	0
Gm6744	0	0	0	0	0	0	0	0	0	0	0	0	0	0	0	0
Gm15268	0	0	0	0	0	0	0	0	0	0	0	0	0	0	0	0
Gm4297	0	0	0	0	0	0	0	0	0	0	0	0	0	0	0	0
Bambi-ps1	1.01971	0.319688	0.73336	0.113913	0.676376	0.632496	0.400236	1.81127	0.451367	0.308846	0.764254	0.670494	0.640414	0.132499	0.426657	0.424959
Gm14542	0	0	0	0	0	0	0	0	0	0	0	0	0	0	0	0
Gm14760	0	0.159844	0.209531	0.113913	0.225459	0	0.133412	0	0.112842	0	0.109179	0.111749	0.373575	0	0	0.10624
Gm15173	0	0	0.0523829	0	0	0.052708	0.0667061	0	0	0.0339731	0	0	0	0	0.0533321	0.10624
Gm12247	0	0	0.0523829	0.0284783	0.0563647	0.026354	0	0.0566022	0	0.0514744	0	0	0.0533679	0	0.0799981	0
Gm2066	0	0	0	0	0	0	0	0	0	0	0	0	0	0	0	0
Cyp2j12	0	0	0	0	0	0	0	0	0	0	0	0	0	0	0	0
Gm8802	0	0	0	0	0	0.052708	0	0	0	0	0	0	0	0	0	0
Gm13082	0	0	0	0	0	0	0	0	0	0	0	0.111749	0	0	0	0
Gm16089	4.45611	4.56408	4.32997	5.22065	5.59927	3.71591	4.78016	5.01835	4.00588	4.30635	4.64012	5.4757	5.03472	4.4387	4.30177	5.44479
Lamr1-ps1	0	0	0	0	0	0	0	0	0	0	0	0	0	0	0	0
Gm9097	0.113301	0.124678	0.0607641	0	0.0755287	0.0347873	0.200118	0.0373574	0.0936586	0.0339731	0.0545896	0.0748719	0.0352228	0.0768492	0.071465	0.0350591
Tcp1-ps1	0.113301	0.106563	0.104766	0.455654	0	0.105416	0.133412	0.226409	0	0	0.109179	0.223498	0	0.397496	0.213328	0.21248
Gm14373	0.339902	0.79922	0.523829	0.968264	0.769942	0.316248	0.200118	0.735828	0.789892	1.02949	0.691104	0.446996	0.587047	0.331247	0.26666	0.584319
Gm12857	0	0	0.0261914	0.0569567	0.0281823	0	0.033353	0	0.0564209	0.0514744	0	0	0	0	0	0.0531199
Or12e8	0	0	0	0	0	0	0	0	0	0	0	0	0	0	0	0
Gm14788	0	0	0	0.0569567	0	0	0	0	0	0	0	0	0	0	0	0
Gm13574	0	0	0	0	0	0	0	0	0	0	0	0	0	0	0	0
Gm11385	0	0	0	0	0	0	0	0	0	0	0	0	0	0	0	0
Gm15836	0	0	0.104766	0	0.112729	0	0	0	0	0	0	0.0558745	0.106736	0	0	0
Gm11836	0.396552	0.372969	0.122576	0.350853	0.375389	0.219265	0.300177	0.556966	0.375763	0.360321	0.236919	0.679434	0.48885	0.474345	0.141863	0.54926
Gm16511	0	0	0	0	0	0	0	0	0	0	0	0	0	0	0	0
Gm15719	0	0.159844	0.0523829	0.113913	0.281823	0.105416	0	0.283011	0.169263	0.0514744	0	0.223498	0.266839	0.198748	0.159996	0.15936
Gm14037	0	0	0	0	0	0	0	0	0	0	0	0.0558745	0	0	0	0
Gm13529	0.113301	0	0.0523829	0.0284783	0.112729	0	0	0	0.0282104	0	0	0	0	0	0.0533321	0
Gm6587	0	0	0	0	0	0	0	0	0	0	0	0	0	0	0	0
Gm13787	0.226601	0.213125	0.104766	0.227827	0.225459	0.105416	0.400236	0.113204	0.112842	0.411795	0.218358	0	0.106736	0	0.319992	0.424959
Gm11517	1.3732	1.37253	1.19223	1.36696	1.35275	1.19963	1.50089	1.30185	1.49515	1.27451	1.18787	1.88632	1.68109	1.67213	1.17331	1.58085
Gm15554	0	0	0	0	0	0	0	0	0	0	0	0	0	0.132499	0	0
Gm12164	0.0373892	0.110825	0.0911462	0.0524002	0.084547	0.079062	0.033353	0.052074	0.132025	0	0.0458553	0.0793418	0.0181451	0.099374	0.0533321	0.0658687
Gm16032	0	0	0	0	0	0	0	0	0	0	0	0	0	0	0	0
Gm8501	0	0	0	0	0	0	0	0	0	0	0	0	0	0	0	0
Gm12112	1.6236	1.47376	0.908319	1.32937	1.67178	1.37041	1.71168	1.3211	0.996392	1.38981	1.5831	1.35999	1.38756	0.904965	1.43997	1.77102
Gm5380	0.113301	0	0.209531	0	0	0.105416	0.133412	0.169807	0.282104	0	0	0	0	0.132499	0.159996	0.10624
Gm15791	0.283252	0.159844	0.104766	0	0.0563647	0.316248	0	0	0.338525	0	0.218358	0.335247	0	0	0.106664	0
Gm13607	0	0	0	0	0	0	0	0.113204	0	0	0	0	0	0	0	0.10624
Gm14013	0	0	0	0	0.112729	0	0	0	0	0	0	0	0	0	0	0
Gm6893	0	0	0	0	0	0	0	0	0	0	0	0	0	0	0	0
Gm13149	0	0	0	0	0	0	0	0	0	0	0	0	0	0	0	0
Gm15370	0	0	0	0	0	0	0	0	0	0	0	0	0	0	0	0
Gm12261	0.169951	0.319688	0.157149	0.17087	0.281823	0.210832	0.33353	0.679226	0.112842	0.308846	0.382127	0.111749	0.320207	0.198748	0.159996	0.318719
Gm14859	0.113301	0.151319	0.0869556	0.076322	0.188258	0.105416	0.189445	0.0566022	0.0756039	0	0.0633239	0.31625	0	0	0.0351992	0.0350591
Gm14021	0	0.106563	0	0	0	0	0	0	0.112842	0	0	0	0	0	0	0
Gm11282	0	0	0	0	0	0	0	0	0	0	0	0	0	0	0	0
Gm14909	0	0	0	0	0	0	0	0	0	0	0	0	0	0	0	0
Gm14659	0	0	0	0	0	0	0	0	0	0	0	0	0	0	0	0
Gm11653	0	0	0	0	0	0	0	0	0	0.102949	0	0	0	0	0	0
Gm14883	0	0	0	0	0	0	0	0	0	0	0	0	0	0	0	0
Ap2m1-ps	1.41626	1.39384	0.864317	0.85435	1.71912	1.93227	1.24473	2.5754	1.49515	1.83558	1.73813	2.33779	1.45908	1.45748	1.3333	1.02734
Gm15896	2.71922	2.45094	2.75848	3.18957	2.36732	2.6354	3.46871	4.18856	2.99031	3.50026	3.30267	3.12897	2.24145	2.51747	1.70663	4.67455
Gm15727	0.113301	0	0	0	0.084547	0	0.110732	0	0.0282104	0.0514744	0	0	0.186788	0	0.0533321	0
Gm13875	0	0	0	0	0.0563647	0	0.0667061	0	0.0282104	0	0	0	0	0	0.0533321	0.0531199
Gm13132	0.113301	0.0618064	0	0	0.169094	0.105416	0.233471	0.104148	0.0372378	0	0	0.260375	0	0.221273	0	0
Gm15285	0.113301	0.372969	0.0523829	0	0.225459	0.105416	0.0667061	0.113204	0.282104	0.0514744	0.109179	0.167624	0.266839	0.0662493	0.106664	0.0531199
Gm13186	0	0.106563	0	0	0	0	0.133412	0.226409	0	0	0	0.167624	0	0.0662493	0	0
Vmn1r-ps2	0	0	0	0	0	0	0	0	0	0	0	0	0	0	0	0
Gm9516	0	0	0	0	0	0	0	0.113204	0	0	0	0	0	0	0	0
Rpl7-ps9	50.1163	42.8467	38.7455	40.8186	46.6328	42.7905	37.2113	53.3385	47.5718	35.3197	42.1617	48.9182	49.2052	34.6709	39.0209	43.1514
Gm13836	0	0	0	0	0	0	0	0	0	0	0	0	0	0	0	0
Vmn1r-ps104	0	0	0	0	0	0	0	0	0	0	0	0	0	0	0	0
Gm13673	0	0	0	0	0	0	0	0	0	0	0	0	0	0	0	0
Gm18859	0.0566503	0	0	0	0	0.105416	0.133412	0	0	0.102949	0.136474	0.111749	0	0	0.106664	0.10624
Gm14995	0	0	0	0	0	0	0	0	0	0	0	0	0	0	0	0
Or2av10-ps1	0	0	0	0	0	0	0	0	0	0	0	0	0	0	0	0
Gm11386	0	0	0	0	0	0	0	0	0	0	0	0	0	0	0	0
Gm14857	0.623153	0.852502	0.838126	0.68348	0.450918	0.843328	0.800473	0.226409	0.394946	0.566218	0.109179	0.949867	0.373575	0.861241	0.639985	0.584319
Gm12520	0	0	0	0	0	0	0	0	0	0	0	0	0	0	0	0
Gm15018	0	0	0	0	0	0	0	0	0	0	0	0	0	0	0	0
Gm11673	0	0	0	0	0	0	0	0	0	0	0	0	0	0	0	0
Gm6275	0	0	0.0523829	0	0.112729	0	0.200118	0	0	0	0	0.111749	0.0533679	0.132499	0	0.0531199
Gm12203	0	0	0	0	0	0	0	0	0	0	0	0	0	0	0	0
Gm12209	0	0	0	0	0	0	0	0	0	0	0	0	0	0	0	0
Gm14622	0	0	0	0	0	0	0	0	0	0	0	0	0	0	0	0
Gm13603	0	0	0	0	0	0	0	0	0	0	0	0	0	0	0	0
Gm14587	0	0	0	0	0	0	0	0	0	0	0	0	0	0	0	0
Gm15951	0	0	0	0	0	0	0	0	0	0	0	0	0	0	0	0
Gm12020	1.64286	3.0104	1.59768	2.0026	1.49366	1.87113	1.36747	3.70744	2.20041	4.40106	1.61913	1.4248	1.76114	1.19249	1.4133	2.70911
Gm16011	0	0	0	0	0	0	0	0	0	0	0	0	0	0	0	0
Gm11509	0	0	0	0	0	0	0	0	0	0	0	0	0	0	0	0
Gm12879	0	0	0	0	0	0	0	0	0	0	0	0	0	0	0	0
Gm15266	0	0	0	0	0	0	0	0	0	0	0	0	0	0	0	0
Gm13627	0	0	0	0	0	0	0	0	0	0	0	0	0	0	0	0
Gm14480	0	0.106563	0	0	0.112729	0.105416	0.266824	0.169807	0	0.0514744	0	0.111749	0.0533679	0.132499	0.106664	0.10624
Gm12397	0.736454	0.479532	0.209531	0.284783	0.394553	0.26354	0.800473	0.566022	0.620629	0.308846	0.600486	0.446996	0.853886	0.198748	0.26666	0.478079
Gm14054	0	0	0	0	0	0	0	0	0	0	0	0	0	0	0	0
Gm14520	0	0	0	0	0	0	0	0	0	0	0	0	0	0	0	0
Gm14213	0	0	0	0	0	0	0	0	0	0	0	0	0	0	0	0
Gm14132	0	0	0	0	0	0.052708	0	0.0566022	0.0564209	0.0514744	0	0	0	0.0662493	0	0.0531199
Or51v15-ps1	0	0	0	0	0	0	0	0	0	0	0	0	0	0	0	0
Gm16205	0.113301	0.159844	0.104766	0.0569567	0.112729	0.210832	0.133412	0.169807	0.169263	0	0.218358	0.0558745	0.213471	0.0662493	0	0.0531199
Gm12757	0	0	0.0523829	0	0	0.210832	0.077379	0	0	0	0	0	0.106736	0.0662493	0	0.10624
Rpl36-ps1	0	0	0	0	0	0	0	0	0	0	0	0	0	0	0	0
Gm12936	1.1704	0.870617	0.93451	0.902194	0.667358	0.667283	1.32345	0.76413	0.82713	1.05523	1.20097	1.16443	0.952083	1.18189	0.995177	1.36306
Gm15034	0	0	0	0	0	0	0	0	0	0	0	0	0	0	0	0
Gm15304	0	0	0	0	0	0	0	0	0	0	0	0	0	0	0	0
Rpl7l1-ps1	0	0	0.104766	0	0	0	0	0	0	0	0	0	0	0	0	0
Gm14550	0	0	0	0	0	0	0	0	0	0	0	0	0	0	0	0
Gm12599	9.56484	13.6752	6.20737	9.00827	11.3383	10.0145	10.2954	12.8204	11.8484	12.5598	11.1177	12.6925	11.3492	11.0968	10.7549	10.199
Gm14417	0	0	0	0	0	0	0	0	0	0	0	0	0	0	0	0
Gm11819	0	0	0	0	0	0	0	0	0	0	0	0	0	0	0	0
Gm12492	0.0566503	0.0532813	0	0.34174	0.112729	0.26354	0	0.0566022	0	0.154423	0.109179	0.111749	0.106736	0.198748	0.159996	0
Gm13013	0	0	0	0	0	0	0	0	0	0	0	0	0	0	0	0
Gm15151	0.0373892	0	0	0	0	0	0	0.0373574	0	0.0339731	0	0.0279373	0	0.0887741	0.026666	0.0265599
Gm12664	0	0	0	0	0	0	0	0	0	0	0	0	0.0352228	0	0	0
Gm12307	0	0	0.0178102	0	0	0	0	0	0	0	0	0	0	0.132499	0	0
Vmn1r-ps94	0	0	0	0	0	0	0	0	0	0	0	0	0	0	0	0
Gm15786	0.0566503	0	0	0	0	0.052708	0	0.0373574	0	0	0	0.0558745	0	0	0.0533321	0
Gm15073	0	0	0	0	0	0	0	0	0	0	0	0	0	0	0	0
Gm16044	0	0	0	0	0	0.105416	0	0	0	0	0	0	0	0	0	0
Gm12275	0.113301	0	0.104766	0.113913	0.450918	0.316248	0.266824	0.226409	0.112842	0.308846	0.109179	0.223498	0.426943	0.264997	0.319992	0
Gm14891	0	0	0	0	0	0	0	0	0	0	0	0	0	0	0	0
Gm11434	0.169951	0	0	0	0	0	0	0	0.112842	0	0.109179	0	0	0	0	0
Gm16071	0.339902	0.293047	0.471446	0.531975	0.470082	0.271973	0.623035	0.0373574	0.375763	0.249136	0.346098	0.633617	0.266839	0.397496	0.488522	0.637439
Gm14303	69.5666	67.419	71.1443	67.8445	69.545	65.8586	63.7376	76.6394	64.6775	64.5664	71.9131	71.4077	66.585	72.168	65.2785	70.9235
Or5w21-ps1	0	0	0	0	0	0	0	0	0	0	0	0	0	0	0	0
Gm12030	0	0	0	0	0	0	0	0	0	0	0	0	0	0	0	0
Gm13878	0	0	0	0	0	0	0	0	0	0	0	0	0	0	0	0
Gm15041	0	0	0	0	0	0	0	0	0	0	0	0	0	0	0	0
Gm5388	0	0.0532813	0	0.113913	0	0.0126499	0	0	0.0282104	0	0	0	0	0.0437245	0.026666	0.088179
Gm12389	0	0.0532813	0	0	0	0	0	0	0	0.0514744	0	0	0.0533679	0	0	0
Gm13818	0	0.106563	0	0	0	0	0	0	0	0	0	0	0	0.0662493	0	0
Gm14894	0	0	0	0	0	0	0	0	0	0	0	0	0	0	0	0
Gm15264	0	0	0	0	0	0	0	0	0	0	0	0	0	0	0	0
Xlr4e-ps	0.514385	0.457154	0.410682	0.555897	0.680885	0.377389	0.416246	0.722244	0.607088	0.245018	0.464012	1.03368	0.587047	0.320647	0.258127	0.345279
Gm14746	0	0	0	0	0	0	0	0	0	0	0	0	0	0	0	0
Cox20b	0.113301	0.106563	0.104766	0.227827	0.394553	0	0	0	0.0564209	0.411795	0	0	0.266839	0.0662493	0	0.10624
Gm11718	0	0	0	0	0	0	0	0	0	0	0	0	0	0	0	0.10624
Gm11813	0	0	0	0	0	0	0	0	0	0	0	0	0	0	0	0
Cyp2j7	0	0	0	0	0	0	0	0	0	0	0	0	0	0	0	0
Gm11500	0	0	0	0	0	0	0	0	0	0	0	0	0	0	0	0
Gm8595	0	0	0	0	0	0	0	0	0	0	0	0	0	0.132499	0	0
Gm15031	0	0	0	0	0	0	0	0	0	0	0	0	0	0	0	0
Gm13265	0	0	0	0	0	0	0	0	0	0	0	0	0	0	0	0
Gm11896	0	0	0	0	0	0	0	0	0	0	0	0.111749	0	0	0	0
Gm9105	0.113301	0	0	0	0.0563647	0	0	0.113204	0	0.0514744	0	0	0	0.0662493	0	0.0531199
Gm16171	0	0	0	0	0	0	0	0	0	0	0	0	0	0	0	0
Gm16436	0	0.0266407	0	0.0375914	0	0	0	0	0	0.0339731	0	0	0	0	0	0
Gm15011	0	0	0	0	0	0	0	0	0	0	0	0	0	0	0	0
Gm14686	1.47744	1.59844	1.65425	1.92741	2.08098	1.89749	1.55025	1.3211	1.71181	2.17943	2.48383	2.56576	2.0632	1.73838	1.56476	1.91232
Gm11694	0	0.0351657	0.0869556	0	0	0.0874953	0.033353	0.113204	0.0654482	0.136922	0.0360291	0.167624	0.204933	0.198748	0	0.10624
Gm12877	0	0	0	0	0	0	0	0	0	0	0	0	0	0	0	0
Rps13-ps4	3.39902	3.9961	4.21682	3.89242	4.41561	3.34696	3.80225	4.34931	3.55451	4.35782	3.8573	4.96389	3.74429	4.2956	3.99991	5.88781
Gm14771	0	0	0	0	0	0	0	0	0	0	0	0	0	0	0	0
Gm5752	0	0	0	0	0	0	0	0	0	0	0	0	0	0	0	0
Rpl18-ps1	48.0859	43.8505	40.5087	41.1125	43.2599	42.8421	44.8371	46.4138	45.5971	37.9366	40.6048	43.7308	45.4331	43.8345	40.8428	39.3884
Gm5742	0	0	0	0	0	0	0	0.113204	0	0	0	0	0	0	0	0
Gm12752	0	0	0	0.113913	0	0	0	0	0	0	0	0	0	0	0	0
Gm15160	0	0	0	0	0	0	0	0	0	0	0	0	0	0	0	0
Gm11801	0	0	0	0	0	0	0	0	0	0	0	0	0	0	0	0
Gm13368	0.0566503	0	0.104766	0	0	0	0	0	0	0	0	0	0	0	0	0
Gm14538	0	0	0	0	0.0563647	0	0	0	0	0	0	0	0.213471	0	0	0
Gm11765	0.169951	0	0	0.34174	0.140912	0.105416	0.0667061	0.25471	0.375763	0	0.109179	0.139686	0	0.132499	0.239994	0.10624
Gm11668	0	0	0	0	0	0	0	0	0	0	0	0	0	0	0	0
Gm13215	6.22247	5.17682	5.5002	6.16044	6.2283	5.02518	6.27037	6.65981	7.3065	4.92404	6.06818	7.31956	5.35493	6.32681	5.92839	7.81712
Gm14879	0	0	0	0	0	0	0	0	0	0	0	0	0	0	0	0
Gm15132	0	0	0	0	0	0	0	0	0	0	0	0	0	0	0	0
Gm14815	0	0	0	0	0	0	0	0	0	0	0	0	0	0	0	0
Gm7657	0	0	0	0	0	0	0	0	0	0	0	0	0	0	0	0
Gm14921	0	0	0	0	0	0	0.0667061	0	0	0.0339731	0	0	0	0	0	0
Gm13680	198.559	194.85	193.432	190.672	199.746	197.128	199.284	232.814	199.184	175.029	204.228	205.907	199.196	212.064	191.471	219.048
Gm15455	0.793104	1.17219	0.838126	1.08218	0.80827	0.52708	0.600354	1.09469	1.01558	1.08096	1.0372	0.801241	1.19224	1.14876	0.959977	1.62866
Gm15694	0.226601	0.266407	0.209531	0	0	0.26354	0.133412	0.226409	0.67705	0.308846	0.0545896	0.223498	0.106736	0	0.106664	0.21248
Gm13142	0.490592	0.301572	0.296487	0.190235	0.300987	0.245619	0.133412	0.245654	0.244867	0.669167	0.291508	0.223498	0.320207	0.176223	0.338125	0.33678
Rps6-ps4	286.405	262.482	283.871	256.154	280.978	273.326	266.724	305.831	271.704	252.816	282.574	288.955	279.959	266.974	257.612	283.182
Gm14568	0	0	0	0	0	0	0	0	0	0	0	0	0	0	0	0
Gm15047	0	0	0	0	0	0	0	0	0	0	0	0	0	0	0	0
Gm8215	0	0	0	0	0	0	0	0	0	0	0	0	0	0	0	0
Gm6797	0	0	0	0	0	0	0	0	0	0	0	0	0	0	0	0
Gm15403	0	0	0	0	0	0	0	0	0	0	0	0	0	0	0	0
Uqcrh-ps2	1.38793	1.03899	1.15242	1.42392	1.24002	1.13322	1.73436	1.49996	1.072	0.797853	1.41933	1.45274	1.36088	1.39124	1.4133	1.43424
Gm3943	0	0	0	0	0.112729	0	0	0	0	0	0	0	0	0	0	0
Gm15176	0	0	0	0	0	0	0	0	0	0	0	0	0	0	0	0
Gm14383	2.55833	1.21695	0.34887	0.398697	1.73829	1.49374	0.510968	2.45314	1.45791	0.728877	1.51977	2.56129	2.19662	0.48627	0.933311	1.00078
Gm15603	0	0	0	0	0	0	0	0	0	0	0	0	0	0	0	0
Gm14830	0.396552	0.372969	0.314297	0.17087	0.225459	0.421664	0.867179	0.622624	0.169263	0.154423	0.327538	0.111749	0.320207	0.463745	0.319992	0.318719
Gm13445	0.0702464	0	0	0	0	0	0.0667061	0.0701867	0.013541	0	0	0.0558745	0	0.0158998	0	0
Gm14282	0	0	0	0	0	0	0	0	0	0	0	0	0	0	0	0
Gm12882	0.396552	0.532813	0.261914	0.968264	0.338188	0.158124	0.667061	0.792431	0.338525	0.360321	0.382127	1.11749	0.480311	0.264997	0.319992	0.690559
Gm14774	0	0	0	0	0	0	0	0	0	0	0	0	0	0	0	0
Gm12382	0	0	0	0	0	0	0	0	0	0	0	0	0	0	0	0
Tpt1-ps2	0.226601	0.0532813	0.104766	0.0569567	0.112729	0.0347873	0.133412	0.0373574	0	0.0339731	0	0.167624	0.106736	0.242472	0.106664	0.0711806
Rps27-ps1	0	0	0	0	0.0281823	0	0	0	0	0	0	0	0	0	0	0
Gm15483	1.90685	1.39384	1.44891	1.51847	1.57821	1.9502	1.76771	1.3494	1.53239	1.48452	1.42806	1.98355	1.25414	2.08685	1.3333	1.7264
Gm12593	1.02877	1.34056	1.25719	1.67111	1.60639	1.35249	2.46812	2.10334	1.92734	1.38157	2.21088	2.14223	2.02798	2.94809	1.54663	1.4693
Serpinb1-ps1	0	0	0.00838126	0	0	0	0	0	0	0	0	0	0	0	0	0
Gm14165	77.0818	74.1325	87.5925	88.2738	75.1251	74.8633	91.2539	93.5917	81.6037	72.1671	83.7404	80.618	76.6544	94.604	83.6162	80.5563
Gm11403	0	0	0	0	0	0	0	0	0	0	0	0	0	0	0	0
Gm5912	0.226601	0.106563	0.104766	0.0569567	0.281823	0.052708	0.0667061	0.0566022	0.112842	0.0514744	0.0545896	0.111749	0.160104	0.0662493	0	0.0531199
Gm12402	0	0	0	0	0	0	0	0	0	0	0	0	0	0	0	0
Gm11254	0	0	0	0	0	0	0	0	0	0	0	0	0	0	0	0
Gm7840	0	0	0	0	0	0	0	0	0	0	0	0	0	0	0	0
Gm12464	0	0	0	0	0	0	0	0	0	0	0	0	0	0	0	0
Gm6161	0.0566503	0.159844	0.104766	0.284783	0	0	0.133412	0	0.169263	0.102949	0.163769	0.0558745	0.266839	0	0.106664	0.15936
Gm14682	0	0	0	0	0	0	0	0	0	0	0	0	0	0	0	0
Fam236d	0	0	0	0	0	0	0	0	0	0	0	0	0	0	0	0
Gm15803	0	0	0	0	0	0	0	0	0	0	0	0	0	0	0	0
Rpl23a-ps4	0	0	0	0	0	0	0	0	0	0	0	0	0	0	0	0
Gm13870	0	0	0	0	0	0	0	0	0	0	0	0	0	0	0	0
Gm11432	0	0	0	0	0	0	0	0	0	0	0	0	0	0	0	0
Gm11700	0	0	0	0	0	0	0	0	0	0	0	0	0	0	0	0
Gm12734	1.6236	0.887667	0.506018	0.607158	1.12729	0.579788	0.600354	1.07544	0.564209	0.857563	0.73696	1.22924	0.960622	0.50747	0.586653	1.00928
Gm14761	0	0	0	0	0	0	0	0	0	0	0	0	0	0	0	0
Gm6767	5.00449	4.05791	1.89416	2.42066	4.19917	4.00581	3.23524	5.82097	3.95849	2.07648	3.78524	4.89796	4.5811	2.44062	2.44474	3.41773
Hmgb1-ps3	0.104237	0.0266407	0	0.17087	0.0935654	0	0.100059	0	0.188446	0.128686	0.155034	0.0279373	0.044829	0.165623	0.186662	0.163609
Gm7781	0.0566503	0.0351657	0.0345727	0.076322	0.112729	0.0706287	0.289504	0.226409	0.112842	0.0339731	0.254388	0.130746	0.178249	0.0437245	0.141863	0.194419
Gm13488	0	0	0.0345727	0	0	0	0.044026	0.0283011	0	0	0	0	0	0.0662493	0	0
Gm14796	0	0	0	0	0	0	0	0	0	0	0	0	0	0	0	0
Llph-ps1	2.56853	3.36525	2.71553	3.18046	2.59278	2.4952	2.24533	3.39613	2.78381	4.18693	3.38456	2.70097	2.64171	2.58372	2.64847	3.01933
Gm13168	0	0	0.0261914	0	0	0.026354	0	0.0283011	0	0	0.0185605	0	0	0	0	0
Rpl30-ps11	0	0	0.0523829	0	0	0	0	0.113204	0	0	0	0	0.106736	0	0.106664	0
Pou5f1-rs13	0	0	0	0	0	0.105416	0	0	0	0	0	0	0	0	0	0
Gm14732	0	0	0	0	0	0	0	0	0	0	0	0	0	0	0	0
Gm12884	0	0	0	0	0	0	0	0	0	0	0	0	0	0	0	0
Gm14912	0	0	0	0	0	0	0	0	0	0	0	0	0	0	0	0
Gm13337	0.15069	0.133203	0.0261914	0.0375914	0.225459	0	0	0	0	0.0514744	0	0.0368772	0	0.132499	0	0
Vmn1r-ps95	0	0	0	0	0	0	0	0	0	0	0	0	0	0	0	0
Fndc10l	0.0566503	0	0.209531	0.17087	0.112729	0.052708	0	0	0	0	0.0545896	0.0558745	0	0	0.106664	0
Gm14735	0	0.0351657	0.0345727	0.0375914	0	0.079062	0	0.0373574	0	0	0.0360291	0	0	0.0662493	0.0351992	0
Gm4853	6.16582	4.44899	2.85487	3.95849	5.94647	5.72725	4.06907	7.61299	5.16251	3.14817	5.73191	7.59894	5.45206	3.44496	3.67991	4.88703
Gm12855	0	0	0	0	0	0	0	0	0	0	0	0	0	0	0	0
Gm14558	0	0	0	0	0	0	0	0	0	0	0	0	0	0	0	0
Itpa-ps1	0.736454	0.426251	0.523829	0.51261	0.394553	0.368956	0.733767	0.679226	0.733471	0.308846	0.982613	0.223498	0.693782	0.0662493	0.373325	0.21248
Gm7916	0	0	0	0	0	0	0	0	0	0	0	0	0	0	0	0
AA623943	0	0	0	0	0	0	0	0	0	0	0	0	0	0	0	0
Gm13608	0.226601	0.319688	0.104766	0.113913	0.112729	0.105416	0.133412	0	0.112842	0.102949	0	0.223498	0	0.132499	0	0
Gm14293	0	0	0	0	0	0	0	0	0	0	0	0	0	0	0	0
Gm12445	0.113301	0.106563	0	0	0.169094	0	0	0.0566022	0.112842	0	0.0545896	0.111749	0	0	0.0533321	0.10624
Gm13492	0	0	0	0	0	0	0	0	0	0	0	0	0	0	0	0
Gm12338	41.4771	36.7641	32.4512	31.7431	43.0243	36.4644	33.4411	43.1026	39.3062	33.3297	39.0316	40.956	41.6974	34.5371	36.0792	36.2979
Gm14452	0	0	0	0	0	0	0	0	0	0	0	0	0	0	0	0
Gm13689	0	0.106563	0	0	0.225459	0.105416	0	0.226409	0	0.102949	0.109179	0.111749	0	0	0	0
Gm15368	0	0	0	0	0	0	0	0	0	0	0	0	0	0	0	0
Gm11830	0	0	0.0261914	0	0	0	0	0.0135845	0	0	0.0545896	0	0	0	0	0
Gm12778	0.169951	0.293047	0.217913	0.34174	0.554629	0.237186	0.177438	0.755073	0.310315	0.283109	0.199798	0.539748	0.605192	0.50747	0.355192	0.717118
Gm9311	0	0	0	0	0	0	0	0	0	0	0	0	0	0	0	0
Gm14130	0	0	0.104766	0.113913	0.0563647	0.0874953	0.133412	0.0849033	0.0372378	0.0514744	0.109179	0.111749	0	0.0662493	0.0533321	0.0531199
Vmn1r-ps108	0	0	0	0	0	0	0	0	0	0	0	0	0	0	0	0
Gm13428	0	0	0	0	0	0	0	0	0	0	0	0	0	0	0	0
Gm15560	0	0	0	0.0569567	0	0	0	0	0	0	0	0	0	0	0	0
Or1a7-ps1	0	0	0	0	0	0	0	0	0	0	0	0	0	0	0	0
Gm12517	0	0	0	0	0.112729	0	0	0	0	0.102949	0.109179	0	0	0.0662493	0	0
Gm15233	0	0	0	0	0	0	0	0	0	0	0	0	0	0	0	0
Gm13286	0	0	0	0	0	0	0	0	0	0	0	0	0	0	0	0
Gm5646	0	0	0	0	0	0	0	0	0	0	0	0	0	0	0	0
Gm12508	0	0.088447	0.0607641	0.0660698	0.065383	0.026354	0.200118	0.169807	0	0.0339731	0	0.167624	0.0352228	0.165623	0	0
Gm8644	0.113301	0.106563	0	0	0.0563647	0.210832	0.133412	0	0.169263	0.0514744	0	0.0558745	0.160104	0.132499	0	0.0531199
Amy2-ps1	0	0	0	0	0	0	0	0	0	0	0	0	0	0	0	0
Gm14993	0	0	0	0	0	0	0	0	0	0	0	0	0	0	0	0
Gm12654	0	0	0	0	0	0	0	0	0	0	0	0	0	0	0	0
Gm12768	0	0	0	0	0	0	0	0	0	0	0	0	0	0	0	0
Gm11475	0	0	0	0	0	0	0	0	0	0	0	0	0	0	0	0
Gm15821	0	0	0	0	0	0.105416	0.133412	0.113204	0	0	0	0.111749	0.106736	0	0	0.10624
Gm11623	0	0	0	0	0	0	0	0	0	0	0	0	0	0	0	0
Gm14673	0	0	0	0	0	0	0	0	0	0	0	0	0	0	0	0.10624
Gm12311	3.51232	2.18454	2.51438	1.82261	4.6219	2.68811	2.13459	3.90555	2.31326	2.4193	3.11161	3.40835	3.84249	2.51747	3.41325	2.65599
Gm12470	0	0	0	0	0	0	0	0	0	0	0	0	0	0	0	0
Gm16204	0	0	0	0	0.112729	0	0	0	0	0	0	0	0	0	0	0
Gm13331	1.13301	1.17219	0.628594	0.778028	1.33359	0.861249	0.977911	1.73542	1.05281	0.720642	1.47392	1.35999	1.35234	0.706218	0.818114	0.54926
Gm16200	53.9594	51.2652	52.3472	49.3712	53.5645	47.569	50.5965	55.4883	49.7914	42.6723	51.0686	57.1775	47.4077	52.8338	46.896	53.7478
Gm13170	0	0	0	0	0	0	0	0	0	0	0	0	0	0	0	0
Gm13058	0	0	0	0	0	0	0	0	0	0	0	0	0	0	0	0
Gm11658	0.141626	0	0	0	0.14993	0	0	0.226409	0	0.102949	0.163769	0	0	0	0	0
Gm13325	0	0	0	0	0	0	0	0	0	0	0	0	0	0	0	0
Gm7219	0.113301	0.213125	0.104766	0.569567	0.563647	0.52708	0.800473	0.226409	0.67705	0.411795	0.327538	0.558745	0.640414	0.397496	0.426657	0.460018
Gm12924	0	0	0	0	0	0.105416	0	0	0	0.102949	0.109179	0	0	0	0	0
Gm14884	0	0	0	0	0	0	0	0	0	0	0	0	0	0	0	0
Gm12646	0	0	0	0	0	0	0	0	0	0	0	0	0	0	0	0
Vmn1r-ps113	0	0	0	0	0	0	0	0	0	0	0	0	0	0	0	0
Gm15781	0	0	0	0.113913	0	0	0	0	0	0	0	0	0	0	0	0
Gm15111	0	0	0	0	0	0	0	0	0	0	0	0	0	0	0	0
Slc48a1	23.4532	24.616	26.5057	24.8331	28.8587	32.9952	29.7509	24.3389	31.1443	29.186	28.8233	23.4673	31.1668	34.4496	28.266	28.5785
Gm15193	0	0	0	0	0	0	0	0	0	0	0	0	0	0	0	0
Gm37832	0	0	0	0	0	0	0	0	0	0.0339731	0	0	0	0	0	0
Rps13-ps8	0	0	0	0	0	0	0	0	0	0	0	0	0	0	0	0
Gm11990	0	0.0532813	0	0	0	0	0	0	0	0	0	0.111749	0	0	0	0
Gm12538	0	0	0	0	0	0	0	0	0	0	0	0	0	0	0	0
Gm13940	0	0	0	0	0	0	0	0	0	0	0	0	0	0	0	0
Gm12512	0	0	0	0	0	0	0	0	0	0	0	0	0	0	0	0
Gm12733	0	0	0	0	0	0	0	0.113204	0.0564209	0	0	0	0	0	0	0
Gm13077	0.0566503	0	0.0523829	0.17087	0.0563647	0.158124	0	0.283011	0.225683	0.154423	0.109179	0.111749	0.0533679	0.264997	0.0533321	0.21248
Gm14927	0.113301	0.426251	0.314297	0	0.450918	0	0	0.452818	0.225683	0	0.327538	0.223498	0.213471	0.264997	0.319992	0.10624
Gm11553	0	0	0	0	0	0	0	0	0	0	0	0	0	0	0	0
Gm11692	0	0	0	0	0	0	0	0	0	0	0	0	0	0	0	0
Gm15877	0	0	0	0	0	0.026354	0	0	0	0	0	0	0	0.132499	0	0
Gm14654	0	0	0	0	0	0	0	0	0	0	0	0	0	0	0	0
Gm12328	0.0566503	0.213125	0.157149	0.113913	0.0755287	0.105416	0.133412	0.263766	0.262921	0	0.0906187	0.111749	0.141959	0.132499	0.106664	0.0531199
Ccdc50-ps	0.566503	0.479532	0.523829	0.51261	0.620012	0.158124	0.466942	1.30185	0.282104	0.566218	0.272948	0.0558745	0.373575	0.198748	0.319992	0.371839
Gm6427	0	0	0	0	0	0	0	0	0	0	0	0	0	0	0	0
Gm15778	0.0566503	0.106563	0	0.0375914	0.0563647	0.158124	0.0667061	0	0	0.102949	0	0.0558745	0	0	0.0533321	0.15936
Gm5697	2.09606	1.91813	1.62387	1.76566	2.19822	1.00145	2.33471	1.47166	1.24126	1.59571	1.96523	1.73211	1.06736	2.38497	1.54663	2.01856
Gm12411	1.91705	1.66025	1.80721	1.82261	1.55905	1.29135	1.90112	1.70712	1.87092	1.72439	1.45536	1.6293	1.31605	1.99808	1.59143	1.44274
Gm9218	0	0	0	0	0	0.052708	0	0	0	0	0	0	0	0	0	0
Gm12425	0	0	0	0	0	0	0	0	0	0	0	0	0	0	0	0
Sec61g-ps2	3.15316	1.68689	0.942892	1.06281	3.24097	1.84478	1.36747	3.88631	2.51073	1.00375	2.78407	3.5201	3.20207	1.19249	1.03998	2.31072
Gm12635	0	0	0	0	0	0	0	0	0	0	0	0	0	0	0	0
Gm13717	0.339902	0.284522	0.314297	0.142392	0.225459	0.105416	0.400236	0.226409	0.451367	0.205898	0.436717	0.335247	0.640414	0.264997	0.106664	0.690559
Rps12-ps5	0.642415	0.514698	0.654786	0.674367	0.310006	0.377389	0.500295	0.226409	0.225683	0.257372	0.500041	0.502871	0.587047	0.374971	0.213328	0.49614
Gm13756	0	0	0	0	0	0	0	0	0	0	0	0	0	0	0	0
Gm14838	0	0	0	0	0	0	0	0	0	0	0	0	0	0	0	0
Gm15032	1.02877	1.74976	1.35357	1.73718	2.17004	1.21228	1.56759	2.42484	2.19139	2.59946	1.81019	2.39366	1.96607	1.13684	0.746649	2.57631
Gm12490	0	0	0	0	0	0	0	0	0	0	0	0	0	0	0	0
Gm12192	0	0	0	0	0	0	0	0	0	0	0	0	0	0	0	0
Gm12125	0	0	0	0	0	0	0	0	0	0	0	0	0	0	0	0
Gm14138	1.21798	1.52704	1.62387	1.35785	1.16449	1.58967	2.33471	1.47166	1.26044	1.24362	1.36474	1.26612	1.11219	0.894366	1.3333	1.4608
Gm15164	0	0	0	0	0	0	0	0	0	0	0	0	0	0	0	0
Gm14429	0.15069	0.0351657	0	0.113913	0	0.140203	0.044026	0	0	0	0.0360291	0	0.13342	0.0437245	0.0351992	0.0265599
Gm12090	0.0940395	0.0532813	0	0	0.0563647	0.0874953	0.266824	0.113204	0	0.102949	0.109179	0	0	0.165623	0.106664	0.15936
Gm11279	0	0	0	0	0	0	0	0	0	0	0	0	0	0	0	0
Gm13455	0	0	0	0	0	0	0	0	0	0	0	0	0	0	0	0
Gm12611	0	0	0	0	0	0	0	0	0	0	0	0	0	0	0	0.0531199
Gm11909	0	0	0	0	0	0	0	0	0	0	0	0	0	0	0	0
Gm14129	0	0	0	0	0	0	0	0	0	0	0	0	0	0	0	0
Gm14769	0.113301	0.106563	0	0.113913	0	0.158124	0	0	0	0	0	0.111749	0	0.0662493	0	0.0531199
Gm12716	0	0	0	0.113913	0	0	0	0	0	0.205898	0	0.111749	0	0	0.106664	0.21248
Gm12926	0	0	0	0	0	0	0	0	0	0	0	0	0	0	0.106664	0
Gm11544	0	0	0	0	0	0	0	0	0	0	0	0	0	0	0	0
Gm14926	0	0.106563	0	0	0	0	0	0.113204	0	0	0	0	0	0	0.106664	0
Gm11661	0	0	0	0	0	0	0	0	0	0	0	0	0	0	0	0
Gm14353	0	0	0	0	0	0	0	0	0	0	0	0	0	0	0	0
Gm14413	0	0	0	0	0	0	0	0	0	0	0	0	0	0	0	0
Btf3-ps9	0.113301	0.0532813	0	0	0.0563647	0.0874953	0.033353	0	0	0.0514744	0.0545896	0.0189973	0	0.0331247	0.026666	0.0350591
Gm11936	0.113301	0	0	0	0	0	0	0	0	0	0	0	0	0	0	0
Gm11841	0.405616	0.372969	0.191721	0.541089	0.498264	0.719991	0.233471	0.367914	0.696233	0.46327	0.308977	0.354245	0.328746	0.176223	0.311459	0.54926
Gm15467	0.160887	0.0351657	0.113147	0.227827	0.0563647	0.105416	0.133412	0.169807	0.403973	0	0.291508	0.0558745	0.0352228	0.0331247	0	0.141299
Gm13036	0	0	0	0	0	0	0	0	0	0	0	0	0	0	0	0
Gm15968	0	0	0	0	0	0	0	0	0	0	0	0	0	0	0	0
Gm14506	0	0	0	0	0	0.105416	0	0	0	0	0.109179	0	0	0.132499	0	0
Gm8312	0	0	0	0	0	0	0	0	0	0	0	0	0	0	0	0
Gm14390	0	0	0	0	0	0	0	0	0	0	0	0	0	0	0	0
Gm12286	0.339902	0.266407	0	0.113913	0.281823	0.105416	0	0.198108	0.282104	0.0339731	0	0	0.195326	0.198748	0.0533321	0.167859
Gm13065	0	0	0	0	0	0	0	0	0	0	0	0	0	0	0	0
Gm15369	0	0	0	0	0	0	0	0	0	0	0	0	0	0	0	0
Gm14681	40.326	33.3626	24.3276	29.712	36.0125	33.4611	27.1107	38.6355	33.5275	26.6205	38.3492	37.4683	38.87	24.4566	30.715	30.5482
Gm11518	496.158	485.833	435.472	422.283	468.104	474.605	432.13	517.207	474.354	423.528	463.079	509.329	477.923	427.548	412.218	485.53
Gm15953	0	0	0	0	0	0	0.0667061	0	0	0	0	0	0	0	0	0
Gm9059	0	0	0	0	0	0	0	0	0	0	0	0	0	0	0	0
Gm15294	0	0	0	0	0.225459	0	0	0	0	0	0	0	0	0.155023	0	0
Gm16210	0.226601	0	0.0345727	0	0	0.0347873	0	0	0.0936586	0.0339731	0	0	0	0	0	0.0531199
Gm12939	0	0	0	0	0	0	0	0	0	0	0	0	0	0	0	0
Gm13733	0	0	0	0	0	0	0	0	0	0	0	0	0	0	0	0
Gm13651	0.226601	0.372969	0.34887	0.227827	0.450918	0.052708	0.133412	0.735828	0.338525	0.205898	0.218358	0.167624	0.320207	0	0.26666	0.21248
Xlr5e-ps	0	0	0	0	0	0	0	0	0	0	0	0	0	0	0	0
Gm12109	0.0283252	0	0	0	0	0	0	0.0283011	0	0	0	0	0.0266839	0.0331247	0.026666	0
Gm9436	0	0.133203	0.104766	0.113913	0	0.079062	0.166765	0	0.169263	0	0.0545896	0.0838118	0.0533679	0.0331247	0	0.10624
Gm12539	0	0	0	0	0	0	0	0	0	0	0	0	0	0	0	0
Gm14247	0	0	0	0	0	0	0	0	0	0	0	0	0	0	0	0
Rps13-ps7	0	0	0	0	0	0	0	0	0	0	0	0	0	0	0	0
5033423K11Rik	0	0	0	0	0	0	0	0	0	0	0	0	0	0	0	0
Gm13351	0.113301	0	0	0	0	0.105416	0	0.113204	0.112842	0	0.109179	0	0	0	0	0
Gm14633	36.7944	30.0858	27.0557	28.5729	37.2661	32.0907	27.9058	32.4704	32.3201	25.66	31.198	36.9141	34.1021	25.3404	27.8308	29.7918
Gm12793	0	0	0	0	0	0	0	0	0	0	0	0	0	0	0	0
Gm5937	0.217537	0.745939	0.130957	0.265418	0	0.482805	0.177438	0.339613	0.234711	0.257372	0.272948	0.474934	0.106736	0.0887741	0.275194	0.18592
Gm8809	0	0	0	0	0	0	0	0	0	0	0	0	0	0	0	0
Gm6912	0	0	0	0	0.112729	0	0	0	0	0	0	0	0	0	0	0
Rps12-ps7	0.226601	0.106563	0.314297	0.265418	0.14993	0.0706287	0.31085	0.189051	0.488605	0.342819	0.254388	0.111749	0.320207	0.308722	0.141863	0.10624
Gm14369	0	0	0	0	0	0	0	0	0	0	0	0	0	0	0	0
Gm13158	0.113301	0.186485	0.36668	0.142392	0.225459	0.105416	0.200118	0.198108	0.0846313	0.205898	0.0818844	0.251435	0.186788	0.165623	0.239994	0.10624
Gm14804	0	0	0	0	0	0	0	0	0	0	0	0	0	0	0	0
Eif3s6-ps1	21.1022	18.0581	15.7065	16.5835	19.0321	18.2275	17.2769	20.2726	18.6324	14.3737	19.8117	20.1562	18.6563	16.5623	16.1682	16.7859
Gm11498	0	0	0	0	0	0	0	0	0	0	0	0	0	0	0	0
Gm12005	51.3161	41.6841	36.8859	39.1862	48.229	43.0972	41.191	47.65	42.8426	33.3379	43.8267	46.3569	46.3318	37.1659	35.5544	41.5483
Gm11443	0	0	0.070193	0.0569567	0	0	0.044026	0	0	0.0339731	0	0	0	0.0437245	0	0.0350591
Gm8522	0	0	0	0.113913	0.0563647	0	0.200118	0	0.112842	0.411795	0	0	0	0.132499	0	0.424959
Gm15071	0	0	0	0	0	0	0	0	0	0	0	0	0	0	0	0
Gm15901	0	0	0	0	0	0	0	0	0	0	0	0	0	0	0	0
Gm14594	0	0	0	0	0	0	0	0	0	0	0	0	0	0	0	0
Gm14973	0	0	0	0	0	0	0	0	0	0	0	0	0	0	0	0
Rplp0-ps1	1.9635	0.923899	0.332107	0.588932	1.55905	1.4052	1.14468	2.75426	1.16565	0.918303	1.17368	2.32773	1.60957	0.91689	0.658118	1.25682
Gm9439	0	0	0	0	0	0	0	0	0	0	0	0	0	0	0	0
Gm13532	1.09562	0.57757	0.471446	0.74955	0.713577	0.518647	1.07797	0.76413	0.64884	0.694904	0.62778	0.866055	0.889109	1.42436	1.00478	0.982718
Gm11605	10.6503	10.1767	12.2052	10.4231	9.97655	9.69827	10.0059	11.6601	9.81723	10.6037	8.4068	9.2193	9.33938	9.87115	11.4131	10.0397
Gm15060	0	0	0	0	0	0	0	0	0	0	0	0	0	0	0	0
Gm13022	0	0	0.209531	0	0.0563647	0.105416	0	0	0	0.102949	0	0	0	0	0	0
Gm13423	0.339902	0.852502	1.04766	0.68348	0.676376	0.52708	0.533648	0.566022	0.902734	1.02949	1.09179	1.00574	0.640414	2.38497	0.853313	0.531199
Or6d13	0	0	0	0	0	0	0	0	0	0	0	0	0	0	0	0
Gm16181	0.339902	0	0.419063	0.569567	0.563647	0.210832	0.266824	0.566022	0.112842	0.514744	0	0	0	0	0.213328	0.531199
Gm15530	0.453203	0.213125	0	0.113913	0.281823	0.105416	0.266824	0.396215	0.564209	0	0.327538	0.279373	0.106736	0.0662493	0.0533321	0
Gm14283	0	0	0	0	0	0	0	0	0	0	0	0	0	0	0	0
Gm11354	0	0	0	0	0	0	0	0	0	0	0	0	0	0	0	0
Gm5383	0	0	0	0	0	0	0	0	0	0	0	0	0	0	0	0
Gm11246	0.453203	0.532813	0.523829	0.797394	1.07093	0.685204	0.33353	0.849033	0.620629	0.720642	0.818844	0.61462	0.533679	1.05999	0.799981	0.424959
Gm15466	1.2837	3.41001	1.97274	4.89828	3.88916	3.58414	3.56877	3.12218	4.09954	4.22914	3.87586	3.82741	3.32695	3.48869	2.15142	7.70238
Gm12077	0	0	0	0	0	0	0	0	0	0	0	0	0	0	0	0
Gm14917	0	0	0	0	0	0	0	0	0	0	0	0	0	0	0	0
Gm11787	0.0566503	0.0532813	0	0	0.0563647	0	0.0667061	0	0.112842	0.0514744	0.0545896	0	0	0.0662493	0	0
Gm14450	0.793104	0.213125	0.36668	0.68348	0.563647	0.368956	0.667061	0.452818	0.282104	0.514744	0.491306	0.391122	0.106736	0.397496	0.319992	0.690559
Gm14098	0	0.0351657	0.104766	0.0375914	0	0.158124	0	0	0	0	0.0906187	0	0.0352228	0.264997	0.0533321	0
Gm11207	0	0	0	0	0	0	0	0	0	0	0	0	0	0	0	0
Gm15544	0	0	0	0	0.112729	0	0	0.113204	0.112842	0	0	0	0	0	0	0
Pira1	0.235665	0.62126	0.471446	0.40781	0.197276	0.729479	0.0667061	0.0939596	0.366736	0.480771	0.62778	0.0838118	0.106736	0.341846	0.293326	0.10624
Gm11677	0.0566503	0	0	0	0.0563647	0.026354	0	0.0566022	0	0	0.0545896	0.0558745	0	0.0662493	0.0533321	0.0531199
Gm12883	0	0	0	0	0	0	0	0	0	0	0	0	0	0	0	0
Gm7869	0.226601	0.213125	0.104766	0.17087	0.281823	0.368956	0.200118	0.339613	0.394946	0.0514744	0.218358	0.223498	0.480311	0.264997	0.106664	0.424959
Npm3-ps1	1.92611	1.54516	1.38815	1.22457	1.24002	1.10687	1.20071	1.04714	1.32589	1.69866	1.96523	1.28511	1.3342	1.45748	1.35997	1.22176
Gm15697	0	0.106563	0	0.34174	0	0	0.266824	0.113204	0	0	0	0	0	0.264997	0.213328	0.10624
Gm13167	0	0	0	0.0284783	0.0281823	0	0	0.0566022	0.0654482	0.0514744	0.109179	0.0558745	0.0619067	0	0	0.0265599
Gm13000	0	0	0	0	0	0	0	0	0	0	0	0	0	0	0	0
Gm14794	0.283252	0.266407	0.209531	0.17087	0.281823	0.26354	0.33353	0.113204	0.282104	0	0	0.0927517	0	0.0662493	0	0.0531199
Gm6184	0.113301	0	0	0	0	0.105416	0	0	0	0	0	0	0	0	0	0
Gm12712	0.481528	0.239766	0.0178102	0.17087	0.357352	0.26354	0.266824	0.594323	0.141052	0.334584	0.340639	0.102809	0.160104	0.132499	0.159996	0.15936
Gm11643	0	0	0	0	0.112729	0	0.133412	0.113204	0	0.136922	0	0	0.160104	0	0	0
Mdk-ps1	0	0	0	0	0.112729	0	0	0	0	0	0	0	0	0	0.106664	0
Gm12959	0	0	0	0	0	0	0	0	0.112842	0	0	0	0	0	0	0
Gm11874	0	0	0	0	0	0	0	0	0	0	0	0	0	0	0	0
Gm14473	0	0	0	0	0	0.105416	0	0	0	0	0	0	0	0	0.106664	0
Gm14868	0	0	0	0	0	0	0	0	0	0	0	0	0	0	0	0
Fzd10	0	0.213125	0	0.113913	0.338188	0	0	0.113204	0.112842	0.102949	0.109179	0.335247	0.106736	0.132499	0.106664	0
Rps2-ps13	1.24631	0.852502	0.636976	0.721072	0.732741	0.500726	0.811146	1.45241	0.366736	0.420031	0.409422	0.902932	1.04921	0.805592	0.293326	0.725618
Gm12647	0	0	0	0	0	0	0	0	0	0	0	0	0	0	0	0
Gm11774	0.113301	0	0	0	0.112729	0	0	0	0	0	0	0	0	0	0	0
Gm13996	0	0	0	0	0	0	0	0	0	0	0	0	0	0	0	0
Gm12499	0	0	0	0	0	0	0	0	0	0	0	0	0	0	0	0
Gm9166	0	0	0	0	0	0	0	0	0	0	0	0	0	0	0	0
Gm12317	0	0	0	0	0	0	0	0	0	0	0	0	0	0	0	0
Gm11965	0	0	0	0	0	0	0	0	0	0	0	0	0	0	0	0
Gm15971	0	0.106563	0	0.113913	0	0	0	0	0	0	0	0	0	0	0	0
Gm13297	0	0	0	0	0	0	0	0	0	0	0	0	0	0	0	0
Or56b2l-ps1	0	0	0	0	0	0	0	0	0	0	0	0	0	0	0	0
Rpsa-ps5	32.583	34.3398	39.0514	35.8827	31.4605	32.2046	34.6204	31.4991	33.1371	31.4159	33.4634	31.3825	31.3707	35.9296	34.0077	33.1734
Gm12717	0	0	0	0	0	0	0	0	0	0	0	0	0	0	0	0
Gm14714	0	0	0	0	0	0	0	0	0	0	0	0	0	0	0	0
Gm12329	0	0	0	0	0	0	0	0	0	0.0339731	0	0	0	0	0	0
Gm15213	0	0	0	0	0	0	0	0	0	0	0	0	0	0	0	0
Atp5k-ps2	0.283252	0.159844	0	0	0.394553	0	0.133412	0.452818	0.225683	0.102949	0.272948	0.502871	0	0	0.319992	0.265599
Gm13890	0	0	0	0	0	0	0	0	0	0	0	0	0	0	0	0
Gm6285	1.77542	1.69648	1.33576	1.24393	1.59738	1.44104	0.967238	1.42411	2.02212	1.25289	1.2643	1.52761	1.78782	1.35811	1.80476	1.22176
Gm14603	0	0	0	0	0	0	0	0	0	0	0	0	0	0	0	0
Gm12582	0.113301	0.106563	0.209531	0	0.281823	0.105416	0	0	0.112842	0.205898	0.218358	0.111749	0.106736	0	0	0.0531199
Gm7927	0	0	0.0261914	0	0	0	0	0.113204	0.0282104	0	0	0	0.0352228	0	0	0.0265599
Gm11343	0.0566503	0	0	0	0.0563647	0	0	0	0	0	0	0	0	0	0	0
Gm15022	0	0	0	0	0	0	0	0	0	0	0	0	0	0	0	0
Gm11785	0	0	0	0	0	0	0	0	0	0	0	0	0	0	0	0
Gm12096	0	0.319688	0.104766	0.113913	0	0	0	0.113204	0	0.205898	0	0	0	0	0	0
Gm12170	0	0	0	0	0	0	0	0	0	0	0	0	0	0	0	0
Gm12782	0	0	0	0	0	0	0	0	0	0	0	0	0	0	0	0
Rps11-ps3	0.943794	1.24359	1.29176	0.939785	1.76647	1.15114	0.700414	1.0845	1.15663	1.36407	0.909463	1.49967	1.84119	1.92123	0.604786	1.75296
Gm14839	0	0	0	0	0	0	0	0	0	0	0	0	0	0	0	0
Vmn1r-ps106	0	0	0	0	0	0	0	0	0	0	0	0	0	0	0	0
Gm8261	0	0.0532813	0	0.113913	0	0.105416	0.0667061	0.0566022	0.0564209	0	0.109179	0.167624	0.0533679	0.0662493	0.0533321	0.10624
Gm13726	0	0	0	0	0.112729	0	0	0	0	0	0	0	0	0	0	0
Gm12391	0	0	0	0	0	0	0	0	0	0	0	0	0	0	0	0
Gm13882	0.0940395	0.0618064	0.0607641	0.151505	0.131893	0.0969827	0.166765	0.132449	0.17829	0.0257372	0.254388	0.335247	0.124881	0.0662493	0.13333	0.0350591
Gm11763	0	0	0	0	0	0	0	0	0	0	0	0	0	0	0	0
Gm15931	0	0	0	0	0	0	0	0	0	0	0	0	0	0.0225248	0	0
Or10al7	0	0	0	0	0	0	0	0	0	0	0	0	0	0	0	0
Gm14930	0	0	0	0	0	0	0	0	0	0	0	0	0	0	0	0
Hspa9-ps1	0.283252	0.426251	0	0	0.394553	0.105416	0	0.169807	0.338525	0.720642	0.218358	0.167624	0.373575	0.132499	0.159996	0.318719
Gm13785	0	0.106563	0	0	0.225459	0.210832	0.133412	0	0	0.205898	0.218358	0	0.213471	0	0.106664	0.10624
Calr-ps	0	0.213125	0	0	0	0.052708	0.266824	0.226409	0.451367	0	0.218358	0.111749	0.426943	0.132499	0.26666	0.424959
Gm15495	0.113301	0.0532813	0.0523829	0	0	0	0	0	0	0	0.0272948	0	0	0	0	0.0796798
Gm12852	0.20734	0.133203	0.139338	0	0.188258	0	0	0	0.0282104	0	0.109179	0	0.35543	0	0.106664	0.18592
Gm12740	0	0	0	0	0	0	0	0	0	0	0	0	0	0	0	0
Gm14530	0.736454	0.372969	0.680977	0.113913	0.84547	0.421664	0.800473	0.339613	0.592419	0.257372	0.218358	0.874995	0.533679	0	0.213328	0.265599
Gm14971	0	0	0	0	0	0	0	0	0	0	0	0	0	0	0	0
Or12k6-ps1	0	0	0	0	0	0	0	0	0	0	0	0	0	0	0	0
Hmgb1-ps2	0.113301	0	0	0	0.0281823	0	0	0.0656585	0	0	0	0.0558745	0.0533679	0.176223	0.026666	0
Mdm4-ps	1.07636	1.27875	0.942892	0.797394	0.732741	0.772699	0.867179	0.735828	1.072	1.28686	0.655075	0.558745	1.01399	0.728742	1.27997	0.690559
Gm14279	16.3153	15.0786	16.1947	15.654	16.4111	13.7916	14.7861	18.4331	16.221	12.9798	15.2392	16.7434	14.4808	16.5955	13.4482	16.5118
Gm14106	0	0	0	0	0	0	0	0	0	0	0	0	0	0	0	0
Gm9051	0	0	0	0	0	0	0	0	0	0	0	0	0	0	0	0
Gm4911	0	0	0	0	0	0	0	0	0	0	0	0	0	0	0	0
Gm5721	0	0	0	0	0	0	0	0	0	0	0	0	0	0	0	0
Gm15549	0	0.106563	0	0	0	0.105416	0.133412	0	0	0	0.109179	0	0.106736	0.132499	0	0
Gm13925	0	0	0	0	0	0	0	0	0	0	0	0	0	0	0	0
Rpl7a-ps9	0	0	0	0	0	0.0347873	0	0	0.0282104	0	0	0	0	0	0	0
Gm14870	0.0135961	0	0	0	0	0	0	0	0	0	0	0	0	0	0	0
Gm12241	0	0	0	0	0	0	0	0	0	0	0	0	0	0	0	0
Gm4995	0.254926	0.186485	0.104766	0.256305	0.178112	0.210832	0.0667061	0.0566022	0.112842	0.0514744	0.199798	0.363184	0.13342	0	0.0799981	0.265599
Gm14251	38.8293	35.1252	38.5014	38.341	36.8197	36.3158	39.5287	38.6072	35.7381	35.3114	36.4615	38.0506	36.1653	40.5446	37.1415	38.0296
Sms-ps	41.638	36.6576	26.1569	31.2886	39.258	37.9413	32.1296	38.8291	37.5007	33.1495	38.9682	45.2304	38.6917	33.0584	32.0707	34.103
Mup-ps23	0	0	0	0	0	0	0	0	0	0	0	0	0	0	0	0
Gm12291	0.396552	0.745939	0.314297	0.455654	0.620012	0.579788	0.867179	0.679226	0.733471	0.720642	0.764254	0.558745	1.17409	0.331247	0.799981	0.21248
Gm13798	0	0	0	0	0	0	0	0	0	0	0	0	0	0	0.0351992	0
Gm11460	0	0	0	0	0	0	0	0	0.0564209	0	0	0	0	0	0	0
Gm6298	0	0	0.0261914	0	0	0	0	0	0	0	0	0	0.0352228	0	0	0
Gm13738	0	0	0	0	0	0	0	0	0	0	0	0	0	0	0	0
Gm9435	0	0.186485	0	0.085435	0	0	0	0	0.150079	0.0514744	0.0545896	0	0	0	0	0
Gm14677	0	0	0	0	0	0	0	0	0	0	0	0	0	0	0	0
2210409E12Rik	0	0	0	0	0	0	0	0	0	0	0	0	0	0	0	0
Gm12067	0	0	0	0	0	0	0	0	0	0	0	0	0	0	0	0
Gm12755	0	0	0	0	0	0	0	0	0	0	0.0272948	0	0	0	0	0
Gm12216	1.81281	2.23782	1.88578	1.02522	2.02913	1.58124	1.73436	1.58486	1.80547	1.44128	0.655075	1.78799	0.960622	1.85498	1.81329	1.5936
Rbpj-ps1	0.113301	0	0	0	0	0	0	0	0.0564209	0	0	0.0368772	0	0	0	0
Gm15381	0	0	0	0	0	0.052708	0	0	0.0564209	0	0	0	0	0	0	0
Gm13131	0.226601	0.0532813	0	0.113913	0.112729	0.158124	0.266824	0.339613	0.112842	0	0.109179	0.279373	0.213471	0.0662493	0.159996	0.0531199
Gm8302	0	0	0	0	0.112729	0	0	0	0	0	0.199798	0	0.0533679	0.132499	0	0
Gm13866	0	0	0	0	0	0	0	0	0	0	0	0	0	0	0	0
Gm12420	0	0	0	0	0	0	0	0	0	0	0	0	0	0	0	0
Gm14159	0	0	0	0	0	0	0	0	0	0	0	0	0	0	0	0
Gm6325	0	0	0	0	0	0	0	0	0	0	0	0	0	0	0	0
Gm21998	0	0	0	0	0	0	0	0	0	0	0	0	0	0	0	0
Gm14753	0	0	0	0.0569567	0	0.052708	0	0	0	0	0	0	0	0	0	0
Gm15152	0	0	0	0	0	0	0	0	0	0	0	0	0	0	0	0
Gm15599	0.113301	0.141728	0.122576	0.076322	0.14993	0.281461	0.200118	0.0758469	0.112842	0.249136	0.136474	0.0927517	0.0352228	0.341846	0.141863	0.21248
Gm13281	0	0	0	0	0	0	0	0	0	0	0	0	0	0	0	0
Gm11897	0	0	0	0	0	0	0	0	0	0	0	0	0	0	0	0
Gm13991	0.169951	0.106563	0	0.0569567	0.112729	0	0	0.0566022	0.225683	0.102949	0.163769	0.111749	0.0533679	0.0662493	0.0533321	0.0531199
Gm5898	3.71966	6.82001	3.07278	5.04978	3.30635	3.97102	5.7594	5.22665	4.73935	9.33437	3.56688	4.48896	4.50105	2.95869	5.03135	3.77151
Gm11893	0.623153	0.62126	0.261914	0.17087	0.281823	0.421664	0.0667061	0.339613	0.47055	0.411795	0.327538	0.819121	0.213471	0.198748	0.106664	0.531199
Gm12190	0	0	0	0	0	0	0	0	0	0	0	0	0	0	0	0
Anp32b-ps1	2.43596	3.56985	2.35723	2.96175	3.46643	3.39123	4.58004	3.33953	4.34441	5.45629	3.58435	3.12897	3.25544	3.15744	2.18662	4.83391
5730416F02Rik	0	0	0	0	0	0	0	0	0	0	0.0545896	0	0	0	0	0
Gm9005	0	0	0	0	0	0	0	0.113204	0	0	0	0	0	0	0	0
Gm8662	0.169951	0.133203	0.0261914	0.113913	0.084547	0	0.033353	0.141505	0	0.162659	0.0633239	0.195561	0	0	0.026666	0.15936
Gm8152	0	0	0.104766	0	0.0563647	0	0	0	0	0.0257372	0.218358	0	0	0	0.0799981	0
Gm14071	0	0	0	0	0	0	0	0	0	0	0	0	0	0	0	0
Gm14200	0	0	0	0	0	0	0	0	0	0	0	0.0838118	0	0	0	0
Dnmt3l-ps1	0	0.106563	0	0	0	0	0	0	0	0	0	0	0	0	0	0
Gm15282	0	0	0	0	0	0	0	0	0	0	0	0	0	0	0	0
Xlr5d-ps	0	0	0	0	0	0	0	0	0	0	0	0	0	0	0	0
Gm14335	0.217537	0.239766	0.139338	0.304149	0.751905	0.228753	0.177438	0.396215	0.262921	0.205898	0.218358	0.372124	0.231617	0.817516	0.159996	0.353778
Gm14901	0	0	0	0	0	0	0	0	0	0	0	0	0	0	0	0
Gm14849	0	0	0	0	0	0	0	0	0	0	0	0	0	0	0	0
Gm15539	0.113301	0	0	0	0	0	0	0.113204	0	0	0	0	0	0	0	0
Gm11878	140.832	101.047	78.216	81.8365	119.999	110.554	83.5267	145.797	106.437	69.8415	119.096	145.152	125.565	82.381	89.0283	93.9956
Gm12713	0	0	0	0	0	0	0	0	0	0	0.109179	0.111749	0	0	0	0
Gm4789	0	0	0	0	0	0	0	0	0	0	0.0360291	0	0	0	0	0
Gm12806	0	0	0	0	0	0	0	0	0	0	0	0	0	0	0	0
Gm14695	0	0	0	0	0	0	0	0	0	0	0	0	0	0	0	0
Gm15528	0	0	0	0.113913	0	0	0	0	0.112842	0	0	0	0	0	0	0
Gm13590	0	0	0	0	0	0	0	0	0	0	0	0	0	0	0	0
Gm12722	0.0566503	0.0532813	0	0	0	0	0.0667061	0	0	0.0257372	0.0818844	0	0	0	0	0.0180608
Gm12029	0	0	0	0	0	0	0	0	0	0.102949	0	0	0	0	0	0
Gm15158	0	0	0	0	0	0	0	0	0	0	0	0	0	0	0	0
Gm15626	0	0	0	0	0	0	0	0	0	0	0	0	0	0	0	0
Cyp4a28-ps	0	0	0	0	0	0	0	0	0	0	0	0	0	0	0	0
Ndufs5-ps	31.7242	30.2638	33.6298	29.6744	27.9569	30.2544	32.686	34.0745	32.2727	27.6418	29.9697	32.519	30.8466	28.8847	33.3325	29.4815
Gm15103	0	0	0	0	0	0	0	0	0	0	0	0	0	0	0	0
Gm11420	0	0	0	0	0	0	0.133412	0	0	0	0	0	0	0	0	0.10624
Gm15460	0.0940395	0.270669	0.16553	0.146948	0.338188	0.158124	0.338867	0.150562	0.216656	0.3212	0.209624	0.0692844	0.115275	0.242472	0.26666	0.124301
Gm13475	0	0	0	0	0	0	0	0	0	0	0	0	0	0	0	0
Gm7405	0	0	0	0	0	0	0	0	0	0	0	0	0	0	0	0
Gm6897	0	0	0	0	0	0	0	0	0	0	0	0	0	0	0	0
Gm13669	0	0	0.0523829	0.0478436	0	0.0179207	0.033353	0.0192447	0.0282104	0	0	0.0882818	0.0715129	0.0437245	0.0181329	0.0180608
Gm13770	0	0	0.0345727	0	0.262659	0.105416	0.133412	0	0	0.360321	0.109179	0	0.106736	0.176223	0	0.17742
Gm11790	0	0	0	0	0	0	0	0	0	0	0	0	0	0	0	0
Or4p19	0	0	0	0	0	0	0	0	0	0	0	0	0	0	0	0
Gm14649	0	0	0	0	0	0	0	0	0	0	0	0	0	0	0	0
Gm13038	0	0	0	0	0	0	0	0	0	0	0	0	0	0	0	0
Gm13454	0	0	0	0	0	0	0	0	0	0	0	0	0	0	0	0
Gm15220	0	0	0	0	0	0	0	0	0	0	0	0	0	0	0	0
Gm13444	0	0	0	0.113913	0	0	0	0	0	0	0	0	0	0	0	0
Rap1a-ps2	0.113301	0	0	0	0	0	0	0	0	0	0.109179	0.111749	0.106736	0	0	0.10624
Gm7851	0	0	0	0	0	0	0	0	0	0	0	0	0	0	0	0
Gm11241	0	0	0	0	0	0	0	0	0	0	0	0	0	0	0	0
Prkaca-ps1	0	0	0	0	0	0	0.0667061	0	0	0	0	0	0	0	0	0
Btf3-ps7	0	0	0	0	0	0	0	0	0	0.0339731	0	0	0	0	0	0
Gm14925	0	0	0.0345727	0	0	0	0	0	0	0	0	0	0.106736	0	0	0
Zar1-ps	0	0	0	0	0	0	0	0	0	0	0	0	0	0	0	0
Gm13323	0	0	0	0	0	0	0	0	0	0	0	0	0	0	0	0
Gm12281	0	0	0	0	0	0	0	0	0	0	0	0	0	0	0	0
Gm13735	0	0	0	0	0	0	0	0	0	0	0	0	0	0	0	0
Gm11447	0.113301	0	0	0.113913	0.0372007	0	0.0893861	0	0	0	0	0	0.106736	0	0	0
Rpl17-ps5	100.082	82.7012	59.7248	66.5733	93.1427	82.4796	72.799	116.025	88.8628	58.5954	86.6697	109.235	96.3557	75.6461	68.5403	81.5475
Gm14580	0	0	0	0	0	0	0	0	0	0	0	0	0	0	0	0
Gm13624	0.377291	0	0.34887	0.0945481	0.0563647	0.368956	0.133412	0.207164	0.150079	0.0339731	0.327538	0.29837	0.35543	0	0.071465	0.265599
Gm14514	0	0	0	0	0	0	0	0	0	0	0	0	0	0	0	0
Or52b6-ps1	0	0	0	0	0	0	0	0	0	0	0	0	0	0	0	0
Gm11533	0	0	0	0	0.0563647	0	0	0.113204	0.112842	0.162659	0	0	0	0.109974	0	0
Gm14441	0.0566503	0.106563	0	0	0	0	0	0	0.112842	0	0	0	0	0	0	0
Gm12413	0	0	0	0	0	0	0	0	0	0	0	0	0	0	0	0
Gm12780	0	0	0	0	0	0	0	0	0	0	0	0	0	0	0	0
Or1a5-ps1	0	0	0	0	0	0	0	0	0	0	0	0	0	0	0	0
Gm15484	1.06729	1.73164	0.741741	1.27241	1.8792	2.02082	1.42351	1.31091	1.79644	1.38157	1.70101	1.57343	2.37487	1.72248	1.82182	1.00078
Gm12401	0	0	0	0	0	0	0	0	0	0	0	0.223498	0	0	0.106664	0
Gm12039	0	0	0	0	0	0	0	0	0	0	0	0	0	0	0	0.265599
Gm15002	0	0	0	0	0	0.105416	0	0	0	0	0	0	0.160104	0	0	0
Gm15141	0	0	0	0	0	0	0	0	0	0	0	0	0	0	0	0
Gm11488	0.226601	0.479532	0	0.113913	0.169094	0.105416	0.0667061	0.283011	0.338525	0.308846	0.218358	0.223498	0.160104	0.132499	0.319992	0.21248
Gm15572	0	0.106563	0	0	0	0	0	0	0.112842	0	0	0	0	0	0	0
Gm15197	0.566503	0.106563	0.314297	0.569567	0.112729	0.421664	0.667061	0.452818	0.338525	0.205898	0.327538	0.782243	0.320207	0.529994	0.533321	0.531199
Gm14983	0	0	0	0	0	0	0	0	0	0	0	0	0	0	0	0
Gm15223	0	0.0351657	0	0.0569567	0.225459	0	0	0.0566022	0.0564209	0.102949	0	0.111749	0	0.132499	0	0.10624
Gm12644	0	0	0	0	0	0	0	0	0	0	0	0	0	0	0	0
Gm8858	0.433941	0.461416	0.890509	1.36696	0.488118	0.368956	1.11132	0.566022	0.696233	0.772116	0.272948	0.279373	0.568901	0.838716	0.97811	1.08896
Gm13739	0	0	0	0	0	0	0	0	0	0	0	0	0	0	0	0
Gm11933	0	0	0	0	0	0	0	0	0	0	0	0	0	0	0	0
Gm5385	0.113301	0.0618064	0	0	0	0.210832	0.200118	0	0	0	0	0	0	0	0	0.0531199
Gm14752	0	0	0	0	0	0	0	0	0	0	0	0	0	0	0	0
Gm14294	0	0	0	0	0	0	0	0	0	0	0	0	0	0	0	0
Gm15574	0	0	0	0	0.0563647	0.052708	0	0	0	0	0	0	0	0.0662493	0	0
Gm11821	0	0.0532813	0	0	0.169094	0.105416	0.200118	0	0.112842	0.154423	0.0545896	0	0.106736	0.0662493	0	0.0531199
Gm13231	4.9569	6.79337	7.2896	7.20502	4.97926	5.52591	6.57055	5.00929	5.31259	7.60071	5.28646	4.82421	5.39015	6.55868	7.91128	6.50719
Gm6175	0	0	0	0	0	0	0	0	0	0.0514744	0	0	0	0	0	0
Gm12097	0.0566503	0	0	0	0	0.316248	0	0.396215	0	0.154423	0.0545896	0.167624	0.106736	0.264997	0.26666	0.10624
Spcs2-ps	0.141626	0.0266407	0.0523829	0	0.112729	0.052708	0.0667061	0.0566022	0.141052	0.0772116	0.0272948	0.111749	0.0266839	0	0.026666	0.0796798
Gm13188	0	0	0	0	0	0	0	0	0	0	0	0	0	0	0	0
Gm11243	0	0	0	0	0	0	0	0	0	0	0	0	0	0	0	0
Gm14660	0	0	0	0	0	0	0	0	0	0	0	0	0	0	0	0
Gm8864	0.660543	0.692657	0.541639	0.475019	1.27722	0.737912	0.422916	0.226409	0.564209	0.497243	1.00117	0.61462	0.720466	0.950015	0.408524	0.21248
Gm13273	0	0	0	0	0	0	0	0	0	0	0	0	0	0	0	0
Gm14212	0	0	0	0	0	0	0	0	0	0	0	0	0	0	0	0
Rpl17-ps10	34.6893	26.2144	14.1088	15.7109	32.288	27.716	18.6217	40.2249	27.7782	14.8679	28.76	38.9256	32.8928	17.5229	16.8881	20.3269
Gm5389	0.226601	0.319688	0.104766	0	0.225459	0.210832	0	0	0.112842	0.205898	0.109179	0.111749	0.106736	0.0437245	0.0533321	0
Gm15067	0	0.071397	0.070193	0	0.0755287	0.0347873	0	0.0656585	0	0	0	0.111749	0.0352228	0.0437245	0.0533321	0
Gm5754	0	0	0	0	0	0	0	0	0	0	0	0	0	0	0	0
Gm14985	0	0	0	0	0	0	0	0	0	0	0	0	0	0	0	0
Gm15357	0	0	0	0	0	0	0	0	0	0	0	0	0	0	0	0
Gm11387	0	0	0	0	0	0	0	0	0	0	0	0	0	0	0	0
Gm13419	0	0	0	0	0	0	0	0	0	0	0	0	0	0	0	0
Gm11370	0	0	0	0	0	0	0	0	0	0	0	0	0	0	0	0
Rpl9-ps1	0	0.106563	0	0	0	0	0	0.0566022	0	0	0.218358	0.0558745	0.106736	0	0	0
Gm13731	0.0566503	0	0	0.0569567	0	0.052708	0	0	0	0	0	0	0	0.0662493	0	0
Or12e12-ps1	0	0	0	0	0	0	0	0	0	0	0	0	0	0	0	0
Gm11341	0	0	0	0	0	0	0	0	0	0	0	0	0	0	0	0
Gm15986	0	0	0	0	0	0	0	0	0	0	0	0	0	0	0	0
Mrps36-ps2	6.45814	5.46986	3.21316	3.37981	6.12459	4.32206	4.02504	6.65076	5.24714	3.41481	5.61399	6.11826	4.87462	3.93123	3.80471	3.96593
Vmn1r-ps127	0	0	0	0	0	0	0	0	0	0	0	0	0	0	0	0
Gm11803	0	0	0	0	0.112729	0	0	0	0	0.102949	0	0	0	0	0	0.141299
Vmn1r-ps109	0	0	0	0	0	0	0	0	0	0	0	0	0	0	0	0
Gm12899	0	0	0	0	0	0	0	0	0	0	0	0	0	0	0	0
Gm15209	0	0	0	0	0	0	0	0	0	0	0	0	0	0	0	0
Gm14613	0	0	0	0	0	0	0	0	0	0	0	0	0	0	0	0
Gm12399	0	0	0	0	0	0	0	0	0	0	0	0	0	0	0	0
Selenot-ps	0	0	0	0	0	0	0	0	0	0.102949	0	0	0	0	0	0
Gm12858	0	0	0	0	0	0	0	0.113204	0	0	0	0	0	0	0.106664	0
Gm9062	0	0	0	0	0	0	0	0	0	0	0	0	0	0	0	0
Gm11191	0.339902	0.719298	0.558401	0.455654	0.544483	0.52708	0.600354	0.367914	0.507788	0.900802	0.545896	0.61462	0.587047	0.198748	0.719983	1.00928
Rpl31-ps22	0	0	0	0	0	0	0	0.0566022	0	0	0	0	0	0	0	0.0531199
Gm15536	341.191	326.326	315.716	315.033	321.434	316.086	312.87	357.315	325.045	285.748	311.939	339.051	313.46	341.356	291.82	308.463
Gm15105	0	0	0	0	0	0	0	0	0	0	0	0	0	0	0	0
Rps11-ps2	0.943794	1.03046	0.73336	0.768915	0.826306	1.50218	1.36747	1.79203	1.69263	1.15817	1.29159	1.48962	1.80597	1.45748	0.888512	1.36306
Gm15211	0	0	0	0	0	0	0	0	0	0	0	0	0	0	0	0
Gm12331	0.453203	0.852502	0.73336	1.40455	0.789106	0.896036	1.73436	1.38675	0.601446	0.926539	0.928023	1.05268	0.800518	0.92749	0.941845	1.91232
Gm14767	0	0.106563	0	0	0	0	0	0	0	0	0	0	0	0	0	0
Gm12193	0	0	0	0	0	0.105416	0	0	0	0	0	0	0	0	0	0
Gm16186	0	0	0	0	0	0	0	0	0	0	0	0	0	0	0	0
Gm11244	0	0	0	0	0	0	0	0	0	0	0	0	0	0	0	0
Gm14599	0.566503	0.106563	0.157149	0.113913	0.394553	0.210832	0.33353	0.113204	0.67705	0.102949	0.163769	0.0558745	0.533679	0	0.26666	0.15936
Gm15039	0	0	0	0	0.0281823	0	0	0	0	0	0	0	0	0	0	0
Gm15399	0	0	0	0	0	0	0	0	0	0	0	0	0	0	0	0
Xlr3e-ps	0	0	0	0	0	0	0	0	0	0	0	0	0	0	0	0
Gm11218	0	0	0	0	0	0	0	0	0	0	0	0	0	0	0	0
Gm15149	0	0	0	0	0	0	0	0	0	0	0	0	0	0	0	0
Gm9078	0.0373892	0.0618064	0.0261914	0	0.0372007	0	0	0	0	0	0.218358	0.111749	0.0352228	0.0331247	0.0351992	0
Gm12276	0.339902	0.426251	0.838126	0.911307	0.563647	0.948744	1.0673	0.339613	0.902734	0.875065	0.327538	0.335247	0.74715	0.264997	0.746649	1.16864
Or52d13	0	0	0	0	0	0	0	0	0	0	0	0	0	0	0	0
Gm11472	2.49261	4.52891	3.09059	5.1261	3.43825	2.10832	3.46871	4.36743	5.17154	5.50776	4.91306	3.79947	2.88186	2.91497	4.08844	5.84319
Gm14512	0	0	0	0	0	0	0	0	0	0	0	0	0	0	0	0
Or4s2	0	0	0	0	0.0563647	0	0	0	0	0	0	0	0	0	0	0
Gm14392	0	0	0	0	0	0	0	0	0	0	0	0	0	0	0	0
Gm11600	0	0	0	0	0	0	0	0	0	0	0	0	0	0	0	0
Gm15352	0	0	0	0	0	0	0	0	0	0	0	0	0	0	0	0
Gm12178	0.113301	0.266407	0.314297	0.17087	0.225459	0.158124	0.400236	0.113204	0.282104	0.205898	0.272948	0.111749	0.160104	0.264997	0.479989	0.371839
Gm12435	10.8009	11.1539	8.33726	9.8911	9.9292	10.7609	9.6497	9.50917	12.4126	11.1267	12.8198	10.8486	11.0824	9.97052	9.19125	9.51696
Gm13626	0	0	0	0	0	0	0	0	0	0	0	0	0	0	0	0
Or5g30-ps1	0	0	0	0	0	0	0	0	0	0	0	0	0	0	0	0
Ak3l2-ps	0.0566503	0.106563	0	0	0.0563647	0	0.0667061	0.113204	0.0564209	0.0514744	0.109179	0.0558745	0.160104	0.132499	0	0.0531199
Gm11594	0	0	0	0	0	0	0	0	0	0	0	0	0	0	0	0.0531199
Gm16480	0.0566503	0	0	0	0	0	0.0667061	0	0	0	0	0	0	0	0	0
Mageb17-ps	0	0	0	0	0	0	0	0	0	0	0	0	0	0	0	0
Or1e24-ps1	0	0	0	0	0	0	0	0	0	0	0	0	0	0	0	0
Gm12773	0	0	0	0	0	0	0	0	0	0	0	0	0	0	0	0
Gm11873	0	0	0	0	0	0	0	0	0	0	0	0	0	0	0	0
Gm11620	0	0	0	0	0	0	0	0	0	0	0	0	0.106736	0	0.106664	0
Gm13900	0	0	0	0	0	0	0	0	0	0	0	0	0	0	0	0
Gm14017	13.6527	12.7342	12.9909	12.7013	13.753	12.5972	13.2078	13.1883	13.1461	10.6037	12.6648	13.2981	14.3026	11.3286	11.7331	12.8019
Rpl23a-ps2	1.24631	1.22547	1.30957	1.25305	1.46548	1.9502	1.86777	1.58486	0.959155	1.95603	1.36474	0.949867	1.60104	1.12624	1.91995	1.22176
Gm16471	0.0373892	0.0618064	0.0261914	0	0.14993	0	0	0	0	0	0	0	0.0885907	0.0331247	0.141863	0.0531199
Gm16057	0	0	0	0	0	0	0	0	0	0	0	0	0	0	0	0
Gm14115	0.113301	0	0.0261914	0	0	0	0	0.0283011	0	0	0	0	0.0352228	0	0.106664	0.10624
Armcx7-ps	0	0	0.0523829	0	0	0	0.0667061	0	0.0564209	0	0	0	0.0533679	0	0	0
Gm13600	0	0	0	0	0.112729	0	0	0	0	0	0	0	0.0266839	0	0	0
Gm11960	0.0849755	0	0	0.0569567	0	0	0	0	0.0191831	0.128686	0	0.0189973	0	0	0	0.0531199
Gm12482	2.02015	3.09032	2.25246	2.62001	1.48465	1.54645	3.80225	2.22673	3.25323	4.58122	2.6203	2.68198	3.13056	1.95435	2.02662	1.87726
Gm14823	0	0	0	0	0	0	0	0	0	0	0	0	0	0	0	0
Gm14895	0	0	0	0	0	0	0	0	0	0	0	0	0	0	0	0
Rps8-ps3	0	0	0	0	0	0	0	0	0	0	0	0	0	0.0662493	0	0.0531199
Gm13702	0	0	0	0	0	0	0	0	0	0	0	0	0	0	0	0
Sult2a-ps2	0	0	0	0	0	0	0	0	0	0	0	0	0	0	0	0
Dnajb3	1.47291	0.639376	0.73336	0.911307	1.12729	1.05416	1.0673	0.339613	0.564209	0.617693	1.09179	0.446996	1.38756	0.397496	1.59996	1.27488
Gng2-ps1	0	0	0	0	0	0	0	0	0	0	0	0	0	0	0	0
Gm14841	0	0	0	0	0	0	0	0	0	0	0	0	0	0	0	0
Gm12639	0	0	0	0	0	0	0	0	0	0	0	0	0	0	0	0
Gm15746	0	0	0	0	0	0	0	0	0	0	0	0	0	0	0	0
Gm13859	0.113301	0	0	0	0	0	0	0	0	0	0.109179	0	0	0	0	0
Gm13408	111.788	99.0308	102.102	103.138	103.851	109.342	97.3121	107.212	108.835	95.6384	111.325	109.978	103.675	95.6295	106.627	105.052
Gm8475	0	0	0	0	0	0	0	0	0	0	0	0	0	0	0	0
Gm14517	0.113301	0.159844	0.209531	0.113913	0.281823	0.210832	0	0.452818	0.225683	0	0	0.111749	0	0.264997	0.106664	0
Gm11719	0	0	0	0	0	0	0	0	0	0	0	0	0	0	0	0
Gm7153	0	0.0532813	0	0	0	0	0	0	0.0564209	0	0	0	0	0	0	0
Gm13245	0.226601	0	0	0	0.262659	0	0	0	0	0	0	0.111749	0.141959	0.132499	0	0.21248
Gm13461	113.301	89.3528	64.3262	69.658	92.6072	89.5161	72.6429	117.469	92.8123	64.5489	99.3891	111.414	97.1295	62.2518	79.2867	77.9088
Gm12488	0	0.213125	0	0.227827	0.225459	0.105416	0	0.339613	0.112842	0	0	0	0.213471	0.132499	0.106664	0.10624
Gm15607	0.226601	0.159844	0.0785743	0.208461	0.197276	0.342602	0.300177	0.169807	0.338525	0.154423	0.0818844	0.223498	0.0800518	0.0662493	0.0799981	0.0796798
Gm6568	0.0566503	0.0532813	0	0	0.112729	0	0	0	0.0564209	0.0514744	0	0	0.0533679	0	0	0.0531199
Gm7189	0	0	0	0	0	0.158124	0	0	0	0	0	0	0	0	0.106664	0
Gm13649	0	0	0.0345727	0	0	0	0	0.0373574	0	0	0	0.0368772	0.106736	0	0	0.0531199
Gm15206	0	0	0	0	0	0	0	0	0	0	0	0	0	0	0	0
Gm12390	0	0	0	0	0	0	0	0	0	0	0	0	0	0	0.0351992	0
Gm12954	0	0	0	0	0	0	0	0	0	0	0	0	0	0	0	0
Or5d42-ps1	0	0	0	0	0	0	0	0	0	0	0	0	0	0	0	0
Gm15043	0	0	0	0	0.0281823	0	0	0	0	0	0	0	0	0	0	0
Gm5257	0	0	0	0.190235	0	0.0347873	0	0.0373574	0.112842	0	0	0.0368772	0.106736	0	0	0.124301
Gm13216	0.226601	0.932424	0.838126	0.569567	0.262659	0.553434	1.80106	0.622624	0.225683	1.1067	1.0372	1.06162	1.13887	0.838716	0.826647	0.300659
Gm11371	0	0	0	0	0	0	0	0	0	0	0	0	0	0	0	0
Gm13452	0	0	0	0	0	0	0	0	0	0	0	0	0	0	0	0
Pgam1-ps2	2.17197	1.50999	0.803553	0.607158	2.23542	1.51061	1.31144	3.07576	1.86189	1.24362	2.16502	2.70097	2.60649	1.20309	1.00478	1.93038
Gm11229	0	0	0	0	0	0	0	0	0	0	0	0	0	0	0	0
Gm6322	0	0	0	0	0	0	0	0	0	0	0	0.0558745	0	0	0.106664	0
Gm15231	0	0	0	0	0	0	0	0	0	0	0	0	0	0	0	0
Gm14182	0	0	0	0	0	0	0	0	0	0	0	0	0	0	0	0
Gm14991	0	0	0	0	0	0	0	0	0	0	0	0	0	0	0	0
Gm12386	0	0	0	0	0	0	0	0	0	0	0	0	0	0	0	0
Gm14407	0.0566503	0.0351657	0.104766	0.0284783	0.0563647	0.0347873	0	0	0	0	0.0272948	0.0279373	0.0800518	0.0662493	0.0351992	0
Gm11794	0	0	0	0	0	0	0	0	0	0	0	0	0	0	0	0
Gm14359	0	0	0	0	0	0	0	0	0	0	0	0	0	0	0	0
Gm5764	0.339902	0.106563	0.104766	0.51261	0.225459	1.00145	0.266824	0.452818	0.488605	0.360321	0.109179	0.223498	0.462166	0.662493	0.639985	0.247539
Gm11416	0	0	0	0	0	0	0	0	0	0	0	0	0	0	0	0
Gm1826	0.113301	0.266407	0	0.0569567	0.169094	0	0.0667061	0.113204	0.0564209	0.205898	0.272948	0.223498	0.0533679	0.198748	0.213328	0.0531199
H3f3c	15.1166	7.24626	3.27393	3.8161	11.9493	9.32088	4.36925	16.8301	9.21578	4.12619	8.64372	15.4862	12.7997	3.48869	4.75509	5.72845
Gm13081	0	0	0	0	0	0	0	0	0	0	0	0	0	0	0	0
Gm8097	0	0	0	0	0	0	0	0	0	0	0	0	0	0	0	0
Gm12271	0	0.0532813	0	0	0	0.105416	0	0	0	0	0	0.111749	0	0	0	0
Mageb10-ps	0	0	0	0	0	0	0	0	0	0	0	0	0	0	0	0
Rpl17-ps8	4.36207	3.20541	2.44418	2.24068	3.86098	4.01424	2.7683	5.99078	4.04312	2.07648	4.18484	5.03765	4.46476	2.74935	2.6314	2.85997
Gm13724	0	0	0	0	0	0	0	0	0	0	0	0	0	0	0	0
Vmn1r-ps116	0	0	0	0	0	0	0	0	0	0	0	0	0	0	0	0
Gm12071	0	0	0	0	0	0	0	0	0	0	0	0	0	0	0	0
Gm15653	0.226601	0.39961	0.104766	0.51261	0.422735	0.237186	0.366883	0.226409	0.197473	0.450916	0.327538	0.642557	0.213471	0.463745	0.293326	0.424959
Gm12046	0	0	0	0	0	0	0	0	0	0	0	0	0	0	0	0
Gm15923	0	0	0	0	0	0	0	0	0	0	0	0	0	0	0	0
Gm12848	0.339902	0.532813	0.419063	0.455654	0.225459	0.105416	0.466942	0.226409	0.225683	0.514744	0.545896	0.558745	0.213471	1.05999	0.319992	0.424959
Snrpert	15.0316	13.1424	11.2277	12.8722	13.6211	13.9497	14.8981	14.4902	14.5938	12.2849	13.9749	14.8816	14.1606	10.5336	12.7282	15.4398
Gm11585	3.8239	2.23782	1.54529	1.30089	3.10908	2.34551	1.37815	3.99045	2.55812	1.33833	2.86595	3.91122	3.26398	1.19249	1.24477	2.18641
Gm14464	0	0	0	0	0	0	0	0	0	0	0	0	0	0	0	0
Gm12948	0	0	0	0	0	0	0	0	0	0	0	0	0	0	0	0
Gm11481	0	0	0	0	0	0	0	0	0	0	0	0	0	0	0	0
Gm12105	0	0	0	0	0	0	0	0	0	0	0	0	0	0	0	0
Gm16072	0	0	0	0.0569567	0.0372007	0.0347873	0	0	0	0	0	0	0.0533679	0.0662493	0	0.141299
Ywhaq-ps2	0.462267	0.408135	0.0345727	0.17087	0.498264	0.192911	0.0893861	0.933936	0.479577	0.154423	0.427982	0.419059	0.61373	0.099374	0.221861	0.44302
Gm11220	0	0	0	0	0	0	0	0	0	0	0	0	0	0	0	0
Psmb6-ps	0	0	0	0	0	0	0	0	0	0	0	0	0	0	0.106664	0
Gm13745	0	0	0	0	0	0	0	0	0	0	0	0	0	0	0	0
Gm15789	0.113301	0	0.419063	0.227827	0.338188	0.421664	0.133412	0.113204	0.225683	0.102949	0.109179	0.111749	0	0.529994	0.319992	0.10624
Gm11923	0	0	0	0	0	0	0	0	0	0	0	0	0	0	0	0
Gm15183	0	0	0	0	0	0	0	0	0	0	0	0	0	0	0	0
Gm15048	0	0	0	0	0	0	0	0	0	0	0	0	0	0	0	0
Gm12726	0	0.079922	0.070193	0	0.0372007	0.0347873	0.0667061	0.0283011	0.121869	0.0597103	0	0.391122	0	0.0662493	0.13333	0
Ftl2-ps	6.42528	5.31961	2.81506	2.70089	5.65	6.09621	4.15846	6.34397	5.37352	4.04898	5.74064	4.85214	5.73705	3.72056	4.19937	4.56831
Gm12993	0	0	0	0.0375914	0.0755287	0.0347873	0	0.0283011	0	0.0339731	0.0545896	0	0	0	0.0351992	0
Rpl5-ps2	167.496	124.057	93.451	102.741	150.034	128.344	107.786	182.929	142.218	86.8713	136.182	172.727	151.885	97.3202	102.442	123.15
Mup-ps14	0	0	0	0	0	0	0	0	0	0	0	0	0	0	0	0
Gm13904	0.396552	0.319688	0.104766	0.113913	0.620012	0.316248	0.533648	0.622624	0.338525	0.360321	0.491306	0.279373	0.320207	0.198748	0.213328	0.318719
Gm2673	0	0	0	0	0	0	0	0	0	0	0	0	0	0	0	0
Gm16242	0	0	0	0	0	0	0	0	0	0	0	0	0	0	0	0
Gm1866	2.45522	1.29687	1.02985	1.06281	2.57361	1.72144	1.46753	2.62295	1.52336	1.83558	1.67372	2.10423	2.33004	1.30246	1.31517	1.96544
Pramex2	0	0	0	0	0	0	0	0	0	0	0	0	0	0	0	0
Gm15785	0.226601	0	0.0261914	0.0284783	0.112729	0	0.200118	0.0566022	0.0654482	0.0854475	0.0545896	0	0	0.0331247	0.026666	0.10624
Gm13114	0	0	0	0	0	0	0	0	0	0	0	0	0	0	0	0
Gm12661	0	0	0	0	0	0	0	0	0	0	0	0	0	0	0	0
Gm8659	0.113301	0.319688	0.314297	0.227827	0.14993	0	0	0	0.112842	0	0.0545896	0.223498	0.0533679	0.0437245	0.213328	0.478079
Or52ae6-ps1	0	0	0	0	0	0	0	0	0	0	0	0	0	0	0	0
Gm12098	0	0	0	0	0	0	0	0	0.112842	0	0.109179	0	0	0	0	0
Dnmt3c	0.169951	0.159844	0	0	0	0	0.200118	0.0566022	0	0.102949	0.0545896	0.167624	0	0	0.106664	0
Gm9246	0	0	0	0	0	0	0	0	0	0	0	0	0	0	0	0
Gm14358	0	0	0	0	0	0	0	0	0	0	0	0	0	0	0	0
Gm13230	0	0	0.0523829	0.0569567	0.0135275	0	0.0667061	0.0566022	0	0.0514744	0.0545896	0	0.0266839	0.132499	0	0
Gm14728	0	0	0	0	0	0	0	0	0	0	0	0	0	0	0	0
Usp17le-ps	0	0	0	0	0	0	0	0	0	0	0	0	0	0	0	0
Gm6441	0.113301	0.213125	0.104766	0.113913	0.563647	0.052708	0.133412	0	0.112842	0	0.327538	0.186621	0.195326	0.132499	0.319992	0.21248
Gm12138	1.13301	1.34056	0.890509	1.06281	0.817288	0.729479	0.667061	0.942993	1.15663	0.892566	0.991347	0.885053	0.889109	0.718142	0.57812	0.814859
Sp110-ps2	0.925666	1.12743	0.680977	1.10154	1.01456	0.640929	1.2901	0.858089	1.04379	1.1067	1.01864	1.30411	0.818663	1.08251	0.861846	1.1867
Gm12431	0	0	0	0	0	0	0	0	0	0	0	0	0	0	0	0
Gm16481	0.0283252	0	0	0	0	0	0	0	0	0	0	0	0	0.0662493	0	0
Gm13922	0	0	0	0	0	0	0	0	0	0	0	0	0	0	0	0
Gm14665	0	0	0	0	0.112729	0.105416	0.133412	0	0	0.154423	0	0.111749	0	0	0	0
Gm15928	0	0	0	0	0	0	0	0	0	0	0	0	0	0	0	0
Gm11991	0	0	0	0	0	0	0	0	0	0	0	0	0	0	0	0
Gm13505	0	0	0	0	0	0	0	0	0	0	0	0	0	0	0	0
Gm14039	0	0	0	0	0	0	0	0	0	0	0	0	0	0.132499	0	0
Gm15377	0	0	0	0	0	0	0	0	0	0	0	0	0	0	0	0
Gm12013	27.9762	19.4211	11.7076	14.0968	27.9197	21.215	14.4192	30.2256	22.0515	11.2132	19.9984	28.8033	28.063	13.8792	13.4216	18.6366
Glns-ps1	0.453203	0.639376	0.157149	0.68348	0.281823	0.368956	0.400236	0.169807	0.225683	0.514744	0.382127	0.279373	0.480311	0.463745	0.479989	0.15936
Slfn14	0.793104	1.27875	0.419063	0.34174	1.12729	0.948744	0.667061	0.339613	1.24126	0.411795	1.09179	0.893993	1.4943	1.19249	0.853313	1.16864
Gm15320	0	0	0.104766	0	0	0	0	0	0	0	0	0	0	0	0	0
Gm15933	0	0	0	0	0	0	0	0	0	0	0	0	0	0	0	0
Mageb16-ps1	0	0	0	0	0	0	0	0	0	0	0	0	0	0	0	0
Gm16216	0.113301	0	0	0.142392	0	0	0.0667061	0	0	0.0339731	0	0.167624	0.106736	0	0	0.194419
Gm13777	0.0373892	0.071397	0.104766	0.113913	0.290842	0	0.0893861	0.113204	0	0	0	0.0279373	0.0352228	0.0331247	0.0351992	0.0265599
Rpl19-ps12	3.57803	4.35095	3.86795	6.49306	4.23637	2.80196	6.8267	3.7731	3.63915	4.97552	3.71209	4.2744	5.22151	3.75369	4.41803	3.78001
Gm11196	9.40395	9.11963	11.1575	8.99916	8.4919	7.67745	10.2834	8.54693	8.67978	9.80587	9.19835	10.4575	8.44066	10.6105	9.06645	10.4381
Gm12479	0	0	0	0	0	0	0.133412	0	0	0	0	0	0	0	0	0
Gm14445	0	0	0	0	0	0	0	0	0	0	0	0	0	0	0	0
Gm13915	0	0	0	0	0.0281823	0	0	0	0	0	0	0	0.106736	0	0.026666	0
Gm13489	0	0	0	0	0	0	0	0	0	0	0	0	0	0	0	0
Gm15490	0	0	0	0	0	0	0	0	0	0	0	0	0	0	0	0
Gm12188	0	0	0.0523829	0	0	0.052708	0	0	0	0	0	0	0	0	0.0533321	0
Gm4994	0	0	0	0	0	0	0	0	0	0	0	0	0	0.0662493	0	0
Gm13862	1.24631	1.91813	2.69772	3.30349	1.69094	1.10687	3.73554	2.99992	2.36968	1.85308	2.18358	1.78799	3.52228	3.90871	2.59514	2.65599
Cyp2j14-ps	0	0	0	0	0	0	0	0	0	0	0	0	0	0	0	0
Gm15720	1.35961	0.213125	0.419063	0.797394	0.676376	0.474372	0.800473	0.792431	0.846313	0.720642	0.854873	0.782243	0.907254	0.331247	0.959977	0.956158
Gm8199	0	0	0	0	0	0	0	0	0	0	0.109179	0.111749	0	0.132499	0.106664	0
Gm11809	0.0566503	0	0	0	0	0	0	0	0	0	0	0	0	0	0	0
Gm16149	0	0	0	0	0	0	0	0	0	0	0	0	0	0	0	0
Gm14679	0	0	0	0	0	0	0	0	0	0	0	0	0.106736	0	0	0
Gm14975	0	0	0	0	0	0	0	0	0	0	0	0	0	0	0	0
Gm13577	1.89779	2.23782	1.65844	1.68022	1.80367	1.68666	3.1125	2.15088	1.74905	1.18391	2.04711	0.782243	1.09404	2.31873	1.3333	1.93888
Gm11824	20.4032	21.8635	23.6509	21.7005	18.7604	19.1594	21.6688	20.4051	20.3307	19.3029	20.7626	19.3415	19.1142	22.2372	21.4576	21.1948
Gm14502	0	0	0	0	0	0	0	0	0	0	0	0	0	0	0	0
Gm15799	0	0.213125	0	0	0.225459	0.105416	0	0	0	0.205898	0.218358	0.223498	0	0	0.213328	0
Gm13541	0	0	0	0	0	0	0	0	0	0	0	0	0	0	0	0
Gm15236	0	0	0	0	0	0	0	0	0	0	0	0	0	0	0	0
Gm14988	0	0	0	0	0	0	0	0	0	0	0	0	0	0	0	0
Gm15660	0	0.088447	0	0	0	0.0706287	0.044026	0.0373574	0.0372378	0.0339731	0	0.0748719	0.106736	0.0437245	0	0
Gm11905	0	0	0	0	0	0	0	0	0	0	0	0	0	0	0	0
Gm16463	0	0	0	0	0	0	0	0	0	0.102949	0	0	0	0	0	0
Gm13094	0.433941	0.319688	0.523829	0	0	0	0.33353	0.376971	0.225683	0.102949	0	0.223498	0.106736	0.264997	0.319992	0.478079
Gm11212	0	0	0	0	0	0	0	0	0	0	0	0	0	0	0	0
Gm13518	0	0	0	0	0	0	0	0	0	0	0	0	0	0	0	0
Gm12864	0	0	0	0	0	0	0	0	0	0	0	0	0.106736	0	0	0
Gm12788	0	0	0	0	0	0	0	0	0	0	0	0	0	0.132499	0	0
Gm12312	0.339902	0.639376	0.209531	0.34174	0.225459	0.316248	0.533648	0.622624	0.507788	0.205898	0.163769	0	0.426943	0.728742	0.0533321	0.21248
Rpl23a-ps13	0	0.071397	0.0523829	0.0375914	0.112729	0.0347873	0.044026	0.0373574	0.0372378	0.0339731	0	0	0.124881	0.0437245	0	0.0711806
Gm14570	0	0	0	0	0	0	0	0	0	0	0	0	0	0	0	0
Gm12266	0	0	0	0	0	0	0	0	0	0	0	0	0	0	0	0
Gm13002	0	0	0	0	0	0	0	0	0	0	0	0	0	0	0	0
Gm11810	2.02015	2.98376	2.63695	2.94238	2.88362	1.63395	3.17921	3.99951	2.78381	3.24289	2.32006	1.67624	1.70777	2.0312	3.39512	4.14335
Gm13655	0	0	0	0	0	0	0	0	0	0	0	0	0	0	0	0
Gm16464	0.0566503	0	0	0.113913	0	0.105416	0.0667061	0.113204	0.0564209	0	0.109179	0	0.213471	0	0.0533321	0.10624
Gm7164	0	0	0	0	0	0	0	0	0	0	0	0	0	0	0	0
Gm12008	0	0	0	0	0	0	0	0	0	0	0	0	0	0	0	0
Gm12038	0.26399	0.497648	0.157149	0.113913	0.319024	0.26354	0.400236	0.679226	0.526971	0.46327	0.327538	0.502871	0.462166	0.44122	0.293326	0.15936
Gm14116	0	0	0	0	0	0	0	0	0	0	0	0	0	0	0	0
Gm7910	0	0.106563	0	0	0	0.210832	0	0	0	0	0	0	0.106736	0	0	0.10624
Gm11578	0	0	0	0	0	0	0	0	0	0	0	0	0	0	0	0
Gm11350	0	0	0	0	0	0	0	0	0	0	0	0	0	0	0	0
Gm14701	0	0	0	0	0	0	0	0	0	0	0	0	0	0	0	0
Gm14276	2.60591	2.13125	3.24774	2.84783	2.59278	1.79207	2.26801	2.26409	1.69263	2.88257	2.34735	2.68198	2.24145	3.31247	2.77327	1.91232
Gm13360	0	0	0	0	0	0	0	0	0	0	0	0	0	0	0	0
Gm7091	0.0849755	0.133203	0.340489	0.0569567	0.112729	0.158124	0.100059	0.311312	0.253894	0.102949	0.382127	0.363184	0.293523	0.165623	0	0.15936
Gm14360	0	0	0	0	0	0	0	0	0	0	0	0	0	0	0	0
Gm14656	0	0	0	0	0	0	0	0	0	0	0	0	0	0	0	0
Gm12369	0	0.106563	0	0	0	0	0	0	0	0	0	0	0	0	0	0.0531199
Gm8617	0	0	0	0	0	0	0	0	0	0	0	0	0	0	0	0
Rpl27-ps2	1.37094	1.39171	0.797267	1.02408	1.42264	0.847545	1.57293	1.58826	1.19725	1.26833	1.30251	1.00686	0.975565	1.23091	0.918378	1.37474
Gm14835	0	0	0	0	0	0	0	0	0	0	0	0	0	0	0	0
Mup-ps10	0	0	0	0	0	0	0	0	0	0	0	0	0	0	0	0
Gm14877	0	0	0	0	0	0	0.0667061	0	0	0	0	0	0	0	0	0
Gm14563	0.113301	0.106563	0	0.113913	0.112729	0	0	0.0373574	0	0.102949	0	0.335247	0	0	0.26666	0
Gm13163	0.453203	0.479532	0.244104	0.493245	0.488118	0.307815	0.667061	0.575078	0.592419	0.30061	0.409422	0.745366	0.445088	0.221273	0.275194	0.566258
Gm16005	0.15069	0	0	0	0.0372007	0	0	0	0.0372378	0	0	0	0.106736	0	0	0.0350591
Gm11307	0	0	0	0	0	0	0.133412	0	0	0	0	0	0	0	0	0
Gm11407	1.22705	0.834386	1.08223	0.778028	1.67178	1.42312	1.80106	1.83051	1.54255	1.81911	1.94667	1.60136	0.978767	1.65623	1.58183	1.04434
Gm12230	0.169951	0.0532813	0	0	0	0	0	0	0	0.102949	0	0	0.106736	0	0	0
Gm12252	0	0	0	0	0	0	0	0	0	0	0	0	0	0	0	0
Gm15994	0	0	0	0	0	0	0	0	0	0	0	0	0	0	0	0
Gm12428	1.07636	1.59844	1.41434	1.25305	1.40912	1.37041	1.66765	1.30185	2.31326	1.33833	1.5831	1.17337	1.70777	1.05999	1.75996	1.43424
Gm12403	0.226601	0.106563	0.104766	0.113913	0.112729	0.105416	0	0.113204	0.0372378	0.102949	0.218358	0.0558745	0.0352228	0	0.106664	0.10624
Gm13670	0	0	0	0	0	0	0	0	0	0	0	0	0	0	0	0
Gm2768	0	0	0	0	0	0	0	0	0	0	0	0	0	0	0	0
Gm4784	0.113301	0.586095	0	0.284783	0.225459	0.26354	0.400236	0.226409	0.112842	0.411795	0.436717	0.446996	0.160104	0.198748	0.959977	0.318719
Gm13641	0.26399	0.57757	0.36668	0.816759	0.290842	0.588221	0.444262	0.235465	0.564209	0.360321	0.70093	0.344187	0.426943	0.165623	0.56852	0.54926
Gm5166	0	0	0	0	0	0	0	0	0	0	0	0	0	0	0	0
Gm14719	1.92611	1.54516	2.09531	1.93653	1.80367	1.58124	1.80106	2.03768	2.31326	1.69866	2.29276	1.73211	2.08135	1.98748	1.91995	1.75296
Rpl5-ps1	224.853	159.986	104.782	120.188	201.738	167.4	125.952	247.473	186.141	106.843	177.07	229.02	203.207	113.021	122.539	147.408
Gm12444	0.113301	0.106563	0	0	0.0563647	0	0.133412	0.0566022	0.169263	0.154423	0.0545896	0.111749	0	0.0662493	0	0
Gm13034	0.982316	1.42048	0.872698	1.87957	0.836452	0.772699	1.11132	1.17959	1.12842	2.01574	1.05576	1.25718	0.791979	1.09311	1.07517	1.0624
Gm14231	0.0475863	0.0756595	0.0440016	0.0136696	0.0608739	0.052708	0.0160095	0.108676	0.103814	0.0339731	0.122281	0.0748719	0.119544	0.094074	0	0.0446207
Gm8577	0.113301	0.213125	0.209531	0.227827	0	0.105416	0.133412	0.50942	0.282104	0.0514744	0.163769	0.391122	0.213471	0.0662493	0.213328	0.371839
Gm14504	0.0373892	0	0	0	0	0	0	0	0	0	0	0	0	0	0	0
Gm15763	0	0	0	0	0	0	0	0	0	0	0	0	0	0	0	0
Gm12871	0	0	0	0	0	0	0	0	0	0	0.109179	0	0	0	0	0
Gm4910	0	0.213125	0.104766	0	0.112729	0.158124	0	0.113204	0.225683	0.0514744	0.272948	0.111749	0.106736	0	0.0533321	0.0531199
Gm15636	0	0	0	0	0	0	0	0	0	0	0	0	0	0	0	0
Gm7722	0.396552	0.0532813	0	0	0.065383	0.140203	0.210791	0.226409	0.0282104	0.102949	0.0360291	0	0.213471	0.132499	0	0
Gm7058	0	0	0	0	0	0	0	0	0	0	0	0	0	0	0	0
Gm12998	0	0	0	0	0	0	0	0	0	0	0	0	0	0	0	0
Gm15379	0	0	0	0	0	0	0	0	0	0	0	0.111749	0.106736	0	0	0.21248
Gm14382	0	0	0	0	0	0	0	0	0	0	0	0.111749	0	0	0	0
Defa27	0	0	0	0	0	0	0	0	0	0	0	0	0	0	0	0
Gm15826	0	0	0	0	0	0	0	0	0	0	0	0	0	0	0	0
Gm12102	0	0	0	0	0	0	0	0	0	0	0	0	0	0	0	0
Gm15009	0.226601	0.372969	0.36668	0.17087	0.281823	0.368956	0.533648	0.339613	0.338525	0.154423	0.109179	0.446996	0.213471	0.529994	0.26666	0.531199
Gm14314	0	0	0	0	0	0	0	0	0	0	0	0	0	0	0	0
Or13c9	0	0	0	0	0	0	0	0	0	0	0	0	0	0	0	0
Gm1401	0	0	0	0	0	0	0	0	0	0	0	0	0	0	0	0
Gm13602	0.0373892	0.0351657	0	0	0.065383	0.0347873	0	0.0373574	0	0	0.136474	0	0.106736	0	0.026666	0
Gm12943	0	0.133203	0	0	0	0	0	0	0.0282104	0	0	0	0	0.099374	0	0
Gm14865	0	0	0	0	0	0	0	0	0	0	0	0	0	0	0	0
Gm15079	0	0	0	0	0	0	0	0	0	0	0	0	0	0	0	0
Gm13728	0	0	0	0	0	0	0	0	0	0	0	0	0	0	0	0
Gm715	0	0	0	0	0	0	0	0	0	0	0	0	0.106736	0	0	0
Or12e15-ps1	0	0	0	0	0	0	0	0	0	0	0	0	0	0	0	0
Gm8344	0	0	0	0	0	0	0	0	0	0	0	0	0	0	0	0
Nap1l2	0	0	0	0.113913	0	0	0	0	0	0	0	0	0	0	0.106664	0
Gm6506	0.0283252	0	0.104766	0	0.0563647	0	0	0.0373574	0	0	0	0	0	0	0.0533321	0
Gm16221	0	0	0	0	0	0	0	0	0	0.102949	0	0	0	0	0	0
Gm13326	0	0	0	0	0	0.0347873	0	0	0	0.0339731	0	0	0.106736	0	0	0
Gm11355	0	0	0	0	0	0	0	0	0	0	0	0	0	0	0	0
Olfr1172-ps1	0	0	0	0	0	0	0	0	0	0	0	0	0	0	0	0
Gm12383	0	0	0	0	0	0	0	0	0	0	0	0	0	0	0	0
Gm14234	0	0	0	0.0569567	0	0	0	0	0	0.102949	0	0	0	0	0	0
Gm14380	0	0	0	0	0	0	0	0	0	0	0	0	0	0	0	0
Gng5-ps	1.21798	0.684132	0.463065	0.902194	1.24904	0.913957	0.967238	0.792431	0.733471	0.455034	0.673636	1.29405	0.818663	0.573719	0.373325	0.655499
Gm12443	0	0	0	0	0	0	0	0	0	0	0	0	0	0	0	0.10624
Gm3810	0	0	0	0	0	0	0	0	0	0	0	0	0	0	0	0
Gm8503	2.62518	2.66407	1.92036	2.33522	2.27375	1.98498	2.64556	1.62222	1.91831	2.31635	2.21961	1.56449	2.02798	2.31873	1.88476	2.46158
Gm6292	3.45567	3.1436	2.30485	2.94238	3.15642	2.58269	3.59145	3.79235	3.46988	2.91654	3.46644	4.03191	2.88186	3.65431	2.50661	3.22225
Gm13047	0.254926	0	0	0	0	0	0.200118	0	0	0	0.0545896	0.0558745	0.106736	0.198748	0.106664	0.10624
Gm16074	0.113301	0.106563	0	0	0.225459	0.210832	0	0	0	0	0.109179	0	0	0.132499	0.106664	0
Gm13161	0	0	0	0	0	0	0	0	0	0	0	0.0558745	0	0	0.0533321	0
Gm12997	0	0	0	0	0	0	0	0	0	0	0	0	0	0	0	0
Gm12181	0	0	0	0	0.112729	0	0	0	0	0	0	0	0	0	0	0
Gm13438	0	0	0	0	0	0	0	0	0	0	0	0	0	0	0	0
Gm11204	0	0	0	0	0	0	0	0	0.0564209	0.0339731	0.109179	0	0	0	0	0.10624
Gm14639	0.566503	0.124678	0.130957	0.0569567	0.0372007	0.368956	0.133412	0.263766	0.112842	0.171924	0.400688	0.148626	0.248694	0.132499	0.231461	0.265599
Gm11922	0	0.106563	0	0	0	0.105416	0.133412	0	0.0282104	0.308846	0	0	0.240155	0	0	0
Gm11822	0.538178	0.639376	0.340489	0.370218	0.648194	0.65885	0.466942	0.452818	0.282104	0.46327	0.846139	0.810181	0.453627	0.563119	0.666651	0.743678
Gm12287	0	0	0	0	0	0	0	0	0	0	0	0	0	0	0	0
Gm15289	0.226601	0.426251	0.104766	0.455654	0.338188	0.105416	0	0.226409	0	0.308846	0.109179	0.111749	0.106736	0.264997	0.26666	0.531199
Gm13808	0	0	0	0	0	0	0	0	0	0	0	0	0	0	0	0
Gm7429	1.35054	1.40343	0.680977	1.40455	1.29639	1.34405	1.34479	1.13204	1.01558	0.866829	1.14638	1.70417	1.18263	0.904965	1.40477	1.30144
Gm14999	0	0	0	0	0	0	0	0	0	0	0	0	0	0	0	0
Gm14730	0.377291	0.213125	0.261914	0.284783	0.14993	0.210832	0.31085	0.226409	0.338525	0.102949	0.327538	0.0279373	0.302062	0	0.0533321	0.265599
Gm11188	0	0	0	0	0	0	0	0	0	0	0	0	0	0	0	0
Gm12799	1.81281	2.2197	1.57149	1.42392	1.37192	1.79207	1.86777	1.94372	1.6362	2.16192	1.85605	1.86286	1.93939	2.47375	1.59996	1.36306
Gm15547	0	0.213125	0	0.227827	0	0	0	0	0.225683	0	0	0	0	0	0	0
Gm12303	0	0	0	0	0	0	0	0	0	0	0	0	0	0	0	0
Gm12467	0	0	0	0	0	0	0	0	0	0	0	0	0	0	0	0
Vmn1r-ps120	0	0	0	0	0	0	0	0	0	0	0	0	0	0	0	0
Gm14676	0	0	0	0	0	0	0.133412	0.113204	0	0	0.109179	0	0	0	0	0.21248
Gm14375	0	0	0	0	0	0	0	0	0	0	0	0	0	0	0	0
Gm12217	0	0	0	0.113913	0	0	0	0	0	0.102949	0	0	0	0	0	0
Gm11675	3.28572	2.98376	3.14297	4.67045	3.26915	2.47728	4.60272	4.24516	2.99031	3.62894	4.14881	3.63184	2.66839	4.37245	3.19992	3.77151
Gm14026	0.433941	0.817336	0.73336	0.626524	0.676376	0.685204	0.667061	0.735828	0.601446	0.94404	0.964052	0.763246	0.587047	0.772467	0.781848	0.867979
Gm14854	0	0	0	0	0	0	0	0	0	0	0	0	0	0	0	0
Gm13885	0	0.106563	0	0	0.225459	0	0	0	0.338525	0	0.218358	0	0	0	0.106664	0
Gm15807	0	0	0	0	0	0	0	0.0373574	0	0	0	0	0	0	0	0
Gm13471	0	0	0	0	0	0	0	0	0	0	0	0	0	0	0.106664	0
Gm12870	0.0566503	0.372969	0	0	0.169094	0	0	0.113204	0.169263	0.102949	0.327538	0.111749	0.106736	0.0662493	0	0.265599
Gm5847	0.0283252	0	0	0	0.0935654	0	0	0	0	0	0	0.167624	0.0533679	0	0	0.10624
Gm4886	0	0	0	0	0	0	0	0	0	0	0	0	0	0	0	0
Gm14472	0.0373892	0	0	0	0.0372007	0.105416	0.133412	0	0	0	0	0	0	0	0	0
H3f3a-ps1	1.10468	1.29687	0.9167	1.7087	1.57821	1.42312	1.86777	2.28333	1.67344	1.18391	1.60166	1.90867	2.12618	2.5612	1.18184	2.55825
Gm14069	0	0	0	0	0	0	0	0	0	0	0	0	0	0	0	0
Pisd-ps1	0.198276	0.293047	0.305916	0.370218	0.422735	0.421664	0.422916	0.41546	0.451367	0.399441	0.254388	0.474934	0.445088	0.331247	0.26666	0.5227
Gm15333	0	0	0	0	0	0	0	0	0	0	0	0	0	0	0	0
Gm14755	0	0	0	0	0	0	0	0	0	0	0	0	0	0	0	0
Gm15596	2.087	0.905783	0.93451	1.03433	1.46548	1.6603	1.27809	2.45314	1.95555	1.01199	2.1017	1.88074	2.05466	1.57938	1.47517	1.64672
Gm5762	0	0	0	0	0	0	0	0	0	0	0	0	0	0	0	0
Gm12250	1.64286	6.23392	2.35723	2.44914	2.25459	3.53144	2.13459	1.47166	3.32883	5.45629	2.34735	3.63184	1.6544	2.38497	0.959977	3.13407
Gm12072	0	0	0	0	0	0	0	0	0	0	0	0	0	0	0	0
Gm12133	0	0	0	0	0	0	0	0	0	0	0	0	0	0	0	0
Gm11450	0	0	0	0.113913	0	0	0	0	0	0	0.327538	0	0.0533679	0	0	0
Rhox3d-ps	0	0	0	0	0	0	0	0	0	0	0	0	0	0	0	0
Gm14032	0	0	0	0	0	0	0	0	0	0	0	0	0	0	0	0
Gm12385	0	0	0	0	0	0	0	0	0	0	0.0545896	0	0	0	0	0
Gm13633	0	0	0	0	0	0	0	0	0	0	0	0	0	0	0	0
Gm11198	0.113301	0	0	0.113913	0	0	0	0	0	0	0	0	0	0	0	0.10624
Gm2420	0.0566503	0	0	0	0	0.052708	0	0	0	0	0	0	0	0	0	0
Gm11358	0	0	0	0	0	0	0	0	0	0	0	0	0	0	0	0
Gm13418	0.198276	0.159844	0.104766	0.227827	0.197276	0.123337	0.289504	0.183391	0.112842	0.166777	0.218358	0.167624	0.124881	0.0662493	0	0.292159
Gm15770	0.113301	0.106563	0.209531	0.398697	0.112729	0.052708	0.200118	0.283011	0.169263	0.360321	0.327538	0.446996	0.533679	0.264997	0.426657	0.424959
Gm12123	0	0	0	0	0	0	0	0	0	0	0.0545896	0	0.0352228	0	0.106664	0
Gm12904	0	0	0	0	0	0	0	0	0	0	0	0	0	0	0	0
Gm14791	0	0	0	0	0	0	0	0	0	0	0	0	0	0	0	0
Gm11996	1.86946	2.07797	1.36195	1.31	1.07093	1.47582	2.66824	1.69807	1.18484	1.85308	1.20097	2.88648	1.3342	1.25874	1.65329	2.39039
Gm11701	0	0	0	0	0	0	0	0	0	0	0.109179	0	0	0	0	0
Gm13296	0	0.0532813	0	0	0	0	0	0	0	0	0	0	0	0.0662493	0.0533321	0
Gm16523	0	0	0	0	0	0	0	0.0566022	0	0.0514744	0	0	0	0	0	0
Vmn1r221	0	0	0	0	0	0	0	0	0	0	0	0	0	0	0	0
Gm14933	0.113301	0	0	0	0	0	0	0	0	0.102949	0	0	0	0	0	0
Gm14162	0	0	0	0	0	0	0	0	0	0	0	0	0	0	0	0
Actr3-ps	110.771	113.604	119.294	120.729	103.42	112.321	105.262	113.62	114.572	114.513	115.93	112.065	111.12	101.45	110.522	110.242
Gm11877	0.179015	0.0618064	0.0785743	0	0.0755287	0.192911	0.177438	0.207164	0.150079	0.0947129	0.0731501	0	0.0981969	0.155023	0.0885313	0.20398
Gm14253	4.98523	4.47563	1.46672	1.53783	5.80556	3.63685	3.66883	6.16964	4.34441	3.19141	3.43914	6.20207	4.643	2.38497	2.02662	3.13407
Gm9164	0.226601	0	0	0.0284783	0.244623	0.176045	0	0.113204	0	0.102949	0	0.148626	0	0	0	0.10624
Gm15314	0	0	0	0	0	0	0	0	0	0	0	0	0	0	0	0
Gm14615	0	0	0	0	0	0	0	0	0	0	0	0	0	0	0	0
Gm12642	0	0	0	0.0945481	0.0372007	0.0347873	0.177438	0.113204	0	0.0257372	0	0.111749	0	0	0.0618652	0.0350591
Gm14366	0	0	0	0	0	0	0	0	0	0	0	0	0	0	0	0
Gm13801	0	0	0	0	0	0	0	0	0	0	0	0	0	0	0	0
Gm13921	0.453203	0.319688	0.209531	0.208461	0.197276	0.13177	0	0.376971	0.0564209	0.18016	0.327538	0.391122	0.213471	0.298122	0.346659	0.451519
Gm14287	0.585764	0.354854	0.244104	0.265418	1.03373	0.545001	0.177438	0.452818	0.432184	0.411795	0.619046	0.410119	0.765295	0.397496	0.178129	0.637439
Ldha-ps	0.0566503	0.079922	0.104766	0.113913	0.0281823	0	0	0.0566022	0.0282104	0.111185	0	0	0.0352228	0.0662493	0.0533321	0
Gm13384	0	0	0	0	0	0	0	0	0	0	0.163769	0	0	0	0	0
Gm11984	0	0	0	0	0	0	0	0	0	0	0	0	0	0	0	0
Gm13244	0.0283252	0	0.139338	0.113913	0	0.316248	0	0.0373574	0	0.257372	0.0545896	0.363184	0.0533679	0.0662493	0.026666	0.15936
Gm8401	2.94582	2.98376	2.09531	1.93653	2.64914	3.19727	2.53483	3.94291	3.04673	2.26487	2.32879	2.47748	3.16685	1.94375	2.13328	2.30222
Gm14723	0	0	0	0	0.0563647	0	0	0	0	0	0	0	0	0	0	0
Gm12327	0	0	0	0	0	0	0	0	0	0	0	0	0	0	0	0
Gm14028	0	0	0	0	0	0	0	0	0	0	0	0	0	0	0	0
Gm11321	0	0	0	0	0	0	0	0	0	0	0	0	0	0	0	0
Gm14143	0	0	0	0	0	0	0	0.113204	0	0.102949	0.109179	0	0	0.132499	0	0
Gm5395	0	0	0	0	0	0	0	0.113204	0	0	0	0	0	0	0	0
Gm14404	0	0	0	0	0	0	0	0	0	0	0	0	0	0	0	0
4930415H17Rik	0	0	0	0	0	0	0	0	0	0	0	0	0	0	0	0
Gm13622	0.566503	0.79922	0.73336	0.34174	1.01456	1.10687	0.933885	0.849033	1.24126	1.13244	1.47392	1.17337	1.81451	1.05999	1.27997	1.48736
Gm6952	0	0	0	0	0	0	0	0	0	0	0	0	0	0	0	0
Gm15036	0	0	0	0	0	0	0	0	0	0	0	0	0	0	0	0
Gm12807	0	0.106563	0.0523829	0.085435	0.140912	0.079062	0.266824	0.0283011	0	0.136922	0.0360291	0	0	0	0.159996	0.0531199
Gm14008	0	0	0	0	0.0563647	0	0.0667061	0	0	0	0	0.0558745	0	0	0	0
Gm11260	0	0	0	0	0	0	0	0	0	0	0	0	0	0	0	0
Gm13228	0	0	0	0	0.0563647	0	0	0	0	0	0	0	0	0	0	0
Vmn1r-ps1	0	0	0	0	0	0	0	0	0	0	0	0	0	0	0	0
Gm378	0	0	0	0	0	0	0	0	0	0	0	0	0	0	0	0
Gm15565	0	0	0	0	0	0	0	0	0	0	0	0	0	0	0	0
Gm13542	0.226601	0	0	0	0.338188	0.105416	0	0	0	0	0.109179	0	0.106736	0	0.213328	0
Gm14990	0	0	0	0	0	0	0	0	0	0	0	0	0	0	0	0
Mif-ps11	0	0	0	0	0	0	0	0	0	0	0	0	0	0	0	0
Gm8814	0	0	0	0	0	0	0	0	0	0	0	0	0	0	0	0
Btc	0.113301	0.106563	0	0	0.112729	0.105416	0.133412	0	0	0.205898	0	0	0.106736	0	0.213328	0
Gm5187	0.113301	0	0	0	0	0.210832	0.133412	0	0.0564209	0	0	0.0279373	0	0	0	0
Mup-ps18	0	0	0	0	0	0	0	0	0	0	0	0	0	0	0	0
Gm11955	0	0	0	0	0	0	0	0.0373574	0	0.102949	0	0	0	0	0	0
Btf3-ps11	0	0	0	0.0569567	0	0	0	0	0	0.0514744	0	0	0	0	0	0
Gm12363	0	0	0	0	0	0	0	0	0	0	0	0	0	0	0	0
Gm11225	0	0	0	0	0	0	0.200118	0.113204	0	0	0.109179	0.0558745	0	0	0	0
Gm14208	0	0.106563	0	0	0	0.052708	0.133412	0	0.0564209	0	0	0.0558745	0.0533679	0	0	0
Gm12313	0	0	0	0	0	0	0	0	0	0	0	0	0	0	0	0
Gm3712	0	0	0	0	0	0	0	0	0	0	0	0	0	0	0	0
Gm4772	0	0	0	0	0	0	0	0	0	0	0	0	0	0	0	0
Gm13754	0	0	0	0	0	0	0	0	0	0	0	0	0	0	0	0
Gm12741	0.0566503	0	0	0	0	0	0	0.0566022	0.0564209	0	0.109179	0	0	0	0.0533321	0
Gm14141	0	0	0	0	0	0	0	0	0	0	0	0	0	0	0	0
Gm14442	0	0	0	0	0	0	0	0	0	0	0	0	0	0	0	0
Gm14415	0	0	0	0	0	0	0	0	0	0	0	0	0	0	0	0
Or1a6-ps1	0	0	0	0	0	0	0	0	0	0	0	0	0	0	0	0
Gm13884	0	0	0	0.113913	0.0563647	0	0	0	0.0564209	0	0	0	0.106736	0.0662493	0	0
Gm12218	0.189212	0.354854	0.340489	0.607158	0.357352	0.202399	0.33353	0.500363	0.357708	0.429296	0.581925	0.530808	0.302062	0.397496	0.26666	0.690559
Gm12928	0.0566503	0	0.0523829	0	0.112729	0	0	0.169807	0.0564209	0.0514744	0.0545896	0.0558745	0.106736	0	0.0533321	0
Gm14970	0.0283252	0.079922	0.0261914	0.0284783	0.0281823	0.105416	0.0667061	0.0566022	0	0.360321	0.0818844	0.111749	0.0266839	0	0.026666	0.0265599
Gm9670	0.0566503	0.106563	0.104766	0.17087	0.169094	0.158124	0.133412	0.169807	0.0564209	0.514744	0.0545896	0.279373	0.106736	0.0662493	0.159996	0
Gm12692	0	0	0	0	0	0	0	0	0	0	0	0	0	0	0	0
Mkrn1-ps1	0.169951	0	0	0.0569567	0.169094	0	0	0	0	0.102949	0.109179	0	0	0	0.213328	0.10624
Gm12136	0.0373892	0	0.104766	0.0375914	0.14993	0.026354	0	0.0373574	0	0.102949	0.109179	0.0368772	0	0	0	0.10624
Gm14938	0	0	0	0	0	0	0	0	0	0	0	0	0	0	0	0
Gm15028	0	0	0	0	0	0	0	0	0	0	0	0	0	0	0	0
Gm4596	2.36005	1.7764	0.663167	0.569567	1.57821	1.53697	1.53424	1.69807	2.11578	0.82359	1.84731	1.76899	1.81451	0.397496	1.35143	0.849918
Gm15480	0	0	0	0	0	0	0	0	0	0	0	0	0	0	0	0
Zfp389	0.113301	0	0.0523829	0.17087	0	0	0.0667061	0.0566022	0	0.205898	0	0.167624	0.106736	0	0.0533321	0
Gm14803	0	0	0	0	0	0	0	0	0	0	0	0	0	0	0	0
Gm11927	0	0	0	0	0	0.052708	0.133412	0.113204	0	0.102949	0.0545896	0.0558745	0.0533679	0	0.106664	0
Gm14036	0.254926	0.0351657	0	0	0.0281823	0.13177	0.100059	0	0	0.102949	0.0360291	0	0.0533679	0	0.106664	0.10624
Gm16017	0	0	0	0	0	0	0	0	0	0	0	0	0	0	0	0
Gm15621	0.274188	0.22165	0.18334	0.0375914	0.112729	0.228753	0.222798	0.141505	0.244867	0.18016	0.236919	0.111749	0.178249	0.0768492	0.0885313	0.23054
Gm14916	0	0	0	0	0	0	0	0	0	0	0	0	0	0	0	0
Gm14799	0	0	0	0	0	0	0	0	0	0	0	0	0	0	0	0
Gm16021	0	0	0	0	0	0	0	0	0	0	0	0	0	0	0	0
Gm5401	0	0	0	0	0	0	0	0	0	0	0	0	0	0	0	0
Gm13045	0	0	0	0	0	0	0	0	0	0	0	0	0	0	0	0
Gm13545	0	0	0	0	0	0.026354	0.044026	0.0566022	0	0	0	0.0279373	0	0	0	0
Gm12011	0	0	0	0	0	0	0	0	0.112842	0	0	0	0	0	0	0
Gm12016	0	0	0	0	0	0	0	0	0	0	0	0	0	0	0	0
Fau-ps1	0	0	0	0	0	0	0	0	0	0	0	0	0	0	0	0
Gm13401	0	0	0	0	0	0	0	0	0	0	0	0	0	0	0	0
Gm13303	0	0	0	0	0	0	0	0	0	0	0	0	0	0	0	0
Gm12486	0	0	0	0	0	0	0	0	0	0	0	0	0	0	0.106664	0
Gm11414	0	0	0	0	0	0	0	0	0	0	0	0	0	0	0	0
Gm13740	0	0	0	0	0.112729	0.105416	0	0.0283011	0	0	0.0272948	0.0279373	0	0.0662493	0	0.0616191
Gm13126	1.24631	1.33203	1.46672	1.25305	1.12729	1.84478	1.40083	1.13204	1.072	1.08096	1.47392	1.11749	0.960622	0.99374	1.27997	1.11552
Gm11425	15.4655	10.7447	10.7563	10.8502	12.8038	12.3948	10.0393	12.9619	12.864	9.23142	11.8918	15.8036	13.4935	10.3124	11.3512	10.5358
Gm6517	0.490592	0.550929	0.36668	0.208461	0.281823	0.368956	0.0667061	0.518476	0.375763	0.102949	0.163769	0.61462	0.373575	0.198748	0.159996	0.088179
Gm15004	0	0	0	0	0	0	0	0	0	0	0	0	0	0	0	0
Gm6973	0	0	0	0	0	0	0	0	0	0	0	0	0	0	0	0
Gm15148	0.453203	0.354854	0.36668	0.17087	0.450918	0.474372	0.133412	0.792431	0.225683	0.102949	0.327538	0.372124	0.373575	0.308722	0.479989	0.15936
Gm13292	0.113301	0.0532813	0	0	0	0.105416	0	0.169807	0.0756039	0.154423	0.0818844	0.111749	0	0.0662493	0.106664	0.10624
Gm14610	0	0	0	0	0	0	0	0	0	0	0	0	0	0	0	0
Or7b1-ps1	0	0	0	0	0	0	0	0	0	0	0	0	0	0	0	0
Gm13742	0	0	0	0	0	0	0	0	0	0	0	0	0	0	0	0
Gm13171	0	0.106563	0	0	0.112729	0	0.0667061	0.169807	0.112842	0	0.0545896	0	0	0	0	0
Prdx2-ps1	1.86946	0.426251	0.942892	1.08218	1.24002	1.26499	1.00059	1.58486	0.959155	0.772116	1.69228	1.39686	1.54767	0.662493	0.959977	0.903038
Gm11231	0	0	0	0	0	0	0	0	0	0	0	0	0	0	0	0
Ncf2-rs	0	0.0266407	0.0261914	0	0	0.052708	0	0	0	0	0	0.0558745	0	0	0.159996	0.0531199
Gm13813	0	0	0	0	0	0	0	0	0	0	0	0	0	0	0	0
Gm11688	0.453203	0.639376	0	0.227827	0.676376	1.05416	0.667061	0.679226	0.620629	0.411795	0.218358	0.223498	0.640414	0.397496	0.586653	0.318719
Gm15136	0	0	0	0	0	0	0	0	0	0	0	0	0	0	0	0
Gm4914	0	0	0	0	0	0	0	0	0	0	0	0	0	0	0	0
Gm12686	0	0	0	0	0	0	0	0	0	0	0	0	0	0	0	0
Gm12604	0	0	0	0	0	0	0	0	0	0	0	0	0	0	0	0
Gm14709	0	0	0	0	0	0	0	0	0	0	0	0	0	0	0	0
Gm13863	0	0	0	0	0	0	0	0.113204	0	0	0	0	0	0	0	0
Gm15364	0	0	0	0	0	0	0	0	0	0	0	0	0	0	0	0
Gm11676	0	0	0	0	0	0	0	0	0	0	0	0	0	0	0	0
Gm15244	0	0	0	0	0	0	0	0	0	0	0	0	0	0	0	0
Mageb7-ps	0	0	0	0	0	0	0	0	0	0	0	0	0	0	0	0
Gm11894	0	0	0	0	0	0	0	0	0	0	0	0	0	0	0	0.10624
Gm11502	0	0	0	0	0	0	0	0	0	0	0	0	0	0	0	0
Gm12183	18.7513	19.9272	13.6719	14.1253	19.2767	19.2384	15.6092	20.3202	20.2551	16.4718	18.2875	19.4812	21.5606	14.7736	16.4796	17.742
Gm13665	0.453203	0.213125	0.209531	0	0	0.421664	0.266824	0.113204	0.338525	0.360321	0.109179	0.111749	0.453627	0	0.026666	0.21248
Gm11598	1.18966	1.28728	1.59768	1.4148	1.17464	1.30927	1.50089	1.55656	1.4297	1.26112	0.73696	1.38792	1.46762	1.53433	1.19997	1.41618
Gm13776	0	0	0.104766	0.227827	0.112729	0	0.133412	0	0	0	0	0	0	0	0.106664	0.0531199
Gm9430	0.0566503	0.0532813	0.0523829	0	0	0	0	0	0	0.0514744	0.0545896	0.111749	0.106736	0.0662493	0	0
Gm11988	0	0	0	0	0	0	0	0	0	0	0	0	0	0	0	0
Gm13685	0	0	0	0	0	0	0	0	0	0	0	0	0	0	0	0
Gm8844	0	0.213125	0	0	0.0563647	0	0	0	0.0564209	0	0.109179	0.223498	0	0.0662493	0.106664	0
Gm15147	0	0	0	0	0	0	0	0	0	0	0	0	0	0	0	0
Gm15765	0	0	0	0	0	0	0	0	0	0	0	0	0	0	0	0
Rab9b-ps1	0.0566503	0	0	0	0	0	0.0667061	0.0566022	0	0	0	0	0	0	0	0
Rps6-ps3	21.4988	21.0195	20.8222	18.9005	22.7804	22.6117	19.4221	23.499	19.578	19.9803	22.0182	24.1747	22.9663	19.5435	18.5948	23.1688
Gm6743	0.0566503	0.106563	0	0.17087	0	0.210832	0.133412	0.0566022	0.169263	0.0514744	0.0545896	0.167624	0.160104	0.132499	0	0.10624
Gm12980	0	0	0	0	0	0	0	0	0	0	0	0	0	0	0	0
Gm13501	0	0	0	0	0	0	0	0	0	0	0	0	0	0	0	0
Kif22-ps	0.0566503	0	0	0	0	0	0	0	0	0	0	0	0	0	0	0
Gm8213	3.41262	2.8058	2.85487	2.90479	3.43825	2.74503	2.80165	3.8014	3.07042	2.77962	3.61165	3.9805	3.27358	2.59432	2.64847	3.2095
Gm7206	8.30834	7.19724	6.05441	5.60568	7.62276	7.14615	5.67535	9.20691	6.7705	4.45665	6.52782	9.03715	7.82266	5.1118	6.23985	6.70585
Gm12242	0.0849755	0.159844	0.340489	0.0660698	0.0563647	0.289894	0.133412	0.150562	0.141052	0.128686	0.163769	0.30731	0.320207	0.0662493	0.0533321	0.18592
Gm11619	1.08542	1.01235	1.04137	0.977377	0.9706	1.22704	0.989918	0.914691	1.12842	0.918303	1.02847	1.26612	1.09831	1.23621	0.740249	1.28338
Gm4746	0	0	0	0	0	0	0	0	0	0	0	0	0	0	0	0
Gm11687	5.01355	4.98181	4.59188	7.21413	5.12017	4.2957	6.35976	6.76396	6.24353	5.18141	6.05071	5.97858	5.78187	5.74116	6.48838	6.61343
Rps12-ps19	4.22951	5.84283	4.6275	7.49892	5.35465	3.38174	5.80343	5.10325	3.93028	6.12545	5.73191	5.28908	4.69637	5.49869	4.39136	6.40945
H2ab2	0	0	0	0	0	0	0	0	0	0	0	0	0	0	0	0
Gm13486	0	0	0	0	0	0	0	0	0	0	0	0	0	0	0	0
Gm16177	0	0.106563	0	0.0284783	0	0	0	0.113204	0.0564209	0	0.109179	0.111749	0.0266839	0	0.026666	0
Gm15693	0	0	0	0	0	0	0	0	0	0	0	0	0	0	0	0
Gm11919	0	0	0	0	0	0	0	0	0	0	0	0	0	0	0	0
Gm11628	0	0	0	0	0	0	0	0.226409	0	0	0	0.111749	0	0	0.106664	0.21248
1700119I11Rik	0	0	0	0	0	0	0	0	0	0	0	0	0	0	0	0
Gm14356	0	0	0	0	0	0	0	0	0	0	0	0	0	0	0	0
Gm11880	0	0	0	0	0	0	0	0	0	0	0	0	0	0	0	0
Gm5909	6.34484	8.68486	6.65262	8.5435	7.15832	6.11413	6.40378	6.62246	6.88334	9.47129	6.93288	7.04019	7.57824	9.4074	7.46649	6.79935
Gm14871	0	0	0	0	0	0	0	0	0	0	0	0	0	0	0	0
Gm13687	0	0	0	0	0	0	0	0	0	0	0.109179	0	0.106736	0	0	0
Gm12570	0	0	0	0	0	0	0	0	0.112842	0	0	0	0	0	0	0
Gm6798	0	0	0	0	0	0	0	0	0	0	0	0	0	0	0	0
Gm40	0	0	0	0	0	0	0	0	0	0	0	0	0	0	0	0
Gm12937	0	0	0	0	0	0	0.133412	0	0	0	0	0	0	0	0	0
Gm13615	0	0	0	0	0	0	0	0	0	0	0	0	0	0	0	0
Gm15195	0	0	0	0	0	0	0	0	0	0	0	0	0	0	0	0
Gm11835	0	0	0	0	0	0	0	0	0	0	0	0	0	0	0	0
Gm12636	0	0	0	0	0	0	0	0	0	0	0	0	0	0	0	0
Gm12229	0.82143	0.639376	0.471446	0.588932	0.901835	0.474372	0.366883	0.452818	0.67705	0.978014	0.418156	0.474934	1.17409	0.728742	0.479989	0.371839
Gm15003	0	0	0	0	0	0	0	0	0	0	0	0	0	0	0	0
Gm14816	0	0	0	0	0	0	0.133412	0	0.0564209	0	0	0	0	0	0	0.0531199
Gm9378	0	0	0	0.113913	0	0	0	0	0	0	0	0	0	0	0	0
Rpl15-ps4	0	0.0266407	0.0345727	0	0.0372007	0	0	0.0283011	0	0.0257372	0	0.0558745	0	0	0.026666	0
Gm11793	1.48197	1.33203	1.12623	1.21546	1.79465	1.2302	1.3568	1.5192	1.43873	1.36407	1.84731	1.48962	2.03652	1.12624	1.3333	1.04434
Gm4915	0	0	0	0	0	0	0	0	0	0	0	0	0	0	0	0
Gm13937	0	0	0	0	0	0	0	0	0	0	0	0	0	0	0	0
Gm15374	0	0	0	0	0	0	0	0	0	0	0	0	0	0	0	0
Gm11452	0	0.0532813	0	0.113913	0	0.105416	0	0	0	0.102949	0.0545896	0	0.213471	0	0	0
Gm12902	0	0	0.104766	0	0	0	0	0	0	0.205898	0.327538	0	0.106736	0.264997	0.213328	0
Gm13342	0.0283252	0.133203	0.0523829	0	0.140912	0.052708	0.0667061	0.0849033	0.0372378	0.0257372	0.145208	0.195561	0.0800518	0	0	0.10624
Gm5757	0	0	0	0	0	0	0	0	0	0	0	0	0	0	0	0
Vamp7-ps	0.113301	0.266407	0.104766	0.17087	0.225459	0.368956	0.266824	0.226409	0.225683	0.102949	0	0.167624	0.213471	0.198748	0.159996	0.424959
Gm13349	1.69951	1.38531	1.25719	1.76566	2.02913	1.37041	1.73436	1.30185	1.3541	1.44128	1.20097	1.22924	1.4943	1.72248	1.43997	2.28416
Gm12667	0	0	0	0	0	0	0	0	0	0	0	0	0	0	0	0
Gm6272	0	0	0	0	0	0	0	0	0	0	0	0	0	0	0	0
Gm14067	0	0	0	0	0	0	0	0	0	0	0	0	0	0	0	0
Gm8200	0	0	0	0	0	0	0	0	0	0	0	0	0	0	0	0
Gm15182	0	0	0	0	0	0	0	0	0	0	0	0	0	0	0	0
Gm11199	0	0	0	0	0	0	0	0.113204	0	0.102949	0	0.111749	0	0	0	0
Gm12168	5.38178	4.63548	3.9811	3.98697	5.67367	5.58705	4.26919	6.65981	4.17514	3.94603	5.22204	4.33922	5.65699	3.31247	4.37323	4.94015
Gm11556	0	0	0	0	0	0	0	0	0	0	0	0	0	0	0	0
Rpl31-ps6	0.113301	0.426251	0.314297	0.34174	0.225459	0.316248	0.133412	0.339613	0.112842	0.102949	0.436717	0.446996	0.320207	0.132499	0.213328	0.531199
Gm11253	0	0	0	0	0	0	0	0	0	0	0	0	0	0	0	0
Gm13712	0	0.0532813	0	0	0	0	0	0.113204	0	0	0	0.0558745	0	0	0	0.10624
Gm7860	0.339902	0.666017	0.523829	0.626524	0.36637	0.26354	0.667061	0.622624	0.733471	0.746379	0.245653	0.29837	0.293523	0.463745	0.186662	0.735179
Gm13456	311.584	301.206	268.18	272.678	311.591	313.4	276.717	350.762	313.923	259.146	318.173	323.847	328.974	256.152	285.423	312.016
Gm14981	0	0	0	0	0	0	0	0	0	0	0	0	0	0	0	0
Gm14704	0	0	0	0	0	0	0	0	0	0	0	0	0	0	0	0
Gm15207	0	0	0	0	0	0	0	0	0	0	0	0	0	0	0	0
Vmn1r-ps112	0	0	0	0	0	0	0	0	0	0	0	0	0	0	0	0
Gm9095	0.113301	0.124678	0.0345727	0	0.0755287	0.0347873	0.200118	0.0939596	0.0936586	0	0	0.186621	0.0352228	0.0768492	0.071465	0.0350591
Gm13311	0	0	0	0	0.0281823	0	0	0	0.0282104	0	0	0.111749	0	0.0331247	0	0
Gm14336	18.2131	17.7427	18.0197	18.5303	15.6412	14.1869	20.1012	19.6319	18.892	15.4856	16.3409	18.9973	16.8728	21.9722	17.1111	22.5675
Gm11667	0	0	0	0	0	0	0	0	0	0	0	0	0	0	0	0
Gm12196	0	0.106563	0	0	0	0	0.133412	0	0.112842	0	0.109179	0.279373	0.106736	0	0	0.10624
Gm14898	0	0	0	0	0	0	0	0	0	0	0	0	0	0	0	0
Or8k42-ps1	0	0	0	0	0	0	0	0	0	0	0	0	0	0	0	0
Gm12377	0	0	0	0	0	0	0	0	0	0	0	0	0	0	0	0
Gm14813	1.5103	1.31392	1.79883	1.1585	1.44632	1.38833	1.65698	1.30185	1.49515	1.2951	1.39203	1.78799	0.952083	2.04313	0.799981	1.77952
Gm12344	1.13301	0.923899	0.767933	1.06281	0.676376	1.01937	1.02327	1.01884	1.16565	0.651666	1.237	1.00574	0.782373	0.794992	0.781848	1.02734
Gm15065	0	0	0	0	0	0	0	0	0	0	0	0	0	0	0	0
Gm11850	0	0	0	0	0	0	0	0	0	0	0	0	0	0	0	0
Gm11404	0	0	0	0	0	0	0	0	0	0	0	0	0	0	0	0
Gm15806	0	0	0	0	0	0	0	0	0	0	0	0	0	0	0	0
Gm11406	0	0	0	0	0	0	0	0	0	0	0	0	0	0	0	0
Gm5387	0	0	0	0	0	0	0	0	0	0	0	0	0	0	0	0
Snrp1c-ps2	0.113301	0	0	0	0	0	0	0	0	0	0	0	0	0	0	0
Gm15157	0	0	0	0	0	0	0	0	0	0	0	0	0	0	0	0
Gm15580	0	0	0	0.227827	0.225459	0.210832	0.133412	0.113204	0	0.102949	0.218358	0.111749	0.213471	0	0.319992	0
Gm11726	0	0	0	0	0	0	0	0	0	0	0	0	0	0	0	0
Gm15026	0	0	0	0	0	0	0	0	0	0	0	0	0	0	0	0
Gm15586	0	0.106563	0	0	0	0	0	0	0	0	0	0	0	0.132499	0	0
Gm5255	0	0	0	0	0	0	0	0	0	0	0	0	0	0	0	0
Gm11485	0	0.0532813	0	0	0	0	0.133412	0	0	0.102949	0.109179	0	0	0	0	0.0531199
Gm14896	0	0	0	0.0569567	0	0	0	0	0	0	0	0	0.106736	0	0	0
Gm12634	0	0	0	0	0	0	0	0	0	0	0	0	0	0	0	0
Gm15711	0.15069	0.141728	0.0345727	0.0284783	0.0755287	0.105416	0.110732	0.0373574	0.0756039	0.102949	0.0360291	0.0748719	0.0715129	0.0887741	0.0885313	0.0711806
Gm8737	0	0	0	0	0	0	0	0.0566022	0	0	0	0	0	0	0.106664	0
Gm11903	0	0	0	0	0	0	0	0	0	0	0	0	0	0	0	0
Or4x5-ps1	0	0	0	0	0	0	0	0	0	0	0	0	0	0	0	0
Eef2-ps2	1.41626	2.16642	1.5191	1.51847	2.02913	1.15958	2.13459	1.41505	1.52336	1.87058	1.91064	1.67624	1.92124	2.05373	1.54663	1.64672
Gm12058	0.113301	0.106563	0.209531	0	0.225459	0.105416	0.033353	0	0	0.205898	0	0.0279373	0.248694	0.132499	0.26666	0
Or9b1-ps1	0	0	0	0	0	0	0	0	0	0	0	0	0	0	0	0
Gm13527	0	0	0.0523829	0.0284783	0.0563647	0.105416	0.0667061	0	0	0.0514744	0.0545896	0.0368772	0.302062	0.0662493	0.0533321	0.0531199
Gm11979	0.113301	0	0	0	0	0	0.177438	0.226409	0.0282104	0.102949	0	0.111749	0.320207	0	0.141863	0
Gm13182	30.7611	23.3458	21.1627	22.327	27.3369	27.3554	20.923	30.8289	26.1037	21.3783	28.2403	31.6339	26.4523	21.3098	21.6432	24.4883
Gm13761	0	0	0	0	0	0	0	0	0	0	0	0	0	0	0	0
Or1j9-ps1	0	0	0	0	0	0	0	0	0	0	0	0	0	0	0	0
Gm8569	0	0	0	0	0	0	0	0	0	0	0	0	0	0	0	0
Gm15387	10.3104	13.4887	13.0255	12.3972	10.2956	9.80369	11.4401	10.3956	11.265	14.2069	9.87198	9.07067	10.6469	11.6162	11.9816	11.7214
Sult2a-ps1	0	0	0	0	0	0	0	0	0	0	0	0	0	0	0	0
Gm12129	0	0	0.104766	0	0.0563647	0.052708	0.133412	0.113204	0	0	0	0	0	0	0.106664	0.10624
Gm15443	0	0.186485	0	0.0569567	0.0372007	0	0	0	0	0	0.0906187	0.120689	0	0.0331247	0.106664	0
Gm12433	0	0	0	0	0	0	0	0	0	0	0	0	0	0	0	0
Gm14943	0	0	0	0	0	0	0	0	0	0	0	0	0	0	0	0
Gm11558	0	0	0	0	0	0	0	0	0	0	0	0	0	0	0	0
Gm12950	0.169951	0.106563	0.104766	0	0.169094	0.105416	0.200118	0	0.112842	0.102949	0.0545896	0	0.0533679	0.0662493	0	0.15936
Gm11331	0	0	0	0	0	0	0	0	0	0	0	0	0	0	0	0
Gm15074	0	0	0	0	0	0	0	0	0	0	0	0	0	0	0	0
Gm14793	0	0	0	0	0	0	0	0	0	0	0	0	0	0	0	0
Gm14227	0.387488	0.248291	0.0869556	0.076322	0.131893	0.0874953	0.0667061	0.348669	0.375763	0.308846	0.318803	0.0748719	0.373575	0.132499	0.106664	0.088179
Gm12645	0	0	0	0	0	0	0	0	0	0	0	0	0	0	0	0
Gm15212	0	0	0	0	0	0	0	0	0	0	0.109179	0	0	0	0	0
Gm13141	0.113301	0.0618064	0.0869556	0.0284783	0.169094	0.192911	0	0.0566022	0	0	0.109179	0.111749	0	0.165623	0	0
Gm9673	0.0566503	0.159844	0.0523829	0.17087	0.169094	0.052708	0.100059	0.198108	0	0.257372	0	0.111749	0.293523	0	0.159996	0.0531199
Gm12700	0	0	0	0	0	0	0	0	0	0	0	0	0	0	0	0
Gm15021	0	0	0	0	0	0	0	0	0	0	0	0	0	0	0	0
Gm8482	0.113301	0.213125	0.104766	0	0	0	0	0.207164	0	0.102949	0.382127	0	0	0.132499	0	0.21248
Gm16148	5.47582	6.39376	6.42528	9.85351	5.61731	6.16684	8.5824	6.67906	6.93977	7.60071	8.4068	6.31382	5.95906	5.76369	6.87984	8.65854
Gm14638	0	0	0	0	0	0	0	0	0	0	0	0	0	0	0	0
Gm12045	0	0	0	0	0	0	0	0	0	0	0	0	0	0	0	0
Gm7670	0	0	0	0	0.112729	0	0	0	0	0	0	0	0	0	0	0.10624
Gm15464	6.71306	7.09494	6.36452	5.0213	7.04559	6.54422	6.21434	6.5002	6.22548	4.65843	7.06935	7.89731	7.10647	5.20057	6.81797	6.62193
Gm13829	0	0	0	0	0	0	0	0	0	0.102949	0	0	0	0.132499	0	0
Gm7746	0	0	0	0	0	0	0	0	0	0	0	0	0	0	0	0
4930503H13Rik	0	0	0	0	0	0	0	0	0	0	0	0	0	0	0	0
Gm12518	0	0	0	0	0	0	0	0	0	0	0	0	0	0	0	0
Gm12149	0	0	0	0	0	0	0	0	0	0	0	0	0	0	0	0
Gm13239	0	0	0	0.0569567	0	0	0	0	0	0	0	0	0	0	0	0
Gm6025	0	0	0	0	0	0	0	0	0	0	0	0	0	0	0	0
Smt3h2-ps	0.113301	0	0	0	0	0	0	0	0	0	0	0	0.13342	0.132499	0	0.0531199
Gm14852	0	0	0	0	0	0	0	0	0	0	0	0	0	0	0	0
Gm16219	0	0	0	0	0	0	0	0	0	0	0	0	0	0	0	0
Gm8244	0	0	0	0	0	0	0	0	0	0	0	0	0	0	0	0
Rpl7a-ps13	0	0	0.0523829	0	0	0	0	0	0	0	0	0	0.106736	0	0	0
Gm12632	0	0	0	0	0.112729	0	0	0.113204	0	0	0	0	0	0	0	0
Gm15493	0	0	0	0	0	0	0	0	0	0	0	0	0	0	0	0
Gm12535	0	0	0	0	0	0	0	0	0	0	0	0	0	0	0	0
Gm15204	0.20734	0.532813	0.191721	0.379332	0.375389	0.439585	0.756447	0.585267	0.338525	0.70314	0.400688	0.465994	0.605192	0.242472	0.355192	0.690559
Rps13-ps5	17.0608	14.9721	13.7851	14.0113	16.3367	14.793	16.6432	16.4339	15.3465	13.4266	14.9575	16.2126	15.735	18.3285	13.6978	15.9445
Gm12566	0	0	0	0	0	0	0	0	0	0	0	0	0	0	0	0
Pwwp4-ps	0	0	0	0	0	0.0347873	0	0	0.0756039	0	0	0	0	0.0437245	0	0
Gm14834	0	0	0	0	0	0	0	0	0	0	0	0	0	0	0	0
Gm13365	0	0.213125	0.104766	0.0569567	0.281823	0.210832	0.0667061	0.0566022	0.282104	0	0.109179	0.446996	0.266839	0	0.141863	0.194419
Gm15779	0.26399	0.0618064	0.139338	0.227827	0.084547	0.219265	0.177438	0.0566022	0.0282104	0.128686	0.0272948	0.167624	0.0885907	0.198748	0.026666	0.265599
Gm12900	0.0283252	0	0	0	0.0281823	0.026354	0	0	0	0.102949	0	0	0	0	0.106664	0
Gm14750	0	0	0	0	0	0	0	0	0	0	0	0	0	0	0	0
Gm14923	1.47291	1.27875	1.41434	1.82261	1.80367	1.37041	1.73436	1.35845	1.12842	0.926539	1.41933	0.92193	1.38756	1.45748	1.59996	1.57554
Gm11248	0	0	0	0	0	0	0	0	0	0	0	0	0	0	0	0
Gm12815	0	0	0	0	0	0	0	0	0	0	0	0	0	0	0	0
Gm2012	0	0	0	0	0	0	0	0	0	0	0	0	0	0	0	0
Rpl30-ps5	0.169951	0.159844	0.104766	0.0569567	0.0563647	0.158124	0.200118	0.283011	0	0.205898	0.0545896	0.372124	0.426943	0.132499	0.213328	0.10624
Mup-ps19	0	0	0	0	0	0	0	0	0	0	0	0	0	0	0	0
Gm15481	0	0	0	0	0.0563647	0	0	0	0	0	0.109179	0	0	0	0	0
Gm12732	0.830494	0.426251	0.663167	0.778028	0.676376	0.281461	1.0673	0.716584	0.620629	1.21788	0.619046	0.782243	0.498456	0.596244	0.83518	0.778738
Gm14056	0.0566503	0	0	0	0	0.105416	0.0667061	0.0566022	0.112842	0.102949	0	0.167624	0.0533679	0	0	0.10624
Gm11366	0	0	0	0	0	0	0	0	0	0	0	0	0.106736	0	0	0
Gm12754	0	0	0	0.17087	0.0563647	0.052708	0.0667061	0.0283011	0.0282104	0.128686	0.163769	0.0558745	0.0533679	0	0	0.15936
Gm15358	0	0	0	0	0	0	0	0	0	0	0	0	0	0	0	0
Gm14001	0.113301	0	0.104766	0	0	0	0	0	0	0.102949	0	0	0.106736	0.132499	0	0
Gm14725	0	0	0	0	0	0	0	0	0	0	0	0	0	0	0	0
Gm15897	0	0	0	0	0	0	0	0	0	0	0	0	0	0	0	0
Gm7857	0.141626	0.0618064	0.0785743	0.0660698	0.281823	0.105416	0.200118	0.141505	0.234711	0	0.199798	0.139686	0.0800518	0	0.0799981	0.18592
Vmn1r-ps125	0	0	0	0	0	0	0	0	0	0	0	0	0	0	0	0
Gm14736	0	0	0	0	0	0	0	0	0	0	0	0	0	0	0	0
Fau-ps2	0	0	0.104766	0	0	0	0	0	0.112842	0	0	0	0.106736	0	0	0.10624
Gm14612	0	0	0	0	0	0	0	0	0	0	0	0	0	0	0	0
Gm11590	0	0	0	0	0	0	0	0	0	0	0	0	0	0	0	0
Gm15516	0.198276	0.213125	0.0523829	0	0.225459	0	0	0	0.112842	0	0.109179	0	0.0800518	0.132499	0	0
Trav13-3	0	0	0	0	0	0	0	0	0	0.0339731	0	0	0	0	0	0
Gm8761	0	0	0	0	0	0	0	0	0	0	0	0	0	0	0	0
Gm11470	0	0	0	0	0.0281823	0	0	0	0.0282104	0.0257372	0	0	0	0.0331247	0	0
Gm13677	0	0	0	0	0	0	0	0	0	0	0	0	0	0	0	0
Gm11348	0	0	0	0	0	0	0	0	0	0	0	0	0	0	0	0
Gm5393	0	0.106563	0	0	0.112729	0.105416	0	0	0	0	0	0.111749	0.106736	0	0	0.10624
Gm14050	0.113301	0	0	0	0.112729	0	0	0	0	0	0	0	0	0	0	0.10624
Gm14006	0	0	0	0	0	0	0	0.113204	0	0	0	0	0	0	0	0
Gm11876	0	0	0	0	0	0	0	0	0	0	0	0	0	0	0	0
Gm11857	0	0	0	0	0	0	0	0	0	0	0	0	0	0	0	0
Gm11914	1.47291	2.93047	1.36195	2.90479	2.48005	2.42457	3.53542	2.32069	3.04673	3.60321	1.91064	2.23498	2.29482	1.39124	2.45328	2.97471
Gm6382	5.72168	6.60689	6.02403	6.66393	5.46738	5.63976	6.33708	5.88663	7.56039	7.36084	6.65993	6.76082	5.60363	5.49869	6.23985	7.33054
Gm11843	0.0759114	0.0266407	0	0	0	0	0	0.169807	0	0.0514744	0.0272948	0	0.0266839	0	0.026666	0
Gm15371	0	0	0	0	0	0	0	0	0	0	0	0	0	0	0	0
Gm12818	0	0.0532813	0	0.0569567	0.112729	0	0	0.0566022	0	0	0.109179	0.0558745	0.160104	0	0.0533321	0
Gm13469	0	0	0	0	0	0	0	0	0	0	0	0	0	0	0	0
Gm14885	0	0	0	0	0	0	0	0	0	0	0	0	0	0	0	0
Cyp2j7-ps1	0	0	0	0	0	0	0	0	0	0	0	0	0	0	0	0
Gm15349	0	0	0	0	0	0	0	0.113204	0.0564209	0	0	0	0	0	0.0533321	0
Gm12697	0	0	0	0	0	0	0.133412	0	0	0	0	0	0	0	0	0.10624
Gm12774	0.0566503	0	0	0	0.0563647	0	0	0	0.0564209	0	0	0	0	0	0	0.0531199
Gm12961	0	0	0	0	0	0	0	0	0	0	0.0545896	0	0	0	0.106664	0
Gm11474	0.0566503	0.0532813	0.104766	0.0569567	0.0563647	0.052708	0.0667061	0	0.112842	0.0514744	0.0545896	0	0.0533679	0.0662493	0.106664	0.0531199
Gm12124	0	0.0532813	0	0.113913	0	0.052708	0	0	0.0564209	0	0	0	0.0533679	0	0	0
Gm14156	0.0566503	0.213125	0.0261914	0.313262	0.084547	0.140203	0.233471	0.113204	0.0936586	0.0257372	0	0	0.186788	0	0.399991	0.141299
Gm14972	0	0	0	0	0	0	0	0	0	0	0	0	0	0	0	0
Dynlt1-ps1	2.78493	2.00658	1.49291	1.24393	2.14186	1.61603	1.67832	2.58446	1.75807	1.1242	2.19232	2.41154	2.00983	1.20309	1.34184	1.17714
H2af-ps1	0	0	0	0	0	0	0	0	0	0	0	0	0	0	0	0
Gm15190	1.52956	0.905783	0.890509	0.797394	1.18366	0.896036	0.733767	1.13204	0.846313	0.566218	0.854873	1.37787	1.10258	0.596244	0.586653	0.531199
Gm15040	0	0	0	0	0	0	0	0	0	0	0	0	0	0	0	0
Gm15316	0	0	0	0	0	0	0	0	0	0	0	0	0	0	0	0
Gm12736	0	0	0	0	0	0	0	0	0	0	0	0	0	0	0	0
Gm13792	0	0	0	0	0	0	0	0	0	0	0	0	0	0	0	0
Gm14460	0.566503	0.692657	0.419063	0.911307	0.225459	0.421664	0.200118	0.339613	0.620629	0.566218	0.655075	0.726369	0.74715	0.0662493	0.533321	0.21248
Gm11907	0	0	0	0	0	0	0	0	0	0	0	0	0	0	0	0
Gm12515	0	0	0	0	0	0	0	0	0	0	0	0	0	0	0	0
Gm15616	6.67567	3.32156	1.5191	2.18372	5.40199	5.32351	2.33471	7.94355	4.91764	1.89632	5.05827	6.46245	5.96866	1.66683	1.94662	3.36461
Gm11663	0	0.0532813	0	0	0.0563647	0.0347873	0	0	0.0564209	0	0.0545896	0	0	0	0	0
Gm6881	0	0	0	0	0	0	0	0.113204	0	0	0	0	0	0	0	0
Gm15172	0	0	0	0	0	0	0	0	0	0	0	0	0	0	0	0
Gm12362	0.0283252	0	0	0.17087	0.169094	0	0	0.0566022	0	0	0	0	0.160104	0.0437245	0.0351992	0.15936
Defa-ps14	0	0	0	0	0	0	0	0	0	0	0	0	0	0	0	0
Gm12987	0.453203	0.674542	0.523829	0.721072	0.789106	0.210832	0.667061	0.452818	0.112842	0.239871	0.873434	0.372124	0.640414	0.794992	0.959977	0.531199
Or5ak21-ps1	0	0	0	0	0	0	0	0	0	0	0	0	0	0	0	0
Gm14721	0	0	0	0	0	0	0	0	0	0	0	0	0	0	0	0
Gm15120	0	0	0	0	0	0	0	0	0	0	0	0	0	0	0	0
Gm11633	0.0849755	0.239766	0.18334	0.398697	0.253641	0.13177	0.233471	0.50942	0.451367	0.308846	0.327538	0.30731	0.293523	0.364371	0.186662	0.292159
Rpl31-ps5	0	0	0	0	0	0	0.133412	0	0	0	0	0	0	0	0	0
Gm13087	0	0	0	0	0	0	0	0	0	0	0	0	0	0	0	0
Gm14928	0	0.0532813	0.130957	0	0	0.026354	0	0.0283011	0.0372378	0.0854475	0	0.0648145	0.248694	0.0331247	0	0.0711806
Gm12489	0	0	0	0	0	0	0	0	0	0	0	0	0	0	0	0
Gm12087	0	0	0.104766	0	0	0	0	0	0	0	0	0	0	0	0	0
Gm11393	0	0	0	0	0	0	0	0	0	0	0	0	0	0	0	0
Gm14564	0	0	0	0	0	0	0	0	0	0	0	0	0	0	0	0
Gm14416	0	0	0	0	0	0	0	0	0	0	0	0	0	0	0	0
Gm12451	0.0566503	0	0	0	0	0	0	0	0.0564209	0	0	0	0	0	0	0.10624
Gm11424	0	0	0	0	0	0	0	0	0	0	0	0	0	0	0	0
Gm13260	0	0	0	0	0	0	0	0.0566022	0	0	0	0	0	0	0	0.10624
Gm14845	5.72168	5.59454	4.45254	4.67045	6.48194	5.53434	4.33589	5.94323	5.30356	4.6327	5.34978	6.40657	6.67098	4.10746	4.53323	5.31199
Gm11363	0	0	0	0	0	0	0	0	0	0	0	0	0	0	0	0
Rpl23a-ps6	0	0	0	0	0	0	0	0	0	0	0	0	0	0	0	0
Gm15153	0	0	0	0	0	0	0	0	0	0	0	0	0	0	0	0
Rhox11-ps1	0	0	0	0	0	0	0	0	0	0	0	0	0	0	0	0
Gm16394	0	0	0	0	0	0	0	0	0	0	0	0	0	0	0	0
Gm5381	0	0	0	0	0	0	0	0	0	0	0	0	0	0	0	0
Gm12026	0.283252	0.213125	0.157149	0.17087	0.338188	0.685204	0.133412	0.169807	0.169263	0.257372	0.327538	0.446996	0.106736	0.331247	0.159996	0.318719
Gm15422	0	0	0	0	0	0	0	0	0	0	0	0	0	0	0	0
Or52ab8-ps1	0	0	0	0	0	0	0	0	0	0	0	0	0	0	0	0
Gm14127	0.169951	0.106563	0.104766	0.34174	0.0563647	0.26354	0.133412	0.339613	0.169263	0.0514744	0.109179	0.335247	0.320207	0.264997	0.106664	0.0531199
Gm9703	2.86991	2.34438	2.36561	2.42066	2.93998	2.30123	2.5455	3.25463	2.48252	2.04147	2.71092	3.40835	3.22022	2.48435	2.56847	2.87697
Gm12988	0.113301	0.0532813	0	0	0.112729	0.105416	0.0667061	0.169807	0.112842	0	0.109179	0.111749	0.160104	0	0	0
Gm15625	0	0	0	0	0	0	0	0	0	0	0	0	0	0	0	0
Gm15181	0	0	0	0	0	0	0	0	0	0	0	0	0	0	0	0
Rps12-ps1	0.302513	0.284522	0.104766	0.304149	0.126257	0.079062	0.0560331	0.283011	0.212142	0.128686	0.264214	0.446996	0.186788	0.155023	0.151463	0.20398
Rpl9-ps2	0	0.426251	0	0	0	0	0	0.50942	0	0	0.109179	0	0	0.264997	0.106664	0.10624
Gm12156	0	0	0	0	0	0	0	0	0	0	0	0	0	0	0	0
Gm6620	0	0	0	0	0	0	0	0	0	0	0	0	0	0	0	0
Gm14899	0	0	0	0	0	0	0	0	0	0	0	0	0	0	0	0
Or5ap2b-ps1	0	0	0	0	0	0	0	0	0	0	0	0	0	0	0	0
Gm8692	25.3227	26.516	28.3213	26.7218	25.7587	26.8104	26.6824	28.7347	27.9091	28.3799	25.1658	24.5099	24.2472	30.9715	25.5994	27.0911
Gm6923	0	0	0	0	0	0	0	0	0	0	0	0	0	0	0	0
Gm13024	0	0	0	0	0	0	0	0	0	0	0	0	0	0	0	0
Gm14826	0	0	0	0	0	0	0	0	0	0	0	0	0	0	0	0
Gm15546	0	0	0	0	0	0	0	0	0	0	0	0	0	0	0	0
Gm12366	1.31202	1.03899	0.9167	0.797394	1.26821	1.21228	0.833826	1.27355	0.451367	0.849328	1.63769	0.810181	2.38341	1.15936	1.03998	0.903038
Tra2b-ps	0	0	0	0	0	0	0	0	0	0	0	0	0	0	0	0
Gm14411	0	0	0	0	0	0	0	0	0	0	0	0	0	0	0	0.10624
1700064H15Rik	0.113301	0.213125	0.209531	0.34174	0	0.105416	0.133412	0.226409	0.112842	0.308846	0.327538	0.446996	0.426943	0.397496	0.426657	0.637439
Gm11622	0	0	0	0	0	0	0	0	0	0	0	0	0	0	0	0
Gm12727	0	0	0	0.076322	0	0	0	0.0758469	0	0	0	0.0748719	0.0352228	0	0	0.0350591
Gm15793	19.7517	13.9682	11.716	11.6283	18.7503	14.7667	12.4847	20.773	14.8387	9.99427	14.1747	20.0958	18.0917	12.7967	13.3234	14.4305
Gm14722	0	0	0	0	0	0	0	0	0	0	0	0	0	0	0	0
Gm12803	0	0	0	0	0	0	0	0	0	0	0	0	0	0	0	0
Gm381	0	0	0	0	0	0	0	0	0	0	0	0	0	0	0	0
Gm15058	0	0	0	0	0	0	0	0	0	0	0	0	0	0	0	0
Gm8805	0.113301	0.106563	0.261914	0.17087	0.450918	0.26354	0.0667061	0.169807	0.225683	0.411795	0.109179	0.111749	0.675637	0.0662493	0.106664	0.353778
Itpa-ps3	0	0	0	0	0	0	0	0	0	0	0	0	0	0	0	0
Gm7061	0	0	0	0	0	0.105416	0	0	0	0	0	0	0	0	0	0
Gm15861	0	0	0	0	0	0	0	0	0	0	0	0	0	0	0	0
Gm15191	0.113301	0.106563	0.104766	0.0569567	0	0.105416	0.266824	0.226409	0.0564209	0.102949	0.0545896	0.0558745	0.0533679	0.264997	0.106664	0.10624
Gm13162	0	0	0	0	0	0	0	0	0	0	0	0	0	0	0	0
Rps11-ps5	0	0.106563	0	0	0	0	0	0.226409	0	0.102949	0.109179	0	0.106736	0	0	0
Rps19-ps14	0	0.106563	0	0	0	0	0	0.113204	0	0	0	0	0	0	0	0
Gm5319	0	0	0	0	0	0	0	0	0	0	0	0	0	0	0	0
Gm9126	0	0	0	0	0	0	0	0	0	0	0	0	0	0	0	0
Gm15957	0	0	0	0	0	0	0	0	0	0	0	0	0	0	0	0
Vmn1r-ps100	0	0	0	0	0	0	0	0	0	0	0	0	0	0	0	0
Gm14489	0	0	0	0	0	0	0	0	0	0	0	0	0	0	0	0
Gm13396	0	0	0	0	0	0	0	0	0	0	0	0	0	0	0	0
Gm13284	0	0	0	0	0	0	0	0	0	0	0	0	0	0	0	0
Gm12155	0	0	0	0	0	0	0	0	0	0.0339731	0	0	0	0	0	0
Gm4875	0	0	0.0523829	0	0	0.052708	0	0.0566022	0	0	0.0545896	0.167624	0	0	0	0.0531199
Gm12176	0.141626	0.159844	0.139338	0	0.225459	0.052708	0.177438	0.0939596	0.0564209	0	0.0545896	0	0.426943	0.0662493	0.213328	0.21248
Btf3-ps4	29.1749	27.9013	27.5701	32.3127	26.5478	28.4096	26.8599	31.7153	27.6835	29.1345	31.6893	29.4638	27.5912	27.8459	27.5546	30.3665
Gm6806	0	0	0	0	0	0	0	0	0	0	0	0	0	0	0	0
Gm13193	0	0	0	0	0	0	0	0	0	0	0	0	0	0	0	0
Gm13385	0	0	0	0.113913	0	0	0	0	0	0	0	0	0	0	0	0
Gm12015	0	0	0	0	0	0	0	0	0	0	0	0	0	0	0	0
Gm11561	0	0	0	0	0	0	0	0	0	0	0	0	0	0	0	0
Gm14554	0	0	0	0	0	0	0	0	0	0	0	0	0	0	0	0
Gm13560	0	0	0	0	0	0	0	0	0	0	0	0	0	0	0	0
Gm15465	0	0	0	0	0	0	0	0	0	0	0	0	0	0	0	0
Rpl17-ps1	0.226601	0.159844	0.217913	0.350853	0.338188	0.166557	0.110732	0.330557	0.225683	0.18016	0.172503	0.242495	0.240155	0.188148	0.328526	0.124301
Rpl13-ps1	0	0.0532813	0	0	0	0.210832	0.133412	0.113204	0.225683	0	0	0.335247	0.106736	0.264997	0	0.10624
Gm14782	0	0	0	0	0	0	0	0	0	0	0	0	0	0	0	0
Gm14150	33.2447	27.8129	26.5665	27.7664	30.4178	31.6332	32.6299	29.3856	31.9534	28.7999	33.7276	27.8345	32.4477	27.7479	31.7774	28.791
Gm8682	0.15069	0.0351657	0.0345727	0.0375914	0.0372007	0.105416	0.0893861	0.150562	0.112842	0	0.145208	0.0748719	0.0715129	0	0.0351992	0.21248
Gm14860	0	0.106563	0	0	0	0	0.133412	0	0	0	0	0	0	0	0	0
Gm12956	0	0	0	0	0	0	0	0	0	0	0	0	0	0	0	0
Cbr1b	1.13301	0.79922	0.419063	0.740437	1.18366	1.05416	0.400236	1.66976	0.846313	0.566218	0.272948	0.838118	0.74715	0.92749	0.479989	0.796798
Gm11953	0.585764	0.444366	0.855936	0.968264	0.600848	0.368956	0.623035	0.726772	0.432184	0.386058	0.573191	0.986744	0.568901	0.254397	0.426657	0.964657
Gm16428	0	0	0	0	0	0	0	0	0	0	0	0	0	0	0	0
Gm12175	0	0	0	0	0	0	0	0	0	0	0	0	0	0	0	0
Trav4d-2	0	0	0	0	0	0	0	0	0	0	0	0	0	0	0.0533321	0
Gm13803	0.189212	0.657492	0.419063	0.361105	0.394553	0.561867	0.244144	0.659982	0.319342	0.686668	0.455277	0.31625	0.587047	0.639968	0.44479	0.300659
Gm12880	0	0	0	0	0	0	0	0	0	0	0	0	0	0	0	0
Gm14731	0	0	0	0	0	0	0	0	0	0	0	0	0	0	0	0
Gm15828	0	0	0	0	0	0	0	0	0	0	0	0	0	0	0	0
Gm14716	0	0	0	0	0	0	0	0	0	0	0	0	0	0	0	0
Gm15741	0	0	0	0	0	0	0	0	0	0	0	0	0	0	0	0
Mif-ps3	0.368227	0.381494	0.139338	0.0569567	0.281823	0.210832	0.266824	0.311312	0.141052	0.308846	0.145208	0.335247	0	0.143098	0.0533321	0.10624
Gm5397	0	0	0	0	0	0	0	0	0	0	0	0	0	0	0	0
Gm16106	0.113301	0	0.0261914	0	0	0	0.0667061	0	0	0.0514744	0.0545896	0.111749	0.0800518	0.132499	0	0
Gm15780	0	0	0	0	0	0	0	0	0	0	0	0	0	0	0	0
Gm12591	0	0.106563	0	0	0	0	0	0	0	0	0	0	0	0	0	0
Gm14786	0	0	0	0	0	0	0	0	0	0	0	0	0	0	0	0
Gm12982	0	0	0	0	0	0	0	0	0	0	0	0	0	0	0	0
Gm13118	0	0	0	0	0	0	0	0	0	0	0	0	0	0	0	0
Gm13612	0.0566503	0.426251	0	0.113913	0	0.105416	0	0.113204	0	0	0	0	0.106736	0.132499	0	0.21248
Gm15373	0	0	0	0	0	0	0	0	0	0	0	0	0	0	0	0
Gm14519	0.0566503	0.159844	0.209531	0.0569567	0.112729	0	0.0667061	0.113204	0.338525	0	0.163769	0.111749	0.106736	0.0662493	0.0533321	0.10624
Gm14588	0	0	0	0	0	0	0	0	0	0	0	0	0	0	0	0
Gm16421	0.169951	0	0.104766	0	0.112729	0	0	0	0	0.102949	0	0	0.0533679	0.198748	0.106664	0
Gm12994	0	0	0	0	0	0	0	0	0	0	0	0	0	0	0	0
Gm14748	0	0	0	0	0	0	0	0	0	0	0	0	0	0	0	0
4930448K20Rik	0	0	0	0	0.0281823	0	0	0	0	0	0	0	0	0	0	0
Gm13537	0.113301	0	0.104766	0.0569567	0	0	0.0667061	0.0566022	0	0.102949	0.0360291	0.148626	0.0352228	0.0662493	0	0
Gm13879	0	0	0	0	0	0	0	0	0	0	0	0	0	0	0	0.0265599
Gm13484	0	0	0	0	0	0	0	0	0	0	0	0	0	0	0	0
Gm5759	0	0	0	0	0	0	0	0	0	0	0	0	0	0	0	0
Gm16066	0	0	0	0	0.112729	0	0	0	0	0	0	0	0	0.165623	0	0
Gm14053	1.92611	1.59844	1.46672	2.44914	2.02913	0.737912	1.9785	1.58486	1.71181	1.8016	1.91064	1.39686	1.28083	1.69996	1.59996	2.86847
Gm14299	0	0	0	0	0	0	0	0	0	0	0	0	0	0	0	0
Btf3-ps8	0	0	0	0	0	0	0	0	0	0	0	0	0	0	0	0
Gm12021	0	0	0	0	0	0	0	0	0	0	0	0	0	0	0	0
Gm7134	0	0	0	0	0	0	0	0	0	0	0	0	0	0	0	0
Gm14537	0.113301	0.372969	0.523829	0.265418	0.338188	0.474372	0.266824	0.566022	0.150079	0.257372	0.527336	0.446996	0.106736	0.264997	0.213328	0.265599
Gm15106	0	0	0	0	0	0	0	0	0	0	0	0	0	0	0	0
Gm12293	0	0	0	0	0	0	0	0	0	0	0	0.111749	0	0	0	0
Gm11746	0	0	0	0	0	0	0	0	0	0	0	0	0	0	0	0
Defa-ps9	0	0	0	0	0	0	0	0	0	0	0	0	0	0	0	0
Gm13204	0	0.0532813	0	0	0.0563647	0	0.0667061	0	0	0	0	0	0	0	0	0.0531199
Gm11362	0.20734	0.19501	0.130957	0.208461	0.103711	0.0347873	0.256151	0.169807	0.0654482	0	0.136474	0.204501	0.275378	0.0887741	0.239994	0.114739
Gm13806	0	0.106563	0.104766	0.113913	0	0	0	0.113204	0.112842	0	0	0	0	0.0331247	0	0.10624
H2al1r-ps	0	0	0	0	0	0	0	0	0	0	0	0	0	0	0	0
Gm13358	0	0	0	0	0	0	0	0	0	0	0	0	0	0	0	0
Gm14745	0	0	0	0	0	0	0	0	0	0	0	0	0	0	0	0
Gm15730	0.538178	0.346329	0.576211	0.350853	0.422735	0.386877	0.64438	0.311312	0.253894	0.394294	0.445451	0.419059	0.587047	0.397496	0.159996	0.504639
Mup-ps5	0	0	0	0	0	0	0	0	0	0	0	0	0	0	0	0
Vmn1r-ps93	0	0	0	0	0	0	0	0	0	0	0	0	0	0	0	0
Gm12165	1.41626	1.47376	1.30957	0.692593	1.52185	1.39676	1.37815	0.858089	1.34507	1.20141	0.873434	0.949867	1.31605	1.04939	0.479989	0.921099
Gm13263	0	0	0	0	0	0	0	0	0	0	0	0	0	0	0	0
Gm15773	0.396552	0.266407	0.0523829	0.113913	0.169094	0.421664	0.800473	0.283011	0.451367	0.617693	0.327538	0.335247	0.320207	0.132499	0.159996	0.21248
Gm15367	0	0	0	0	0	0	0	0	0	0	0	0	0	0	0	0
Rpl15-ps1	0.339902	0.932424	0.53221	0.398697	0.741759	0.667283	0.800473	0.679226	0.770709	0.969778	0.464012	1.14543	0.61373	1.12624	0.906645	1.16864
Gm12598	0	0	0	0	0	0	0	0	0.112842	0	0	0	0	0	0	0
Gm11889	0.991381	1.54516	0.654786	1.13913	0.817288	0.975098	1.10065	1.13204	1.3541	1.87882	1.11909	1.28511	1.14741	1.19249	1.2533	1.27488
Gm13009	0	0	0	0	0	0	0	0	0	0	0	0	0	0	0.13333	0.10624
Gm12583	0.660543	0.666017	0.191721	0.674367	0.817288	0.448018	0.377556	0.999595	0.545025	0.455034	0.60922	0.838118	0.818663	0.353771	0.195195	0.406898
Gm13525	0	0.106563	0	0.113913	0.112729	0.105416	0	0	0	0.0257372	0	0	0.106736	0	0.106664	0.10624
Or4c100	0	0	0	0	0	0	0	0	0	0	0	0	0	0	0	0
Gm13339	139.955	118.56	134.58	128.893	143.758	136.479	156.559	107.252	136.417	139.71	141.488	139.175	131.623	138.097	149.615	140.218
Gm5386	0	0	0	0	0	0	0	0	0	0.102949	0.109179	0.111749	0	0	0	0
Gm14607	0	0	0	0	0	0	0	0	0	0	0	0	0	0	0	0
Gm12934	0	0	0	0	0	0	0	0	0	0	0	0	0	0	0	0
Cyp4a29-ps1	0	0	0	0	0	0	0	0	0	0	0	0	0	0	0	0
Gm15014	0	0	0	0	0	0	0	0	0	0	0	0	0	0	0	0
Sec61g-ps3	0.113301	0.106563	0.104766	0.34174	0	0.316248	0.133412	0.113204	0.112842	0.205898	0.109179	0.223498	0.106736	0.264997	0.213328	0.318719
Or5m11d-ps1	0	0	0	0	0	0	0	0	0	0	0	0	0	0	0	0
Gm11383	0	0	0.0345727	0	0.0372007	0.105416	0	0	0	0	0	0	0.106736	0	0	0
Gm6480	0	0	0	0	0	0	0	0	0.0564209	0	0	0	0	0	0	0
Rpsa-ps9	181.884	176.146	216.295	203.589	185.222	173.671	206.242	183.097	180.573	179.987	180.135	174.411	174.698	213.498	191.736	198.012
Gm5844	155.711	212.777	206.814	218.284	191.319	181.753	214.391	220.378	169.167	284.985	181.854	167.23	175.551	249.184	227.957	216.39
Gm11982	0	0	0	0	0	0	0	0	0	0	0	0	0	0	0	0
Gm12041	0	0	0	0	0	0	0	0	0	0	0	0	0	0	0	0
Gm12379	0	0	0	0	0	0	0	0	0	0	0	0	0	0	0	0
Gm11557	0.113301	0.133203	0.104766	0.17087	0	0.158124	0	0.0566022	0.564209	0.102949	0.0818844	0	0	0.132499	0	0.15936
Rps8-ps5	44.4705	40.6622	46.7255	45.5369	41.2871	39.8209	44.521	42.7256	40.3319	40.4074	41.6519	43.8615	40.2479	46.4739	42.799	45.5854
Ccl19-ps1	0	0	0	0	0	0	0	0	0	0	0.0272948	0	0	0	0	0
Gm14083	0	0	0	0	0	0	0	0	0	0	0	0	0	0	0	0
Gm7823	0.113301	0.266407	0.0523829	0.227827	0.169094	0.176045	0	0.263766	0.112842	0.205898	0.308977	0.111749	0.106736	0.176223	0.106664	0.15936
Smt3h1-ps	0	0	0	0	0	0	0	0	0	0	0	0	0	0	0	0
Gm14832	0	0	0	0	0	0	0	0	0	0	0	0	0	0	0	0
Gm13736	7.27957	6.87329	6.62643	7.34741	6.56649	7.2737	6.51451	7.12282	7.12821	5.11347	7.17853	7.49613	8.00518	6.55868	7.30649	7.09151
Gm14758	0	0	0	0	0	0	0	0	0	0	0	0	0	0	0	0
Gm14119	0	0	0.104766	0.227827	0.225459	0	0.400236	0.452818	0	0.205898	0.327538	0.111749	0.320207	0.397496	0.106664	0.21248
Gm8770	0	0	0.104766	0	0	0	0	0	0	0	0	0.111749	0	0	0	0
Gm14739	0	0	0	0	0	0	0	0	0	0	0	0	0	0	0	0
Gm15240	0	0	0	0	0	0	0	0	0	0	0	0	0	0	0	0
Gm11440	0	0	0	0	0	0	0	0	0	0	0	0.111749	0	0	0	0
Defa-ps16	0	0	0	0	0	0	0	0	0	0	0	0	0	0	0	0
Gm12641	0	0	0	0	0	0	0	0	0	0	0	0	0	0	0	0
Gm13864	0.169951	0.381494	0.314297	0.521723	0.281823	0.342602	0.33353	0.226409	0.620629	0.0257372	0.109179	0	0.373575	0.264997	0	0.18592
Gm6939	0	0.106563	0.0523829	0.17087	0.169094	0.26354	0.133412	0.0566022	0.225683	0.308846	0.109179	0.0558745	0.373575	0	0	0.265599
Gm11462	0	0.106563	0.0345727	0.17087	0.225459	0.105416	0.177438	0	0.225683	0.102949	0	0.111749	0.213471	0.132499	0.106664	0
Gm13135	1.83207	3.08179	2.52276	2.24068	1.9164	1.98498	2.15727	2.13164	2.47349	3.44055	2.19232	1.81592	2.08135	2.18623	2.58661	2.18641
Gm8172	10.3013	9.83041	9.20157	7.86914	11.6201	10.9633	8.2382	11.6227	8.93368	8.53651	9.93531	11.6219	11.7676	7.48617	7.76835	9.7475
Gm5863	0.339902	0	0.104766	0.0569567	0	0	0.133412	0.113204	0.169263	0	0.136474	0.0368772	0.0352228	0	0.106664	0.21248
Gm12785	0	0	0	0	0	0	0	0	0	0	0	0	0	0	0	0
Gm6067	0	0	0.0523829	0	0	0.105416	0	0	0.112842	0	0	0	0	0	0	0
Gm13462	0	0	0	0	0	0	0	0	0	0.205898	0	0	0	0	0	0
Gm13586	0.453203	0.239766	0.139338	0.379332	0.563647	0.843328	0.400236	0.537721	0.67705	0.342819	0.218358	0.483873	0.408798	0.397496	0.595186	0.353778
Cyp2j8	0	0	0	0	0	0	0	0	0	0	0	0	0	0	0	0
Gm14811	0	0	0	0	0	0	0	0	0	0	0	0	0	0	0	0
Gm13887	0	0	0	0	0	0	0	0	0	0	0	0	0	0	0	0
Gm7658	89.2809	74.6472	63.6452	66.9811	79.1924	69.2056	65.7055	90.2239	71.6545	59.7618	77.681	84.0912	78.6642	63.7318	60.4252	70.5963
Gm16166	0	0	0	0	0.019164	0	0	0.0283011	0	0	0	0	0	0	0	0
Gm15095	0	0	0	0	0	0	0	0	0	0	0	0	0	0	0	0
Gm2810	9.3473	9.60876	10.0921	11.9131	7.34657	8.11703	9.61634	6.24549	9.51594	9.70292	8.207	6.93738	9.05439	8.88801	11.1112	7.94992
Gm14881	0	0	0.104766	0.113913	0	0	0	0	0	0	0	0	0	0	0	0
Gm14103	0	0	0	0	0	0	0	0	0	0	0	0	0	0	0	0
Gm12850	0	0	0	0	0	0	0	0	0	0	0	0	0	0	0	0.10624
Gm13355	0	0	0	0	0	0	0	0	0	0	0	0	0	0	0	0
Gm11540	0	0	0	0	0	0	0	0	0	0	0	0	0	0	0	0
Gm12587	0	0	0.104766	0	0	0	0	0	0	0	0	0	0	0	0	0.0350591
Gm11920	0	0	0	0	0	0	0	0	0	0	0	0	0	0	0	0
Btf3-ps10	0	0.106563	0	0	0	0	0	0	0	0	0	0	0	0	0	0
Gm13359	0	0.106563	0.104766	0.0569567	0.14993	0.210832	0.0667061	0.169807	0.169263	0	0	0.0558745	0.106736	0.198748	0	0.21248
Gm12507	0	0	0	0	0	0	0	0	0	0	0	0	0	0	0	0
Gm13217	0.283252	0.159844	0.157149	0.284783	0.281823	0.105416	0.133412	0.226409	0.0564209	0	0.218358	0.0558745	0.320207	0.132499	0.106664	0.265599
Gm15504	0	0	0	0	0	0	0	0	0	0	0	0	0	0	0	0
Gm8036	0	0	0	0	0	0	0	0	0	0	0	0	0	0	0	0
Naip3	0	0	0	0	0	0	0	0	0	0	0	0	0	0	0	0.0265599
Gm15303	0	0	0	0	0	0	0	0	0	0	0.0360291	0	0	0	0	0
Gm12731	0	0	0	0	0	0	0	0	0	0	0	0	0	0	0	0
Gm6884	0	0	0	0	0	0	0	0.113204	0.112842	0	0	0	0	0	0	0
Gm15131	0	0	0.0261914	0	0.0281823	0	0.033353	0	0.0846313	0.0514744	0.0272948	0.0558745	0	0.0662493	0.106664	0
Gm10601	0	0	0	0	0	0	0	0	0	0	0	0	0	0	0	0
Gm12465	0	0	0	0	0	0	0	0	0	0	0	0	0	0	0.106664	0
Rpl13-ps5	0.339902	0.372969	0.36668	0.34174	0.338188	0.316248	0.266824	0.339613	0.620629	0.308846	0.109179	0.335247	0.426943	0.264997	0.213328	0.424959
Gm6754	0	0	0	0	0	0	0	0	0	0	0	0	0	0	0	0
Gm14614	0	0	0	0	0	0	0	0	0	0	0	0	0	0	0	0
Gm16082	0.0566503	0.106563	0	0	0.0935654	0	0.0667061	0.0566022	0.141052	0.102949	0	0.167624	0.0533679	0	0	0
Gm14581	0	0	0	0	0	0	0	0	0	0	0	0	0	0	0	0
Gm12630	48.6909	42.705	46.6815	42.5273	45.5337	42.9391	46.4274	50.4982	42.899	42.1915	49.5674	48.6667	43.3614	52.2813	42.8875	48.9234
Gm15214	0	0	0	0	0	0	0	0	0	0	0	0	0	0	0	0
Gm13517	0	0	0	0	0	0	0	0	0	0	0	0	0	0	0	0
Gm13672	0	0	0	0	0	0	0	0	0	0	0	0	0	0	0	0
Gm15129	0.113301	0	0	0	0	0	0	0	0	0	0	0.111749	0	0	0	0
Gm14363	0	0	0	0	0	0	0	0	0	0	0	0	0	0	0	0
Gm15056	0.226601	0.532813	0.209531	0	0.225459	0.421664	0.800473	0.113204	0	0.102949	0	0.111749	0.213471	0	0.213328	0
Gm11911	0	0	0.104766	0	0	0	0	0	0	0	0	0	0	0	0	0
Rpsa-ps11	2.01109	2.13125	2.48819	1.78502	2.04829	2.09989	2.11191	2.29239	2.06839	1.33833	1.66498	2.16011	2.65025	2.78247	1.65329	2.82385
Or4x13	0	0	0	0	0	0	0	0	0	0	0	0	0	0	0	0
Polr2k-ps	0.113301	0	0	0	0	0	0	0	0.112842	0	0.109179	0.111749	0	0	0	0.10624
Or12e16-ps1	0	0	0	0	0	0	0	0	0	0	0	0	0	0	0	0
Gm12318	0	0	0	0	0	0	0	0	0	0	0	0	0	0	0	0
Gm14042	0	0	0	0	0	0	0	0	0	0	0	0	0	0	0	0
Gm11389	0	0	0	0	0	0	0	0	0	0	0	0	0	0	0	0
Rps13-ps6	1.01971	0.639376	0.523829	0.911307	0.450918	0.948744	2.13459	1.01884	0.564209	1.33833	0.764254	1.00574	0.533679	0.397496	0.426657	1.38112
Gm5903	1.35961	0.532813	0.314297	0.51261	0.9582	1.05416	0.577674	1.13204	1.12842	0.82359	1.0372	1.28511	0.853886	0.331247	0.693317	0.584319
Gm13557	0	0	0	0	0	0	0	0	0	0	0	0	0	0	0	0
Gm14052	0.0373892	0.0351657	0.0523829	0.151505	0.0563647	0	0.033353	0.150562	0.112842	0	0.218358	0.0558745	0.0619067	0	0.159996	0
Rps10-ps3	0.113301	0.372969	0.209531	0.227827	0.225459	0.368956	0.600354	0.396215	0.564209	0.360321	0.600486	0.61462	0.800518	0.198748	0.26666	0.318719
Gm11566	0	0	0	0	0	0	0	0	0	0	0	0	0	0	0	0
Gm11848	0	0	0	0	0	0	0	0	0	0	0	0	0	0	0	0
Gm15126	0	0	0	0	0	0	0	0	0	0	0	0	0	0	0	0
Gm6238	0	0.319688	0	0.113913	0	0	0.133412	0	0.112842	0	0	0.111749	0.106736	0.132499	0.0533321	0.10624
Gm13975	0	0	0	0	0	0	0	0	0	0	0	0	0	0	0	0
Gm11221	6.62809	2.91236	3.37031	2.71456	4.92289	4.39268	3.24592	5.22665	4.32522	2.84859	3.94901	4.88008	5.0518	3.31247	2.6666	3.71839
Gm15678	0	0	0	0	0	0	0	0	0	0	0	0	0	0	0	0
Gm13250	0	0	0	0	0	0	0	0	0	0	0	0	0	0	0	0
Gm13413	0.141626	0.0351657	0.104766	0	0	0.052708	0	0.169807	0.0564209	0	0.109179	0.223498	0.0533679	0.132499	0	0.10624
Gm12392	0	0	0	0	0	0	0	0	0	0	0	0	0	0	0	0
Gm15715	0	0	0	0	0	0	0	0	0	0	0	0	0	0	0	0
Gm13623	42.2045	34.1001	27.1783	29.1709	39.258	37.2034	33.1863	46.3663	39.0805	29.1427	42.2338	44.8952	40.9513	31.7997	30.2126	35.4225
Gm12053	0	0	0	0	0	0	0	0	0	0	0	0	0	0	0	0
Gm1335	0.169951	0	0.0523829	0.0569567	0	0.052708	0	0	0	0	0	0.0558745	0	0	0.0533321	0
Gm14687	0	0	0	0	0	0	0	0	0	0	0	0	0	0	0	0
Gm12816	18.8838	17.6713	19.9401	19.9064	17.1157	19.7128	21.1125	19.4802	18.6561	18.6677	18.5332	18.3179	19.9244	20.9904	19.9195	21.2299
Fam220a	23.2459	17.796	18.1109	17.3285	23.7577	20.0069	20.1893	20.7821	21.3643	18.8829	19.7068	20.3897	24.3752	19.5263	19.2614	20.5489
Gm12978	0	0.0266407	0.0523829	0	0.0563647	0.026354	0.033353	0.0566022	0	0.0772116	0.0272948	0	0.0266839	0	0.026666	0
Gm11764	0	0	0	0	0	0	0	0	0	0	0	0	0	0	0	0
Gm16518	0	0	0	0	0	0	0	0.113204	0	0	0	0	0	0	0	0
Gm12618	0.0373892	0	0.209531	0	0	0	0.33353	0.226409	0	0.102949	0.109179	0	0.106736	0	0	0.0531199
Gm12163	0	0	0	0	0	0	0	0	0	0	0	0	0	0	0	0
Gm13555	0	0	0	0	0.0372007	0	0	0	0	0	0	0	0	0	0	0
Gm6222	0.250394	0.244029	0.20115	0.17087	0.52081	0.228753	0.338867	0.396215	0.126383	0.372675	0.0862516	0.29837	0.457896	0.270297	0.231461	0.349529
Gm15331	0	0	0	0	0	0.105416	0.044026	0	0	0	0	0	0	0	0	0.0350591
Rps15a-ps6	168.96	156.487	126.408	133.763	152.823	155.41	136.147	180.702	156.783	129.569	161.221	177.849	156.395	139.565	129.881	165.097
Gm11804	0	0	0	0	0	0	0	0	0	0	0	0	0	0	0	0
Gm14982	0	0	0	0	0	0	0	0	0	0	0	0	0	0	0	0
Gm11829	0	0	0	0	0	0	0	0	0	0	0	0	0	0	0	0
Gm6373	0	0	0	0	0	0	0	0	0	0	0	0	0.0352228	0	0	0
Gm13140	8.43183	12.0682	12.0564	13.5272	10.193	9.10056	11.296	8.99069	9.50691	14.9018	9.33482	7.78556	9.32123	12.0348	13.2178	11.1902
Gm13720	0	0	0	0	0	0	0	0	0	0	0	0	0	0	0	0
Gm14561	0	0	0	0	0	0	0	0	0	0	0	0	0	0	0	0
Gm14910	0	0	0	0	0	0	0	0	0	0	0	0	0	0	0	0
Gm8087	0.113301	0.284522	0.0523829	0.113913	0.262659	0.140203	0.110732	0.169807	0	0.0514744	0.218358	0.31625	0.248694	0.132499	0.141863	0.3899
Gm9083	11.9442	10.4613	8.80032	9.88199	11.5739	10.2254	10.3501	12.4898	11.3598	8.26164	11.5916	11.2777	12.2831	8.68926	10.3464	9.43728
Or1u1-ps1	0	0	0	0	0	0	0	0	0	0	0	0	0	0	0	0
Gm15959	0	0	0	0	0	0	0	0	0	0	0	0	0	0	0	0
Gm14900	0	0	0	0	0	0	0	0	0	0	0.109179	0	0	0	0	0
Gm13233	0.0283252	0	0.0345727	0	0	0	0	0.0373574	0	0.0514744	0.0545896	0.0279373	0.0885907	0.0662493	0.026666	0.0531199
Gm11606	0	0	0.104766	0	0	0	0	0	0	0	0	0	0	0	0	0
Gmfg-ps	6.40149	7.56595	7.0193	7.17654	6.93286	7.32641	6.13696	7.41489	7.44755	5.91956	8.13385	8.38118	6.08394	6.49243	4.74656	6.26815
Gm11388	0	0	0	0	0	0	0	0	0	0	0	0	0	0	0	0
Gm13433	0.0566503	0	0	0	0	0	0	0	0.112842	0.0514744	0	0	0	0	0	0
Gm12416	0.339902	0.0351657	0.113147	0	0.065383	0.026354	0	0.292067	0.0936586	0.128686	0.0545896	0.0838118	0.435482	0.132499	0.106664	0.21248
Gm16100	0	0	0	0	0	0	0	0	0	0	0	0	0	0	0	0
Gm14699	0	0.0532813	0	0	0	0.105416	0	0	0	0	0.0545896	0	0	0	0	0
Gm14082	0	0	0.104766	0.0569567	0.112729	0.052708	0.166765	0	0.112842	0	0.109179	0	0.0533679	0	0	0
Gm14822	0.963055	0.639376	0.680977	0.968264	1.12729	0.896036	0.733767	0.50942	0.338525	0.669167	0.655075	0.838118	0.693782	0.728742	0.959977	0.743678
Gm11242	0	0	0	0	0	0	0	0	0	0	0	0	0	0	0	0
Gm12285	0.113301	0.106563	0.104766	0	0	0	0	0	0.112842	0	0	0.111749	0	0	0	0.10624
Gm15001	0	0	0	0	0	0	0	0	0	0	0	0	0	0	0	0
Gm12986	0	0.106563	0	0.113913	0	0.052708	0.166765	0.113204	0.112842	0	0.218358	0	0	0	0	0
Gm14140	0	0	0.0523829	0	0	0.052708	0.0667061	0	0.0564209	0	0.0545896	0.0558745	0.0533679	0	0.0533321	0
Gm13356	0	0	0	0	0	0	0	0	0	0	0	0	0	0	0	0
Gm14795	0	0	0	0	0	0	0	0	0	0	0	0	0	0	0	0
Or4f7d-ps1	0	0	0	0	0	0	0	0	0	0	0	0	0	0	0	0
Gm14533	0	0	0	0	0	0	0	0	0	0	0	0	0	0	0	0
Gm12191	18.3921	16.3041	13.6279	14.0022	19.1832	17.2882	15.1423	19.4621	17.9892	12.6627	18.2417	19.4354	18.3852	13.2936	13.8311	17.1758
Gm14980	0	0	0	0	0	0	0	0	0	0	0	0	0	0	0	0
Gm14882	0	0	0	0	0	0	0	0	0	0	0	0	0	0	0	0
Gm7785	0.623153	0.959064	0.73336	0.797394	0.563647	1.00145	1.134	0.679226	0.789892	1.02949	0.928023	0.782243	0.907254	0.529994	0.639985	1.16864
Gm13195	0	0	0	0	0	0	0	0	0	0	0	0	0	0	0	0
Gm12748	0	0	0	0	0	0	0	0	0	0	0	0	0	0	0	0
H2al1q-ps	0	0	0	0	0	0	0	0	0	0	0	0	0	0	0	0
Gm11800	0	0	0	0	0	0	0	0	0	0	0	0	0	0	0	0
Gm16431	0	0	0	0	0	0	0	0	0	0	0	0	0	0	0	0
Gm13350	0.113301	0	0	0.0569567	0.112729	0	0	0	0	0	0.218358	0	0.106736	0.132499	0.106664	0
Gm13668	0	0	0	0.227827	0.169094	0	0	0	0	0	0	0	0	0.132499	0	0
Gm11845	0	0	0	0	0	0	0	0	0	0	0	0	0	0	0	0
Gm14670	0	0	0	0	0	0	0	0	0	0	0	0	0	0	0	0
Gm11980	0	0	0	0	0	0	0	0	0	0	0	0	0	0	0	0
Gm11408	0	0	0	0	0.0563647	0	0	0	0	0.102949	0	0	0	0	0	0
Gm14126	0	0	0	0	0	0	0	0	0	0	0	0	0	0	0	0
Gm13172	0	0	0	0	0	0	0	0	0	0	0	0	0	0	0	0
Amy2b	0	0	0	0	0	0	0	0	0	0	0	0	0	0	0	0
Gm11484	0	0	0	0	0	0	0	0	0	0	0	0	0	0	0	0
Gm13223	0.0566503	0	0	0.0569567	0.0563647	0.052708	0	0	0.0564209	0.0514744	0.0545896	0	0.106736	0.132499	0	0.0531199
Gm15382	0	0	0	0	0	0	0	0	0	0	0	0	0	0	0	0
Gm14667	0	0	0	0	0	0	0	0	0	0	0	0	0	0	0	0
Gm12765	0	0	0	0	0	0	0	0	0	0	0	0	0	0	0	0
Gm15531	0	0.0266407	0	0	0.0281823	0.026354	0.133412	0	0	0	0.0272948	0	0	0	0	0
Gm11249	1.55788	0.737414	1.51072	0.911307	1.22086	1.1153	1.45686	1.52826	1.39134	1.14994	1.22827	1.28511	1.50284	0.883766	1.04851	0.814859
Gm14153	0	0	0	0	0	0	0	0	0	0	0	0	0	0	0	0
Gm4760	0.0566503	0.0532813	0	0.113913	0	0	0	0.169807	0	0.102949	0	0	0	0	0	0
Gm11736	0	0	0	0	0	0	0	0	0	0	0	0.0558745	0	0	0	0
Gm12438	0	0	0	0	0	0	0	0	0	0	0	0	0	0	0	0
Gm15385	0	0	0	0	0	0	0	0	0	0	0	0	0	0	0	0
Gm4908	0	0	0	0	0	0	0	0.226409	0	0	0	0	0	0	0	0
Gm11356	0	0	0	0	0	0	0	0	0	0	0	0	0	0	0	0
Gm14494	45.6602	29.1534	16.9019	17.6475	38.4216	34.023	19.4115	47.093	30.825	17.4241	36.575	46.3848	42.8982	17.2023	19.9995	24.0283
Gm14578	0	0	0	0	0	0	0	0	0	0	0	0	0	0	0	0
Gm4732	0	0	0	0	0	0	0	0	0	0	0	0	0	0	0	0
Gm6044	1.18966	1.27875	0.628594	0.85435	1.27722	1.26499	1.84509	1.13204	1.78628	1.33833	1.0645	0.986744	1.22746	0.794992	1.65329	0.903038
Gm13430	0.0657144	0.071397	0	0	0.0935654	0.026354	0	0	0.150079	0	0.136474	0	0.0266839	0.0331247	0	0
Gm6429	0	0	0	0	0	0	0	0	0	0	0	0	0	0	0	0
Gm12917	0	0	0	0.227827	0.112729	0.105416	0.266824	0.113204	0.112842	0.411795	0.109179	0.446996	0.426943	0.529994	0.213328	0.10624
Gm12393	0	0	0	0	0	0	0	0	0	0	0	0	0	0	0	0
Gm15309	0	0	0	0	0	0	0.044026	0.0849033	0.0282104	0.0597103	0.0633239	0	0.0352228	0	0	0.0616191
Gm5303	0	0.106563	0	0.0569567	0.112729	0.105416	0.133412	0.113204	0	0	0	0.111749	0	0.0662493	0.0533321	0.0531199
Gm12876	0	0	0	0	0	0	0	0	0	0	0	0	0	0	0	0
Gm14073	0	0	0	0	0	0	0	0	0	0	0	0	0	0	0	0
Gm14421	0.0373892	0	0	0	0	0.026354	0.0667061	0	0	0.0339731	0.0458553	0	0	0.0662493	0	0
Gm14620	0.198276	0.106563	0.157149	0.113913	0.0281823	0	0.166765	0.113204	0.225683	0.18016	0.245653	0.139686	0.426943	0	0.106664	0.318719
Rpl10-ps4	0	0	0	0	0	0	0	0	0	0	0	0	0	0	0	0
Gm13386	0	0	0	0	0	0	0	0	0	0	0	0	0	0	0	0
Gm13410	0	0	0.104766	0	0.112729	0.158124	0	0.113204	0.0564209	0.0514744	0.0545896	0.223498	0.160104	0	0	0
Gm15171	0	0	0	0	0	0	0	0	0	0	0	0	0	0	0	0
Gm11609	0	0	0	0	0	0.105416	0	0	0	0	0	0	0	0	0	0
Gm14724	0	0	0	0	0	0	0	0	0	0	0	0	0	0	0	0
Gm15854	0	0.106563	0	0	0.112729	0	0	0	0	0	0.109179	0	0	0	0	0
Gm6341	56.9902	54.8265	50.3745	46.9414	52.2219	51.0477	54.4321	59.7436	53.5998	50.0413	53.1069	55.204	53.243	55.7819	47.5455	55.1204
Gm15578	0.963055	1.06563	1.04766	0.68348	1.01456	0.632496	0.800473	0.792431	0.789892	0.669167	0.655075	1.34099	0.74715	0.264997	0.639985	1.16864
Fthl17-ps2	0	0	0	0	0	0	0	0	0	0	0	0	0	0	0	0
Vmn1r-ps126	0	0	0	0	0	0	0	0	0	0	0	0	0	0	0	0
Gm14109	0	0	0	0	0	0	0	0	0	0	0	0	0	0	0	0
Gm15189	0	0	0	0	0	0	0	0	0	0	0	0	0	0	0	0
Gm12723	0	0	0	0	0	0	0	0	0	0	0	0	0	0	0	0
Gm12210	0	0	0	0	0	0	0	0	0	0	0	0	0	0	0	0
Gm14560	0	0	0	0	0	0	0	0	0	0	0	0	0	0	0	0
Gm11504	0	0	0	0	0	0	0	0	0	0	0	0	0	0	0	0
Gm15170	0	0	0	0	0	0	0	0	0	0	0	0	0	0	0	0
Gm11792	0	0	0	0	0	0	0	0	0	0.0339731	0	0	0	0	0	0
Cyp4a29	0	0	0	0	0	0	0	0	0	0	0	0	0	0	0	0
Gm12418	1.07636	0.905783	0.523829	0.740437	1.63458	1.37041	0.667061	2.09428	1.18484	0.617693	1.09179	1.34099	1.3342	0.728742	0.693317	0.584319
Gm5073	0	0	0	0	0	0	0	0	0	0	0	0	0	0	0	0
Gm15752	0	0	0	0	0	0	0	0	0	0	0	0	0	0	0	0
Gm12288	0	0	0	0	0	0	0	0	0	0	0	0	0.106736	0.132499	0	0
Gm13424	0	0	0	0	0	0	0	0	0	0	0	0	0	0	0	0
Gm14334	0	0	0	0	0	0	0	0	0	0	0	0	0	0	0	0
Gm12579	0	0	0	0	0	0	0.033353	0	0	0	0	0	0	0	0	0
Or8h11-ps1	0	0	0	0	0	0	0	0	0	0	0	0	0	0	0	0
Gm11380	0.0849755	0.106563	0.0785743	0.085435	0	0	0.033353	0	0.0282104	0.0257372	0	0.0279373	0.0533679	0.132499	0	0
Gm11852	0	0	0.0523829	0	0	0	0	0	0	0	0	0	0	0	0	0
Gm4913	0	0	0	0	0.0563647	0	0	0	0	0	0	0	0	0	0	0
Apc-ps1	0	0.266407	0.104766	0	0.394553	0.26354	0.0667061	0.113204	0.225683	0.154423	0	0.335247	0	0.0662493	0.373325	0.10624
Gm12459	0	0	0	0	0	0	0	0	0	0	0	0	0	0	0	0
Gm11892	0	0.213125	0	0	0	0.052708	0.044026	0.113204	0.0564209	0.154423	0	0	0.106736	0	0	0
Gm11866	0	0	0	0	0	0	0	0	0	0	0	0	0	0	0	0
Gm12201	0	0	0	0	0	0	0	0	0	0	0	0	0	0	0.106664	0
Gm13511	0	0.106563	0	0	0	0	0	0.113204	0.225683	0.205898	0	0	0	0	0.106664	0
Gm14655	0	0	0	0	0	0	0	0	0	0	0	0	0	0	0	0
Gm12180	0	0	0	0	0	0	0	0	0	0	0	0	0	0.132499	0.0533321	0.10624
Gm15967	0	0	0	0	0	0	0	0	0	0	0	0	0	0	0	0
Gm11427	1.10468	1.3672	1.23938	1.16761	1.60639	1.46739	1.26742	1.01884	1.10021	1.1067	1.09179	0.893993	1.89456	1.15936	1.3333	1.24832
Gm4917	0	0	0	0	0	0	0	0	0	0	0	0	0	0	0	0
Gm11429	0	0	0	0	0	0	0	0	0	0	0	0	0	0	0	0
Gm11344	0	0	0	0	0.112729	0	0	0	0	0	0	0	0	0	0	0
Gm8648	0	0.0532813	0.104766	0	0.112729	0	0.133412	0.113204	0.2065	0.0514744	0.109179	0.391122	0	0.198748	0.106664	0.10624
Vmn1r-ps97	0	0	0	0	0	0	0	0	0	0	0.0545896	0	0	0	0	0
Gm14201	0	0	0	0	0	0	0	0	0	0.0514744	0	0	0	0	0	0
Gm6580	0.0566503	0	0	0.0284783	0.0563647	0.052708	0.033353	0	0.0282104	0.0772116	0.0272948	0.0838118	0.0266839	0.0331247	0	0.15936
Gm14405	0	0	0	0	0	0	0	0	0	0	0	0	0	0	0	0
Gm12321	0	0	0	0	0.112729	0	0	0	0	0	0	0	0	0	0	0
Gm13409	0	0	0	0	0	0	0	0	0	0	0	0	0	0	0	0
Gm13064	0	0	0	0	0	0	0	0	0	0	0	0	0	0	0	0
Gm7190	0	0	0	0	0	0	0	0	0	0	0	0	0	0	0	0
Gm12206	0	0	0	0	0	0	0	0	0	0	0	0	0	0	0	0
D11Bhm181e	0	0	0	0	0	0	0	0	0	0	0	0	0	0	0	0
Gm7820	0	0	0	0.113913	0	0	0.133412	0	0	0	0	0.111749	0	0	0	0
Gm12187	0	0	0	0	0	0	0	0	0	0	0	0	0	0	0	0
Gm12693	46.5858	45.3957	42.186	45.4514	44.2091	46.4884	42.1582	48.4515	46.1331	45.3829	46.7287	51.3118	48.3694	42.2233	46.8789	43.1514
Gm15007	0	0	0.0523829	0	0	0	0	0	0	0	0	0	0	0	0	0
Gm13903	0	0	0	0	0	0	0	0	0	0	0	0	0	0	0	0
Gm13828	0	0	0	0	0	0	0	0	0	0	0	0	0	0	0	0
Gm15575	0.226601	0.319688	0.314297	0.0569567	0.281823	0	0.133412	0	0.0564209	0.257372	0.327538	0	0	0	0	0.21248
Or12e11-ps1	0	0	0	0	0	0	0	0	0	0	0	0	0	0	0	0
Gm11805	0.26399	0.159844	0.0869556	0.076322	0.225459	0.158124	0.400236	0.358858	0.112842	0.394294	0.436717	0.483873	0.106736	0.176223	0.0885313	0.194419
Or1p1b	0	0	0	0	0	0	0	0	0	0	0	0	0	0	0	0
Cyp4a30-ps	0	0	0	0	0	0	0	0	0	0	0	0	0	0	0	0
Gm15571	0	0	0	0	0	0	0	0	0	0	0	0	0	0	0	0
4930595D18Rik	0	0	0	0	0.112729	0	0	0	0	0	0.109179	0	0.106736	0	0	0
Gm13567	0.0566503	0	0	0	0	0	0	0.0283011	0.0282104	0	0	0	0.0266839	0	0.0799981	0.0265599
Gm15272	0	0	0	0	0	0	0	0	0	0	0	0	0	0	0	0
Gm13581	0.339902	0.213125	0.209531	0	0.112729	0.105416	0.133412	0.339613	0.112842	0.308846	0.218358	0	0	0.132499	0	0.318719
Gm9432	12.7656	15.6999	8.28487	10.7454	13.4993	12.4918	11.7176	16.7542	13.5602	15.2961	13.6474	14.0893	13.7774	11.9911	13.5015	12.855
Gm15066	0	0	0	0.227827	0	0.105416	0	0	0	0	0.109179	0	0	0	0	0
Gm12080	0	0	0	0	0	0	0	0	0	0	0	0	0	0.132499	0	0
Gm12388	0	0	0	0	0	0	0	0	0	0	0	0	0	0	0	0
Gm11421	0	0	0	0	0	0	0	0	0	0	0	0	0	0	0	0
Gm13788	0	0	0	0	0	0	0	0	0	0	0	0	0	0	0	0
Gm7821	0	0	0	0	0	0	0	0	0	0	0	0	0	0	0	0
Gm11338	0	0	0	0	0	0	0	0	0	0	0	0	0	0	0	0
Gm14780	0.113301	0.106563	0	0.113913	0.225459	0.105416	0	0	0	0	0	0	0.106736	0	0.106664	0
Gm11522	0	0	0	0	0	0	0	0	0	0	0	0	0	0	0	0
Gm11969	0.226601	1.06563	0.73336	0.113913	0.901835	0.975098	0.933885	0.452818	1.01558	0.82359	0.982613	0.335247	1.06736	1.58998	1.06664	0.743678
Gm14869	0	0	0	0	0	0	0	0	0	0	0	0	0	0	0	0
Gm13737	0	0	0	0	0	0	0	0	0	0	0	0	0	0	0	0
Gm12274	0	0	0	0	0	0	0	0	0	0	0	0	0	0	0	0.10624
Gm14875	0	0	0	0	0	0	0	0	0	0	0	0	0	0	0	0
Gm11912	0	0	0	0	0	0	0	0	0	0	0	0	0	0	0	0
Rbmx2-ps	1.64286	1.4386	1.78102	1.13913	1.46548	1.00145	1.26742	1.47166	1.18484	1.59571	0.982613	0.670494	1.28083	1.32499	1.38663	1.11552
Hbb-bh3	0.0566503	0	0.0261914	0	0.0372007	0.0179207	0.044026	0.0192447	0.0564209	0	0.0272948	0.0558745	0.0619067	0	0	0
Gm16425	0.169951	0.266407	0.157149	0	0.450918	0.210832	0.133412	0.113204	0.112842	0.257372	0.0545896	0.335247	0.160104	0.264997	0.0533321	0.424959
Gm11410	0.169951	0.213125	0.261914	0.113913	0.169094	0.105416	0.33353	0.792431	0.394946	0.360321	0.272948	0.279373	0.213471	0.198748	0.26666	0.318719
Gm12919	0.0997046	0.19501	0.274486	0.0284783	0.084547	0.026354	0.033353	0.0135845	0.126383	0.0432385	0.0589568	0.270433	0.0352228	0	0.119464	0.0403711
Gm14528	0	0	0	0	0	0	0	0	0	0	0	0	0	0	0	0
Gm12427	0	0	0	0	0	0	0	0	0	0	0	0	0	0	0	0
Gm15016	0	0	0	0	0.112729	0	0	0	0	0	0	0	0	0	0	0
Csnk2a1-ps4	0	0	0	0	0.112729	0	0	0	0	0	0	0	0	0	0	0
Gm15215	0	0	0	0	0	0	0	0	0	0	0	0	0	0	0	0
Gm7831	0	0	0	0.113913	0	0	0	0	0	0.102949	0	0	0	0	0	0
Gm11546	0	0	0	0	0	0	0	0	0	0	0	0	0	0	0	0
Gm11779	0	0	0	0	0	0	0	0	0	0	0	0	0	0	0	0
Gm11862	0	0	0	0	0	0	0	0	0	0	0	0	0	0	0	0
Gm14158	0	0	0	0	0	0	0	0	0	0	0	0	0	0	0	0
Gm15096	0	0	0	0	0	0	0	0	0	0	0	0	0	0	0	0
Gm11796	0.113301	0	0	0	0	0	0	0	0	0	0	0	0	0	0	0
Gm13406	0	0	0	0	0	0	0	0	0	0	0	0	0	0	0	0
Gm12262	0	0	0	0	0	0	0	0	0	0	0	0	0	0	0	0
Gm13246	0.453203	0.479532	0.244104	0.493245	0.413717	0.307815	0.533648	0.518476	0.592419	0.30061	0.409422	0.745366	0.480311	0.221273	0.275194	0.566258
Gm7222	2.40764	1.49188	1.57149	2.22131	1.97276	0.948744	2.13459	1.10374	2.08757	2.29885	2.0744	1.89973	1.41425	1.82186	1.59996	1.80608
Btf3-ps13	0.0566503	0	0	0	0	0	0	0	0	0	0.0545896	0	0	0	0	0
Hspe1-ps4	0	0	0	0	0	0	0	0	0	0	0	0	0	0	0	0
Mup-ps1	0	0	0	0	0	0	0	0	0	0	0	0	0	0	0	0
Gm13453	5.77833	5.45281	5.43001	5.22065	4.791	5.46371	4.6921	6.05643	5.28438	5.69616	5.65876	6.20207	4.03781	5.29994	5.47507	5.75501
Gm13259	0	0	0	0	0	0	0	0	0	0	0	0	0	0.0662493	0	0
Gm15659	0	0	0.104766	0	0	0.105416	0	0	0	0	0.109179	0	0	0.198748	0.106664	0.10624
Gm14668	0	0	0	0	0	0	0	0	0	0	0	0	0	0	0	0
Gm15180	0	0	0	0	0	0	0	0	0	0	0	0	0	0	0	0
Gm11185	0.453203	0.426251	0.104766	0.0569567	0.450918	0.210832	0.533648	0.226409	0.319342	0.102949	0.109179	0.372124	0.160104	0.331247	0.239994	0
Gm11839	0.745518	0.692657	0.471446	0.731324	0.798124	0.685204	0.366883	0.443761	0.809075	0.772116	0.745694	0.61462	0.365036	0.662493	0.418123	0.584319
Gm6574	0	0	0	0	0	0	0	0	0	0	0	0	0	0	0	0
Gm14623	0	0	0	0	0	0	0	0	0	0	0	0	0	0	0	0
Gm5403	0	0.0532813	0	0	0	0.052708	0	0	0	0.102949	0	0	0	0	0	0
Gm15300	0	0	0	0	0	0	0	0	0	0	0	0	0	0	0	0
Gm13210	0	0	0	0	0	0	0	0	0	0	0	0	0	0	0	0
Gm7108	0	0	0	0.113913	0.169094	0	0.0667061	0.113204	0	0	0	0.111749	0	0.0662493	0.0533321	0.0531199
Gm15116	0	0	0	0	0	0	0	0	0	0	0	0	0	0	0	0
Gm12738	0.0373892	0.0351657	0	0	0.225459	0.0706287	0	0.150562	0	0.0339731	0.109179	0.0748719	0	0.0437245	0.0351992	0.141299
Kars1-ps1	0	0	0	0	0	0	0	0	0	0	0	0	0	0	0	0
Gm15568	0	0.0351657	0.104766	0	0	0.105416	0.133412	0	0	0	0	0	0.0352228	0	0	0
Gm5939	0.283252	0.426251	0.104766	0.284783	0.112729	0.158124	0.33353	0.169807	0.225683	0.308846	0.272948	0.446996	0.213471	0.198748	0.106664	0.15936
Gm13460	0	0.106563	0.104766	0	0.112729	0.13177	0.133412	0.113204	0.225683	0.136922	0.145208	0	0.0266839	0.0331247	0.0351992	0
Gm7816	7.02464	8.55166	6.19899	6.05677	7.13915	7.42339	7.86064	9.94274	8.1246	12.5	7.15124	8.1208	8.69896	8.01617	8.23981	9.03888
Gm14470	0	0.0618064	0.0523829	0.0375914	0.0935654	0	0	0.0373574	0	0	0	0.0368772	0.0352228	0	0.026666	0.1328
Gm14874	0	0	0	0	0	0	0	0	0	0	0	0	0	0	0	0
Gm11461	0	0	0	0	0	0	0	0	0	0	0	0	0	0	0	0
Or5w9-ps1	0	0	0	0	0	0	0	0	0	0	0	0	0	0	0	0
Gm11511	0	0	0	0	0	0	0	0	0	0	0.0545896	0	0	0	0	0
Gm13254	0	0	0	0	0	0	0	0	0	0	0	0	0	0	0	0
Gm13498	0.566503	0.905783	0.73336	0.569567	1.12729	0.632496	0.600354	1.35845	0.789892	1.18391	0.800283	1.34099	0.693782	0.529994	0.533321	0.849918
Gm12384	0	0	0	0	0	0	0	0	0	0	0	0	0	0	0	0
Gm12550	0	0	0	0	0	0	0	0	0	0	0	0	0	0	0	0
Zcchc9-ps	0	0	0	0	0	0	0	0	0	0	0	0	0	0	0	0
Gm4993	0	0	0.0345727	0.0569567	0	0	0	0	0	0	0	0	0	0	0	0
Gm13551	0	0	0	0	0	0	0	0	0	0	0	0	0	0	0	0
Gm15376	0	0	0	0	0	0	0	0	0	0	0	0	0	0	0	0
Gm14589	0	0	0	0	0	0	0	0	0	0	0	0	0	0	0	0
Pex13-ps	0	0	0	0	0	0.052708	0	0	0	0	0	0	0	0	0	0
Gm11838	0.226601	0	0	0.227827	0.225459	0.105416	0	0.113204	0.225683	0.102949	0	0.167624	0.160104	0.132499	0.213328	0.10624
Gm13332	0	0	0	0	0.0563647	0	0	0	0	0.0514744	0	0	0	0	0	0
Ctsf	0	0.106563	0.209531	0.227827	0.112729	0	0	0.113204	0.112842	0.102949	0.109179	0.111749	0.106736	0.264997	0.106664	0.10624
Gm15361	2.71922	2.4957	1.60606	2.24068	3.36272	2.02926	1.9785	3.28293	1.87092	1.30436	3.37582	2.66298	3.59379	1.76621	2.07995	2.65599
Gm13688	0	0	0	0	0	0	0	0	0	0	0	0	0	0	0	0
Gm15815	0	0	0	0	0	0	0	0	0	0	0	0	0	0	0	0
Idi1-ps1	1.49217	2.16642	1.46672	1.40455	2.61194	2.5479	2.89104	2.58446	0.996392	1.47526	1.18241	1.02474	2.50829	2.01	1.63516	1.48736
Csnk2a1-ps2	0	0.0351657	0	0	0.0372007	0.0347873	0	0.0758469	0	0.102949	0	0	0.0885907	0.0887741	0	0.10624
Gm8812	0	0	0	0	0	0	0	0	0	0	0	0	0	0	0	0
Gm15030	0	0	0	0	0	0	0	0	0	0	0	0	0	0	0	0
Gm13679	0	0	0.0345727	0.076322	0	0	0	0.0758469	0	0	0	0	0	0.0662493	0	0.0350591
Gm12010	0	0	0	0	0	0	0	0	0	0	0	0	0	0	0	0
Mup-ps28	0	0	0	0	0	0	0	0	0	0	0	0	0	0	0	0
Gm14957	0	0	0.0125719	0	0	0	0	0	0	0.0257372	0	0.0134099	0	0	0	0.0127488
Gm12638	0	0	0	0	0	0	0	0	0	0	0	0	0	0	0	0
Vmn1r-ps114	0	0	0	0	0	0	0	0	0	0	0	0	0	0	0	0
Gm12085	0	0	0	0	0	0	0	0	0	0	0	0	0	0	0	0
Gm12332	0	0	0	0	0	0	0	0	0	0	0	0	0	0	0	0
Gm12309	0	0	0	0	0	0	0	0	0	0	0.109179	0	0	0	0	0
Gm12110	0.396552	1.41196	0.523829	0.68348	0.789106	0.948744	0.967238	1.27355	0.67705	1.59571	0.818844	1.08955	1.3342	0.794992	0.853313	1.5936
Mup-ps15	0	0	0	0	0	0	0	0	0	0	0	0	0	0	0	0
Gm13315	0	0.0351657	0	0	0	0	0	0	0	0.0514744	0	0	0	0	0.0351992	0
Gm13868	8.101	9.00455	9.69083	9.68264	6.5383	7.2737	10.0726	7.01867	7.8425	8.75065	7.15124	6.42557	7.84508	10.4011	10.8264	7.2243
AA414768	2.94582	1.30539	2.72391	2.05044	1.9164	1.89749	2.80165	2.71691	2.48252	2.88257	2.6203	1.78799	1.92124	1.45748	3.30659	1.91232
Gm15926	0	0	0	0	0	0	0	0	0	0	0	0	0	0	0	0
Gm5760	0	0	0	0	0	0.105416	0	0	0	0	0	0	0	0.132499	0	0
Gm5643	1.27463	1.09227	0.654786	1.91716	1.44632	1.51061	1.30077	1.67882	1.43873	2.77962	1.91937	2.15117	1.5925	0.629368	1.06664	1.4608
Or2y9-ps1	0	0	0	0	0	0	0	0	0	0	0	0	0	0	0	0
Gm11742	0	0	0	0	0	0	0	0	0	0	0	0	0	0	0	0
Gm11871	0	0	0	0	0	0	0	0	0	0	0	0	0	0	0	0
Gm15185	0	0	0	0	0	0	0	0	0	0	0	0	0	0	0	0
Gm14402	0	0	0	0	0	0	0	0	0	0	0	0	0	0	0	0
Gm15192	0	0	0	0	0	0	0	0	0	0	0	0	0	0	0.106664	0
Gm11284	0	0.159844	0.104766	0	0.169094	0.052708	0.133412	0.113204	0	0.154423	0	0.279373	0	0	0.106664	0.15936
Gm13935	2.49261	2.37954	2.49657	2.12676	2.34815	1.93227	2.61221	2.07504	1.76823	1.85308	1.80146	2.18805	2.38341	2.89244	1.83142	2.60287
Gm14931	0	0	0	0	0	0	0	0	0	0	0	0	0	0	0	0
Gm14997	0	0	0	0	0	0	0	0	0	0	0	0	0	0	0	0
Gm14121	3.77631	3.42812	3.63223	4.15784	4.88456	3.12769	3.93566	3.75499	2.93388	3.34584	3.22079	2.57023	3.46891	2.79307	4.1599	4.03711
Rpl38-ps1	47.567	42.7135	45.3017	42.5273	49.0553	42.7546	45.727	54.6392	42.6914	40.707	46.0278	50.2301	47.0694	49.0126	41.2342	48.8076
Vcp-rs	27.3428	35.8051	38.7979	35.541	32.297	33.6277	38.9563	29.8294	32.9498	42.8782	33.4088	28.8871	31.3803	42.3996	40.2657	36.2809
Gm11826	15.3806	9.4308	6.82758	5.99982	13.0293	10.5332	7.87131	15.9143	11.801	6.67417	11.145	14.229	14.2759	7.44245	5.90173	8.04766
Gm14220	0	0	0	0	0	0	0	0	0	0	0	0	0	0	0	0
Gm11859	0	0	0	0	0	0	0	0	0	0	0	0	0	0	0	0
Gm12400	0	0	0	0	0	0	0	0	0	0	0	0	0	0	0	0
Gm7599	0.0566503	0	0.104766	0	0	0.0347873	0	0	0	0	0.0545896	0	0	0.0437245	0	0.0531199
Magea7-ps	0	0	0	0	0	0	0	0	0	0	0	0	0	0	0	0
Gm13579	0	0	0	0	0	0	0	0	0	0	0	0	0	0	0	0
Gm13397	0.0373892	0	0	0.0284783	0	0	0	0.113204	0	0	0	0	0	0	0	0
Or10ak10-ps1	0	0	0	0	0	0	0	0	0	0	0	0	0	0	0	0
Gm11539	42.9307	43.5298	43.5941	42.1229	45.1797	44.7744	45.5255	50.1722	44.0263	42.5168	45.8815	46.6966	44.5654	48.1407	41.9755	46.5096
Gm12475	0.0566503	0.213125	0.0523829	0	0.394553	0.316248	0.0667061	0.113204	0.169263	0.205898	0	0.279373	0.213471	0	0.0533321	0.0531199
Gm11693	0	0	0	0	0	0	0	0	0.112842	0	0	0	0	0	0	0
Gm13156	0.113301	0.213125	0	0.113913	0	0	0.533648	0.339613	0.112842	0.102949	0.655075	0.335247	0.213471	0	0.106664	0.10624
Gm14238	0	0	0	0	0	0	0	0	0	0	0	0	0	0	0	0
Gm14237	0.0566503	0.0532813	0.0869556	0	0.0935654	0.158124	0.0667061	0.0566022	0	0.394294	0	0	0.178249	0.132499	0	0.0350591
Gm14666	0	0	0	0	0	0	0	0	0	0	0	0	0	0	0	0
Gm7363	1.05709	0.354854	0.157149	0.418062	0.507282	0.913957	1.14468	0.490175	0.874523	0.875065	0.709665	1.4058	0.907254	1.11564	0.498122	0.761739
Gm6491	0	0	0	0	0	0	0	0	0	0	0	0	0	0	0	0
Gm8260	0.20734	0.159844	0.0607641	0.151505	0.14993	0.0874953	0.244144	0.0758469	0.0372378	0.0854475	0.0545896	0.148626	0.302062	0.132499	0.106664	0.141299
Gm13913	0	0	0	0	0	0	0	0	0	0	0	0	0	0	0	0
Vmn1r-ps99	0	0	0	0	0	0	0	0	0	0	0	0	0	0	0	0
Gm9060	0	0	0	0	0	0	0	0	0	0	0	0	0	0	0	0
Gm15783	0	0	0	0	0	0	0	0	0	0	0	0	0	0	0	0
Gm14907	0	0	0	0	0	0	0	0	0	0	0	0	0	0	0	0
Gm12540	0	0	0	0.0569567	0	0	0	0	0.112842	0.102949	0	0.111749	0.320207	0.198748	0	0.088179
Gm11581	0	0	0	0.113913	0	0.105416	0	0	0	0	0	0	0	0	0	0
Gm11708	0	0	0	0	0	0	0	0	0	0	0	0	0	0	0	0
Or9g21-ps	0	0	0	0	0	0	0	0	0	0	0	0	0	0	0	0
Gm12656	0	0	0	0	0	0	0	0	0	0	0	0	0	0	0	0
Or12k7	0	0	0	0	0	0	0	0	0	0	0	0	0	0	0	0
Gm8606	0.538178	0.239766	0.36668	0.626524	0.244623	0.52708	0.322857	0.546777	0.798919	0.506508	0.619046	0.363184	0.400259	0.718142	0.391457	0.424959
Gm12237	0	0	0	0	0	0	0	0	0	0	0	0	0	0	0	0
Llph-ps2	21.5838	22.1565	17.4875	20.4953	19.5585	19.2563	20.3013	19.1881	21.8157	26.7152	20.9438	18.0106	19.4526	17.8648	20.5147	19.4153
Gm12895	0.113301	0.239766	0.0523829	0.427175	0	0.079062	0.366883	0.0566022	0.479577	0.386058	0.163769	0.30731	0.13342	0	0.0533321	0.265599
Gm14887	0	0	0	0	0	0	0	0	0	0	0	0	0	0	0	0
Gm8806	3.62562	3.46329	4.87161	3.24653	4.96009	4.32206	5.13637	4.13196	4.72017	5.66218	4.42176	3.68772	4.90984	5.47617	4.53323	4.03711
Gm13214	0	0	0	0	0	0	0	0	0	0	0	0	0	0	0	0
Gm15332	0	0	0	0	0	0	0	0	0	0	0	0	0	0	0	0
Gm11422	0	0	0	0	0	0	0	0	0	0	0	0	0	0	0	0
Gm11235	0.169951	0.0532813	0.157149	0.0569567	0	0.052708	0.0667061	0.0566022	0.0564209	0.102949	0	0.167624	0.0533679	0	0.106664	0.10624
Gm13392	3.00247	2.18454	2.20008	2.67696	3.08089	2.35394	1.80106	2.77351	2.01197	2.26487	2.38338	2.66298	2.66839	1.83246	1.81329	2.07168
Gm11449	0	0	0	0.0569567	0.0563647	0.0347873	0.133412	0.169807	0	0.0514744	0.218358	0	0	0	0	0
Gm15057	0.0566503	0	0	0	0	0	0	0.0566022	0.0564209	0.0514744	0	0	0	0	0.0533321	0.0531199
Gm11882	0	0	0	0	0	0	0	0	0	0	0	0	0	0	0	0
Gm12653	0	0	0	0	0	0	0	0	0	0	0	0	0	0	0	0
Gm13196	3.86129	4.08455	2.57514	2.44914	4.34008	3.21519	3.14586	4.40591	3.88401	2.98551	4.14008	4.30234	4.72306	2.62745	3.05806	3.33805
Gm4919	0.793104	0.372969	0.811934	0.768915	0.140912	0.316248	0.33353	0.735828	0.620629	1.23539	0.655075	0.810181	0.426943	0.529994	0.559987	0.239039
Ndufb4c	36.9734	23.7454	16.9102	16.2702	28.1722	25.7563	17.9439	37.0076	27.1384	14.4808	28.0045	36.7464	32.2876	17.5773	17.8033	22.4517
Scgb2b22-ps	0	0	0	0	0	0	0	0	0	0	0	0	0	0	0	0
Gm6433	0.793104	0.213125	0.419063	0.322375	0.507282	0.39531	0.533648	0.0283011	0.705261	0.334584	0.68237	0.391122	0.827202	0.529994	0.746649	0.504639
Or52e51-ps1	0	0	0	0	0	0	0	0	0	0	0	0	0	0	0	0
Gm12813	0	0	0	0	0	0	0	0	0	0	0	0	0	0	0	0
Gm11411	0	0	0	0	0	0	0	0	0	0	0	0	0	0	0	0
Gm15426	0	0	0	0	0	0	0	0	0	0	0	0	0	0	0	0
Gm11860	0	0	0	0	0	0	0	0	0	0	0	0	0	0	0	0
Gm11550	0	0	0	0	0	0	0	0	0	0.102949	0	0	0	0	0	0
Gm13681	0	0	0	0	0	0	0	0	0	0	0	0	0	0	0	0
Gm13121	0	0.106563	0.0523829	0	0.0563647	0	0	0.169807	0.0372378	0.102949	0	0.111749	0	0.132499	0.13333	0.10624
Gm14148	0	0	0.209531	0	0	0.105416	0.133412	0.113204	0	0	0.109179	0.223498	0	0	0	0
Gm6335	4.05956	5.89611	5.08114	5.28786	5.34563	5.58705	6.1036	6.50925	5.84859	8.84536	5.54958	4.64653	5.73705	6.61433	6.62171	6.53375
Gm15194	0	0	0	0	0	0	0	0	0	0	0	0	0	0	0	0
Gm11703	0.943794	1.22547	1.92036	2.08803	1.38995	1.32613	1.90112	1.39581	1.41052	1.95603	1.50995	2.32773	1.45908	1.33559	2.16848	1.62866
Gm11203	0.113301	0	0	0.113913	0	0.052708	0.133412	0.0566022	0	0.0339731	0.0545896	0.111749	0.106736	0	0	0.0350591
Gm15542	64.5247	78.1456	71.8693	72.6767	65.5521	75.5917	70.1187	69.6864	67.7524	86.1249	67.2729	66.4069	75.4974	68.6343	77.2696	73.2258
Gm5466	1.48197	1.17219	1.25719	1.50935	1.62556	1.49374	1.46753	1.16034	1.24126	1.36407	0.955318	1.34993	1.84973	1.32499	1.3333	1.35456
Gm13458	0	0	0	0	0	0	0	0	0	0	0	0	0	0	0	0
Gm15033	0	0	0	0	0	0	0	0	0	0	0	0	0	0	0	0
Gm13506	0	0	0	0	0	0	0	0	0	0	0	0	0	0	0	0
Gm14394	0	0	0	0	0	0	0	0	0	0	0	0	0	0	0	0
Gm13041	0	0	0	0	0	0	0	0	0	0	0	0	0	0	0	0
Gm13019	0	0	0	0	0	0.0179207	0	0	0	0	0	0	0	0	0	0
Gm15725	9.39489	13.3736	7.80505	10.3524	10.9066	11.8593	10.7063	11.8729	11.3778	11.2091	11.3131	12.5438	11.0824	12.5436	11.8397	9.53502
Gm8410	0	0	0	0	0	0	0	0	0	0	0	0	0	0	0	0
Gm13176	0	0	0	0	0	0	0	0.113204	0	0	0	0	0	0	0	0
Gm11340	0	0	0	0	0	0	0	0	0	0	0	0	0.106736	0	0	0
Gm14300	0	0	0	0	0	0	0	0	0	0	0	0	0	0	0	0
Rpl30-ps10	14.8231	13.4887	11.079	11.6101	15.4529	14.3281	12.7182	16.3105	15.1118	10.6984	15.3397	16.055	15.2984	10.7655	11.3331	13.723
Gm12268	0	0	0	0	0	0	0	0.113204	0	0	0	0	0	0	0	0
Vmn1r-ps110	0	0	0	0	0	0	0	0	0	0	0	0	0	0	0	0
Gm14840	0	0	0	0	0	0	0	0.113204	0	0	0	0	0	0	0	0
Gm15378	0	0	0	0	0.112729	0.0347873	0	0	0	0	0.0545896	0.167624	0.0533679	0	0.106664	0.10624
Or13d31-ps1	0	0	0	0	0	0	0	0	0	0	0	0	0	0	0	0
Or8u37-ps1	0	0	0	0	0	0	0	0	0	0	0	0	0	0	0	0
Gm14485	0	0	0	0	0	0	0	0	0	0	0	0	0	0	0	0
Gm15665	0	0	0	0	0	0	0	0	0	0	0	0	0	0	0	0
Gm14776	0.113301	0	0.0345727	0.0375914	0.0281823	0.026354	0.133412	0.226409	0.112842	0	0.136474	0.0558745	0	0	0	0
Gm15604	0.226601	0	0	0.34174	0.225459	0.105416	0.266824	0.113204	0.338525	0	0.109179	0.111749	0.0533679	0	0.106664	0.15936
Gm13221	0	0	0	0	0	0	0	0	0	0	0	0	0	0	0	0
Rpl35a-ps4	2.09606	2.45947	1.94655	1.83173	2.64914	2.25801	1.701	2.49955	2.60439	2.01574	1.84731	3.04516	2.98006	1.71188	2.41808	1.47886
Gm13992	0	0	0	0	0	0	0	0	0	0	0	0	0	0	0	0
Gm12007	0	0	0	0	0	0	0	0	0	0	0	0	0	0	0	0
Gm14591	0	0	0	0	0	0	0	0	0	0	0	0	0	0	0	0
Gm15198	3.01153	5.14165	2.93344	3.69307	4.51819	2.8378	4.55869	3.76405	2.99933	2.93404	4.12151	3.8464	4.80311	3.68744	4.1151	4.67455
Gm13006	0	0	0	0	0	0	0	0	0	0	0	0	0	0	0	0
Gm13437	0	0	0	0	0	0	0	0	0	0.102949	0	0	0	0	0.026666	0
Gm14878	0	0	0	0	0	0	0	0	0	0	0	0	0	0	0	0
Gm12760	0	0	0	0.113913	0.112729	0	0.0667061	0.113204	0.121869	0	0	0.0558745	0	0.132499	0	0
Gm15824	0.113301	0	0	0	0.112729	0	0.266824	0.0566022	0.112842	0.102949	0.0545896	0	0.213471	0	0.213328	0.531199
Gm11471	0	0	0	0	0	0	0	0	0	0	0	0	0	0	0	0
Gm15187	0	0	0	0	0	0	0	0	0	0	0	0	0	0	0	0
Gm5402	0	0	0	0	0	0	0	0	0	0	0	0	0	0	0	0
Gm14491	0	0.106563	0	0	0	0	0	0.0566022	0.0564209	0.102949	0	0.167624	0.106736	0	0	0.0531199
Rpl7a-ps12	1.30296	0.532813	0.73336	1.89894	1.69094	0.772699	1.60095	0.811675	1.69263	1.95603	1.31015	1.37787	1.60104	0.92749	1.3333	1.39918
Gm15329	0	0	0	0	0	0	0	0	0	0	0	0	0	0	0	0
Gm15519	0.169951	0.426251	0.104766	0.284783	0.338188	0.105416	0.0667061	0.113204	0.169263	0.308846	0.272948	0.335247	0.213471	0.198748	0.106664	0.15936
Gm14768	0	0	0	0	0	0	0	0	0	0	0	0	0	0	0	0
Gm15038	0	0	0	0	0	0	0	0	0	0	0	0	0	0	0	0
Gm12826	0	0	0	0	0	0	0	0	0	0	0	0	0	0	0	0
Gm11904	0	0	0	0	0	0	0	0	0	0	0	0	0	0	0	0
Gm8749	0	0	0	0	0	0	0	0	0	0	0	0	0	0	0	0
Gm13487	2.26601	2.71735	2.20008	2.44914	2.02913	2.84623	2.13459	2.03768	2.48252	2.47077	2.18358	2.6261	2.18808	3.37871	3.09326	2.1248
Gm14619	0	0	0	0.113913	0	0	0	0	0	0	0	0	0	0	0	0
Gm11445	0	0	0	0	0	0	0	0	0	0	0	0	0	0	0	0
Gm14905	0	0	0	0	0	0	0	0	0	0	0	0	0	0	0	0
Gm13338	0	0	0	0	0	0	0	0	0	0	0	0	0	0	0	0
Gm13226	47.8219	45.4213	50.9507	47.4153	47.6935	45.5745	51.1409	51.1389	49.2825	47.133	45.8367	46.9804	46.5005	49.2444	46.1578	48.1086
Gm15037	0	0	0	0	0	0	0	0	0	0	0	0	0	0	0	0
Gm13108	0	0	0	0	0	0	0	0	0	0	0	0	0	0	0	0
Cyp4b1-ps2	0.113301	0.106563	0.157149	0.0569567	0.112729	0.158124	0.0667061	0	0.0564209	0	0.327538	0.0558745	0.373575	0	0.159996	0.15936
Gm5510	0.0566503	0.0532813	0	0	0	0.052708	0	0.283011	0.0564209	0	0.163769	0.0558745	0	0.264997	0.106664	0.0531199
Gm12182	0.113301	0.0532813	0.104766	0	0	0.0347873	0.200118	0.376971	0.225683	0	0.109179	0.0279373	0.213471	0	0.213328	0
Gm12935	0	0	0	0	0	0	0	0	0	0	0	0	0	0	0	0
Gm12501	1.72783	2.26446	2.17389	2.59153	2.28277	2.08197	1.86777	2.6886	2.03115	1.85308	2.40194	2.23498	1.89456	2.38497	2.14182	2.20448
Gm4909	0	0	0	0	0	0	0	0	0	0	0	0	0	0	0	0
Gm11652	1.71877	2.43283	1.62387	2.6576	2.16102	2.31915	2.57886	2.62295	2.36968	1.69866	2.12899	2.38361	2.61503	2.54	2.64847	2.03662
Gm15225	0	0	0	0	0	0	0	0	0	0	0	0	0	0	0	0
Gm15840	0	0	0	0	0	0	0	0	0	0	0	0	0	0	0	0
Gm9431	0.113301	0.22165	0	0.151505	0.169094	0	0.077379	0.433573	0	0.205898	0	0.446996	0.186788	0.132499	0	0.15936
Gm14281	0	0	0	0	0	0	0	0	0	0	0	0	0	0	0	0
Nsa2-ps2	0	0	0	0	0	0	0	0	0	0	0	0	0	0	0	0
Gm12118	0	0.106563	0	0	0	0	0	0	0	0.102949	0	0	0	0.132499	0	0.10624
Gm13491	0	0	0	0	0	0	0	0	0	0	0	0	0	0	0	0
Gm13207	0	0	0	0	0	0	0	0	0	0	0	0	0	0	0	0
Gm15267	4.7303	4.77721	4.63588	5.18306	4.78198	3.91831	5.56996	5.82097	4.47643	3.14817	4.69471	4.83315	4.50958	4.09686	3.91991	5.00177
Gm9440	0	0	0	0	0	0	0	0	0	0	0	0	0	0	0	0
Gm5555	6.17488	6.34048	6.75739	5.24002	4.6219	5.2708	6.24769	4.75458	6.03703	6.07398	5.95027	4.91696	5.23005	5.69744	6.66651	6.19697
Gm15375	0	0	0	0	0	0	0	0	0	0	0	0	0	0	0	0
Rps8-ps2	0.566503	1.13702	0.969083	1.29064	1.09009	0.904469	1.25674	1.45241	1.26947	0.952276	1.09179	1.30411	1.15595	1.05999	1.4133	1.328
Gm14706	0.189212	0	0.314297	0.227827	0.225459	0.052708	0.133412	0.452818	0	0	0.272948	0.223498	0.106736	0	0.213328	0.15936
Gm14044	8.39331	6.58877	5.35143	6.00893	8.51107	7.05444	6.04757	8.07487	7.7669	5.40481	6.44157	6.88151	6.41268	7.27682	6.63131	7.00333
Gm14574	0	0	0	0	0	0	0	0	0	0	0	0	0	0	0	0
Gm12308	0	0	0	0	0	0	0	0	0	0	0	0	0	0	0	0
Gm14521	0	0	0	0	0	0	0	0	0	0	0	0	0	0	0	0
Gm13888	0	0	0	0	0	0	0	0	0	0	0	0	0	0	0	0
Gm8534	0	0	0.0345727	0	0	0	0.177438	0	0	0	0.0360291	0	0	0	0	0
Gm11784	0	0	0	0	0	0	0	0	0	0	0	0	0	0	0	0
Gm14940	0	0	0	0	0	0	0	0	0	0	0	0	0	0	0	0
Gm12423	0	0	0	0	0	0	0	0	0	0	0	0	0	0	0	0
Gm14515	0	0	0	0	0	0	0	0	0	0	0	0	0	0	0	0
Gm15044	0	0	0	0	0	0	0	0	0	0	0	0	0	0	0	0
Gm13877	0	0	0	0	0	0	0	0	0	0	0	0	0	0	0	0
Gm11263	16.5895	15.6562	17.9935	16.3842	15.2838	15.8388	16.7539	17.0746	16.3429	15.3136	16.3583	18.1503	16.5526	16.3861	15.5015	17.043
Gm14172	0.169951	0.106563	0.104766	0.113913	0	0.052708	0.0667061	0.0566022	0.169263	0.102949	0.0545896	0.0558745	0.0533679	0	0.0533321	0.15936
Gm14609	0	0	0	0	0	0	0	0	0	0	0	0	0	0	0	0
Gm15470	0.0849755	0.159844	0.270296	0	0	0.0874953	0.033353	0	0.262921	0	0.0272948	0.111749	0.106736	0	0.0533321	0.0711806
Gm12255	0	0	0	0	0	0	0	0	0	0	0	0	0	0	0	0
Gm14861	0	0	0	0	0	0	0	0	0.225683	0	0.109179	0	0	0.132499	0.106664	0
Gm13407	0	0	0	0	0	0	0	0	0	0	0	0	0	0	0	0
Gm7541	0	0	0	0	0.112729	0.052708	0	0	0	0.0514744	0.218358	0.111749	0	0.165623	0.106664	0
Gm12842	0	0	0	0	0	0	0	0	0	0	0	0	0	0	0	0
Gm6027	0.849755	0.657492	0.436873	0.493245	0.826306	0.545001	0.533648	1.04714	1.01558	0.574454	1.11909	0.838118	0.800518	0.751267	0.791448	0.725618
Defa-ps4	0	0	0	0	0	0	0	0	0	0	0	0	0	0	0	0
Gm13478	0	0	0.209531	0	0.394553	0.105416	0	0	0.338525	0.102949	0	0	0.213471	0.397496	0.533321	0.21248
Gm12749	0.169951	0.106563	0.0869556	0.227827	0.0935654	0.0347873	0.177438	0.0566022	0.0372378	0.102949	0	0.111749	0	0.308722	0.0351992	0.0350591
Or52f1-ps1	0	0	0	0	0	0	0	0	0	0	0	0	0	0	0	0
Gm11881	0	0	0	0	0	0	0	0	0	0	0	0	0	0	0	0
Gm14577	0	0.106563	0	0.227827	0	0	0	0	0	0.102949	0	0.0558745	0	0.132499	0.213328	0.21248
Gm15196	0	0	0	0	0	0	0	0	0	0	0	0	0.106736	0	0	0
Gm14998	0	0	0	0	0	0	0	0	0	0	0	0	0	0	0	0
Gm9429	0	0	0	0	0	0	0	0	0	0	0	0	0	0.0331247	0	0
Gm13674	0	0.071397	0	0	0	0	0	0	0	0	0	0	0	0	0	0
Gm6418	0	0	0.0523829	0	0	0	0	0	0	0	0	0	0	0	0	0
Gm15321	0	0	0	0	0	0	0	0	0	0	0	0	0	0	0	0
Mup-ps21	0	0	0	0	0	0	0	0	0	0	0	0	0	0	0	0
Gm12001	0	0	0	0	0	0	0	0	0	0	0	0	0	0	0	0
Gm13432	0	0	0	0	0	0	0	0	0	0	0	0	0	0	0	0
Gm13867	0	0	0	0	0	0	0	0	0	0	0	0	0	0	0	0
Gm13450	0	0.106563	0.0523829	0.0569567	0	0	0	0	0.225683	0.102949	0	0.223498	0.106736	0.132499	0.106664	0
H2-M6-ps	0	0	0	0	0	0	0	0	0	0	0	0	0	0	0	0
Gm14381	0	0	0	0	0	0	0	0	0	0	0	0	0	0	0	0
Gm15808	0.0566503	0	0.0869556	0.151505	0	0	0	0	0	0	0	0.0279373	0	0	0	0
Gm14942	0	0	0	0	0	0	0	0	0	0	0	0	0	0	0	0
Gm16016	0	0	0	0	0	0	0	0	0	0	0	0	0	0	0	0
Gm12466	0	0.133203	0.0523829	0.142392	0.0935654	0	0	0.0373574	0	0	0.163769	0.0279373	0.168642	0	0	0.247539
Gm12585	0	0	0	0	0	0	0	0	0	0	0	0	0	0	0	0
Or1ad7-ps1	0	0	0	0	0	0	0	0	0	0	0	0	0	0	0	0
Gm14663	0	0	0	0	0	0	0	0	0	0	0	0	0	0	0	0
Oat-rs1	0	0	0	0	0	0	0	0	0	0	0	0	0	0	0	0
Gm13320	12.9253	13.0188	17.0852	16.9446	10.4466	13.0895	15.3984	10.1793	13.1652	17.63	11.9737	11.2118	12.8264	15.0823	16.2844	14.2361
Tpt1-ps1	0.518917	0.213125	0.73336	0.569567	0.84547	0.561867	0.733767	0.735828	0.564209	0.82359	0.327538	0.502871	0.213471	0.596244	0.746649	1.00928
Gm13321	0	0.071397	0.0345727	0	0.413717	0	0.033353	0	0	0.0514744	0.0545896	0.0558745	0.0885907	0.0437245	0.0351992	0.0531199
Gm11514	0	0	0	0	0	0	0	0	0.112842	0	0	0	0	0	0	0
Gm11227	0	0	0	0	0	0	0	0	0	0	0	0	0	0	0	0
Gm13729	0	0	0	0	0	0	0	0	0	0	0	0	0	0	0	0
Gm14516	0	0	0	0	0.112729	0	0	0	0	0	0	0	0	0	0	0
Gm11989	0.292316	0.745939	0.217913	0.322375	0.582811	0.465939	0.433589	0.292067	0.545025	0.308846	0.646341	0.372124	1.04921	0.453145	0.461856	0.486578
Gm6645	0	0	0	0	0.112729	0	0.0667061	0	0	0.0514744	0	0	0.106736	0	0	0.0531199
Gm12035	0	0	0	0	0	0	0.133412	0.226409	0	0	0	0.0558745	0.106736	0	0	0
Gm9043	0	0	0	0	0	0	0	0	0	0	0	0	0	0	0	0
Gm6877	0.283252	0.106563	0.157149	0.0569567	0.0563647	0.052708	0.0667061	0.0566022	0.112842	0.205898	0.327538	0.167624	0.0533679	0.176223	0.0885313	0.0531199
Gm12896	0.113301	0.239766	0.0523829	0.427175	0	0.079062	0.366883	0.0566022	0.479577	0.386058	0.163769	0.30731	0.13342	0	0.0533321	0.265599
Gm14939	0	0	0	0	0	0	0	0	0	0	0	0	0	0	0	0
Gm5942	0	0	0	0.0569567	0	0	0	0	0	0	0	0	0	0	0	0
Gm13234	0.283252	0.106563	0.104766	0.17087	0.169094	0.26354	0.0667061	0.169807	0.225683	0.257372	0.218358	0.111749	0.213471	0.198748	0.159996	0.300659
Gm13340	99.8734	107.166	143.545	173.659	120.206	140.166	208.232	88.6198	139.912	140.052	110.406	83.3648	109.101	151.113	224.436	106.629
Gm11929	0	0	0	0	0	0	0	0	0	0	0	0	0.0352228	0	0	0
Gm11941	0	0	0	0	0	0	0	0	0	0	0	0	0	0	0	0
Gm14711	0	0	0	0	0	0	0	0	0	0	0	0	0	0	0	0
Gm11451	1.10468	0.879142	0.654786	0.768915	0.760923	0.869682	0.33353	0.962237	0.789892	0.926539	0.709665	1.08955	0.720466	0.463745	0.479989	0.956158
Gm12770	0.339902	0.248291	0.104766	0.227827	0.281823	0.39531	0.177438	0.302256	0.112842	0.102949	0.218358	0.29837	0.195326	0.231873	0.106664	0.10624
Gm13666	0	0.0351657	0	0.0569567	0.112729	0.052708	0	0.0566022	0	0.102949	0.109179	0	0.0533679	0	0.0351992	0.10624
Gm14671	0	0	0	0	0	0	0	0	0	0	0	0	0	0	0	0
Gm11849	0	0	0	0	0	0	0.133412	0	0	0	0	0.111749	0	0	0	0
Gm7312	0.0849755	0.133203	0.288106	0.199348	0.14993	0.079062	0.033353	0.0283011	0.366736	0.334584	0.136474	0.419059	0.13342	0.165623	0.13333	0.0796798
Gm15709	0	0	0	0	0	0	0	0	0	0	0	0	0	0	0	0
Gm16411	0	0	0	0	0	0	0	0	0	0	0	0	0	0	0	0
Gm12432	0	0	0	0	0	0	0	0	0	0	0	0	0	0	0	0
Gm15538	0.594828	0.346329	0.314297	0.569567	0.0563647	0.105416	0.133412	0.452818	0.394946	0.334584	0.327538	0.111749	0.168642	0.132499	0.106664	0.345279
Rpsa-ps3	0	0	0	0	0	0	0	0	0	0.0257372	0	0	0	0	0	0
Gm14186	0	0	0	0	0	0	0	0	0	0	0	0	0	0	0	0
Gm15393	0	0	0	0	0.0563647	0	0	0	0	0	0	0	0	0	0	0
Gm15394	0	0	0	0	0	0	0	0	0	0	0	0	0	0	0	0
Gm15885	0	0	0	0	0	0	0	0	0	0	0	0	0	0	0	0
Gm8688	0	0	0	0	0	0	0	0	0	0	0	0	0	0	0	0
Gm14741	0	0	0	0	0	0	0	0	0	0	0	0	0	0	0	0
Gm8051	0	0	0	0	0	0	0	0	0	0	0	0	0	0	0	0
Gm13916	0	0	0	0	0	0	0	0	0	0	0	0	0	0	0	0
Gm13614	0	0	0	0	0	0	0	0	0	0	0	0	0	0	0	0
Gm13722	0	0	0	0	0	0	0	0	0	0	0	0	0	0	0	0
Gm9200	0.283252	0.0532813	0.157149	0.0569567	0	0.105416	0.133412	0.169807	0.0564209	0.154423	0.109179	0.167624	0.0533679	0.198748	0.106664	0.265599
Rpl21-ps15	0.198276	0.22165	0.253533	0.123026	0.272805	0.026354	0.31085	0.16075	0.282104	0.102949	0.209624	0.0648145	0.311668	0.099374	0.248527	0.406898
Gm14805	0	0	0	0	0	0	0	0	0	0	0	0	0	0	0	0
Gm14579	0	0	0	0	0	0	0	0	0	0	0	0	0	0	0	0
Gm12821	0	0	0.104766	0	0	0	0	0	0	0	0	0	0	0	0.0533321	0
Gm12028	0	0	0	0	0	0	0	0	0	0	0	0	0	0	0	0
Gm14911	0	0	0	0	0	0	0	0	0	0	0	0	0	0	0	0
Gm14810	0	0	0	0	0	0	0	0	0	0	0	0	0	0	0	0
Gm14893	0	0	0	0	0	0	0	0	0	0	0	0	0	0	0	0
Gm15916	0	0.106563	0	0	0	0	0	0	0	0	0	0	0	0	0	0
Gm12640	0	0	0	0	0	0	0	0	0	0	0	0	0	0	0	0
Gm14863	0	0	0	0	0	0.105416	0.266824	0	0	0	0.109179	0.111749	0.213471	0	0	0
Gm16007	0	0	0	0	0	0	0	0	0	0	0	0	0	0	0	0
Oaz2-ps	0.113301	0.106563	0.157149	0	0.0563647	0.052708	0.0667061	0.245654	0.169263	0.0854475	0.109179	0.111749	0.0885907	0.0662493	0.0533321	0.0531199
Gm8832	0	0	0	0	0.0563647	0	0.033353	0	0	0	0	0	0	0	0	0.0531199
Pou2f3-rs1	0	0	0	0	0	0	0	0	0	0	0	0	0	0	0	0
Gm12795	0	0	0	0	0	0	0	0	0	0	0	0	0	0	0	0
Gm12878	0	0	0	0	0	0	0	0	0	0	0	0	0	0	0	0
H2ab3	0	0	0	0	0	0	0	0	0	0	0	0	0	0	0	0
Gm5390	0	0	0	0	0	0	0	0	0	0	0	0	0	0	0	0
Gm11771	0	0	0	0	0	0	0	0	0	0	0	0	0	0	0	0
Gm14414	0.566503	0.985705	0.785743	1.16761	0.873653	0.746345	1.12867	1.18865	1.13744	0.849328	0.928023	1.24824	1.04921	0.92749	1.34184	1.14208
Gm15529	0.0566503	0	0	0	0	0	0	0	0	0	0	0	0	0	0	0
Gm14586	261.572	227.359	213.232	209.874	265.852	242.402	235.915	271.632	234.474	199.385	238.582	261.118	247.741	232.236	208.207	237.745
Gm15570	0	0	0	0	0	0	0	0	0	0	0	0	0	0	0	0
Gm7224	0	0	0.0523829	0	0	0	0.0667061	0.0566022	0	0	0	0	0.106736	0.0662493	0	0.0531199
Gm12469	0.0566503	0.159844	0	0	0	0	0	0.0283011	0.0564209	0	0	0.0368772	0	0.198748	0	0.21248
Gm15188	0	0	0	0	0	0	0	0	0	0	0	0	0	0	0	0
Gm4459	37.5592	31.2229	30.7131	29.4466	35.6597	33.8206	31.2625	42.5456	34.7169	28.4478	34.5912	40.1548	38.4249	30.6284	31.3411	32.1014
Gm12502	0.0759114	0.141728	0.0345727	0.133279	0.0473463	0.0874953	0.044026	0.0849033	0.0756039	0.0257372	0.0185605	0.120689	0.106736	0	0.0447989	0.0180608
Gm2030	0	0	0	0	0	0	0	0	0	0	0	0	0	0	0	0
Gm11262	0	0	0	0	0	0	0	0	0	0	0	0	0	0	0	0
Gm15602	0	0	0	0	0	0	0	0	0	0	0	0	0	0	0	0
Gm13366	0	0	0	0	0	0	0	0	0	0	0	0	0	0	0	0
Gm11786	0	0	0	0	0	0	0	0	0	0	0	0	0	0	0	0
Gm13312	0	0	0	0	0	0	0	0	0	0	0.0545896	0	0	0	0	0
Gm11480	0	0	0	0	0	0	0	0	0	0	0	0	0	0	0	0
Gm15175	0	0	0	0	0	0	0	0	0	0	0	0	0	0	0	0
Gm14754	0	0	0	0	0	0	0	0	0	0	0	0	0	0	0	0
Gm8876	0.113301	0.106563	0	0	0.112729	0	0.133412	0	0	0.0514744	0	0	0	0	0	0
Gm9225	0	0	0	0	0	0	0	0	0	0	0	0	0	0	0	0
Gm13148	0.226601	0.186485	0.419063	0.199348	0.338188	0.140203	0.266824	0.198108	0.121869	0.283109	0.191064	0.30731	0.240155	0.231873	0.239994	0.265599
Gm13876	0	0	0	0	0	0	0	0	0	0	0	0	0	0	0	0
Gm12787	0	0	0	0	0	0	0	0	0	0	0.109179	0	0	0	0	0
Gm14086	0	0	0	0	0	0	0	0	0	0	0	0	0	0	0	0
Gm6088	0.113301	0	0	0	0	0.052708	0	0	0	0	0	0	0	0	0	0.10624
Gm14229	0	0	0	0	0	0	0	0	0	0	0	0	0	0	0	0
Rasl2-9	0.226601	0.354854	0.471446	0.17087	0	0.386877	0.444262	0.302256	0.0936586	0.257372	0.199798	0.223498	0.889109	0.374971	0.408524	0.513138
Gm13357	0	0.106563	0	0	0	0	0	0	0	0.102949	0.109179	0	0.106736	0	0.106664	0
Gm11524	0.0566503	0	0	0	0.0563647	0	0	0	0	0.0514744	0	0	0.106736	0	0	0.0531199
Gm11384	0	0	0	0	0	0	0	0	0	0	0	0	0	0	0	0
Gm11875	0	0	0	0	0	0	0	0	0	0	0	0	0	0	0	0
Gm12099	0	0	0	0	0	0	0	0	0	0	0	0	0	0	0	0
Gm12245	0	0	0	0	0	0	0	0	0	0	0.0545896	0	0	0	0	0
Gm15798	0.585764	0.293047	0.38449	0.51261	0.667358	0.535513	0.31085	0.339613	0.310315	0.308846	0.209624	0.61462	0.515534	0.275597	0.426657	0.592818
Gm11258	0.113301	0.141728	0.104766	0	0.0563647	0.0347873	0.266824	0	0	0	0.109179	0	0.106736	0.132499	0	0.10624
Gm11853	0	0	0	0	0	0	0	0	0	0	0	0	0	0	0	0
Gm11473	0	0	0	0	0.0372007	0.052708	0	0	0	0	0	0	0	0	0	0
Gm12152	0.906405	1.22547	0.523829	1.99348	1.12729	0.210832	1.20071	1.01884	0.67705	1.23539	1.31015	2.51435	0.960622	0.92749	0.959977	1.43424
Gm14903	0	0	0	0	0	0	0	0	0	0	0	0	0	0	0	0
Gm11433	0	0	0	0	0	0	0	0	0	0	0	0	0	0	0	0
Gm14575	0	0	0.104766	0.227827	0	0	0	0	0.112842	0.102949	0	0	0	0	0	0
Gm12358	0	0	0	0	0	0	0	0	0	0	0	0	0	0	0.0181329	0
Gm11334	0	0	0	0	0	0	0	0	0	0	0	0	0	0	0	0
Gm5648	0.849755	1.22547	0.523829	0.68348	1.55905	0.737912	0.867179	1.01884	0.846313	1.38981	1.0372	1.62036	0.835741	0.596244	0.888512	1.16864
Mif-ps4	129.058	114.52	130.32	116.126	134.449	122.511	128.787	125.082	121.954	119.163	128.004	119.497	120.798	127.431	121.064	131.126
Gm6829	0.0849755	0.106563	0.130957	0.0569567	0.084547	0.210832	0.0667061	0.132449	0	0.0257372	0.163769	0.195561	0.160104	0.0331247	0.159996	0
Gm14304	0	0	0	0	0	0	0	0	0	0	0	0	0	0	0	0
Kpna2-ps	0.226601	0.319688	0.157149	0	0.0563647	0.105416	0	0.113204	0	0.0175013	0.163769	0.0558745	0	0	0.159996	0.0531199
Vmn1r-ps111	0	0	0	0	0	0	0	0	0	0	0	0	0	0	0	0
Zfp133-ps	0.0566503	0	0	0	0	0	0.0667061	0	0	0	0	0	0	0	0	0
Gm11367	0	0.106563	0.174959	0.0375914	0.188258	0.245619	0.667061	0.113204	0.262921	0.102949	0	0	0.106736	0.176223	0.106664	0.10624
Gm11699	0	0	0	0	0	0	0	0	0	0	0	0	0	0	0	0
Gm12989	19.8083	15.6466	11.7861	12.379	18.544	17.6393	13.7641	20.5274	19.0138	11.5303	19.0703	20.2456	18.4301	14.5748	14.5778	16.6265
Gm12892	0.72739	0.825861	0.419063	0.57868	0.69554	1.01937	0.577674	0.942993	0.639813	0.514744	0.636515	0.745366	0.622269	0.751267	0.941845	0.531199
Gm9119	0	0	0	0	0	0	0	0	0	0	0	0	0	0	0	0
Gm6640	0.113301	0	0	0	0	0	0	0	0.112842	0	0	0.0558745	0.106736	0	0.0533321	0
Pcna-ps1	0	0	0	0	0	0	0	0	0	0	0	0	0	0	0	0
Pou5f1-rs8	0	0	0	0	0	0	0	0	0	0	0	0	0	0	0	0
Gm14034	0.113301	0.17796	0.070193	0.113913	0.14993	0.105416	0	0.113204	0.225683	0.136922	0.182329	0	0.106736	0.0437245	0.141863	0.353778
Gm12412	0	0	0	0	0	0	0	0	0	0	0	0	0	0	0	0
Gm13504	0.113301	0.106563	0.104766	0.0284783	0.0563647	0.026354	0	0.207164	0	0	0.109179	0.0279373	0.160104	0.0662493	0.026666	0.1328
Gm15154	0.169951	0.213125	0.419063	0.34174	0.169094	0.26354	0.266824	0.226409	0.338525	0.308846	0.109179	0.279373	0.213471	0.264997	0.159996	0.371839
Gm13743	0.585764	0.692657	0.332107	0.987629	0.131893	0.737912	0.489622	0.433573	0.82713	1.49276	0.691104	0.633617	0.587047	0.287522	0.693317	0.690559
Gm14094	0.0849755	0	0.0261914	0.0569567	0.0281823	0	0.033353	0.0566022	0.0282104	0.0772116	0.0272948	0	0.160104	0	0.026666	0.0531199
Gm14465	0	0	0	0	0	0	0	0	0	0	0	0	0	0	0	0
Gm9575	1.58621	1.49188	1.97274	1.08218	1.12729	0.948744	0.711087	1.4909	1.39134	1.95603	1.94667	0.949867	1.24561	0.861241	1.17331	1.328
Gm11971	0	0.0351657	0	0	0.0372007	0.026354	0	0	0.0936586	0.0514744	0	0	0.0533679	0	0	0.10624
Rnf138rt1	0	0	0	0	0	0	0	0	0	0	0	0	0	0	0	0
Gm13914	0	0	0	0	0	0	0	0	0	0	0	0.0558745	0	0	0	0
Gm12687	0	0	0	0	0.112729	0	0	0	0	0	0	0	0	0	0	0
Gm14932	0	0	0	0	0	0	0	0	0	0	0	0	0	0	0	0
Gm2986	0.254926	0.461416	0.104766	0	0.0281823	0.105416	0.033353	0.339613	0.112842	0.0772116	0.245653	0.0279373	0.160104	0	0.106664	0.0531199
Gm4912	0	0	0	0	0	0	0	0	0	0	0	0	0	0	0	0
Gm14428	0	0	0	0	0	0	0	0	0	0	0	0	0	0	0	0.0180608
Gm13153	0	0	0	0	0	0	0	0	0	0	0	0	0	0	0	0
Gm8624	2.44956	2.61079	2.35723	2.23042	2.16102	2.19581	2.17862	2.75992	1.78177	2.07648	2.19669	2.98929	2.33965	2.275	2.7466	3.08945
Or10ag56	0	0	0	0	0	0	0	0	0	0	0	0	0	0	0	0
Gm13592	0.0566503	0	0	0.0569567	0.112729	0	0	0	0	0	0	0	0	0.0662493	0	0
Gm13123	1.30296	1.49188	1.78102	1.53783	1.46548	1.21228	2.00118	1.01884	1.57978	1.64718	1.63769	0.949867	1.38756	1.78873	1.22664	1.11552
Gm14688	0	0	0	0	0	0	0	0	0	0	0	0	0	0	0	0
Gm15078	0	0	0	0	0	0	0	0	0	0	0	0	0	0	0	0
Gm3931	0	0	0	0	0	0	0	0	0	0	0	0	0	0	0	0
Gm5883	0.433941	0.426251	0.209531	0.265418	0.225459	0.421664	0.033353	0.339613	0.564209	0.205898	0.254388	0.670494	0.0619067	0.132499	0.533321	0.0350591
Fthl17-ps1	0	0	0	0	0	0	0	0	0	0	0	0	0	0	0	0
Gm14202	0.113301	0.106563	0.104766	0.113913	0	0.105416	0	0	0.0564209	0.102949	0	0	0	0	0.0533321	0
Gm13436	320.488	317.217	321.986	314.237	324.931	319.672	330.026	364.808	319.18	311.478	326.244	341.103	323.647	353.471	297.111	342.435
Gm13865	0	0	0	0	0	0	0	0	0	0	0	0	0	0	0	0
Ccnb2-ps	0	0.0532813	0	0	0	0	0	0	0	0.0514744	0.109179	0	0.0533679	0	0	0
Gm15161	0.226601	0.639376	0.523829	1.02522	0	0.52708	0.400236	0.226409	0.564209	0.514744	0.327538	0.446996	0.213471	0.397496	0.426657	0
Gm12901	0.339902	0	0	0.113913	0.112729	0.210832	0.266824	0	0.451367	0.308846	0.109179	0.223498	0.320207	0.132499	0.106664	0
Gm7700	0	0.106563	0	0	0	0	0	0	0	0	0	0	0	0	0	0
Adgrd2-ps	0	0	0	0	0	0	0	0	0	0	0	0	0	0	0	0
Rpl23a-ps14	0.348966	0.391085	0.157149	0.0660698	0.234477	0.228753	0.110732	0.263766	0.432184	0.162659	0.163769	0.139686	0.311668	0.408096	0.13333	0.33678
Gm11865	0.113301	0	0	0	0	0	0	0	0	0	0	0	0	0	0	0
Gm13854	0	0	0	0	0.112729	0	0	0	0	0	0	0.111749	0.106736	0	0	0
Sh3d2c-ps1	0	0	0	0	0	0	0	0	0	0	0	0.0558745	0	0	0	0
Gm16202	0.113301	0	0.209531	0	0.112729	0	0.133412	0	0	0	0	0.111749	0	0	0	0
Gm14197	0	0	0	0	0	0	0	0	0	0	0	0	0	0	0	0
Gm13035	0	0.0266407	0	0.113913	0	0	0	0.113204	0.0282104	0	0.0272948	0	0.13342	0	0.13333	0.10624
Gm16209	0	0	0.139338	0.0569567	0.375389	0.052708	0.244144	0.113204	0.0756039	0.0257372	0.491306	0.167624	0.106736	0.165623	0.106664	0.247539
Gm12495	0	0	0	0	0	0	0	0	0	0	0	0	0	0	0.106664	0
Gm6039	2.12439	4.24439	2.58457	3.02782	2.31095	2.38029	2.51215	3.37689	3.23517	4.6327	2.6203	2.73785	2.9886	3.01434	3.60845	2.65599
Prdx6-ps2	0	0	0	0	0	0	0	0	0	0	0	0	0	0	0	0
Gm14592	0	0	0	0	0	0	0	0	0	0	0	0	0	0	0	0
Gm11456	0	0	0	0	0	0	0	0	0	0	0	0	0	0	0	0
Gm15297	0	0	0	0	0	0	0	0	0	0	0	0	0	0	0	0
Vmn1r-ps3	0	0	0	0	0	0	0	0	0	0	0	0	0	0	0	0
Gm12421	0	0	0	0	0	0	0	0	0	0	0	0	0	0	0	0
Gm14824	0	0	0	0	0	0	0	0	0	0	0	0	0	0	0	0
Gm13543	0	0	0	0	0	0	0	0	0	0	0	0	0	0	0	0
Gm14727	0	0	0	0	0	0	0	0	0	0	0	0	0	0	0	0
Gm11662	0	0	0	0	0	0	0	0	0	0	0	0	0	0	0	0
Gm13100	0	0	0	0	0	0	0	0	0	0	0	0	0	0	0	0
Gm14108	0	0	0.104766	0.0569567	0.0563647	0.105416	0	0	0	0.102949	0	0	0	0	0.159996	0.0531199
Gm14534	0	0	0	0	0	0	0	0	0	0	0	0	0	0	0	0
Gm12014	0	0	0	0	0	0	0	0	0	0	0	0	0	0	0	0
Gm12814	0	0	0	0	0	0	0	0	0	0	0	0	0	0	0	0
Gm7803	3.66301	3.17877	1.77264	1.32937	3.65469	3.10977	2.07856	3.30217	3.7328	2.62519	3.80271	3.2966	3.77097	1.95435	2.08848	3.09901
Gm14559	0	0	0	0	0	0	0	0	0	0	0	0	0	0	0	0
Rps15a-ps4	41.5949	39.8853	33.3805	35.7118	38.9198	40.7296	35.2035	44.8572	39.1279	33.2947	39.5545	44.7499	39.9992	36.0224	34.5272	42.6022
Gm14524	0	0	0	0	0	0	0	0	0	0	0	0	0	0	0	0
Pgam1-ps1	0.20734	0	0	0.284783	0.206295	0.228753	0.377556	0.376971	0.366736	0.231635	0.254388	0.633617	0.240155	0.0768492	0.13333	0.0616191
Gm9050	0	0	0	0	0	0	0	0	0	0	0	0	0	0	0	0
Gm11516	0	0	0	0	0	0	0	0	0	0.102949	0	0.0558745	0	0.132499	0.0533321	0.10624
Gm15335	0	0.0532813	0.157149	0	0.0563647	0.052708	0	0.113204	0	0.154423	0	0	0	0.0662493	0.0533321	0.15936
Gm11405	0.113301	0.213125	0.157149	0	0.112729	0.052708	0	0.0566022	0.0564209	0.102949	0.163769	0.167624	0.213471	0.198748	0	0.10624
Gm15362	0	0	0	0	0	0	0	0	0	0	0	0	0	0	0	0
Gm11689	0	0	0	0	0	0	0	0	0	0	0.0272948	0	0	0	0	0
Gm15988	0	0	0	0	0	0	0	0	0	0	0	0	0	0	0	0
Gm15566	0.169951	0	0.0523829	0	0	0.210832	0	0	0	0.0514744	0	0	0.0533679	0	0.0533321	0.0350591
Gm13394	57.6508	51.5763	56.6521	56.6149	55.4437	54.9217	58.3678	66.0831	58.9598	48.0256	55.1628	54.4218	53.1277	57.1175	56.452	55.8556
Gm7180	2.49261	2.77063	1.93817	1.31	2.42368	2.68811	1.93448	2.4905	3.38525	1.69866	2.45653	3.35247	2.77513	1.78873	1.65329	2.65599
Gm14837	0	0	0	0	0	0	0	0	0	0	0	0	0	0	0	0
Gm13473	0	0	0	0	0	0	0	0	0	0	0	0	0	0	0	0
Gm13361	0	0	0.104766	0	0	0	0	0	0	0	0	0	0	0	0	0
Gm15094	0	0	0	0	0	0	0	0	0	0	0	0	0	0	0	0
Gm14775	0	0	0	0	0	0	0	0	0	0	0	0	0.106736	0	0	0
Gm12728	0.538178	0.133203	0.157149	0.151505	0.178112	0.079062	0.200118	0.367914	0.112842	0	0.0545896	0.0838118	0.141959	0.0331247	0.0533321	0.0531199
Gm14842	0	0	0	0	0	0	0	0	0	0	0	0	0	0	0	0
Gm11660	0	0	0	0	0	0	0	0	0	0	0	0	0	0	0	0
Gm12739	0.0566503	0.266407	0.122576	0.17087	0.206295	0.052708	0.266824	0.207164	0.169263	0.274873	0.218358	0	0.266839	0.639968	0.355192	0.28366
Gm14729	0	0	0	0	0	0	0	0	0	0	0	0	0	0	0	0
Gm11888	0	0	0	0	0	0	0	0	0	0	0	0	0	0	0	0
Rps18-ps2	0	0	0	0	0	0	0	0	0	0	0	0	0	0	0	0
Gm11644	0	0	0	0	0	0	0	0	0	0	0	0	0	0	0	0
Gm6092	0	0	0	0	0	0	0	0	0	0	0	0	0	0	0	0
Gm12721	0	0	0	0	0	0	0	0	0	0	0	0	0	0	0	0
Rpl12-ps2	0.396552	0.745939	0.471446	0.607158	0.338188	0.561867	0.76712	0.283011	0.338525	1.00375	0.491306	0.670494	0.213471	0.331247	0.675184	1.11552
Gm14274	11.1035	8.79142	9.167	9.56872	10.822	9.43473	9.67238	8.99975	10.1558	9.21392	10.9179	9.16342	9.44611	9.6724	8.95979	8.60542
Gm16123	0.0566503	0	0	0	0	0	0	0	0	0	0.109179	0	0	0.0662493	0	0
Gm15670	0	0	0	0	0	0	0	0	0	0	0	0	0	0	0	0
Gm13369	0.169951	0.266407	0.104766	0.227827	0.281823	0.0347873	0.200118	0.433573	0.451367	0.102949	0	0.0558745	0.266839	0	0	0.21248
Gm14584	0.226601	0.639376	0.104766	0.0569567	0.225459	0.316248	0.266824	0.226409	0.282104	0.257372	0.163769	0.502871	0.320207	0.198748	0.319992	0.15936
Cyp2j7-ps2	0	0	0	0	0	0	0	0	0	0	0	0	0	0	0	0
Gm12455	0	0	0	0	0	0	0	0	0	0	0	0	0	0	0	0
Gm13676	0	0.106563	0.209531	0.17087	0.169094	0	0.0667061	0.113204	0	0.0514744	0	0	0.141959	0.331247	0	0
Gm14848	0	0	0	0	0	0	0	0	0	0	0	0	0	0	0	0
Gm12131	0	0	0	0	0	0	0	0	0	0	0	0	0	0	0	0
Gm13466	0	0	0.104766	0	0	0	0	0	0.112842	0	0.109179	0	0	0	0	0
Gm3828	0	0	0	0	0	0	0	0	0	0	0	0	0	0	0	0
Gm15110	0	0	0	0	0	0	0	0	0	0	0	0	0	0	0	0
Gm14713	0	0	0	0	0	0	0	0	0	0	0	0	0	0	0	0
Gm13071	0	0	0	0	0	0	0	0	0	0	0	0	0	0	0	0
Gm5054	0.0566503	0	0.0523829	0	0	0.026354	0	0.0566022	0	0	0	0.0558745	0.0533679	0.0662493	0.026666	0.1328
Gm15502	0	0.106563	0.0523829	0	0.112729	0.105416	0.133412	0	0	0	0	0	0	0	0.106664	0
Gm5133	0	0	0	0	0	0	0	0	0	0	0	0	0	0	0	0
Gm13435	0	0.159844	0	0.113913	0	0.105416	0.0667061	0	0	0.154423	0.0545896	0	0	0.198748	0	0.10624
Gm13033	0.113301	0.0532813	0	0	0.169094	0.105416	0.0667061	0.226409	0	0.154423	0.0545896	0.279373	0.0533679	0.0662493	0.159996	0.0531199
Gm14400	0	0	0	0	0	0	0	0	0	0	0.0360291	0.111749	0	0	0.0533321	0
Gm14908	0	0	0	0	0	0	0	0	0	0	0	0	0	0	0	0
Gm11977	0.0566503	0.0532813	0.0523829	0.0569567	0.0563647	0.052708	0	0	0.0564209	0.0514744	0.109179	0	0.0533679	0	0.0533321	0
Ndufs6b	0.0566503	0.133203	0.157149	0.17087	0.084547	0.13177	0.400236	0.113204	0.310315	0.0257372	0.136474	0.167624	0.293523	0.132499	0.0799981	0.398399
Gm14631	0	0	0	0	0	0	0	0	0	0	0	0	0	0	0	0
Hmgb1-ps5	0.396552	0.852502	0.628594	1.08218	0.338188	0.368956	0.266824	0.339613	0.82713	0.514744	1.11035	0.558745	0.675637	0.573719	0.479989	0.743678
Amd-ps1	0	0.0351657	0	0.0375914	0	0.0706287	0	0.0283011	0	0	0	0.111749	0	0.0331247	0.071465	0.10624
Or1ad5-ps1	0	0	0	0	0	0	0	0	0	0	0	0	0	0	0	0
Gm13039	0.377291	0.079922	0.332107	0.227827	0.169094	0.140203	0.0667061	0.113204	0.225683	0.136922	0.354832	0.111749	0	0.176223	0.0533321	0.0350591
Gm15712	0.113301	0	0	0.113913	0	0.210832	0.133412	0.113204	0	0.102949	0	0.223498	0	0.132499	0.106664	0.10624
Gm15006	0	0	0	0	0	0	0	0	0	0	0	0	0	0	0	0
Gm2199	0.169951	0.266407	0.157149	0.113913	0.281823	0.052708	0.0667061	0	0.169263	0	0.0545896	0	0.266839	0.463745	0.213328	0.10624
Gm8839	0	0	0	0	0	0	0	0	0	0	0	0	0	0	0	0
Gm14248	0.226601	0.106563	0.0523829	0.455654	0.338188	0.210832	0.400236	0	0.225683	0	0.218358	0.558745	0.533679	0.529994	0.319992	0
Gm13771	0.566503	0.532813	0.73336	1.13913	0.789106	0.737912	0.600354	0.622624	0.789892	0.617693	0.764254	1.45274	0.640414	0.794992	0.853313	1.328
Gm13841	0.235665	0.141728	0.663167	0.227827	0.516301	0.535513	0.166765	0.679226	0.2065	0.514744	0.619046	0.483873	0.266839	0.132499	0.159996	0.566258
Gm12577	0	0.159844	0.0523829	0.17087	0.0563647	0.052708	0.266824	0.169807	0.282104	0.257372	0	0.167624	0.320207	0.331247	0.159996	0.10624
Gm11898	0	0	0	0	0	0	0	0	0	0	0	0	0	0	0	0
Ldha-ps2	0.623153	0.434776	0.576211	0.304149	0.338188	0.456451	0.567001	0.396215	0.347552	0.342819	0.436717	0.427999	0.35543	0.242472	0.26666	0.15936
Gm14427	0	0	0	0	0	0	0	0	0	0	0	0	0	0	0	0
Gm11957	0.113301	0.0266407	0.0261914	0.085435	0.0935654	0.13177	0.133412	0.0373574	0.141052	0.136922	0.0818844	0.0838118	0.141959	0.298122	0.0533321	0.451519
Gm14765	0	0	0	0	0	0	0	0	0	0	0	0	0	0	0	0
Gm1947	1.18966	2.31774	1.75483	1.31	2.76187	2.34551	2.53483	1.83957	1.77726	2.4193	2.42924	1.14543	1.17409	2.05373	2.10662	2.36384
Gm12485	0	0	0	0	0	0	0	0	0	0	0	0	0	0	0	0
Gm7071	0	0.106563	0	0	0	0	0	0	0	0	0	0	0	0	0	0
Ube2d-ps	1.35961	0.745939	0.628594	0.34174	0.9582	0.52708	0.533648	1.30185	0.789892	0.360321	0.982613	0.782243	1.01399	0.463745	0.693317	0.796798
Gm14571	0	0	0	0	0	0.052708	0	0	0	0	0	0	0	0	0	0.0531199
Gm13797	0.0657144	0.071397	0.0345727	0.0375914	0	0	0	0.0373574	0.0372378	0	0	0	0	0	0.0351992	0.0711806
Xlr3d-ps	0.0430542	0	0	0	0.0135275	0.0347873	0.0226801	0.0135845	0	0	0.0185605	0.0134099	0	0	0	0
Gm7309	0	0	0	0	0	0	0	0	0	0	0	0	0	0	0	0
Gm13477	0.0566503	0.0532813	0	0	0.0563647	0.052708	0	0	0	0	0.0545896	0	0	0	0	0.10624
Gm12365	0	0	0	0	0	0	0	0	0	0	0	0.0368772	0	0	0	0.0350591
Gm13007	0.226601	0.514698	0.16553	0.247192	0.413717	0.52708	0.35621	0.566022	0.188446	0.205898	0.464012	0.539748	0.302062	0.298122	0.328526	0.33678
Gm15696	1.13301	1.49188	0.523829	0.569567	1.12729	1.10687	1.00059	0.905635	0.902734	0.617693	1.63769	0.782243	1.06736	1.45748	1.17331	1.22176
Dnajc19-ps	15.0123	13.5335	15.6101	16.7453	14.7675	12.7026	14.6086	11.0374	13.8795	12.8686	14.0295	13.4658	14.1425	14.5086	14.1863	13.1737
Or5d45	0	0	0	0	0	0	0	0	0	0	0	0	0	0	0	0.10624
Gm13886	0.509853	0.905783	0.36668	0.398697	0.563647	0.316248	0.400236	0.849033	0.620629	0.514744	0.491306	0.446996	0.533679	0.463745	0.319992	0.265599
Gm12584	0	0	0	0	0	0	0	0	0	0	0	0	0	0	0	0
Gm14979	0	0	0	0	0	0	0	0	0	0	0	0	0	0	0	0
Gm12003	0.26399	0.231241	0.139338	0.142392	0.084547	0.237186	0.156092	0.141505	0.2065	0.291345	0.145208	0.232438	0.320207	0.132499	0.159996	0.220979
Gm13313	0.444138	0.524288	0.209531	0.398697	0.338188	0.237186	0.33353	0.537721	0.338525	0.308846	0.409422	0.223498	0.213471	0.49687	0.479989	0.398399
Gm9599	0	0	0	0	0	0	0	0	0	0	0	0	0	0	0	0
Gm13341	406.8	356.34	419.091	380.712	412.17	416.352	475.529	309.817	382.039	430.457	378.209	385.417	395.423	433.297	472.693	422.89
Gm13719	0.113301	0.159844	0	0.227827	0	0	0.0667061	0	0.0564209	0	0	0.0558745	0	0	0.0533321	0.15936
Gm13472	0	0	0	0	0	0	0	0	0	0	0	0.0558745	0	0	0.026666	0
Gm12893	0	0	0	0	0	0	0	0	0	0	0	0	0	0	0	0
Gm12477	0	0	0	0	0	0	0	0	0	0	0	0	0	0	0	0
Gm12442	0	0	0	0	0	0	0	0	0	0	0	0	0	0	0	0
Gm11761	0	0	0	0	0	0	0	0	0	0	0	0	0	0	0	0
Gm16479	0	0	0	0	0	0	0	0	0	0	0	0	0	0	0	0
Gm11928	0	0	0	0	0.112729	0	0	0	0	0.102949	0.218358	0	0.106736	0	0	0
Vmn1r-ps92	0	0	0	0	0	0	0	0	0	0	0	0	0	0	0	0
Gm7494	0	0	0	0	0	0	0	0	0	0	0	0	0	0	0	0
Gm13831	0.15069	0.248291	0.191721	0.151505	0.338188	0.0706287	0.166765	0.302256	0.112842	0.30061	0.136474	0.0748719	0.275378	0.176223	0.141863	0.353778
Gm11439	0	0	0	0	0	0	0	0	0	0	0	0	0	0	0	0
Gm14740	0	0	0	0	0	0	0	0	0	0	0	0	0	0	0	0
Gm12034	8.53494	5.79914	5.23829	4.69893	6.94188	6.25433	5.77007	7.54734	6.09345	4.58946	6.67849	7.72968	7.15983	4.4281	5.22654	6.22353
Gm14038	0.0566503	0.106563	0.0523829	0.113913	0.169094	0.105416	0.133412	0.113204	0.169263	0.102949	0.109179	0.167624	0.0533679	0.0662493	0.106664	0.10624
Hspe1-ps6	0	0	0	0	0	0	0	0	0	0	0	0	0	0	0	0
Gm11369	0	0	0	0	0	0	0	0	0	0	0	0	0	0	0	0
Gm15388	0	0	0	0	0	0	0	0	0	0	0	0	0	0	0	0
Gm13213	0.0566503	0.0127875	0	0.0136696	0	0.0126499	0	0.0328293	0	0	0.0185605	0.0134099	0	0	0	0
Or1p4-ps1	0	0	0	0	0	0	0	0	0	0	0	0	0	0	0	0
Gm11930	0.0657144	0.0266407	0	0	0.065383	0.052708	0	0	0	0.0257372	0.0906187	0.0648145	0	0	0.026666	0.1328
Gm12441	0	0	0	0	0	0	0	0	0	0	0	0	0	0	0	0
E530001F21Rik	0	0	0	0	0	0	0	0	0	0	0	0	0	0	0	0
Gm15703	0.0566503	0	0	0	0.0563647	0	0.133412	0	0	0.102949	0	0	0.106736	0	0	0
Gm1848	0.509853	0.159844	0	0.0569567	0.169094	0.210832	0.133412	0.113204	0.338525	0.102949	0.109179	0.279373	0.213471	0.132499	0.106664	0.21248
Gm13347	0	0	0	0	0	0	0	0	0.0372378	0	0.0360291	0	0	0	0	0
Gm11489	0	0	0	0	0	0	0.133412	0	0	0	0	0	0	0	0	0
Gm12074	0	0	0	0	0	0	0	0.113204	0	0	0	0.111749	0	0	0	0
Scgb2b23-ps	0	0	0	0	0	0	0	0	0	0	0	0	0	0	0	0
Gm14843	0.566503	0.745939	0.523829	0.68348	0.676376	0.52708	0.933885	0.339613	0.451367	0.617693	0.545896	0.446996	0.213471	0.397496	0.533321	0.531199
Gm7340	0	0	0	0	0	0.052708	0	0	0	0	0	0	0	0	0.106664	0
Gm12346	129.727	175.213	183.437	187.745	162.275	158.56	185.228	171.604	147.5	230.781	155.682	144.87	151.179	219.492	192.046	180.108
Gm13294	0	0	0	0	0	0	0	0	0.0564209	0	0	0	0	0	0.0533321	0.10624
Gm12885	0	0	0	0	0	0	0	0	0	0	0	0	0	0	0	0
Tent2-ps1	1.92611	2.66407	2.09531	1.99348	2.42368	2.42457	2.11191	2.03768	2.59536	1.90455	1.5831	1.95561	2.40155	1.52373	2.23995	1.8592
Gm5405	0	0	0	0	0	0	0	0	0	0	0	0	0	0	0	0
Gm12805	0	0	0	0	0	0	0	0	0	0	0	0	0	0	0	0
Gm15355	0	0	0	0	0	0	0	0	0	0	0	0	0	0	0	0
Gm15186	1.47291	1.49188	1.57149	1.13913	1.80367	1.05416	0.800473	0.905635	2.48252	1.85308	1.09179	1.22924	0.640414	1.45748	1.06664	0.637439
Plk-ps1	0.0566503	0.159844	0.104766	0	0	0.052708	0	0	0	0	0.109179	0.0558745	0	0	0.106664	0
Gm6447	0	0	0	0	0	0	0	0	0	0	0	0	0	0	0	0
Gm15842	0.113301	0	0.104766	0	0.112729	0	0	0.113204	0	0	0	0	0	0	0	0
Gm13604	0	0.159844	0.288106	0	0.0563647	0	0	0.169807	0.197473	0.0257372	0	0.111749	0	0.0437245	0	0.15936
Gm4342	43.9312	39.214	31.6298	31.7055	39.6807	38.8279	33.241	47.3466	38.7228	30.2412	38.1308	45.7043	40.5233	32.7152	32.4963	37.8299
Gm5391	0.396552	1.22547	0.523829	1.02522	0.84547	0.843328	1.20071	0.679226	0.564209	0.875065	0.218358	1.28511	1.17409	0.529994	0.693317	0.796798
Gm14219	0	0	0	0	0	0	0	0	0	0	0	0	0	0	0	0
Rps18-ps1	31.5168	22.0766	20.3686	17.6657	29.2724	23.7186	22.9242	38.3197	27.0256	17.3726	26.0851	33.413	28.4365	20.5704	18.5777	24.5063
Gm13932	0.113301	0	0	0	0	0	0	0	0	0	0	0	0.106736	0	0	0
Gm15476	0	0	0	0	0	0	0	0	0	0	0	0	0	0	0	0
Gm12093	0	0	0	0	0	0	0	0	0	0	0	0	0	0	0	0
Gm14352	0	0	0	0	0	0	0	0	0	0	0	0	0	0	0	0
Tpi-rs8	0	0	0	0	0	0	0	0	0	0	0	0	0	0	0	0
Gm14987	0	0	0	0	0	0	0	0	0	0	0	0	0	0	0	0
Gm15750	0	0	0	0	0	0	0.0667061	0	0	0	0	0	0	0	0	0
Gm3835	0	0	0	0	0	0.052708	0.133412	0.0566022	0	0	0	0	0	0	0.106664	0.0350591
Gm649	0	0	0	0	0	0	0	0	0	0	0	0	0	0	0	0
Gm12304	0	0	0	0	0	0	0	0	0	0	0	0	0	0	0	0
Gm12012	0	0	0	0	0	0	0	0	0	0	0	0	0	0	0	0
Gm14783	0	0	0	0	0	0	0	0	0	0	0	0	0	0	0	0
Gm14749	0	0	0	0	0	0	0	0	0	0	0	0	0	0	0	0
Gm4991	0	0	0	0	0	0	0	0	0	0	0	0	0	0	0	0
Gm10600	0	0	0	0	0	0	0	0	0	0	0	0	0	0	0	0
Gm13042	0	0	0	0	0.112729	0.105416	0	0	0	0	0	0	0	0	0	0
Gm14518	0	0	0	0	0	0	0	0	0	0	0	0	0	0	0	0
Atp5k-ps3	0	0	0.0523829	0	0	0.052708	0	0	0	0	0	0.0558745	0	0	0	0.0531199
Gm15515	0	0	0	0	0	0	0	0	0	0	0	0	0	0	0	0.10624
Gm12368	0	0	0	0	0	0	0	0	0	0	0	0	0	0	0	0
Gm12294	0	0	0	0	0	0	0	0	0	0	0	0	0	0	0	0
Gm14829	0	0	0	0	0	0	0	0	0	0	0	0	0	0	0	0
Cct3-ps1	0.113301	0	0	0	0.0563647	0	0.200118	0.0566022	0.338525	0	0.0545896	0	0.0533679	0.198748	0.319992	0.10624
Gm12448	0	0	0	0	0	0	0	0	0	0	0	0	0	0	0	0
Gm14451	0	0	0	0	0	0	0	0	0	0	0	0	0	0	0	0
Gm11298	0	0	0	0	0	0	0	0	0	0	0	0	0	0	0	0
Gm12889	0	0	0	0	0	0	0	0	0	0	0	0	0	0	0	0
Scgb1b26-ps	0	0	0	0	0	0	0	0	0	0	0	0	0	0	0	0
Gm11483	0.198276	0.213125	0.157149	0.17087	0.507282	0.368956	0.300177	0	0.338525	0.257372	0.436717	0.111749	0.320207	0.0331247	0.0533321	0.345279
Gm14733	0	0	0	0	0	0	0	0	0	0	0	0	0	0	0	0
Gm15242	0	0	0	0	0	0	0	0	0	0	0	0	0	0	0	0
Gm11359	0	0	0	0	0	0	0	0	0	0	0	0	0	0	0	0
Or10al6	0	0	0	0	0	0	0	0	0	0	0	0	0	0	0	0
Gm7158	0	0	0	0.0569567	0	0	0	0	0	0	0	0	0	0	0	0
Gm12897	0	0	0	0	0	0	0	0	0	0	0	0	0	0	0	0
Gm14466	0	0	0	0	0	0	0	0	0	0	0	0	0	0	0	0
Gm13786	0	0	0.314297	0	0	0	0	0.113204	0	0	0	0	0	0	0	0
Gm14049	0.339902	0.106563	0.139338	0.34174	0	0.421664	0.533648	0.141505	0.67705	0.205898	0.218358	0.61462	0.320207	0	0.319992	0.10624
Gm12179	0	0	0	0	0	0	0	0	0	0	0	0	0	0	0	0
Gm14785	0	0	0	0	0	0	0	0	0	0	0	0	0	0	0	0
Gm12361	0	0	0	0	0	0	0	0	0	0	0	0	0	0	0	0
Gm12742	0	0	0	0	0	0	0	0	0	0	0	0	0	0	0	0
Gm12601	0	0	0	0	0	0	0	0	0	0	0	0	0	0	0	0
Gm4918	0	0	0	0	0	0	0	0	0	0	0	0	0	0	0	0
Gm13725	0	0	0	0	0	0	0	0	0	0	0	0	0	0	0	0
Gm15707	0	0	0	0.113913	0	0.052708	0	0	0	0	0	0.111749	0	0	0	0
Gm15203	0	0	0	0	0	0	0	0	0	0	0	0	0	0	0	0
Gm14122	0.15069	0.106563	0	0.113913	0.188258	0.0347873	0.244144	0.0758469	0.0756039	0.308846	0.0731501	0.0748719	0.141959	0.0437245	0.071465	0.124301
Gm13482	0	0	0	0	0	0	0	0	0	0	0	0	0	0	0	0
Gm15115	0	0	0	0	0	0	0	0	0	0	0	0	0	0	0	0
Or8k1d-ps1	0	0	0	0	0	0	0	0	0	0	0	0	0	0	0	0
Gm15081	0	0	0	0	0	0	0	0	0	0	0	0	0	0	0	0
Gm5943	0.320641	0.354854	0.122576	0.076322	0.169094	0.334169	0.377556	0.849033	0.225683	0.239871	0.272948	0.335247	0.338352	0.132499	0.195195	0.424959
Gm14802	0	0	0	0	0	0	0	0	0	0	0	0	0	0	0	0
Gm13459	0	0	0	0	0	0	0	0	0	0	0	0	0	0	0	0
Gm16053	0.169951	0.372969	0.104766	0.398697	0.14993	0.0874953	0.400236	0.376971	0.338525	0.497243	0.218358	0.279373	0.213471	0.374971	0.426657	0.371839
Gm14215	0	0	0	0	0	0	0	0	0	0	0	0	0	0	0	0
Gm13664	0	0	0	0	0	0	0	0	0	0	0	0	0	0	0	0
Mageb8-ps	0	0	0	0	0	0	0	0	0	0	0	0	0	0	0	0
Gm5060	0	0	0	0	0	0	0	0	0	0.0514744	0	0	0	0	0	0
Gm12527	0	0	0	0	0	0	0	0	0	0	0	0	0	0	0	0.0531199
Gm15363	0	0	0	0	0	0	0	0	0	0	0	0	0	0	0	0
Gm14650	0.283252	0.426251	0.445254	0.617411	0.32917	0.316248	0.33353	0.376971	0.310315	0.437532	0.409422	0.651497	0.382114	0.287522	0.471456	0.406898
Gm12375	0	0	0	0	0	0	0	0	0	0	0	0	0	0	0	0
Gm12468	0.339902	0.745939	0.73336	1.25305	0.676376	0.421664	1.20071	0.792431	1.12842	1.23539	1.47392	1.00574	0.907254	0.397496	1.38663	1.0624
Gm12213	0	0	0	0	0	0	0	0	0	0	0	0	0	0	0	0
Gm15311	0	0	0	0	0	0	0	0	0	0	0	0	0	0	0	0
Rps10-ps4	0.0283252	0	0.0523829	0	0	0	0.133412	0	0.0282104	0.102949	0	0	0.0533679	0.0331247	0	0.0265599
Gm12607	0.339902	0.532813	0.523829	0.113913	0.789106	0.52708	0.133412	0.905635	0.451367	0.205898	0.436717	0.223498	0.74715	0	0.213328	0.424959
Gm12101	0	0	0	0	0	0.0347873	0.133412	0	0	0	0	0	0.0885907	0	0	0
Gm11618	0	0	0	0	0	0	0	0	0	0	0	0	0	0	0	0
Gm11478	309.594	255.91	197.876	218.979	304.2	271.183	258.475	377.612	275.842	197.216	282.128	335.099	285.713	261.353	217.95	273.231
Gm14398	0.0566503	0	0.0523829	0.113913	0	0.210832	0	0.226409	0.112842	0.102949	0.218358	0.0927517	0.106736	0.132499	0.106664	0.21248
Gm16465	0.113301	0.106563	0	0	0.112729	0	0.133412	0	0	0	0.163769	0.223498	0	0.132499	0.213328	0
Gm12808	0	0.106563	0	0	0	0	0.133412	0	0	0	0	0	0	0	0	0
Gm11649	0	0	0	0	0	0	0	0	0	0	0	0	0	0	0	0
Gm12920	0	0	0	0	0	0.026354	0	0	0	0	0	0.111749	0	0	0	0
Prdx2-ps2	0.226601	0	0.261914	0.227827	0	0.052708	0.400236	0	0	0.102949	0.109179	0.167624	0	0.264997	0	0.21248
Gm7790	0	0	0	0	0	0	0	0	0	0	0	0	0	0	0	0
Gm14653	0	0	0	0	0	0	0	0	0	0	0	0	0	0	0	0
Gm15113	0	0	0	0	0	0	0	0	0	0	0	0	0	0	0	0
Gm12047	0	0	0	0	0	0	0	0	0	0	0	0	0	0	0	0
Gm14245	0	0.0532813	0	0.113913	0	0	0	0	0	0	0	0	0	0	0	0
Gm9003	0	0	0	0.113913	0	0	0	0	0	0	0	0	0	0	0	0
Rhox7-ps1	0	0	0	0	0	0	0	0	0	0.0257372	0	0.0189973	0	0	0	0
Gm13302	0	0	0	0	0	0	0	0	0	0	0	0	0	0	0	0
Gm12969	0	0	0	0	0	0.105416	0	0.113204	0.112842	0	0.109179	0.0558745	0.106736	0	0	0.10624
Gm11956	0.755715	0.559454	0.427444	0.588932	0.780087	0.403743	0.33353	0.433573	0.639813	0.557982	0.718399	0.493931	0.266839	0.838716	0.719983	0.44302
Gm14270	10.1971	9.53736	9.167	9.96742	12.062	12.1228	9.60567	10.4714	10.0993	9.05949	9.60777	12.1248	11.9544	12.1236	9.01312	9.18974
Gm7209	0	0	0	0	0	0	0	0	0	0	0	0	0	0	0	0
Gm14175	0	0	0	0.179983	0	0	0	0	0	0	0.109179	0	0	0	0	0
Rpl21-ps9	0.113301	0	0	0	0.112729	0.105416	0	0.0566022	0.169263	0	0.0545896	0	0	0.242472	0.26666	0.15936
Gm11895	0.113301	0.319688	0	0.113913	0.225459	0	0	0.226409	0.225683	0.102949	0.109179	0	0	0	0.106664	0
Gm8754	0	0	0	0	0	0	0	0	0	0	0	0	0	0	0	0
Wsb2-ps	0	0.141728	0	0.113913	0.0935654	0	0	0	0.112842	0	0	0	0	0.132499	0.106664	0
Gm5832	0	0.0532813	0	0.113913	0.0281823	0.026354	0.266824	0	0	0.0514744	0	0	0	0	0	0.10624
Gm16459	0	0	0.209531	0.0569567	0.0563647	0.105416	0	0	0.112842	0	0	0	0	0.0662493	0.106664	0.21248
Gm15937	0.339902	0.213125	0.419063	0.455654	0.225459	0.210832	0.667061	0.339613	0.67705	0.514744	0.218358	0.335247	0.640414	0.397496	0.319992	0.10624
Gm6276	0	0	0	0	0	0	0	0	0	0	0	0	0.106736	0	0	0
Gm11259	0	0	0	0	0	0	0	0	0	0	0	0	0	0	0	0
Gm12376	0	0	0	0	0	0	0	0	0	0	0	0	0	0	0	0
Gm13983	0	0	0	0	0	0	0	0	0	0	0	0	0	0	0	0
Gm8855	0	0	0	0	0	0.105416	0	0	0	0	0	0	0	0	0	0
Gm16423	0	0	0	0	0	0	0	0	0	0	0	0	0	0	0	0
Gm7416	0.0566503	0.0532813	0.157149	0	0	0	0.200118	0	0.169263	0.205898	0	0	0.0533679	0.198748	0	0.15936
Gm12991	0	0	0	0	0	0	0	0	0	0	0	0	0	0	0	0
Gm7645	0.0566503	0.106563	0.104766	0	0.112729	0.210832	0.377556	0.113204	0.451367	0.205898	0.0545896	0.167624	0.266839	0.0662493	0.106664	0.21248
Gm12617	0	0	0	0	0	0	0	0	0	0	0	0	0	0	0	0
Gm11295	0	0	0.104766	0.17087	0.112729	0.052708	0	0.0566022	0.338525	0	0.109179	0	0.0533679	0.198748	0.213328	0.0531199
Gm14551	0	0	0	0	0	0	0	0	0	0	0	0	0	0	0	0
Gm15312	0	0	0	0	0	0	0.044026	0.0849033	0.0282104	0.0597103	0.0633239	0	0.0352228	0	0	0.0616191
Gm13732	0	0	0	0	0	0	0	0	0	0	0	0	0	0	0	0
Gm14647	0	0	0	0	0	0	0	0	0	0	0	0	0	0	0	0
Gm11997	0	0	0	0	0	0	0	0	0	0	0	0	0	0	0	0
Gm11833	0	0	0	0	0	0	0	0	0	0	0	0	0	0	0	0
Gm14984	0	0	0	0	0.112729	0	0	0	0	0.102949	0.109179	0	0	0	0	0
Gm12042	0.226601	0.532813	0.314297	0.455654	0.225459	0.737912	0.533648	0.566022	0.564209	0.411795	0.218358	0.111749	0.853886	0	0.319992	0.424959
Gm14439	0.0566503	0.0351657	0.104766	0	0.0563647	0.0347873	0	0	0	0	0.0272948	0.111749	0.0266839	0	0.0351992	0
Gm11745	0	0	0	0.113913	0.0563647	0	0	0	0	0.0514744	0	0	0	0	0	0
Gm14904	0	0	0	0	0	0	0	0	0	0	0	0	0	0	0	0
Gm14945	0	0	0	0	0	0	0	0	0	0	0	0	0	0	0	0
Gm12004	0	0	0	0	0	0.026354	0	0	0	0	0	0	0	0	0	0
Rhox3b-ps	0	0	0	0	0	0	0	0	0	0	0	0	0	0	0	0
Gm8916	0	0	0	0	0	0	0	0	0	0	0	0	0	0	0	0
Gm15263	0	0	0	0	0	0	0	0	0	0	0	0	0	0	0	0
Gm13046	0	0	0	0	0	0	0	0	0	0	0	0	0	0	0	0
Gm16412	0.0373892	0	0.0523829	0	0.112729	0	0	0	0	0	0.0545896	0	0.0533679	0.0437245	0	0
Gm4996	0	0	0	0	0	0	0	0	0	0	0	0	0	0	0	0
Gm5934	0	0	0	0	0	0	0	0	0	0	0	0	0	0	0	0
Gm12079	0	0	0	0	0	0	0	0	0	0	0	0	0.0533679	0	0	0
Gm15159	1.13301	0.639376	0.838126	1.36696	0.901835	1.05416	1.33412	0.905635	0.564209	0.926539	0.764254	2.34673	1.60104	0.794992	1.38663	1.69984
Xlr4d-ps	0.420345	0.461416	0.257724	0.28934	0.511791	0.316248	0.216128	0.405272	0.559695	0.18016	0.272948	0.410119	0.662829	0.275597	0.213328	0.274099
Gm14269	0.812366	0.737414	0.314297	0.34174	0.572665	0.465939	0.366883	0.744885	0.507788	0.334584	0.308977	0.782243	0.96916	0.242472	0.355192	0.451519
Gm11573	0	0	0	0	0	0	0	0	0	0	0	0	0	0	0	0
Gm12306	0	0	0	0	0	0	0	0	0	0	0	0	0	0	0	0
Gm6591	0	0	0	0	0	0	0	0	0	0	0	0	0	0	0	0
Gm13378	2.26601	2.34438	3.3525	3.30349	2.53641	2.84623	3.93566	2.6603	3.32883	3.91205	2.94784	2.34673	3.04197	3.04747	3.51992	2.81535
Gm11285	0	0.0266407	0.0261914	0	0.065383	0.140203	0.0667061	0.0283011	0	0	0	0.0279373	0.0266839	0.0437245	0.026666	0.0265599
Gm11910	0	0	0	0	0	0	0	0	0	0	0	0	0	0	0	0
Gm8310	0	0	0	0	0	0	0	0	0	0	0	0	0	0	0	0
Gm14600	0	0	0	0	0	0	0	0	0.0564209	0	0	0	0.0533679	0	0	0
Gm11952	0.0566503	0.106563	0.157149	0.227827	0.112729	0.158124	0.266824	0.0566022	0	0.0514744	0.0545896	0.0558745	0.160104	0.0662493	0.106664	0.0531199
Or1v1-ps1	0	0	0	0	0	0	0	0	0	0	0	0	0	0	0	0
Gm11631	0	0	0	0.0569567	0	0	0	0	0.0282104	0	0	0	0	0	0	0
Gm15227	0	0	0	0	0	0	0	0	0	0	0	0	0	0	0	0
Gm12057	0.113301	0.159844	0	0.227827	0	0	0.200118	0	0.0564209	0.205898	0.109179	0	0.0533679	0	0	0.424959
Gm12872	0	0	0	0	0	0	0	0	0	0	0	0	0	0	0	0
Gm15782	0	0	0	0	0	0	0	0	0.112842	0	0	0	0	0	0	0
Gm16140	0	0	0	0	0	0	0	0	0	0	0.109179	0	0	0	0	0
Gm5761	0	0	0	0	0	0	0	0	0	0	0	0	0	0	0	0
Gm13650	0	0	0	0	0.0281823	0.0347873	0	0	0	0	0.0272948	0	0	0	0.106664	0
Gm12941	0	0	0	0	0	0	0	0	0	0	0	0	0	0	0	0
Gm14099	0	0	0	0	0	0	0	0	0	0	0	0	0	0	0	0
Gm11245	0	0	0	0	0	0	0	0	0	0	0	0	0	0	0	0
Gm5843	0	0	0	0	0	0	0	0	0	0	0	0	0	0	0	0
Gm16418	8.6675	6.71345	5.02875	4.49958	7.10195	5.63976	5.60331	8.49033	5.81135	4.89007	6.11403	7.76656	7.89844	4.37245	6.50651	5.73695
Gm13961	0	0.213125	0.0523829	0.284783	0.169094	0	0.200118	0.169807	0	0.205898	0	0	0.160104	0	0.0533321	0.10624
Gm11834	0	0	0	0	0	0	0	0	0	0	0	0	0	0	0	0
Vmn1r-ps135	0	0	0	0	0	0	0	0	0	0	0	0	0	0	0	0
Gm14922	0.0566503	0.0532813	0	0.113913	0	0.052708	0.0667061	0.0566022	0	0.257372	0	0	0.0533679	0	0	0.0531199
Gm13422	0.509853	0.479532	0.314297	0.911307	0.901835	0.843328	0.600354	0.962237	0.733471	0.720642	0.600486	0.558745	0.907254	0.99374	0.533321	0.796798
Gm12929	0.169951	0	0.104766	0	0	0	0	0	0	0	0	0	0	0	0	0
Gm17014	0	0	0	0	0	0	0	0	0	0	0	0	0	0	0	0
Sult2a-ps3	0	0	0	0	0	0	0	0	0	0	0	0	0	0	0	0
Gm14629	0	0	0	0	0	0	0	0	0	0	0	0	0	0	0	0
Gm13578	0.132562	0.213125	0.209531	0.113913	0.0755287	0.140203	0	0.0939596	0.432184	0.171924	0.254388	0.167624	0.186788	0.155023	0.26666	0.10624
Gm13252	0	0	0	0	0	0	0	0	0	0	0	0	0	0	0	0
Gm6136	452.474	462.498	460.688	453.317	453.443	446.004	468.442	482.381	449.09	447.003	461.844	469.419	451.758	512.978	439.357	466.214
Gm13700	0	0	0	0	0	0	0	0	0	0	0	0	0	0	0	0
Gm15794	0	0	0	0	0	0	0	0	0	0	0	0	0	0	0	0
Gm4992	0	0	0	0	0	0.052708	0.0667061	0.113204	0	0	0	0	0	0.0662493	0	0
Gm15710	109.967	93.3574	79.1327	79.3691	109.902	99.0562	92.9776	127.44	104.435	82.7883	104.912	114.934	108.292	91.0597	83.5266	100.405
Gm15112	0	0	0	0	0	0	0	0	0	0	0	0	0	0	0	0
Gm14277	2.37931	2.13125	1.41434	2.33522	2.98733	2.31915	2.53483	1.92447	2.20041	1.90455	2.29276	2.90548	1.76114	2.91497	2.18662	2.23104
Gm8421	0	0	0	0	0	0	0	0	0	0	0	0	0	0	0	0
Gm13566	0	0	0	0	0	0	0	0	0	0	0	0	0	0	0	0
Gm12460	0.0940395	0.115088	0	0.113913	0.0563647	0.184478	0.0893861	0.132449	0.0936586	0.0947129	0.199798	0.204501	0.0981969	0	0	0.088179
Or8k26-ps1	0	0	0	0	0	0	0	0	0	0	0	0	0	0	0	0
Gm14989	0	0	0	0	0	0	0	0	0	0	0	0	0	0	0.106664	0
Gm12351	0	0.106563	0.157149	0	0	0	0.133412	0.0566022	0.225683	0.205898	0	0.167624	0.106736	0.132499	0.159996	0.10624
Gm11624	0	0	0	0	0	0	0	0	0	0	0.0545896	0	0	0	0	0
Gm13106	0	0	0	0	0	0	0	0	0	0	0	0	0	0	0	0
Gm13588	0.235665	0.159844	0.314297	0.740437	0.281823	0.368956	0.867179	0.207164	0.507788	0.231635	0.363567	0.29837	0.658559	0.706218	0.426657	0.478079
Gm8757	0	0	0	0	0	0	0	0	0	0	0	0	0.106736	0	0	0
Gm15844	0	0	0	0	0	0	0	0	0	0	0	0	0	0	0	0
Gm13169	0.0283252	0	0.0345727	0	0	0.0347873	0	0.0373574	0	0	0	0.0279373	0.124881	0	0.026666	0
Esrp2	0.226601	0.106563	0.104766	0.227827	0.112729	0.210832	0	0.113204	0.225683	0.411795	0.109179	0.111749	0.106736	0.397496	0.213328	0.21248
Hmgb1-ps1	0	0	0	0	0	0.105416	0.0667061	0.0849033	0.112842	0	0	0.111749	0.0533679	0.0662493	0.213328	0
Gm11704	0	0	0	0	0	0	0	0	0	0	0	0	0	0	0	0
Rpl3-ps2	14.7483	13.9949	13.7065	15.1311	15.0584	13.994	16.5658	17.3678	15.2054	14.07	15.4128	16.1008	17.1663	15.3473	13.7949	15.1392
Gm15982	0.113301	0.106563	0	0	0	0	0	0.226409	0	0	0.109179	0	0	0.132499	0	0.10624
Gm12856	0.122365	0.479532	0.157149	0.227827	0.244623	0.324681	0.166765	0.311312	0.169263	0.46327	0.272948	0.130746	0.0619067	0.0662493	0.0533321	0.247539
Gm13930	0	0	0.157149	0	0	0	0	0	0	0	0	0	0	0	0	0
Pom121l12	0	0	0	0	0	0	0	0	0	0	0	0	0	0	0	0
Vmn1r207	0	0.0351657	0	0	0	0	0	0	0	0	0	0	0	0	0	0
Gm9085	0	0	0	0	0	0	0	0	0	0	0	0.111749	0	0.132499	0	0
Gm14915	0	0	0	0	0	0	0	0	0	0	0	0	0	0	0.0533321	0
Gm12322	0.0657144	0.186485	0.392871	0.227827	0.290842	0.192911	0.433589	0.292067	0.141052	0.136922	0.218358	0.148626	0.266839	0.231873	0.319992	0.18592
Gm14000	0	0	0	0	0	0	0.133412	0	0	0	0	0	0	0	0	0
Gm9103	0	0	0	0	0.112729	0	0.133412	0	0	0.0339731	0.0360291	0.0368772	0	0.0662493	0	0.10624
Gm13400	0	0	0	0	0	0	0	0	0	0	0	0	0.106736	0	0	0
Gm12516	0	0	0	0	0	0	0	0	0	0	0	0	0	0	0	0
Gm12263	0.226601	0.0532813	0.104766	0.34174	0.112729	0.052708	0.133412	0.226409	0.282104	0.0514744	0.163769	0.167624	0.320207	0.198748	0.319992	0
Gm12104	0	0	0	0.113913	0	0	0	0	0	0	0	0	0	0	0	0.0531199
Gm15075	0	0	0	0	0	0	0	0	0	0	0	0	0	0	0	0
Gm12380	0.0566503	0	0	0	0.0563647	0.105416	0.0667061	0.283011	0.0372378	0	0.199798	0.167624	0.0533679	0	0	0.10624
Gm12944	3.17242	3.13507	2.80248	2.60064	3.15642	2.55634	4.22516	3.50028	3.72378	3.72366	3.02099	3.10998	2.86372	4.76995	2.29328	2.62094
Gm14395	0	0	0	0	0	0	0	0	0	0	0	0	0	0	0	0
Gm11577	0	0	0	0	0	0	0	0	0	0	0	0	0	0	0	0
Gm11617	0	0	0	0	0	0	0	0	0	0	0	0	0	0	0	0
Gm12186	0.453203	0.0532813	0.209531	0.17087	0	0.158124	0	0.226409	0.338525	0.102949	0	0	0	0.132499	0.0533321	0.0531199
Gm15644	0.906405	0.692657	0.890509	0.569567	0.676376	0.316248	1.134	0.603379	0.169263	0.411795	0.600486	0.810181	0.587047	0.794992	0.533321	1.0624
Gm7113	0	0	0	0	0	0	0	0	0	0	0	0	0	0	0	0
Gm15576	0	0	0.0345727	0	0	0	0	0	0	0	0	0	0	0	0	0
Gm14652	0	0	0	0	0	0	0	0	0	0	0	0	0	0	0	0
Gm12696	6.85469	6.39376	4.71446	4.44262	5.01646	4.53289	6.00354	4.86779	5.1343	8.33885	5.02224	4.86108	4.74974	6.55868	5.38654	5.57759
Gm13345	0	0	0	0	0	0	0	0	0	0	0	0	0	0	0	0
Gm15061	0	0	0	0	0	0	0	0	0	0	0	0	0	0	0	0
Gm11251	0	0.106563	0	0.113913	0	0	0	0.113204	0	0.102949	0	0	0	0	0	0
Gm11901	0	0	0	0	0	0	0	0	0	0	0	0	0	0	0	0
Gm13902	0	0.0266407	0	0	0	0	0	0	0.112842	0	0	0	0	0.0437245	0	0
Gm6451	0.472464	0.266407	0.305916	0.123026	0.272805	0.307815	0.456269	0.472062	0.403973	0.274873	0.491306	0.511811	0.418404	0.209348	0.373325	0.31022
Gm13924	0	0	0	0	0	0	0	0	0	0	0	0	0	0	0	0
Atp5l2-ps	20.3284	13.6933	9.28015	11.4107	20.0467	17.7542	11.0065	25.3012	16.2582	10.5008	17.7231	23.1969	18.6521	10.8318	10.9779	14.0321
Gm12240	0	0	0	0	0	0	0	0	0	0	0	0	0	0	0	0
Gm11954	0	0.2046	0.0523829	0	0.0281823	0.0347873	0.133412	0	0.112842	0.0514744	0.0545896	0.0368772	0.0533679	0.109974	0.106664	0.0531199
Gm13457	0	0	0	0	0	0	0	0	0	0	0	0	0	0	0	0
Gm16420	0	0	0	0	0	0	0	0	0	0	0	0	0	0	0	0
Gm5287	0	0	0	0	0	0	0	0	0	0	0	0	0	0	0	0
Sycn	0	0	0	0	0	0	0	0	0	0	0	0	0	0	0	0
Gm11372	0	0	0	0	0	0	0	0	0	0	0	0	0	0	0	0
Gm13508	0.217537	0.426251	0.36668	0.293897	0.14993	0.667283	0.623035	0.302256	0.225683	0.0947129	0.709665	0.446996	0.35543	0.529994	0.461856	0.345279
Gm11759	0.368227	0.319688	0.191721	0.227827	0.14993	0.105416	0.133412	0.226409	0.47055	0.239871	0.308977	0.167624	0.328746	0	0	0.21248
Gm11890	0	0	0	0	0	0	0	0	0	0	0	0	0	0	0	0
Gm15237	0	0	0	0	0	0	0	0	0	0	0	0	0	0	0	0
Gm11858	0	0	0	0	0	0	0	0	0	0	0	0	0	0	0	0
Taar7c-ps	0	0	0	0	0	0	0	0	0	0	0	0	0	0	0	0
Gm12009	0	0.674542	0	0.493245	0.225459	0.105416	0.200118	0.283011	0.282104	0.223399	0.327538	0.391122	0.0533679	0.794992	0.213328	0.318719
Gm13474	0	0	0	0	0	0	0	0	0	0	0	0	0	0	0	0
Rplp1-ps1	0.113301	0.079922	0.209531	0.0569567	0.140912	0.026354	0.33353	0.292067	0.0846313	0.0772116	0.245653	0.0558745	0.186788	0.264997	0.159996	0.239039
Rpl36-ps10	0.0283252	0.444366	0.157149	0.17087	0.140912	0.184478	0.077379	0.169807	0.150079	0.102949	0.308977	0.139686	0.0533679	0.165623	0.13333	0.114739
Gm12851	0.339902	0.106563	0.419063	0.227827	0	0.210832	0	0.452818	0	0.308846	0.327538	0	0.320207	0.132499	0	0
Gm8089	0	0	0	0	0	0	0	0	0	0	0	0	0	0	0	0
Gm11869	0	0	0.104766	0	0	0	0	0	0	0	0	0	0	0	0	0
Gm15167	0	0	0	0	0	0	0	0	0	0	0	0	0	0	0	0
Gm13282	0	0	0	0	0	0	0	0	0	0	0	0	0	0	0	0
Gm6823	2.94582	2.98376	2.09531	1.93653	2.70551	3.19727	2.53483	3.99951	3.04673	2.36782	2.32879	2.47748	3.16685	2.01	2.23995	2.30222
Gm15372	0	0	0	0	0	0	0	0	0	0	0	0	0	0	0	0
Gm12874	0	0	0	0	0	0	0	0	0	0	0	0	0	0	0	0
Marcksl1-ps5	0	0	0	0	0	0	0	0	0	0	0	0	0	0	0	0.0531199
Gm13711	0	0	0	0	0	0	0	0	0	0	0	0	0	0	0	0
Gm12422	0	0	0	0	0	0.105416	0	0.0373574	0	0	0	0.111749	0	0	0	0
Gm11584	0	0	0	0	0	0	0	0	0	0	0	0	0	0	0	0
Gm11926	0	0	0	0	0	0	0	0	0	0	0	0	0	0	0	0
Gm5398	0	0	0	0	0	0	0	0	0	0	0	0	0.106736	0	0	0
Gm15593	0.0566503	0	0	0.0569567	0.0563647	0	0	0.0566022	0.0564209	0	0	0	0	0	0	0
Gm6584	0	0	0	0	0	0	0	0	0	0	0	0	0	0	0	0
Gm8061	0	0	0	0	0.0372007	0	0	0	0	0	0	0	0	0	0	0
Gm12062	0	0	0	0	0	0	0	0	0	0	0	0	0	0	0	0
Gm14070	0	0	0	0	0	0	0	0	0	0	0	0	0	0	0	0
Gm12792	0	0	0	0	0	0	0	0	0	0	0	0	0	0	0	0
Gm13811	0	0	0	0	0	0	0	0	0	0	0	0	0	0	0	0
Gm15168	0	0	0	0	0	0	0	0	0	0	0	0	0	0	0	0
Gm11949	0	0	0	0	0	0	0	0	0	0	0	0	0	0	0	0
Gm12225	0	0	0	0	0	0	0	0	0	0	0	0	0	0	0	0
Hspe1-ps5	0	0	0.0523829	0	0	0	0	0.0566022	0	0	0	0	0.195326	0	0.213328	0.10624
Gm14825	0	0	0	0.0569567	0	0	0	0	0	0	0	0	0	0	0	0
Gm11814	0.20734	0.168369	0.0523829	0.133279	0.234477	0.26354	0.133412	0.566022	0.310315	0.265608	0.491306	0.279373	0.195326	0.0662493	0.0533321	0.194419
Btf3-ps3	0.415813	0.301572	0	0.455654	0.169094	0.316248	0.133412	0.452818	0.451367	0	0.327538	0.204501	0.373575	0.397496	0.26666	0.708619
Setd9-ps	0	0	0	0	0	0	0	0	0	0	0	0	0	0	0	0
Gm8145	0.169951	0.0532813	0.0523829	0.0569567	0	0.158124	0	0	0.169263	0.0514744	0.0545896	0	0.0533679	0	0.0533321	0.10624
Gm14876	0	0	0	0	0	0	0	0	0	0	0	0	0	0	0	0
Gm12387	0.113301	0	0	0.0569567	0	0	0	0	0.0564209	0	0	0.111749	0	0	0.106664	0
Hmgb1-ps4	0	0	0.104766	0	0	0.105416	0	0	0.112842	0.102949	0.136474	0	0.0800518	0	0.0533321	0
Gm13973	0	0	0	0	0	0	0	0	0	0	0	0	0	0	0	0
Gm12244	0.113301	0	0.104766	0	0	0.105416	0	0	0	0	0	0	0.106736	0	0	0.10624
Gm12337	24.1897	24.3315	24.7425	25.3457	21.325	22.4009	28.3728	22.8299	22.2671	24.7077	23.4735	23.5601	23.6953	28.2222	26.0079	25.0726
Gm13426	0	0	0	0	0	0	0	0	0	0	0	0	0	0	0	0
Gm8080	0	0	0	0	0	0	0	0	0	0	0	0	0	0	0	0
Gm14388	0.943794	0.639376	0.191721	0.227827	0.676376	0.703125	0.733767	1.35845	1.12842	0.411795	0.928023	0.483873	1.20932	0.751267	0.408524	0.566258
Gm11975	0.0566503	0.0266407	0	0.085435	0	0.026354	0	0.0656585	0.0846313	0.111185	0.0731501	0.0748719	0.106736	0.099374	0	0.0616191
4933405O20Rik	0	0	0	0	0	0	0	0	0	0	0	0	0	0	0	0
Gm15421	19.0345	18.3554	15.7672	16.8592	19.5213	17.0162	15.6426	20.867	18.3932	12.603	17.6139	19.6868	20.8135	16.353	16.4796	17.0069
Or51k4-ps1	0	0	0	0	0	0	0	0	0	0	0	0	0	0	0	0
Gm11781	0	0	0	0	0	0	0	0	0	0	0	0	0	0	0	0
Gm13076	0	0	0	0	0	0	0	0	0	0	0	0	0	0	0	0
Gm14463	0	0	0	0	0	0	0	0	0	0	0	0	0	0	0	0
Gm15383	0	0	0	0	0	0	0	0	0	0	0	0	0	0	0	0
Gm13416	0	0.159844	0.104766	0.34174	0	0.105416	0.266824	0	0.0564209	0.0514744	0.0545896	0.111749	0.160104	0.132499	0.319992	0.15936
Gm13784	0	0.0532813	0	0.0569567	0	0	0	0	0	0	0	0	0	0	0	0
Gm14020	0	0	0	0.0284783	0	0	0	0	0	0	0	0	0	0	0	0
Gm14994	0	0	0	0	0	0	0	0	0	0	0	0	0	0	0	0
Gm15162	0	0	0	0	0	0	0	0	0	0	0	0	0	0	0	0
Gm14566	0	0	0	0	0	0	0	0	0	0	0	0	0	0	0	0
Gm11409	0	0	0	0	0	0	0	0	0	0	0	0	0	0	0	0
Gm12267	0.226601	0.319688	0	0.151505	0.225459	0.052708	0.533648	0.226409	0.225683	0.102949	0.218358	0	0.160104	0.132499	0.213328	0.21248
Gm13550	0	0	0	0	0	0	0	0	0	0	0	0	0	0	0	0
Gm12310	0	0	0	0	0	0	0	0	0	0	0	0	0	0	0	0
Gm12036	0	0	0	0	0	0	0	0	0	0	0	0	0	0	0	0
Gm11256	0	0	0	0	0	0	0	0	0	0	0	0	0	0	0	0
Defa-ps11	0	0	0	0	0	0	0	0	0	0	0	0	0	0	0	0
Gm14976	0	0	0	0	0	0	0	0	0	0	0	0	0	0	0	0
Gm11597	0	0	0	0	0	0	0	0	0	0	0	0	0	0	0	0
Gm12040	0	0	0	0	0	0	0	0	0	0	0	0	0	0	0	0
Gm12844	0.773843	0.692657	0.419063	0.427175	0.769942	0.545001	0.33353	0.481119	0.837286	0.609457	0.591751	0.782243	0.8763	0.386896	0.604786	0.584319
Rpl36a-ps4	0	0	0	0	0	0	0	0	0	0	0	0	0	0	0	0
Or51p1	0	0	0	0	0	0	0	0	0	0	0	0	0	0	0	0
Gm14142	0	0	0	0	0	0	0	0	0	0	0	0	0	0	0	0
Gm14541	49.5214	34.9526	27.0557	28.9625	43.3163	37.897	30.6181	52.2438	40.2845	25.0938	41.7337	47.661	45.1578	31.2697	29.2526	37.5643
Gm12417	0	0	0	0	0	0	0	0	0	0	0	0	0	0	0	0
Gm14784	0	0	0	0	0	0	0	0	0	0	0	0	0	0	0	0
Gm15177	0	0	0	0	0	0	0	0	0	0	0	0	0	0	0	0
Gm14846	0	0	0	0	0	0	0	0	0	0	0	0	0	0	0	0
Gm13224	0	0	0	0	0	0	0	0	0	0	0	0	0	0	0	0
Gm12628	0	0	0	0	0	0	0	0	0	0	0	0	0	0	0	0
Ptma-ps2	1.59074	2.24634	0.955463	3.31716	2.07084	1.49374	2.67892	2.07051	2.09209	3.53835	2.57008	2.13664	1.72592	2.0153	1.98609	4.64799
Gm5396	0.113301	0	0	0.0569567	0.112729	0	0	0	0	0	0	0	0.0533679	0	0	0
Gm8317	1.20892	0.825861	0.419063	0.379332	0.338188	0.342602	0.35621	1.09469	0.535998	0.445768	0.728225	0.511811	0.533679	0.221273	0.941845	0.3899
Gm11702	0.396552	0.959064	1.04766	0.740437	0.507282	0.685204	1.134	0.283011	0.225683	1.38981	0.818844	0.223498	1.06736	1.32499	0.746649	0.849918
Gm12189	0	0	0	0	0	0	0	0.0283011	0	0	0	0	0	0	0	0
Gm13232	0	0	0	0.0284783	0.0281823	0	0	0.0566022	0.0654482	0.0514744	0.109179	0.0558745	0.0619067	0	0	0.0265599
Gm11972	1.64286	2.2911	1.99055	1.59479	1.46548	1.26499	1.73436	1.69807	1.3541	1.95603	1.63769	2.01148	1.3342	1.85498	2.29328	2.1248
Gm14770	0	0	0	0	0	0	0	0	0	0	0	0	0	0	0	0
Gm15054	0	0	0	0	0	0	0	0	0	0	0	0	0	0	0	0
Gm14914	0	0	0.0523829	0	0	0	0	0	0	0	0	0	0	0	0	0
Tpt1-ps6	20.7623	20.4771	18.1674	19.7822	21.2021	19.6074	19.2554	21.622	19.1075	18.4186	19.1882	20.6356	20.2531	19.4998	21.3062	22.5398
Gm13451	0	0	0	0	0	0	0	0	0	0	0	0	0	0	0	0
Cyp2j15-ps	0	0	0	0	0	0	0	0	0	0	0	0	0	0	0	0
Gm14576	0	0	0	0	0	0	0	0	0	0	0	0	0	0	0	0
Mif-ps8	0.283252	0.213125	0.0261914	0.142392	0.112729	0.158124	0.33353	0.113204	0.112842	0	0.409422	0.111749	0.106736	0.264997	0.213328	0.15936
Fth1-ps	15.1256	14.9721	13.41	11.2774	13.1893	15.7597	11.6069	15.1694	14.1616	12.4053	15.3943	13.5775	15.9036	10.9311	13.013	13.7049
Gm6654	5.79759	4.81344	3.0644	4.66134	5.12919	5.12111	4.14645	6.05643	4.97406	4.28061	5.24934	4.79627	5.64846	3.86498	4.21323	4.75423
Gm13535	0	0	0	0	0	0	0	0.226409	0	0.0514744	0	0.111749	0.106736	0	0.106664	0
Gm12143	0	0	0	0	0	0	0	0	0	0	0	0	0	0	0	0
Gm13533	0	0	0	0	0	0	0	0	0	0	0	0	0	0	0	0
Olfr1235-ps1	0	0	0	0	0	0	0	0	0	0	0	0	0	0	0	0
Scgb2b25-ps	0	0	0	0	0	0	0	0	0	0	0	0	0	0	0	0
Gm13755	0	0	0	0	0	0	0	0	0	0	0	0	0	0	0	0
Gm14331	0	0	0	0	0	0	0	0	0	0	0	0	0	0	0	0
Gm6630	0	0.106563	0.0785743	0.0284783	0	0.105416	0.033353	0.141505	0.0846313	0.0514744	0.0272948	0.0279373	0.213471	0	0	0.1328
Gm6954	0	0	0	0	0	0	0	0	0	0	0	0.223498	0	0	0	0
Gm7856	0.169951	0.159844	0.0523829	0.113913	0.112729	0.158124	0.466942	0.339613	0.225683	0.0514744	0.218358	0.167624	0.0533679	0.264997	0.0533321	0
Gm12194	0	0	0	0.113913	0.112729	0.052708	0.033353	0.226409	0	0.102949	0	0.111749	0.106736	0	0	0
Gm8216	0.113301	0	0.0523829	0	0	0	0.0667061	0.0566022	0.169263	0	0.218358	0	0.213471	0	0	0.0531199
Gm6142	2.15271	1.75828	1.60606	2.39218	1.72814	1.84478	1.73436	1.64146	2.36968	2.31635	2.34735	1.95561	2.02798	1.92123	1.97329	2.23104
Gm14645	0	0	0	0	0	0	0	0	0	0	0	0	0	0	0	0
Gm11743	0	0	0	0.227827	0	0	0	0	0	0	0	0	0	0.132499	0.106664	0
Gm12151	0	0	0	0	0	0	0	0	0	0	0	0	0	0	0	0
Gm14593	0	0	0	0	0	0	0	0	0	0	0	0	0	0	0	0
Mup-ps20	0	0	0	0	0	0	0	0	0	0	0	0	0	0	0	0
Gm11950	0	0	0	0	0	0	0	0	0	0	0	0	0	0.132499	0	0
Gm11257	0	0	0	0	0	0	0	0	0	0	0	0	0	0	0	0
Gm13122	0	0	0	0	0	0	0	0	0	0	0	0	0	0	0	0
Gm13809	0.0566503	0	0	0	0.0563647	0	0	0	0	0	0	0.0558745	0	0	0.106664	0
Rps15a-ps3	41.4873	37.2522	31.8488	34.6012	35.388	36.5003	34.4537	42.1596	38.8932	32.9951	38.5676	43.4056	37.7129	32.8822	31.8307	40.6452
Vmn1r-ps128	0	0	0	0	0	0	0	0	0	0	0	0	0	0	0	0
Gm8668	0	0	0	0	0	0	0	0	0	0	0	0	0	0	0	0
Gm11987	0	0	0	0	0	0	0	0	0	0	0	0	0	0	0	0
Tpt1-ps3	99.5199	77.9591	63.7101	66.776	97.2708	86.0764	71.3421	103.846	89.2149	61.3142	84.5091	98.0598	97.1829	61.6993	73.2025	80.4766
Gm14125	0	0	0	0	0	0	0	0	0	0	0	0	0	0	0	0.0531199
Gm14438	0.453203	0.879142	0.767933	1.16761	0.873653	0.693637	1.00059	1.18865	1.11939	0.849328	0.928023	1.17337	1.01399	1.05999	1.3781	1.17714
Gm6500	0.113301	0	0	0	0.225459	0	0	0	0.0564209	0	0.0545896	0	0	0	0	0
Gm15550	0	0	0	0	0	0	0	0	0	0	0	0	0	0	0	0
Gm12820	0	0	0	0	0	0	0	0	0	0	0	0	0	0	0	0
Gm14531	0	0	0	0	0	0	0	0	0	0	0	0	0	0	0	0
Gm14046	0.651479	0.391085	0.741741	0.085435	0.310006	0.316248	0.656388	0.792431	0.488605	0.102949	0.518601	0.438056	0.568901	0.0768492	0.826647	0.15086
Gm6733	0.453203	0.586095	0.0523829	0.34174	0.450918	0.79062	0.266824	0.226409	0.112842	0.154423	0.491306	0.595623	0.426943	0.264997	0.479989	0.424959
Gm15019	0	0	0	0	0	0	0	0	0	0	0	0	0	0	0	0
Gm8163	0.481528	0.106563	0.157149	0.227827	0.450918	0.421664	0.266824	0.339613	0.338525	0.514744	0.218358	0.279373	0.266839	0.264997	0.106664	0.531199
Gm8840	0.113301	0.213125	0	0.17087	0	0.158124	0	0.150562	0	0.308846	0.199798	0	0.0533679	0	0.106664	0.0350591
Gm11599	0.745518	0.213125	0.104766	0.113913	0.450918	0.368956	0.400236	0.339613	0.507788	0.334584	0.363567	0.698432	0.213471	0.264997	0.213328	0.0531199
Gm13494	0	0	0	0	0	0	0.133412	0	0	0	0	0	0	0	0	0
Gm12619	0	0	0	0	0	0	0	0	0	0	0	0	0	0	0	0
Or4x6	0	0	0	0	0	0	0	0	0	0	0	0	0	0	0	0
Gm14986	0	0	0	0	0	0	0	0	0	0	0	0	0	0	0	0
Gm13531	0	0	0	0	0	0	0	0	0	0	0	0	0	0	0	0
Gm6141	0	0	0	0	0	0	0	0	0	0	0	0	0	0	0	0
Gm14766	0	0	0	0	0	0	0	0	0	0	0	0	0	0	0	0
Gm3928	0	0	0	0	0	0	0	0	0	0	0	0	0	0	0	0
Gm11224	10.2537	14.2794	13.3576	14.6379	11.8366	13.2297	14.4085	9.96199	12.6383	12.6627	12.501	9.83392	12.2746	12.7861	14.2397	12.9081
Gm16198	4.70198	4.95517	4.00729	4.82195	6.08739	5.21809	6.91475	5.49041	5.3408	6.09972	5.00368	5.34496	5.79895	5.54242	4.14177	6.94064
Gm15305	0	0	0	0	0	0	0	0	0	0	0	0	0	0	0	0
Rpl17-ps4	2.45522	3.50804	3.03821	3.45499	3.13726	2.24009	2.66824	2.56634	2.75559	3.02875	4.53094	2.8496	3.37071	3.17997	3.10179	4.82541
Cyp4a30b	0	0	0	0	0	0	0	0	0	0	0	0	0	0	0	0
Akt2-ps	0.849755	1.15407	0.36668	0.284783	0.620012	1.15958	0.600354	1.18865	0.733471	1.13244	1.31015	1.17337	0.800518	0.794992	1.11997	1.54048
Gm14608	2.20936	3.25016	2.40961	2.39218	1.97276	2.21374	2.00118	1.69807	2.4261	2.47077	2.0744	2.23498	2.40155	2.11998	2.45328	3.02783
Rpl3-ps1	93.5863	91.5906	91.5391	92.2607	91.4799	94.0838	94.289	104.516	95.6898	82.4012	95.3582	94.5766	99.6549	96.2828	91.8282	93.8097
Znf41-ps	2.03488	2.05559	1.98217	1.59934	2.00546	1.81421	1.39015	0.953181	2.65629	1.72851	2.01108	1.72764	2.18381	1.88281	1.51996	1.73065
Gm13085	0	0	0	0	0	0	0	0	0	0	0	0	0	0	0	0
Gm12370	0	0	0	0	0	0	0	0	0	0	0	0	0	0	0	0
Gm15452	8.43183	6.97986	4.88942	5.70478	7.28006	7.12401	5.32581	7.92431	6.74229	4.9158	6.74182	7.47825	6.79586	4.05181	5.44841	5.27693
Gm14792	0	0	0	0	0	0	0	0	0	0	0	0	0	0	0	0
Or52c1-ps1	0	0	0	0	0	0	0	0	0	0	0	0	0	0	0	0
Gm11268	0	0	0	0	0	0	0	0	0	0	0	0	0	0	0	0
Gm11352	0	0	0	0	0	0	0	0	0	0	0	0	0	0	0	0
Gm13692	0	0	0	0	0	0	0	0	0	0	0	0	0	0	0	0
Gm11797	0	0	0	0	0	0	0	0	0	0	0	0	0	0	0	0
Gm8202	0	0	0	0	0	0	0	0	0	0	0	0	0	0	0	0
2610024D14Rik	0.226601	0	0	0	0	0.105416	0	0	0	0	0	0	0.106736	0	0	0.10624
Gm2288	0	0	0	0	0	0	0	0	0	0	0	0	0	0	0	0
Gm15313	0	0	0	0	0	0	0	0	0	0	0	0	0	0	0	0
Gm15142	0	0	0	0	0	0	0	0	0	0	0	0	0	0	0	0
Gm11572	0	0	0	0	0	0	0.133412	0	0	0	0	0	0	0	0	0
Gm14626	0	0	0	0	0	0	0	0	0	0	0	0	0	0	0	0
Gm15442	0	0	0	0	0	0	0	0.0566022	0.0564209	0	0	0	0	0	0.0533321	0
Gm14113	0	0	0.104766	0	0.112729	0	0	0	0	0	0.109179	0	0	0	0	0
Gm13988	0	0	0	0	0	0	0	0	0	0	0	0	0	0	0	0
Rps2-ps4	0.169951	0.0532813	0.314297	0.227827	0	0.210832	0.200118	0.0566022	0.112842	0.257372	0.109179	0	0.106736	0	0.213328	0.0531199
Gm13255	0	0	0	0	0	0	0	0	0	0	0	0	0	0	0	0
Gm11637	0	0	0	0	0	0	0	0	0	0	0	0	0	0	0	0
Gm14855	0	0	0	0	0	0	0	0	0	0	0	0	0	0	0	0
Gm15302	0	0	0	0	0	0	0	0	0	0	0.0360291	0	0	0	0	0
Gm15238	0	0	0	0	0	0	0	0.113204	0	0	0	0	0	0	0	0
Gm12957	1.64286	1.33203	1.10004	0.740437	1.9164	1.42312	1.0673	1.81127	1.24126	0.514744	1.0372	1.28511	1.76114	1.25874	1.17331	1.54048
Tmc4-ps	0	0	0	0	0	0	0	0	0	0	0	0	0	0	0	0
AA413626	0.226601	0.639376	0.157149	0.113913	0.112729	0.105416	0	0.113204	0.225683	0.514744	0.109179	0.335247	0	0.132499	0.319992	0.21248
Gm3267	0	0	0	0	0	0	0	0	0	0	0	0	0	0	0	0
Gm13370	0	0.106563	0	0.227827	0	0.210832	0	0.113204	0.225683	0.102949	0.218358	0	0	0.132499	0.213328	0
Gm12251	25.6059	27.5816	32.7215	28.7631	25.815	24.544	26.2595	24.1125	27.9847	25.3769	26.0938	25.0318	24.7093	25.9472	24.7994	27.8168
Gm13873	0	0	0	0	0	0	0	0	0	0	0	0	0	0	0	0
Gm13852	0	0	0	0	0	0	0	0	0	0	0	0	0	0	0	0
Or1e20-ps1	0	0	0	0	0	0	0	0	0	0	0	0	0	0	0	0
Gm15425	0.226601	0	0	0	0.112729	0.052708	0	0	0	0	0	0	0	0	0	0
Gm13967	0	0	0	0	0	0	0	0	0	0	0	0	0	0.132499	0	0
Rps29-ps	0	0	0	0	0	0	0	0	0	0	0	0	0	0	0	0
Gm14101	0	0	0	0	0	0	0	0	0	0	0	0	0	0	0	0
Gm8111	0	0	0	0	0	0	0	0	0	0	0	0	0	0	0	0
Gm15087	0	0	0	0	0	0	0	0	0	0	0	0	0	0	0	0
Gm14657	0	0	0	0	0	0	0	0	0	0	0	0	0	0	0	0
Gm9133	0	0	0	0	0	0	0	0	0	0	0	0	0	0	0	0
Gm15666	0.339902	0.266407	0.157149	0.569567	0.225459	0.210832	0.200118	0.113204	0.112842	0.205898	0.327538	0.111749	0.640414	0.132499	0.159996	0.10624
Gm11576	0	0	0	0	0	0	0	0	0	0	0	0	0	0	0	0
Gm12586	0	0	0	0	0	0	0	0	0	0	0	0	0	0	0	0
Rps15a-ps8	0.320641	0.0351657	0	0.17087	0.21644	0.105416	0.133412	0	0	0.102949	0.109179	0.111749	0.115275	0	0.159996	0.1328
Gm12513	0	0	0	0	0	0	0	0	0	0	0	0	0	0	0	0
Olfr1169-ps1	0	0	0	0	0	0	0	0	0	0	0	0	0	0	0	0
Gm14018	0.0283252	0.0266407	0.0261914	0	0.084547	0.026354	0.033353	0.0566022	0.0564209	0	0	0.102809	0	0.0331247	0	0.0796798
Gm11870	0	0.213125	0	0	0	0.105416	0	0	0	0	0	0	0	0	0	0.10624
Gm11510	1.41626	2.07797	1.67625	1.82261	0.84547	1.42312	1.26742	1.1128	1.05281	0.875065	1.52851	1.28511	1.63626	1.19249	1.11997	1.11552
Gm12044	0	0	0	0	0	0	0	0	0	0	0	0	0	0	0	0
Gm12017	1.69951	0.905783	0.995274	0.797394	1.35275	0.843328	1.33412	1.13204	1.01558	0.308846	0.764254	1.56449	0.640414	0.794992	0.746649	1.38112
Gm11270	0	0	0	0	0	0	0	0	0	0	0	0	0	0	0	0
Gm12837	0	0	0.0523829	0	0	0	0	0	0	0	0	0	0	0	0	0
Rpl10a-ps1	608.169	520.354	458.123	470.035	604.201	566.497	523.019	743.762	560.457	438.76	574.755	687.369	597.266	517.771	465.909	534.926
Gm23463	0	0	0	0	0	0	0	0	0	0	0	0	0	0	0	0
Gm25107	0	0	0	0	0	0	0	0	0	0	0	0	0	0	0	0
Gm25104	0	0	0	0	0	0	0	0	0	0	0	0	0	0	0	0
Gm25102	0	0	0	0	0	0	0	0	0	0	0	0	0	0	0	0
Gm23429	0	0	0	0	0	0	0	0	0	0	0	0	0	0	0	0
Gm23428	0	0	0	0	0	0	0	0	0	0.102949	0	0	0	0	0	0
Gm26254	0	0	0	0	0	0	0	0	0	0	0	0	0	0	0	0
Gm26255	0	0	0	0	0	0	0	0	0	0	0	0	0	0	0	0
Gm26253	0	0	0	0	0	0	0	0	0	0	0	0	0	0	0	0
Gm26251	0	0	0	0	0	0	0	0	0	0	0	0	0	0	0	0
Gm26256	0	0	0	0	0	0	0	0	0	0	0	0	0	0	0	0
Gm26257	0	0	0	0	0	0	0	0	0	0	0	0	0	0	0	0
Gm24595	0	0	0	0	0	0	0	0	0	0	0	0	0	0	0	0
Gm24596	0.509853	0.479532	0.576211	0.113913	0.901835	0.579788	1.26742	0.396215	0.394946	0.514744	0.109179	0.335247	1.06736	0.728742	0.639985	0.637439
Gm24592	0	0	0	0	0	0	0	0	0	0	0	0	0	0	0	0
Gm24593	0	0	0	0	0	0	0	0	0	0	0	0	0	0	0	0
Mir1907	0	0	0	0	0.0563647	0	0	0	0	0	0	0.0558745	0	0	0	0
Gm24598	0	0	0	0	0	0	0	0	0	0	0	0	0	0	0	0
Gm22958	0	0	0	0	0	0	0	0	0	0	0	0	0	0	0	0
Gm22960	0	0	0	0	0	0	0	0	0	0	0	0	0	0	0	0
Gm22956	0	0	0	0	0	0	0	0	0	0	0	0	0	0	0	0
Gm25784	0	0	0	0	0	0	0	0	0	0	0	0	0	0	0	0
Gm25783	0	0	0	0	0	0	0	0	0	0	0	0	0	0	0	0
Gm26425	0	0	0	0	0	0	0	0	0	0	0	0	0	0	0	0
Gm26424	0	0	0	0	0	0	0	0	0	0	0	0	0	0	0	0
Gm23788	0	0	0	0	0	0	0	0	0	0	0	0	0	0	0	0
Gm23787	0	0	0	0	0	0	0	0	0	0	0	0	0	0	0	0
Gm22106	0	0	0	0	0	0	0	0	0	0	0	0	0	0.132499	0	0
Gm22107	0.849755	0.532813	0.523829	0.569567	0.225459	0.368956	0.533648	0.452818	0.733471	0.772116	0.655075	0.335247	0.640414	0.529994	0.639985	0.637439
Gm25323	0	0	0	0	0	0	0.133412	0	0	0	0.109179	0.111749	0.106736	0.132499	0	0
Gm25322	0	0	0	0	0	0	0	0	0	0	0	0	0	0	0	0
Gm23792	0	0	0	0	0	0	0	0	0	0	0	0	0	0	0	0
Gm25321	0	0	0	0	0	0	0	0	0	0	0	0	0	0	0	0
Mir1893	0.0566503	0.372969	0.0523829	0.17087	0.169094	0.158124	0.400236	0.339613	0.169263	0.205898	0.163769	0.223498	0.320207	0.0662493	0.26666	0.318719
Gm22479	0	0	0	0	0	0	0	0	0	0	0	0	0	0	0	0
Mir1902	0	0.106563	0.209531	0.113913	0.0563647	0.052708	0.0667061	0.169807	0	0	0.109179	0	0.213471	0.0662493	0	0.15936
Gm22480	0	0	0	0	0	0	0.0667061	0.0566022	0	0	0	0	0.106736	0	0	0
Gm24183	0	0	0	0	0	0	0	0	0	0	0	0	0	0	0	0
Mir1903	0	0	0	0	0	0	0	0	0	0.0514744	0	0	0	0	0	0
Gm24185	0	0	0	0	0	0	0	0	0	0	0	0	0	0	0	0
Mir1906-1	0	0	0	0	0	0	0	0	0	0	0	0	0	0	0	0
DQ267100	0	0	0	0	0	0	0	0	0	0	0	0	0	0	0	0
Gm25269	0	0	0	0	0	0	0	0	0	0	0	0	0	0	0	0
Gm24839	0	0	0	0	0	0	0	0	0	0	0	0	0	0	0	0
Gm24840	0	0	0	0	0	0	0	0	0	0	0	0	0	0	0	0
Gm25270	0	0	0	0	0	0	0	0	0	0	0	0	0	0	0	0
Gm25279	0	0	0	0	0	0	0	0	0	0	0	0	0.106736	0	0	0
Gm24836	0	0	0	0	0	0	0	0	0	0	0	0	0	0	0	0
Mir1906-2	0	0	0	0	0	0	0	0	0	0	0	0	0	0	0	0
Gm26478	0	0	0	0	0	0	0	0	0	0	0	0	0	0	0	0
Mir1895	0	0	0	0	0	0	0	0	0	0	0	0	0	0	0	0
Mir1901	0	0	0	0	0	0	0	0	0	0	0	0	0	0	0	0
Gm26479	0.113301	0	0	0	0	0	0	0	0	0	0	0	0	0	0	0
Gm23656	0	0	0	0	0	0	0	0	0	0	0	0	0	0	0	0
Gm23655	0	0	0	0	0	0	0	0	0	0	0	0	0	0	0	0
Gm23661	0	0	0	0	0	0	0	0	0	0	0	0	0	0	0	0
Gm25177	0.849755	0.479532	1.15242	0.740437	0.338188	0.632496	0.533648	0.339613	0.564209	0.514744	0.436717	0.61462	0.480311	0.463745	0.746649	0.478079
Gm25176	0	0	0	0	0	0	0	0	0	0	0	0	0	0	0	0
Mir1896	0	0	0	0	0	0	0	0	0	0	0	0	0	0	0	0
Mir1898	0	0	0	0	0	0	0	0.113204	0	0	0	0	0	0	0	0
Gm22345	0	0	0	0	0	0	0	0	0	0	0	0	0	0	0	0.10624
Gm23111	0	0	0	0	0	0	0	0	0	0	0	0	0	0	0	0
Gm22205	0	0	0	0	0	0	0	0	0	0	0	0	0	0	0	0
Gm23118	0	0	0	0.113913	0	0	0	0	0	0	0	0	0	0	0	0
Gm22208	0.566503	0.745939	0.942892	1.87957	1.86003	0.685204	1.46753	1.47166	0.789892	1.44128	1.80146	0.558745	1.54767	1.98748	0.959977	1.5936
Gm22199	0	0	0	0	0	0	0	0	0	0	0	0	0	0	0	0
Gm25052	0	0	0	0	0	0	0	0	0	0	0	0	0	0	0	0
Gm22073	0	0	0	0	0	0	0	0	0	0	0	0	0	0	0	0
Gm25045	0	0	0	0	0	0	0	0	0	0	0	0	0	0	0	0
Gm25106	0.226601	0.213125	0	0	0.112729	0.316248	0.266824	0.113204	0.225683	0.102949	0.109179	0.111749	0.213471	0.662493	0	0.318719
Gm25112	0	0	0	0	0	0	0	0	0	0	0	0	0	0	0	0
Gm23887	0.339902	0	0.104766	0.68348	0.112729	0.52708	0	0.339613	0.451367	0.308846	0	0.782243	0.426943	0.264997	0.319992	0.10624
Gm23889	0	0	0	0	0	0	0	0	0	0	0	0	0	0	0	0
Gm24379	0	0	0	0	0	0.105416	0	0	0	0.308846	0	0	0	0.132499	0	0
Gm24381	0	0	0	0	0	0	0	0	0	0	0	0	0	0	0	0
Gm24382	0	0	0	0	0	0	0	0	0	0	0	0	0	0	0	0
Gm24378	0	0	0	0	0	0	0	0	0.112842	0	0	0	0.106736	0.132499	0.106664	0
Mir1904	0	0.106563	0	0	0	0	0	0	0	0	0	0	0	0	0	0
Gm22717	0	0	0	0	0	0	0	0	0	0	0	0	0	0	0	0
Gm22720	0	0	0	0	0	0	0	0	0	0	0	0	0	0	0	0
Gm24635	0	0	0	0	0	0	0	0	0	0	0	0	0	0	0	0
Mir1900	0	0	0	0	0	0	0	0	0	0	0	0	0	0	0	0
Gm23214	0	0	0	0	0	0	0	0	0	0	0	0	0	0	0	0
Gm23212	0.849755	0.79922	0.942892	1.02522	0.84547	1.26499	0.867179	0.792431	1.3541	1.08096	1.47392	1.39686	0.853886	1.30246	0.746649	1.22176
Gm23206	0	0	0	0	0	0	0	0	0	0	0	0	0	0	0	0
Gm26020	0	0	0	0	0	0	0	0	0	0	0	0	0	0	0	0
Gm22027	0	0.106563	0	0	0.112729	0	0	0	0	0.102949	0	0	0	0	0	0
Gm24896	0	0	0	0	0	0	0	0	0	0	0	0	0	0	0	0
Gm24895	0	0	0	0	0	0	0	0	0	0	0	0	0	0	0	0
Gm24892	0	0	0	0	0	0	0	0	0	0	0	0	0	0	0	0
Gm22984	0	0	0	0	0	0	0	0	0	0	0	0	0	0	0	0
Gm22985	0	0	0	0	0	0	0	0	0	0	0	0	0	0	0	0
Gm24629	0	0	0	0	0	0	0	0.113204	0	0	0	0	0	0	0	0
Mir1911	0	0	0	0	0	0	0	0	0	0	0	0	0	0	0	0
Gm24631	0	0	0	0	0	0	0	0	0	0	0	0	0	0	0	0
Gm24630	0	0	0	0	0.112729	0	0	0	0	0	0	0	0.106736	0	0	0
Gm24141	0	0	0	0	0	0	0	0	0	0	0	0	0	0	0	0
Mir1905	0	0	0.104766	0	0	0	0	0	0	0	0	0	0	0	0	0
Gm25806	0	0	0	0	0	0	0	0	0	0	0	0	0	0	0	0
Gm25805	0	0	0	0	0	0	0	0	0	0	0	0	0	0	0	0
Gm22067	0	0	0	0	0	0	0	0	0	0	0	0	0	0	0	0
Gm25294	0	0	0	0	0	0	0	0	0	0	0	0	0	0	0	0
Gm25290	0	0	0	0	0	0	0	0	0	0	0	0	0.106736	0	0	0
Mir1899	0	0	0	0	0	0	0	0	0	0	0	0	0	0	0	0
Gm25289	0	0	0	0	0	0	0	0	0	0	0	0.111749	0	0	0	0
Mir1894	0.169951	0	0.0523829	0.17087	0	0.052708	0	0.113204	0	0.205898	0.163769	0	0.0533679	0	0.106664	0.265599
Gm22451	0	0	0	0	0	0	0	0	0	0	0	0	0	0	0	0
Gm22452	0	0	0	0	0	0	0	0	0	0	0	0	0	0	0	0
Gm12532	0.339902	0	0.209531	0	0	0.105416	0.133412	0.113204	0.112842	0.102949	0.109179	0	0.106736	0.132499	0.213328	0.21248
Gm16276	0	0	0	0.113913	0.0563647	0	0	0	0	0.102949	0.0545896	0	0	0.264997	0	0.10624
1700057H15Rik	0	0	0	0	0	0	0	0	0	0	0	0	0	0	0	0.10624
Gm12798	0	0	0	0	0	0	0	0	0	0	0	0	0	0	0	0
Gm15472	1.69951	2.34438	1.78102	1.82261	2.36732	3.05706	2.53483	1.01884	1.24126	2.62519	1.74687	1.22924	1.60104	2.78247	1.81329	1.91232
Gm12406	0	0	0.104766	0	0	0	0	0	0	0	0	0.111749	0	0	0	0
Platr3	0	0	0	0	0	0	0	0	0	0	0	0	0	0	0	0
Grip1os2	0	0	0	0	0	0	0	0	0	0	0	0	0	0	0	0
Gm12714	0	0	0	0	0	0	0	0	0	0	0	0	0	0	0.106664	0
Gm13605	0	0	0	0	0	0	0	0	0	0	0	0	0	0	0	0
Gm12061	0	0	0	0	0	0	0	0	0	0	0	0	0	0	0	0
A230072E10Rik	1.47291	2.07797	1.67625	1.59479	1.80367	1.58124	2.00118	1.24525	1.3541	1.23539	1.74687	1.45274	1.06736	1.58998	1.70663	1.91232
Gm15473	0.679804	0.639376	0.628594	0.68348	0.789106	0.737912	0.266824	0.679226	0.67705	1.18391	0.327538	1.00574	0.426943	0.529994	0.319992	1.00928
Gm12159	0	0	0	0	0	0	0	0	0	0	0	0	0	0	0	0
Gm14110	0	0	0	0	0	0	0	0	0	0	0	0	0	0	0	0
Gm16741	0.113301	0.213125	0.209531	0	0	0	0.133412	0	0	0	0.109179	0	0	0	0	0
Gm14951	0	0	0	0	0	0	0	0	0	0	0	0	0	0	0	0
Gm15350	0	0	0	0	0	0	0	0	0	0	0	0	0	0	0	0
D930015M05Rik	0	0	0.314297	0	0	0	0.266824	0	0	0	0	0	0.213471	0	0.106664	0
Tex53	0	0	0	0	0	0	0	0	0	0	0	0	0	0	0	0
Gm15419	0	0	0	0	0	0	0	0	0	0	0	0	0	0	0	0
Gm13972	0	0	0	0	0	0	0	0	0	0	0	0	0	0	0	0
Ubl5	207.567	212.273	219.17	232.383	187.356	191.435	214.66	217.352	226.586	192.205	196.25	211.541	193.885	214.383	199.035	218.854
Gm12436	0	0	0	0	0	0	0	0	0	0	0	0	0	0	0	0
Gm11342	0	0.106563	0	0	0.112729	0.105416	0	0	0	0.102949	0	0	0.106736	0.132499	0	0.10624
Gm12974	0.679804	0.106563	0.419063	0.68348	0.563647	0.26354	0	0.396215	0.0282104	0.308846	0.436717	0.223498	0.160104	0.264997	0	1.0624
Gm15879	0.717193	0.159844	1.04766	0.227827	0.920999	0.421664	0.933885	0.226409	0.67705	0.205898	0.436717	0.670494	0.0533679	0.132499	0.586653	0.478079
Gm13667	0	0	0	0	0	0	0	0	0	0	0	0	0	0	0	0
1700056N10Rik	0.566503	0.426251	0.314297	0.911307	0.225459	0.737912	0.933885	0.339613	1.12842	0.926539	0.764254	0.558745	0.533679	0.92749	0.746649	0.743678
Gm2568	0	0	0	0	0	0	0	0	0	0	0	0	0	0	0	0
Gm13662	0	0	0	0	0	0	0	0	0	0	0	0	0	0	0	0
Gm14617	0	0	0	0	0	0	0	0	0	0	0	0	0	0	0	0
Mir142hg	97.7501	108.348	108.258	115.622	115.181	110.748	107.63	90.139	115.051	116.641	105.194	87.6951	101.532	104.873	105.846	113.677
4930533B01Rik	0	0	0	0	0	0	0	0	0	0	0	0	0	0	0	0
Ino80dos	1.69951	2.77063	3.24774	1.7087	2.02913	2.95165	3.3353	2.94331	3.27241	2.57372	2.83866	2.45848	2.66839	2.91497	3.30659	2.54975
Gm12205	0	0	0	0	0	0	0	0	0	0	0	0	0	0	0	0
Gm14089	4.22045	3.43665	3.82395	4.49958	4.17099	4.40112	4.93625	6.08474	3.49809	3.01125	4.03963	5.86683	4.02927	4.8362	3.38659	3.77151
5830444B04Rik	0	0.426251	0.104766	0.113913	0.112729	0.316248	0.133412	0.339613	0.451367	0.720642	0.0272948	0.558745	0.213471	0.662493	0.319992	0.21248
1700095J12Rik	0	0.106563	0	0	0	0	0	0	0	0.102949	0	0	0	0	0	0
Gm12273	0	0	0	0	0	0	0	0	0	0	0	0	0	0	0	0
Gm13073	0	0	0	0	0	0	0	0.113204	0.112842	0	0	0	0	0	0	0
9430091E24Rik	0.339902	0.426251	0.628594	0.34174	0.338188	0.843328	0.667061	0.566022	0.789892	0.308846	0.436717	0.335247	0.74715	0.397496	0.533321	0.10624
Gm12631	0.113301	0	0.314297	0.113913	0.112729	0.316248	0.266824	0	0.112842	0	0	0.335247	0.213471	0.132499	0.106664	0.10624
1700092E19Rik	0	0	0	0	0	0	0	0	0	0	0	0	0	0	0	0
Platr29	0.283252	0.106563	0	0	0	0.105416	0	0.113204	0	0	0.109179	0	0	0	0.159996	0.10624
Gm5526	45.9525	41.2973	36.7371	41.2651	39.9197	39.2538	36.0933	51.9269	43.9135	35.4401	41.6606	49.2065	42.1382	34.3609	36.1325	39.0112
Gm14640	0	0	0	0	0	0	0	0	0	0	0	0	0	0	0	0
Gm11967	0	0	0	0	0	0	0.0667061	0	0	0	0	0	0	0	0.0533321	0
Gm15880	0	0	0	0	0	0	0	0	0	0.102949	0	0	0	0	0	0
Myadml2os	0	0	0	0	0	0	0	0	0	0	0	0	0	0	0	0
Gm17216	0	0	0	0	0	0	0	0	0	0	0	0	0	0	0	0
Gm16344	0	0	0	0	0	0	0	0	0	0	0	0	0	0	0	0
2410152P15Rik	0	0	0	0	0	0	0	0	0	0	0	0	0	0	0	0
Gm12367	0	0.106563	0.104766	0	0	0	0	0.226409	0	0	0	0.111749	0.106736	0	0	0
Gm14266	0	0	0	0	0	0	0	0	0	0	0	0	0	0	0	0
Gm14539	45.0937	28.0079	21.6341	22.0229	38.7597	30.1311	24.9254	47.0738	30.5609	16.7467	34.8282	45.0259	40.9513	21.5085	20.4081	25.6654
Gm14710	0	0	0	0	0	0	0	0	0	0	0	0	0	0	0	0
Gm12649	0	0	0	0	0	0	0	0	0	0	0	0	0	0	0	0
4930565N06Rik	0.113301	0	0	0	0	0	0	0	0.112842	0.205898	0	0	0	0	0	0
Gm12352	0.113301	0.319688	0.104766	0.227827	0.225459	0.210832	0	0	0	0	0	0.111749	0.213471	0	0	0.10624
Gm16274	0	0	0	0	0	0	0	0	0	0	0	0	0	0.132499	0	0.10624
1700108N11Rik	0	0	0	0	0	0	0	0	0	0	0	0	0	0	0	0
Gm10241	1.81281	1.11465	0.833935	0.92042	1.27271	1.09316	1.11666	1.1694	1.18935	0.94404	1.23263	1.28958	1.26695	0.678393	0.910912	1.01778
Gm14097	0	0	0	0.227827	0	0	0.133412	0.113204	0	0	0	0	0	0	0	0.10624
Gm11468	0	0	0	0	0	0	0	0	0	0	0	0	0	0	0	0
Pabpc1l2b	0	0	0	0.0569567	0	0	0	0	0	0	0	0	0	0	0	0
B230312C02Rik	0.226601	0.346329	0.523829	0.34174	0	0.421664	0.266824	0.113204	0	0.205898	0.109179	0.335247	0.141959	0.397496	0.746649	0.318719
Hoxb3os	0	0	0.104766	0.34174	0	0	0.133412	0	0.112842	0.205898	0.109179	0.111749	0	0.132499	0.106664	0
Tmem240	0.113301	0.133203	0.104766	0.113913	0	0.105416	0.133412	0.113204	0.225683	0.308846	0.327538	0.111749	0.213471	0.264997	0	0.21248
A730011C13Rik	0.226601	0.319688	0.523829	0.34174	0.450918	0.632496	1.20071	0.679226	0.564209	0.308846	0.272948	0.223498	0.426943	0.529994	0.106664	0.21248
Gm15507	0	0	0	0	0	0	0	0	0	0	0	0	0	0	0	0
4933408N05Rik	0	0	0	0.113913	0	0	0	0	0	0	0	0	0	0	0	0
Gm16105	0	0.106563	0	0	0	0	0	0	0	0	0	0	0	0	0	0
Gm12092	0	0	0	0	0	0	0	0	0	0	0	0	0	0	0	0
Gm11267	0	0	0	0	0	0	0	0	0	0	0	0	0	0	0	0
Gm16359	0	0	0	0	0	0	0	0	0	0	0	0	0	0	0	0
Gm11791	0	0	0	0	0	0	0	0	0	0	0	0	0	0	0	0
Gm12678	0	0	0.104766	0	0	0.105416	0	0	0	0	0.327538	0.223498	0.106736	0.132499	0	0.21248
Gm9850	0	0	0	0.0569567	0	0.052708	0	0	0.112842	0	0	0	0	0	0	0
Gm11528	0	0	0	0	0	0	0	0	0	0	0	0	0	0	0	0
Gm1980	0	0	0	0	0	0	0	0	0	0	0	0	0	0	0	0
1700080N15Rik	0	0	0	0	0	0	0	0	0	0	0	0	0	0	0	0
2610204G07Rik	0.906405	1.49188	0.419063	1.48087	1.9164	1.47582	1.33412	2.15088	1.57978	1.75013	1.52851	1.11749	1.60104	1.72248	2.13328	2.23104
1700095J07Rik	0.113301	0	0	0	0	0	0.133412	0	0	0	0	0	0	0	0	0
Gm16278	0	0	0	0	0.112729	0	0	0	0	0	0	0	0	0	0	0.10624
Gm12523	0	0	0	0	0	0	0	0	0	0	0	0	0	0	0	0
1700027A07Rik	0	0	0.104766	0	0.112729	0	0	0	0	0.205898	0.109179	0	0	0.132499	0	0
Gm15723	0	0	0	0	0	0	0	0	0	0	0	0	0	0	0	0
A930006K02Rik	0.226601	0.319688	0	0.968264	0.450918	0.26354	0.667061	0.679226	0.67705	0.308846	0.327538	0	0.640414	0.662493	0.213328	0.424959
Gm13063	0	0	0	0	0	0	0	0	0	0	0	0	0	0.132499	0	0
Gm13954	0	0	0	0	0	0	0	0	0	0	0	0	0	0	0	0
Gm2800	0.793104	0.106563	0.209531	0.34174	0.563647	0.210832	0.933885	0.792431	0.67705	0.514744	0.327538	0.670494	0.74715	0.529994	0.319992	0.424959
C030047K22Rik	0	0	0	0	0	0	0	0	0	0	0	0	0	0	0	0
Gm12906	0.566503	0.586095	0.523829	0.455654	0.281823	0.474372	0.600354	0.792431	0.733471	0.669167	0.600486	0.838118	1.01399	0.397496	0.373325	0.531199
4930570D08Rik	0	0	0	0	0	0	0	0	0	0	0	0	0	0.132499	0	0
Gm14965	0	0	0.209531	0	0	0	0	0.113204	0.112842	0.205898	0.109179	0	0	0	0	0.10624
Lrrc8dos	0.113301	0.106563	0.209531	0.68348	0	0	0.133412	0.113204	0.338525	0.102949	0.436717	0.111749	0.106736	0.132499	0.213328	0.531199
Tomm6os	0.113301	0.426251	0.314297	0.227827	0	0.316248	0.133412	0.226409	0.338525	0.514744	0.327538	0.446996	0.213471	0.397496	0.213328	0.21248
Ccdc85c	7.02464	8.20533	9.42892	9.11307	7.44014	8.53869	10.5396	8.99975	5.30356	8.6477	8.07926	6.92844	8.64559	8.74491	9.27978	8.39294
Gm12289	0	0	0	0	0.112729	0.105416	0	0.113204	0	0.102949	0	0	0	0	0.106664	0
3010001F23Rik	0	0	0	0.113913	0	0	0	0	0	0	0	0	0	0	0	0
Gm11749	0	0	0	0	0	0	0	0	0	0	0	0	0	0	0	0
Gm12148	0	0	0	0	0	0	0	0	0	0	0	0	0	0	0	0
A830036E02Rik	0	0	0	0	0	0	0	0	0	0	0	0	0	0	0	0
Gm12958	0	0	0	0	0	0	0	0	0	0	0	0	0	0	0	0
Gm14471	0	0	0	0	0	0	0	0	0	0	0	0	0.106736	0	0	0
Hba-ps4	0.169951	0.0351657	0.244104	0	0.112729	0	0.177438	0	0.262921	0.0514744	0.109179	0.0368772	0.320207	0.397496	0.106664	0.10624
AA672651	0	0	0	0	0	0	0	0	0	0	0	0	0	0	0	0
Gm11632	0	0.106563	0.104766	0.17087	0.225459	0.105416	0.133412	0.283011	0.112842	0.0514744	0.109179	0	0.160104	0.198748	0.319992	0.15936
Gm14226	0	0	0	0	0.0563647	0	0	0	0	0	0	0	0	0	0	0
Gm12371	0	0	0	0	0	0	0	0	0	0	0	0	0	0	0	0
Gm15344	22.4902	34.3665	41.0682	35.8258	30.5497	36.7375	37.4221	26.2634	29.1132	40.0471	26.0938	22.7968	31.7005	31.8659	43.5723	34.0498
Gm13266	0	0	0	0	0	0	0	0	0	0	0	0	0	0	0	0
Cdhr18	0	0	0	0	0	0	0	0	0	0	0	0	0	0	0	0
Gm14827	0.226601	0.266407	0.36668	0.17087	0.225459	0.210832	0.466942	0.113204	0.451367	0.0514744	0.163769	0.223498	0.213471	0.0662493	0	0.478079
Gm12081	0	0	0	0	0	0	0	0	0	0	0	0	0	0	0	0
Gm13794	0	0	0	0	0	0	0	0	0	0	0	0	0	0	0	0
Gm14505	0	0	0	0	0	0	0	0	0	0	0	0	0	0	0	0
C79798	0.113301	0	0	0	0	0	0	0	0	0	0	0.111749	0	0	0	0
4930528G23Rik	0	0	0	0	0	0	0	0	0	0	0	0	0	0	0	0
C630043F03Rik	0.226601	0.426251	0.314297	0.797394	0.338188	0.632496	0.400236	0.226409	0.564209	0.308846	0.109179	0.335247	1.06736	0.529994	0.426657	0.21248
Gm16185	0	0	0	0	0	0	0	0	0	0	0.109179	0.111749	0	0	0	0
Gm7616	0	0	0	0	0	0	0	0	0	0	0	0	0	0	0	0
C230037L18Rik	0.453203	0.106563	0.104766	0.227827	0.338188	0.896036	0.400236	0.452818	0.338525	0.205898	0.109179	0.335247	0.426943	0.794992	0.639985	0.637439
Gm11656	0	0	0	0	0	0	0	0	0	0	0	0	0	0	0	0
Gm17477	0.113301	0.106563	0	0	0	0	0	0.113204	0	0.205898	0	0.111749	0	0.132499	0.106664	0.21248
Gm12708	0	0	0	0	0	0	0	0	0	0.102949	0	0	0	0	0	0.10624
Ptprtos	0	0	0	0	0	0	0	0	0	0	0	0	0	0	0	0
Gm15230	0	0	0	0	0	0	0	0	0	0	0	0	0	0	0	0
Gm13838	0	0	0	0	0	0	0	0	0	0.102949	0	0	0	0	0	0
Gm15611	0	0.106563	0	0	0	0	0	0	0	0	0.109179	0	0	0	0	0
Vmn1r-ps103	0	0	0	0	0	0	0	0	0	0	0	0	0	0	0	0
1810062O18Rik	0.226601	0.106563	0.419063	0.455654	0.225459	0.210832	0.800473	0.339613	0.564209	0.308846	0.109179	0.335247	0.213471	0.132499	0.426657	0.424959
Slco1a7	0	0	0	0	0	0	0	0	0	0	0	0	0	0	0	0
Foxo6os	0	0	0	0	0	0	0	0	0	0	0	0	0	0	0	0
Gm11706	0	0	0	0	0	0	0	0	0	0	0	0	0	0	0	0
Gm15156	0	0	0	0	0	0	0	0	0	0	0	0	0	0	0	0.21248
Gm13962	0	0	0	0	0	0	0	0	0	0	0	0	0	0	0	0
Gm16035	0	0	0	0	0	0	0	0	0	0	0	0	0	0	0	0
Gm14161	0.113301	0	0	0	0	0.105416	0	0	0	0	0	0	0	0	0	0
Gm11583	0.453203	0.479532	0.471446	0.227827	0.169094	0.316248	0.200118	0.283011	0.282104	0.308846	0.545896	0.61462	0.106736	0	0.213328	0.531199
Gm11228	0	0	0	0	0	0	0	0	0	0	0	0	0	0	0	0
BB557941	0	0.106563	0	0.113913	0	0	0	0.113204	0.112842	0	0	0	0	0.132499	0.106664	0
Gm830	0	0	0	0	0	0	0	0	0	0	0	0	0	0	0	0
Gm15935	0	0	0	0	0	0	0	0	0	0	0	0	0	0	0	0
Gm11944	3.17242	3.62313	5.34305	3.75914	2.64914	3.05706	3.93566	1.64146	3.61093	3.80911	3.11161	2.45848	2.66839	4.37245	2.8266	3.39967
7330404K18Rik	0	0	0	0.113913	0	0	0	0	0	0	0	0	0	0	0	0
Gm14684	0	0	0	0	0	0	0	0	0	0	0	0	0	0	0	0
C030037F17Rik	0	0	0	0	0	0	0	0	0	0	0	0	0	0	0	0
Dlx1as	0	0.319688	0.104766	0	0	0	0	0.226409	0.112842	0	0.218358	0	0	0	0	0.10624
Gm15594	0	0	0	0	0	0	0	0	0	0	0	0	0	0	0	0
1700061H18Rik	0	0	0	0	0	0	0	0	0	0	0	0	0	0	0	0
Gm16249	0	0	0	0	0	0	0	0	0	0	0	0	0	0	0	0
Gm5577	0.396552	0.426251	0.314297	0.797394	0.620012	0.316248	0.733767	0.905635	0.789892	0.82359	1.09179	0.335247	0.533679	0	1.06664	0.796798
Mipepos	0	0	0	0	0	0	0	0	0	0	0	0	0	0	0	0
Gm16351	0	0	0	0	0	0	0	0	0	0	0	0	0	0	0	0
Gm14349	0	0	0	0	0	0	0	0	0	0	0	0	0	0	0	0
Bbip1	60.4742	45.3243	39.0252	40.4768	57.0783	46.1016	42.6252	52.6774	50.3646	36.3234	52.2237	57.6625	57.6725	44.8508	40.9772	41.203
4933407I08Rik	0	0	0	0	0	0	0	0	0	0	0	0	0	0	0	0
B430010I23Rik	0	0	0	0	0	0	0	0	0	0	0	0	0	0	0	0
Gm11947	0	0	0	0	0	0	0	0	0	0	0	0	0	0	0	0
Gm14936	0	0	0	0	0	0	0	0	0	0	0	0	0	0	0	0
Gm15503	3.05912	2.5575	3.6668	3.53131	2.93096	1.79207	2.66824	2.15088	2.87746	3.80911	1.91064	2.45848	3.30881	2.64997	2.23995	2.54975
Gm13857	0	0	0	0	0	0	0	0	0	0	0	0	0	0	0	0
2810471M01Rik	0	0	0	0	0	0	0	0	0	0	0	0	0	0	0	0.0531199
Gm12296	0	0	0	0	0	0	0	0	0	0	0	0	0	0	0	0
Gm12743	0.339902	0.106563	0.314297	0.113913	0.450918	0.210832	0.133412	0.226409	0.564209	0.308846	0.218358	0.223498	0.533679	0.529994	0	0.424959
Gm11205	0	0	0	0.113913	0	0	0	0	0	0	0	0	0	0	0	0
1700060J05Rik	0	0	0	0	0	0	0	0	0	0.102949	0	0	0	0	0	0.10624
4930579D09Rik	0	0	0	0	0	0	0	0	0	0	0	0	0	0	0	0
Gm13848	0	0	0	0	0	0	0	0	0	0	0	0	0	0.132499	0	0
Gm15567	0	0	0	0.227827	0.225459	0	0.133412	0	0	0.102949	0	0	0.106736	0	0	0
Gm11655	0	0.106563	0.104766	0	0.338188	0.105416	0.133412	0.113204	0	0	0.109179	0.223498	0.213471	0.264997	0	0.10624
Gm16267	0	0	0	0	0	0	0	0	0	0	0	0	0	0	0	0
Slc36a1os	0	0	0	0	0	0	0	0	0	0.205898	0	0	0	0	0	0
Gm15962	0	0	0	0	0	0	0	0	0	0	0	0	0	0	0	0
Gm15275	0	0	0	0	0	0	0	0	0	0	0	0	0	0	0	0
Gm11789	0	0	0	0	0	0.123337	0	0	0	0	0	0	0	0	0	0
Far1os	0	0	0	0	0	0.105416	0	0	0	0.102949	0	0	0.106736	0	0	0
Gm16135	0	0.106563	0	0	0	0	0	0	0	0	0	0	0	0	0	0
Gm16224	0	0	0	0	0	0	0	0	0	0	0	0	0	0	0	0.10624
Gm13134	0	0	0	0	0	0	0	0	0	0	0	0	0	0	0	0
Crocc2	0	0	0.104766	0	0	0	0	0	0	0	0	0	0	0	0	0
Gm14549	0	0	0	0	0	0	0	0	0	0	0	0	0	0	0	0
Gm16260	0	0	0	0	0	0	0	0	0	0	0	0	0	0	0	0
Gm13842	0.679804	0.959064	0.942892	1.48087	0.676376	1.05416	0.933885	0.566022	0.902734	0.411795	1.63769	0.893993	0.74715	0.794992	0.319992	1.16864
Gm12305	0	0	0	0	0	0	0	0	0	0	0	0	0	0	0	0
Lyzl4os	0	0	0	0	0	0	0	0	0	0	0	0	0	0	0	0
Gm11419	0	0	0	0	0	0	0	0	0	0	0	0	0	0	0	0
Gm15471	0	0.213125	0.104766	0	0	0	0	0	0	0.102949	0	0.111749	0	0	0	0.10624
Gm16279	0.509853	0.479532	0.471446	0.68348	0.620012	0.474372	0.800473	0.396215	0.432184	0.669167	0.600486	0.782243	0.587047	0.662493	0.586653	0.903038
Gm15839	0	0	0	0	0	0	0	0	0	0	0	0	0	0	0	0
Gm14553	0	0	0	0	0	0	0	0	0	0	0	0	0	0	0	0
Rapgef4os2	0	0	0	0	0	0	0	0	0	0	0	0	0	0	0	0
Gm12984	0	0	0	0	0	0	0	0	0	0.0257372	0	0	0	0	0	0
Pip5k1bos	0	0	0	0	0	0	0	0	0	0	0	0	0	0	0	0
5430427M07Rik	0	0	0	0	0	0	0	0	0	0	0	0	0.106736	0	0	0
BC021767	0	0	0	0	0	0	0	0	0	0	0	0	0.0533679	0	0	0
Smim43	0	0	0	0	0.112729	0	0	0	0	0	0	0	0	0	0	0
Dbhos	0	0	0	0	0	0	0	0	0	0	0	0	0	0	0	0
Gm12977	0	0.106563	0	0.113913	0	0	0	0	0	0	0	0	0	0.132499	0	0
Gssos1	0	0	0	0.113913	0	0	0	0	0	0	0	0	0	0	0	0
Gm15492	0.906405	0.532813	0.209531	0.68348	0.563647	0.737912	0.400236	0.792431	0.451367	0.617693	0.873434	0.670494	0.320207	0.662493	0.959977	0.637439
Gm13490	0	0	0	0	0	0	0	0	0	0	0	0	0	0	0	0
Gm14424	0	0	0	0	0	0	0	0	0	0	0	0	0	0	0	0
Gm11335	0	0.213125	0.104766	0.0569567	0	0.052708	0.0667061	0.226409	0	0	0	0	0	0.132499	0.0533321	0.15936
Gm13412	0	0	0	0	0	0	0	0	0	0	0	0	0	0	0	0
Pard3bos2	0	0	0	0	0	0	0	0	0	0	0	0	0	0	0	0
2310081O03Rik	0	0	0	0	0	0	0	0	0	0	0	0	0	0	0	0
Gm12051	0	0	0	0	0	0	0	0	0	0	0	0	0	0	0	0
Gm5860	0	0	0.104766	0	0	0	0	0	0	0	0	0	0	0	0	0
Gm12744	0.453203	0.319688	0.628594	0.569567	0.901835	0.632496	1.0673	1.01884	0.564209	0.82359	1.09179	0.670494	0.320207	0.397496	0.853313	1.69984
C230035I16Rik	0.113301	0.852502	0.419063	0.455654	0.789106	0.105416	0.266824	0.226409	1.12842	0.82359	0.655075	0.782243	0.320207	0.264997	0.213328	0.318719
Gm13715	0	0	0	0	0	0	0	0	0	0	0	0	0	0	0	0
Srrm3os	0	0	0	0	0	0	0	0	0	0	0	0	0	0	0	0
Gm11840	0	0	0	0	0	0	0	0	0	0	0	0	0	0	0	0
Slc2a4rg-ps	0.396552	0.213125	0.157149	0.398697	0.169094	0.26354	0.200118	0.113204	0.394946	0.46327	0.600486	0.167624	0.213471	0.662493	0.533321	0.265599
Gm13569	0	0	0	0	0	0	0	0	0	0	0	0	0	0	0	0
2810455O05Rik	1.69951	1.86485	1.15242	2.05044	2.25459	1.68666	2.26801	3.16972	2.08757	2.36782	1.52851	2.45848	2.56166	2.11998	2.87993	1.91232
Gm11217	0	0	0	0	0	0	0	0	0	0	0	0	0	0	0	0
Gm11646	0	0	0	0	0	0	0	0	0	0.102949	0	0	0.106736	0	0.106664	0
Gm11240	0	0	0	0	0	0	0	0	0	0	0	0	0	0	0	0
Gm12031	0.113301	0	0	0	0	0.210832	0	0.226409	0	0	0	0	0.106736	0	0	0
Gm14011	0	0	0	0	0	0	0	0	0	0	0	0	0	0	0	0
Gm15927	0.113301	0.106563	0.314297	0.455654	0.225459	0.105416	0.667061	0.339613	0.451367	0.514744	0.109179	0.223498	0.213471	0.264997	0.319992	0.21248
BB031773	0	0	0	0	0	0	0	0	0	0.102949	0	0	0	0	0	0
Abhd11os	0	0	0	0	0	0	0	0	0	0	0	0	0	0	0	0
Gm13184	0.226601	0	0	0	0	0.105416	0.466942	0	0.112842	0	0	0	0	0.264997	0.106664	0.10624
1700109G15Rik	0	0	0	0	0	0	0	0	0	0	0	0	0	0	0	0
Gm11467	0	0	0	0	0	0	0	0	0	0	0	0	0	0	0	0
Gm13026	0	0	0	0	0	0	0	0	0	0	0	0	0	0	0	0
Gm15537	0	0	0	0	0.338188	0	0.133412	0	0.112842	0.308846	0.545896	0	0.640414	0	0.106664	0.21248
Parvaos	0	0	0	0	0	0	0	0	0	0	0	0	0	0	0	0
Gm11542	0	0	0	0	0	0	0	0	0	0	0	0	0	0	0	0
Gm15834	0.793104	1.20736	0.785743	0.911307	1.29639	0.52708	0.533648	0.679226	1.01558	1.50099	0.545896	1.22924	0.960622	1.12624	0.746649	1.27488
Gm15958	0	0	0	0	0	0	0	0	0	0	0	0	0	0	0	0
Gm13415	0	0	0	0	0	0	0	0	0	0	0	0	0	0	0	0
8030453O22Rik	0	0	0	0	0	0	0.133412	0.113204	0	0	0	0	0	0	0	0
Gm11750	0	0	0	0	0	0	0	0	0	0	0	0	0	0	0	0
E330016L19Rik	0	0	0	0	0	0	0	0	0	0	0	0	0	0	0	0
Gm16024	0	0.106563	0	0	0.0281823	0	0	0.113204	0	0	0.109179	0	0	0	0	0
Gm4989	0	0	0	0	0	0	0	0	0	0	0	0	0	0	0	0
Gm15631	0	0	0	0	0	0	0	0	0	0	0	0	0	0	0	0
Gm15895	0	0	0	0	0	0	0	0	0	0	0	0	0	0	0	0
Prdm16os	0	0	0	0	0	0	0	0	0	0.0514744	0	0	0	0	0	0
Gm13211	0	0	0	0	0	0	0	0	0	0	0	0	0	0	0	0
Gm14066	0	0	0	0	0	0	0	0	0	0	0	0	0	0	0	0
Ict1os	0.113301	0	0	0	0.225459	0.105416	0.266824	0	0	0.308846	0	0.111749	0.213471	0	0	0
Gm14562	0.830494	1.10079	0.628594	0.51261	0.9582	1.2302	1.20071	1.226	0.338525	1.16641	1.0372	1.13649	0.480311	0.44122	0.888512	1.30994
Gm11494	0	0	0	0	0	0	0	0	0	0	0	0	0	0	0	0
Gm15669	0	0	0	0	0	0	0	0	0	0	0	0	0	0	0	0
1700049E15Rik	0	0	0	0	0	0	0	0	0	0	0	0	0	0	0	0
C030013C21Rik	0.113301	0.319688	0.314297	0	0.112729	0.316248	0.133412	0.339613	0	0.205898	0.436717	0.111749	0.426943	0.397496	0.533321	0.424959
Khdc1b	0.113301	0	0	0.227827	0	0	0	0	0	0.102949	0.109179	0	0.106736	0	0	0.10624
2310044K18Rik	0	0.106563	0	0	0	0	0	0	0.112842	0	0	0	0	0.132499	0.106664	0.10624
Rptoros	0	0	0	0	0	0	0	0	0	0	0	0	0	0	0.106664	0.10624
Gm16330	0	0	0	0	0	0	0	0	0	0	0	0	0	0	0	0
Gm11615	0	0	0	0	0	0	0	0	0	0	0	0	0	0	0	0
4930570G19Rik	0	0	0	0	0	0	0	0	0	0	0	0	0	0	0	0
1700086P04Rik	0.226601	0	0	0.113913	0	0	0	0	0.112842	0.102949	0.109179	0.335247	0	0	0.106664	0.10624
Gm13528	0.226601	0	0.340489	0.113913	0	0	0	0	0.112842	0.102949	0	0	0.106736	0	0.106664	0.10624
4931413K12Rik	0	0	0	0	0	0	0	0	0	0	0	0	0	0	0	0
Arhgap15os	0	0	0	0	0	0	0	0	0	0.102949	0	0	0	0	0.106664	0
Gm12711	0	0	0	0	0	0	0	0	0	0	0	0	0	0	0	0
Egfros	0	0	0	0	0.112729	0.105416	0	0	0	0	0	0	0	0	0	0
Gm12737	0.226601	0	0	0	0	0	0	0	0	0.102949	0	0	0	0	0	0.10624
Gm15692	0	0	0	0	0	0	0	0	0	0	0	0	0	0	0	0
Gm15635	0	0	0	0	0	0	0	0	0	0	0	0	0	0	0	0
Gm13049	0	0	0	0	0	0	0	0	0	0	0	0	0	0	0	0
Gm16288	0.566503	0.266407	0.16553	0.23694	0.431754	0.492293	0.433589	0.63168	0.592419	0.257372	0.772989	0.754306	0.667098	0.44122	0.44479	0.841419
Gm13324	0	0	0	0	0	0	0	0	0	0	0	0	0	0	0	0
Platr16	0.339902	0.426251	0.680977	0.475019	0.709068	0.421664	0.400236	0.433573	0.2065	0.308846	0.455277	0.847058	0.61373	0.838716	0.586653	0.672498
1700010K24Rik	0	0	0	0	0	0	0	0	0	0	0	0	0	0	0	0.10624
Gm16357	0	0	0	0	0	0	0	0	0	0	0	0	0	0	0	0
Gm11731	0	0	0	0	0	0	0	0	0	0	0	0	0	0	0	0
Gm12758	0.566503	0.745939	0.73336	0.455654	0.338188	0.210832	1.0673	0.339613	0.564209	0.514744	0.436717	0.782243	0.106736	0.529994	0.426657	0.531199
Gm16000	0	0	0	0.113913	0	0	0	0	0	0	0	0	0	0	0	0.10624
Gm4764	0	0	0	0	0	0	0	0	0	0	0.0185605	0	0	0	0	0
Saxo1os	0	0	0	0	0	0	0	0	0	0	0	0	0	0	0	0
Gm15356	0	0	0	0	0	0	0	0	0	0	0	0	0	0	0	0
Gm13920	0	0	0	0	0	0	0	0	0	0	0	0	0	0	0	0
Ascl4	0.226601	0.106563	0	0	0.112729	0.105416	0.266824	0.226409	0	0	0	0.558745	0.106736	0.132499	0.213328	0
A530072M11Rik	0.679804	0.852502	1.25719	1.25305	1.01456	0.948744	1.86777	0.905635	0.902734	1.64718	1.31015	0.782243	1.28083	1.05999	0.319992	0.849918
B130011K05Rik	0	0	0	0	0	0	0	0	0	0	0	0	0	0	0	0
1600025M17Rik	0	0	0	0	0	0	0	0	0	0	0	0	0	0	0	0
Gm11197	0	0	0	0	0	0	0	0	0	0	0	0	0	0	0	0
Gm2735	0.26399	0.639376	0.419063	0.455654	0.488118	0.26354	0.533648	0.263766	0.225683	0.239871	0.109179	0.446996	0.213471	0.529994	0.426657	0.531199
5730437C11Rik	0	0	0	0	0	0	0	0	0	0	0	0	0	0	0	0
4933404K08Rik	0	0	0	0	0	0	0	0	0	0	0	0	0	0	0	0
Rubie	0	0	0	0	0	0	0	0	0	0	0	0	0	0	0	0
Gm12766	0	0	0	0	0	0	0	0	0	0	0	0	0	0	0	0
Gm16070	0	0	0	0	0	0	0	0	0	0	0	0	0	0	0	0
Gm12589	0	0	0	0	0	0	0	0	0	0	0	0	0	0	0	0
4930444E06Rik	0	0	0	0	0	0	0	0	0	0	0	0	0	0	0	0
5031425F14Rik	0.453203	0.319688	0.314297	0.227827	0.112729	0.210832	0	0.226409	0.112842	0.205898	0.218358	0	0.213471	0.397496	0.213328	0.10624
Gm11417	0	0	0	0	0	0	0	0	0	0	0	0	0	0	0	0
Gm12265	0	0	0	0	0	0	0	0	0	0	0	0	0	0	0	0
B930095G15Rik	1.92611	4.79532	3.14297	4.32871	4.39645	4.32206	4.26919	4.30177	4.40083	3.50026	3.1662	3.79947	2.24145	4.63745	4.05324	5.20575
Gm11659	0	0	0	0	0	0	0	0	0	0	0	0	0	0	0	0
Lrrc55os	0	0	0	0	0	0	0	0	0	0	0	0	0	0	0	0
Sertm2	0	0	0	0	0	0	0	0	0	0	0	0	0	0	0	0
Gm13429	0.283252	0	0.0523829	0.113913	0.112729	0	0.0667061	0.226409	0.112842	0	0	0.111749	0.213471	0.331247	0.106664	0.15936
Gm12702	0	0	0	0	0	0	0	0	0	0	0	0	0	0	0	0
Gm11520	0.339902	0	0	0.113913	0.112729	0.105416	0.133412	0.339613	0.564209	0.102949	0.545896	0.670494	0.213471	0.397496	0.426657	0.531199
Gm11614	0	0	0	0	0	0	0	0	0	0	0	0	0	0	0	0
Eif2c5l	0	0	0	0	0	0	0	0	0	0	0.109179	0	0	0	0	0
Mir22hg	2.60591	5.11501	1.57149	2.16435	3.38188	3.79498	2.80165	2.37729	3.49809	3.50026	2.83866	2.23498	2.24145	2.78247	2.6666	2.97471
Gm16346	0	0	0	0	0	0	0	0	0	0	0	0	0	0	0	0
1110018N20Rik	0.113301	0	0.209531	0	0.225459	0.52708	0	0.339613	0.112842	0.411795	0.109179	0	0.213471	0	0	0.10624
Gm11496	0	0	0.0345727	0	0.112729	0	0	0.113204	0	0	0.0360291	0	0	0	0.0533321	0.10624
C130046K22Rik	1.47291	1.38531	1.36195	1.13913	1.35275	1.26499	0.800473	1.01884	0.67705	1.33833	0.982613	1.22924	0.960622	2.51747	1.27997	1.69984
Gm11780	0	0	0	0	0	0	0	0	0.0564209	0	0	0	0	0	0	0
Snhg15	55.8572	61.7882	61.1832	58.9308	57.802	55.7208	52.7205	53.5174	51.3712	54.6401	60.4307	62.1884	57.2723	55.6825	54.3721	52.1372
4930515L19Rik	0	0	0	0	0	0	0	0	0	0	0	0	0	0	0	0
Gm14264	0	0	0	0	0	0	0	0	0	0	0	0	0	0	0	0
Gm13617	0	0	0	0	0	0	0	0	0	0	0	0	0	0	0	0
Gm7580	0.113301	0	0	0	0	0	0	0	0	0	0	0	0	0	0	0
Gm12295	0	0	0	0	0	0.0347873	0	0	0	0	0	0	0.0352228	0	0	0
Gm12089	0.226601	0.106563	0.104766	0.113913	0.112729	0.52708	0	0.113204	0	0	0.218358	0.111749	0.320207	0.132499	0.319992	0.10624
Gm15522	0.339902	0	0	0.227827	0	0.210832	0.533648	0	0.112842	0.102949	0	0.111749	0.106736	0.132499	0.106664	0.318719
Gm12063	0	0.106563	0	0	0	0	0	0	0	0	0	0	0	0	0	0
Gm16252	0	0	0	0	0	0	0	0	0	0	0	0	0	0	0	0
Gm10785	0.226601	0.319688	0.628594	0.227827	0.112729	0.210832	0.400236	0.452818	0	0.102949	0.327538	0.223498	0.106736	0.397496	0.106664	0.21248
Lrrc75aos1	0	0	0	0	0	0	0	0	0	0	0	0.111749	0	0	0	0
D830026I12Rik	0	0	0	0	0	0	0	0	0	0	0	0	0	0	0	0
Gm6542	2.60591	3.1436	2.98582	3.8161	3.49461	3.58414	4.4026	3.39613	4.00588	4.015	3.76668	4.13472	4.42953	3.31247	3.62658	3.87775
Gm2869	0	0	0	0	0	0	0	0	0	0	0.0360291	0	0	0	0	0
Gm16206	0	0	0	0	0	0	0	0	0	0	0	0	0.106736	0	0	0
Gm11423	1.01971	0.745939	1.46672	0.911307	1.24002	1.26499	1.33412	2.37729	0.902734	0.514744	1.85605	1.45274	0.74715	0.662493	2.02662	0.21248
Gm15397	0	0	0	0	0	0	0	0	0	0	0	0	0	0	0	0
Gm11209	0.113301	0.106563	0.104766	0	0	0	0	0	0	0	0	0	0	0	0	0.10624
Kdm6bos	0	0	0	0	0	0.105416	0	0	0	0	0.218358	0	0.213471	0.132499	0	0.10624
Gm13645	0	0	0	0	0	0	0	0	0	0	0	0	0	0	0	0
AI838599	0	0	0	0	0	0	0	0	0	0	0	0	0.106736	0	0	0
Gm12709	0	0	0	0	0	0	0	0.113204	0.112842	0.102949	0	0	0	0	0	0.10624
Gm13596	0	0.106563	0	0	0.112729	0	0	0.113204	0	0	0	0	0	0	0	0
Wincr1	0	0	0	0	0	0	0	0	0	0	0	0	0	0	0	0
4933439K11Rik	0.339902	0.106563	0.104766	0.34174	0.112729	0.105416	0.266824	0.113204	0.112842	0.128686	0.218358	0	0	0.132499	0	0.10624
BC028777	0	0	0	0	0	0	0	0.113204	0	0	0	0	0	0	0	0
Gm13860	0	0	0	0	0	0	0	0	0	0	0	0	0	0	0	0
Gm11368	0	0.213125	0	0	0	0.105416	0	0	0.112842	0	0	0	0	0.264997	0	0
Gm12195	0	0	0	0	0	0	0	0	0	0	0	0	0	0	0	0.10624
Gm13322	0	0	0	0	0	0	0	0	0	0	0	0	0	0	0	0
Platr32	0	0	0	0	0	0	0.133412	0	0.112842	0	0	0	0	0	0	0.10624
Gm14963	0	0.106563	0.104766	0.113913	0.112729	0.105416	0	0.113204	0	0	0	0	0.426943	0.132499	0	0.21248
1700125H03Rik	0	0	0	0	0	0	0	0	0	0	0	0	0	0	0	0
4933416E03Rik	0	0	0	0	0	0	0	0	0	0	0	0	0	0	0	0
Gm15346	0	0	0	0	0	0	0	0	0	0	0	0	0	0	0	0
Nr6a1os	0	0.319688	0	0.113913	0	0	0.133412	0	0.225683	0.205898	0.109179	0.111749	0	0	0.213328	0.21248
Gm15620	0	0	0	0	0	0	0	0	0	0	0	0	0	0	0	0
Gm12927	0	0	0	0	0	0	0	0	0	0	0	0	0	0	0	0
Gm15327	0.339902	0.106563	0	0.227827	0	0.316248	0.533648	0.113204	0	0.308846	0.327538	0	0.213471	0.264997	0.319992	0.424959
Gm13185	0	0	0	0	0	0	0	0	0	0	0	0	0	0	0	0
Gm13380	0	0	0	0	0	0	0	0	0	0	0	0	0	0	0	0
Gm11767	0.339902	0.426251	0.523829	0.911307	0.676376	0.948744	0.667061	1.13204	0.451367	0.720642	0.545896	0.558745	0.533679	0.529994	0.426657	0.424959
Brip1os	38.8055	42.8382	49.7637	47.6534	39.7935	38.8458	42.5585	31.2444	39.551	47.6138	40.7784	35.3127	39.2254	46.6395	41.7057	37.4495
Gm12637	0	0	0	0	0	0	0	0	0	0	0	0	0	0	0	0
B430219N15Rik	0.226601	0.213125	0	0	0.112729	0	0	0	0	0	0	0	0.106736	0	0.106664	0
Gm13091	0.113301	0.745939	0.314297	0.227827	0.225459	0.737912	0.400236	0.113204	0.225683	0.411795	0.109179	0.223498	0.213471	0.264997	0.106664	0.318719
6030471H07Rik	0	0	0	0	0	0	0	0	0	0	0	0	0	0	0	0
BB218582	0	0	0	0	0	0	0	0	0	0	0	0	0	0	0	0
Gm11309	0	0	0	0	0	0	0	0	0	0	0	0	0	0	0	0
Gm13974	0	0	0	0	0	0	0	0	0	0	0	0	0	0	0	0
Gm11210	0	0.213125	0.104766	0.227827	0	0.210832	0.266824	0	0.338525	0.205898	0	0	0.106736	0	0	0.10624
Gm13425	0	0	0	0	0	0	0	0	0	0	0	0	0	0	0	0
Gm14637	0	0	0	0	0	0	0	0	0	0	0	0	0	0	0	0
Gm7855	0	0.0532813	0	0	0.0563647	0	0	0.169807	0.0564209	0.0514744	0.0545896	0	0.0533679	0	0	0.0531199
6330418K02Rik	1.35961	1.06563	2.30485	1.48087	1.9164	1.37041	1.86777	2.15088	3.04673	2.16192	2.40194	1.11749	1.38756	2.25248	1.91995	1.38112
Gm14376	0	0	0	0	0	0	0	0	0	0	0	0	0	0	0	0
Gm11672	0.113301	0.106563	0	0	0	0	0	0	0	0	0	0	0.213471	0	0	0
Gm16013	0	0	0	0	0	0	0	0	0	0	0	0	0	0	0	0
Gm11962	0	0	0	0	0	0	0	0	0	0	0	0	0	0	0	0
Gm15614	0	0	0	0	0	0	0	0	0.225683	0	0	0	0.106736	0	0	0.10624
Gm12576	0	0	0	0	0	0	0	0.113204	0	0	0	0	0	0	0	0
2610206C17Rik	0	0	0.104766	0	0	0.105416	0	0	0	0.102949	0	0	0.213471	0	0.106664	0
Gm15406	0	0	0	0	0	0	0	0.0566022	0	0	0	0	0	0	0	0
4930479D17Rik	0.113301	0.319688	0.314297	0.68348	0.450918	0.210832	0	0.339613	0	0.308846	0.327538	0.558745	0.213471	0.794992	0.533321	0.637439
Gm12150	0	0	0	0	0	0	0	0	0	0	0	0	0	0	0	0
Gm12119	0	0	0	0	0	0	0	0	0	0	0	0	0	0	0	0
Snhg3	200.004	152.012	129.281	142.904	182.086	145.579	134.613	169.325	148.048	110.078	168.928	172.233	183.879	111.796	143.01	137.74
Gm11537	0.113301	0	0	0.17087	0	0	0	0.113204	0.112842	0	0	0	0	0	0	0.10624
Spag17os	0	0	0	0	0	0	0	0	0	0	0	0	0	0	0	0
Gm11713	0.226601	0.319688	0.314297	0.113913	0.789106	0.632496	0.533648	0.226409	0.338525	0	0.436717	0.335247	0.106736	0.662493	0.213328	0.10624
Gm15893	0	0	0	0	0	0	0.133412	0	0	0	0.109179	0	0.106736	0.132499	0	0.21248
4930545L23Rik	0	0	0	0	0	0	0	0	0	0	0	0	0	0	0	0
Gm11587	0	0	0	0	0	0	0	0	0	0	0	0	0	0	0	0
Gm15234	0.226601	0.213125	0.104766	0	0	0	0.133412	0.113204	0	0	0	0.223498	0	0	0.26666	0.21248
Gm12326	0	0	0	0	0	0	0	0	0	0	0	0	0	0	0	0
8430437L04Rik	0	0	0	0	0	0	0	0	0	0	0	0	0	0	0	0
Gm16833	0	0	0	0	0	0	0	0	0	0	0	0	0	0	0	0
Gm15881	0	0	0	0	0	0	0	0	0	0	0	0	0	0	0	0
Taco1os	0.453203	0.426251	0.314297	0.34174	0.225459	0.316248	0.533648	0.113204	0.67705	0.308846	0.545896	0.558745	0.426943	0.662493	0.319992	0.318719
Dmrta2os	0	0	0	0	0	0	0	0	0	0	0	0	0	0	0	0
Gm13264	0	0	0.104766	0.113913	0	0	0	0	0	0.102949	0	0	0	0	0	0
Med9os	0.226601	0.213125	0.104766	0.227827	0	0.210832	0	0.226409	0.112842	0.102949	0	0.223498	0.106736	0.132499	0.213328	0.10624
Gm13814	0	0	0	0	0	0	0	0	0	0	0	0	0	0	0	0
Gm11574	0.793104	0.639376	0.104766	0.68348	0.112729	0.316248	1.33412	0.452818	0.564209	0.308846	0.545896	0.223498	0.533679	0.264997	0.533321	1.16864
1700125G02Rik	0	0	0	0	0	0	0	0	0	0	0	0	0	0	0	0
Gm15581	0	0	0	0	0	0	0	0	0	0	0	0	0	0	0	0
Nell1os	0	0	0	0	0	0	0	0	0	0	0	0	0	0	0	0
Gm15777	0	0	0	0	0.112729	0	0	0	0	0	0	0	0	0	0	0
E130006D01Rik	0	0	0	0	0	0	0	0	0	0	0	0	0	0	0	0
Sbk3	0	0	0	0	0	0	0.133412	0	0	0	0	0	0	0	0	0
BC046401	0	0	0	0	0	0	0	0	0	0.102949	0.109179	0.111749	0	0	0	0.10624
Gm14487	0	0	0	0	0	0	0	0	0	0	0	0	0.106736	0	0	0
Gm15812	0	0	0	0	0	0	0	0	0	0	0	0	0	0	0.106664	0
Gm13943	0	0	0	0	0	0	0	0	0	0	0	0	0	0	0	0
Gm12841	0.113301	0.852502	0.104766	1.02522	0.225459	0.105416	0.266824	0.452818	0.451367	0.82359	0.545896	0.335247	0.426943	0.397496	0.853313	0.424959
Gm15965	0	0	0	0.0569567	0	0.105416	0	0	0	0	0	0	0	0	0	0
Gm16151	0	0	0	0	0	0	0	0	0	0	0	0	0	0	0	0
Gm13316	0.26399	0.159844	0.0523829	0	0.112729	0.105416	0	0.283011	0.169263	0	0.109179	0.223498	0.160104	0.0662493	0.159996	0.0531199
Gm15663	0.113301	0.213125	0.209531	0.113913	0.225459	0	0.266824	0.226409	0.112842	0.205898	0.218358	0.111749	0	0	0.106664	0.10624
Gm16189	0	0	0	0	0	0	0	0	0	0	0	0	0	0	0	0
Gm14968	0	0	0	0	0	0	0	0	0	0	0	0	0	0	0	0
Ube4bos3	0	0	0	0	0	0	0	0	0	0	0	0	0	0	0	0
4833418N02Rik	0.113301	0.426251	0.314297	0.113913	0.112729	0.421664	0.266824	0	0.451367	0.205898	0.327538	0.111749	0	0.132499	0	0.10624
Gm16356	0	0	0	0	0	0	0	0	0	0	0	0	0	0	0	0
Gm15337	0.113301	0	0	0.227827	0.112729	0.105416	0	0.113204	0	0	0	0	0	0	0.106664	0
Gm16129	0	0	0	0	0	0	0	0	0	0	0	0	0	0	0	0
Gm12853	0	0	0	0	0	0	0	0	0	0	0	0	0	0	0	0
Gm13817	0	0	0	0	0	0	0	0	0	0	0	0	0	0	0	0
4930430E12Rik	0.906405	2.30921	1.39653	1.59479	0.526446	0.843328	1.15668	0.339613	1.12842	2.05898	1.237	0.521868	1.24561	2.95869	1.38663	0.21248
Gm11651	0	0	0	0	0	0	0	0	0	0	0	0	0	0	0	0
F730035M05Rik	0	0	0	0	0	0	0	0	0	0	0.0360291	0	0	0	0	0
Gm16345	0.849755	1.22547	1.15242	1.28153	1.13631	1.05416	0.844499	0.905635	0.930944	1.00375	0.846139	0.810181	1.22746	0.92749	1.17331	0.858417
Gm12132	0	0	0	0	0	0	0	0	0	0	0	0	0	0	0	0
Trav8-2	0.113301	0	0	0.113913	0	0.052708	0	0.0566022	0.182804	0.0123539	0	0	0	0	0	0.10624
Gm16751	0.113301	0.106563	0.104766	0	0.338188	0.105416	0	0	0	0	0	0.111749	0.106736	0.132499	0	0.10624
Gm12802	0.226601	0.213125	0	0.113913	0.225459	0	0.266824	0	0.112842	0.205898	0.109179	0.670494	0.213471	0.264997	0.106664	0.10624
Gm12410	0	0	0	0	0	0	0	0	0	0	0	0	0	0	0	0
Gm11525	0	0.106563	0.104766	0	0	0	0	0	0	0	0.109179	0	0	0	0	0.10624
Gm11491	0	0	0.104766	0.113913	0.338188	0.421664	0	0.226409	0.225683	0.308846	0.109179	0	0.533679	0.132499	0.213328	0.21248
Gm15445	0.793104	1.49188	1.04766	1.02522	0.901835	1.37041	1.46753	1.13204	0.564209	0.82359	1.09179	1.00574	0.960622	1.45748	1.38663	1.0624
Gm12763	0	0	0	0	0	0	0	0	0	0	0	0	0	0	0	0
Gm14866	0	0	0	0	0	0	0	0	0	0	0	0	0	0	0	0
A430018G15Rik	0.453203	0.319688	0.419063	0.113913	0.450918	0.210832	0.133412	0.339613	0.225683	0.308846	0.545896	0.335247	0.320207	0.397496	0.426657	0.743678
D330050G23Rik	0	0	0	0	0	0	0	0.113204	0	0	0	0.0558745	0	0	0	0
Gssos2	0.113301	0	0	0	0.0281823	0	0	0	0	0	0	0	0	0	0	0
Gm12524	0	0	0	0	0	0	0	0	0	0	0	0	0	0	0	0
Gm13330	0.453203	0.213125	0.104766	0.284783	0.112729	0.105416	0	0.113204	0.112842	0.205898	0.109179	0	0	0	0.106664	0
Gm11548	0	0	0	0	0	0	0	0	0	0	0	0	0	0	0	0
4930412F09Rik	0	0	0	0	0	0	0	0	0	0	0	0	0	0	0	0
Gm14261	0	0	0	0	0	0	0	0	0	0	0	0	0	0	0	0
9130410C08Rik	0	0	0	0	0	0	0	0	0	0	0	0	0	0	0	0
Gm11680	0	0	0	0	0	0	0	0	0	0	0	0	0	0	0	0
Gm14974	0	0	0	0	0	0	0	0	0	0	0	0	0	0	0	0
Gm15642	0	0	0	0.227827	0	0	0	0	0	0	0	0	0.106736	0	0	0
Gm16104	0	0	0	0	0.112729	0	0	0	0	0	0.109179	0	0.106736	0	0	0
Gm17131	0	0	0	0	0	0	0	0	0	0	0	0	0	0	0	0
2810404F17Rik	0	0	0	0	0	0	0	0	0	0	0	0	0	0	0	0
Gm13417	0	0	0	0	0	0	0	0	0	0	0	0	0	0	0	0
Gm11274	0.113301	0.213125	0.104766	0	0.225459	0.210832	0.133412	0.339613	0.225683	0.308846	0.436717	0.446996	0	0.861241	0.319992	0.318719
1700030A11Rik	0	0	0	0	0	0	0	0	0	0	0	0	0	0	0	0
Gm12940	24.5296	29.0383	27.501	29.3897	22.6586	27.0919	29.6842	20.6598	27.1384	25.8916	26.5305	21.7911	25.7767	31.2697	31.1459	29.2691
Gm13684	0	0.106563	0	0	0	0.105416	0	0	0	0	0	0	0.106736	0	0	0
Gm11732	0	0	0	0	0	0	0	0	0	0	0	0	0	0	0	0
Gm15964	1.13301	0.639376	0.942892	1.13913	0.563647	0.737912	1.33412	0.226409	0.112842	1.49276	0.327538	0.446996	0.533679	0.198748	0.853313	0.956158
2410004I01Rik	0	0	0	0	0	0	0	0	0	0	0	0	0	0	0	0
Gm16335	0	0	0.104766	0	0.112729	0	0	0.0283011	0	0	0	0.0279373	0	0	0	0
Gm12254	102.12	87.1757	85.4962	87.0093	96.2979	87.0725	85.3944	107.421	93.7139	76.1378	96.3408	103.962	90.6891	86.1347	80.5218	91.5691
Hk1os	0.566503	0.426251	0.942892	1.02522	0.901835	0.421664	1.0673	0.679226	1.3541	1.13244	0.436717	0.782243	0	0.92749	0.533321	0.637439
Myhas	0	0	0	0	0	0	0	0	0	0	0	0	0	0	0	0
4930529I22Rik	0	0	0	0	0	0	0	0	0	0	0	0	0	0	0	0
Gm12472	0	0	0.209531	0.227827	0.112729	0.210832	0	0	0.451367	0.102949	0.218358	0	0.106736	0	0.106664	0.10624
Gm4128	0	0	0	0	0	0	0	0	0	0	0	0	0	0	0	0
1700092C17Rik	0	0	0	0	0	0	0	0	0	0	0	0	0	0	0	0
Gm2044	0	0	0	0	0	0	0	0	0	0	0	0	0	0	0	0
3010003L21Rik	3.62562	4.15594	4.08586	4.48021	4.45281	3.58414	4.4026	2.84935	4.51367	4.66667	4.85847	3.0541	2.97046	3.35619	4.26657	5.20575
Gm13480	0	0.106563	0	0	0	0	0	0	0	0	0	0	0	0	0	0
Gm14437	0	0	0	0	0	0	0	0	0	0	0.109179	0	0	0	0	0
Gm12336	0	0	0	0	0	0	0	0	0	0	0	0	0.106736	0	0	0
Arhgap27os2	0.339902	0.372969	0.314297	0.34174	0.563647	0.210832	0.400236	0.339613	0.282104	0.308846	0.218358	0.111749	0	0.132499	0.426657	0.584319
Gm16305	0.339902	0.106563	0	0.113913	0	0.105416	0	0.113204	0.0564209	0.0257372	0.218358	0.111749	0.106736	0	0.213328	0
Gm15478	0	0.106563	0.104766	0	0	0.105416	0.133412	0	0	0.102949	0	0.223498	0	0.132499	0	0
Gm16358	0	0	0	0	0	0	0	0	0	0	0	0	0	0	0	0
Gm16188	0	0	0	0.113913	0	0	0	0.113204	0	0	0	0	0	0	0	0.10624
9430093N23Rik	0	0	0	0	0	0	0	0	0	0	0	0	0	0	0	0
Gm3160	0.226601	0.0351657	0	0	0.0563647	0	0	0.113204	0.112842	0.102949	0	0.0558745	0.320207	0	0.213328	0.265599
Gm16145	0	0	0	0	0	0	0	0	0	0	0	0	0	0	0	0
Gm14508	0	0.106563	0.104766	0	0.225459	0.316248	0.133412	0	0	0.102949	0.109179	0.111749	0.213471	0.264997	0	0
4930551L18Rik	0	0	0	0	0	0	0	0	0	0	0	0	0	0	0	0
Gm11415	0	0	0.104766	0.113913	0	0	0	0	0	0.102949	0	0	0.106736	0	0.106664	0.10624
2310058D17Rik	4.53203	7.1397	4.92399	4.21479	5.86193	4.42747	5.33648	4.75458	4.73935	5.40481	5.13142	4.24646	6.19067	4.10746	5.75986	4.67455
Gm13861	0	0	0	0	0	0	0	0	0	0	0	0	0	0	0	0
Gm14218	0	0	0	0	0	0	0	0	0	0	0	0	0	0	0	0
Snhg17	27.4188	24.5094	26.82	26.4279	26.886	26.5121	30.1511	24.3197	25.1073	22.134	26.0938	25.7023	27.0575	29.0172	24.7461	23.1072
Gm13630	0	0	0	0	0	0	0	0	0	0	0	0	0	0	0	0
A630050E04Rik	0	0	0	0	0	0	0	0	0	0	0	0	0	0	0	0
Ptf1aos	0	0	0	0	0	0	0	0	0	0	0	0	0	0	0	0
1700003M07Rik	0.113301	0	0	0	0	0	0	0	0	0.102949	0	0	0	0.132499	0.106664	0
Gm13115	0	0	0	0	0	0	0	0	0	0	0	0	0	0	0	0
Gm16150	0	0.106563	0	0	0	0	0	0	0.112842	0	0	0	0	0	0	0
Gm11280	0	0	0	0	0	0	0	0	0	0	0	0	0	0	0.106664	0
2210414B05Rik	0	0	0	0	0	0	0	0.113204	0	0	0	0	0	0	0	0
Gm13056	0	0	0	0	0	0	0	0	0	0	0	0	0	0	0.213328	0.10624
Firre	2.15271	2.23782	2.20008	4.67045	2.25459	2.21374	1.73436	1.13204	3.04673	2.57372	1.96523	3.01722	2.66839	3.17997	3.67991	2.86847
Gm13524	0	0	0	0	0	0	0	0	0	0	0	0	0	0	0	0
4931406G06Rik	0	0	0	0	0	0.105416	0	0	0	0	0	0	0	0	0	0
Foxd2os	2.71922	3.51657	2.09531	2.73392	2.25459	2.52998	2.93507	2.71691	2.93388	2.77962	3.82127	3.12897	2.90855	2.11998	2.87993	2.65599
Pard3bos3	0	0	0	0	0	0	0	0	0	0	0	0	0	0	0	0
Slc39a1-ps	0	0.106563	0	0	0.112729	0.105416	0	0.0566022	0	0.0514744	0.0545896	0.0558745	0.0533679	0.0662493	0	0.10624
Gm12111	0	0	0	0	0	0	0	0	0	0	0	0	0	0	0	0
Gm13068	0	0	0	0	0	0.210832	0	0	0	0	0	0.111749	0	0	0	0
Gm12909	0	0	0	0	0	0	0	0	0	0	0	0	0	0	0.106664	0
4930441J16Rik	0	0	0	0	0	0	0	0	0	0	0	0	0	0	0	0
1700095J03Rik	0	0	0	0	0	0	0	0	0	0	0	0	0	0	0	0
C530005A16Rik	0.679804	0.106563	0.73336	0.51261	0.563647	0.52708	0.667061	0.452818	0.564209	0.360321	0.764254	0.558745	0.320207	0.132499	0.213328	0.584319
Gm16155	0.113301	0	0	0	0	0	0.266824	0	0	0	0	0	0	0	0.106664	0.10624
Gm14319	0	0	0	0	0	0	0	0	0	0	0	0	0	0	0	0
Halr1	0	0	0	0	0	0	0	0	0	0	0	0	0	0	0	0.10624
Kbtbd8os	0.113301	0	0.104766	0.113913	0	0	0	0	0	0	0.109179	0	0	0	0	0
Sspnos	0	0	0.104766	0	0	0	0	0	0	0	0	0	0	0	0	0
Selenok-ps1	0.793104	0.213125	0.838126	0.493245	0.338188	0.105416	1.33412	0.339613	0.488605	1.18391	0.764254	0.539748	0.480311	0.794992	1.17331	0.690559
1700019G24Rik	0	0	0	0	0	0	0	0	0.112842	0	0	0	0	0.132499	0	0
Gm13919	0.226601	0.213125	0	0.113913	0.112729	0.105416	0	0.339613	0.225683	0	0.436717	0.111749	0.640414	0.132499	0.106664	0
Grip1os1	0	0	0	0	0	0	0	0	0	0	0	0	0	0	0	0
Gm11734	0	0	0	0	0.112729	0	0.133412	0.226409	0.112842	0.102949	0.109179	0	0	0.132499	0.159996	0.10624
4930453O03Rik	0	0	0	0	0	0	0	0	0	0	0	0	0	0	0	0
4732490B19Rik	0	0	0.209531	0	0	0	0	0	0	0	0.109179	0.111749	0	0	0	0
Gm54621	0	0	0	0.113913	0	0.105416	0	0	0	0	0	0	0.106736	0	0	0
Fhad1os1	0	0	0	0	0	0	0	0	0	0	0	0	0	0	0	0
Gm14272	0	0	0	0	0	0	0	0	0	0	0	0	0	0	0	0
6430710C18Rik	0.566503	0.106563	0.314297	1.13913	0.450918	0.210832	0	0.566022	0.112842	0	0.327538	0.111749	0.426943	0.132499	0	0
Gm14344	0	0	0	0	0	0	0	0	0	0	0	0	0	0	0	0
Gm13485	0	0	0	0	0	0	0	0	0	0	0	0	0	0	0	0
Gm15619	0	0	0	0	0	0	0	0	0	0	0	0	0	0	0	0
Gm16001	0.642415	0.764054	1.187	0.588932	0.385534	0.896036	0.877852	1.12299	0.987365	0.70314	0.818844	0.438056	0.542218	1.21501	0.738116	0.735179
Gm11725	0	0.213125	0.314297	0	0.676376	0.421664	0.133412	0.226409	0.338525	0.205898	0.218358	0.335247	0.213471	1.05999	0.106664	0.424959
Zfp335os	4.41872	3.41001	1.99055	2.96175	3.26915	3.58414	2.26801	2.83011	5.19072	2.77962	3.71209	4.46996	2.24145	2.51747	2.34661	2.33728
1700047A11Rik	0	0	0	0	0	0	0	0	0	0	0	0	0	0	0.106664	0
Oip5os1	73.5888	84.1845	81.6649	85.492	63.3539	72.8952	72.5095	63.9605	72.4444	81.9472	72.1674	68.0552	72.4202	76.7167	78.7181	79.0955
Rapgef4os1	0	0	0	0	0	0	0	0	0	0	0	0	0	0	0	0
Sorbs2os	0	0	0	0	0.112729	0	0	0	0	0	0	0	0	0	0	0
Gm8289	0	0	0	0	0	0	0	0	0	0	0	0	0	0	0	0
Gm3362	111.713	90.8607	86.2117	87.1335	106.218	97.6753	83.9816	114.137	95.8861	80.0334	96.9675	101.364	103.888	75.7879	85.8636	91.6924
Gm13936	0	0	0	0	0	0	0	0	0	0	0	0	0	0	0	0
Gm16348	0	0.0266407	0	0	0	0	0	0	0	0	0	0	0	0	0	0
9530026F06Rik	0.113301	0	0	0	0	0	0	0	0	0	0	0.111749	0	0	0	0
Gm13963	0	0	0	0	0	0	0	0	0	0	0	0	0	0	0	0
Gm15520	0	0	0	0	0	0	0	0	0	0	0	0	0	0	0	0
Gm13686	0	0	0	0	0	0	0	0	0	0	0	0	0	0	0	0
Gm40614	0	0	0	0	0	0	0	0	0	0	0	0	0	0	0	0
4930554G24Rik	0	0	0	0	0	0	0	0	0	0	0	0	0	0	0	0
Gm12018	0	0	0	0	0	0	0	0	0	0	0	0	0	0	0	0
Grip1os3	0	0	0	0	0	0	0	0	0	0	0	0	0	0	0	0
Gm15398	0.113301	0	0	0	0	0	0	0	0	0	0	0	0	0	0	0
1110046J04Rik	0.113301	0	0.209531	0	0	0.105416	0	0.113204	0.112842	0.411795	0.109179	0	0.106736	0	0	0
Gm12272	0	0	0	0	0	0	0	0	0	0	0	0	0	0	0	0
9430024E24Rik	0	0	0	0	0	0	0	0	0	0	0	0	0	0	0	0
Gm16208	0	0	0	0	0	0	0	0	0	0	0	0.111749	0	0	0	0
Gm15347	0	0	0	0.113913	0	0	0	0	0	0.102949	0	0	0	0	0	0
Hmgn2l6	0	0	0.0523829	0	0	0	0	0	0	0	0.0272948	0	0	0	0	0
Gm11842	0	0	0	0	0	0	0	0	0	0.102949	0	0	0	0	0	0
Gm15343	0	0	0	0	0	0	0	0	0	0	0	0	0	0	0	0.10624
Gm14242	0	0	0	0	0	0	0	0	0	0	0	0	0	0	0	0
1700012C14Rik	0	0	0	0	0	0	0	0	0	0	0	0	0	0	0	0.10624
Ptprjos1	0	0	0	0	0	0	0.133412	0	0	0	0	0	0	0	0	0
Gm15691	0	0	0	0	0	0	0	0	0	0	0	0	0	0	0	0
Gm12162	0	0	0	0	0	0	0	0	0	0	0	0	0	0	0	0
Gm13335	0	0	0	0	0	0	0	0	0	0	0	0	0	0	0	0
Gm11851	0	0	0	0	0	0	0	0	0	0	0	0	0	0	0	0
9430073C21Rik	0	0	0	0	0	0	0	0	0	0	0	0	0	0	0	0
Gm16304	0	0	0	0	0	0	0	0	0	0	0	0	0	0	0	0
A230083N12Rik	0	0.106563	0.104766	0	0	0.105416	0.133412	0	0	0.102949	0	0	0.320207	0	0.106664	0.10624
Gm14198	0	0	0	0	0	0	0	0	0	0	0	0	0	0	0	0.10624
Gm13539	0	0	0	0	0	0	0	0	0	0	0	0	0	0	0	0
Gm14024	0.226601	0	0.419063	0.113913	0.112729	0.105416	0.400236	0	0	0.102949	0	0.111749	0.106736	0	0	0.21248
Ccdc200	0	0	0	0	0	0	0	0	0	0	0	0	0	0	0	0
Gm15654	0.0566503	0	0	0.0569567	0	0	0	0	0	0	0.0545896	0	0.106736	0	0	0
4930557F10Rik	0	0	0	0	0	0	0	0	0	0	0	0	0	0	0	0
Gm3669	0	0	0	0	0	0	0	0	0	0	0	0	0	0	0	0
4930527E20Rik	0	0	0	0	0	0	0	0	0	0	0	0	0	0	0	0
Trmt61b	13.5394	12.7875	13.8291	16.1757	13.0202	12.6499	10.7397	15.3392	12.4126	12.7657	14.0295	14.3598	12.8083	11.2624	11.4664	12.6957
Gm16796	0	0.106563	0	0.113913	0	0	0	0.113204	0	0	0	0.111749	0	0	0	0
4930517E11Rik	0	0	0	0	0	0	0	0	0	0	0	0	0	0	0	0
Gm15985	0	0	0	0	0	0	0	0	0	0	0	0	0	0	0	0
Gm14023	0.943794	3.03704	1.15242	1.13913	1.46548	1.79207	1.33412	1.69807	1.46694	0.926539	1.09179	0.726369	0.533679	1.05999	0.853313	1.5936
Gm15713	0	0	0	0	0.112729	0	0	0	0	0	0	0	0	0	0	0
Gm16976	0	0	0	0	0	0	0	0	0	0	0	0	0	0	0	0
Gm11772	0	0	0	0.113913	0	0.105416	0	0	0	0.102949	0	0	0	0	0	0
Gm12320	0	0	0	0	0	0	0	0	0	0	0	0	0.106736	0	0	0
Gm14055	0	0	0	0	0	0	0	0	0	0	0	0	0	0	0	0
Gm12868	0	0.106563	0	0	0	0	0	0	0	0	0	0	0.106736	0	0	0
Gm2709	0	0	0	0	0	0	0	0	0	0	0	0	0	0	0	0
Gm11521	0.113301	0	0	0	0	0	0	0	0	0	0	0	0	0	0	0
Gm11738	0	0.106563	0.104766	0	0.112729	0	0	0	0	0.102949	0.109179	0.111749	0.106736	0	0.106664	0.21248
Gm11958	0	0.106563	0	0	0	0	0	0	0	0.102949	0	0	0	0.132499	0	0
Gm16363	0	0	0	0	0	0	0	0	0	0	0	0	0	0	0	0
Bcas3os2	0	0	0	0	0	0	0	0	0	0	0	0	0	0	0	0
C630028M04Rik	0	0	0	0	0	0	0	0	0	0	0	0	0	0	0	0
4930538E20Rik	0	0	0	0	0	0.105416	0	0	0.112842	0.102949	0.109179	0	0	0	0	0
Gm12963	0	0	0	0	0	0	0	0	0	0	0	0	0	0	0	0
Gm13703	0	0	0	0	0	0	0	0	0	0	0	0	0	0	0	0
4930526A20Rik	0.453203	0.586095	0.55002	0.370218	0.789106	0.448018	0.33353	0.481119	0.479577	0.540481	0.545896	0.446996	0.560363	0.828116	0.693317	0.424959
4930556G01Rik	0	0	0	0	0	0	0	0	0	0.102949	0	0	0	0	0	0
Gm15945	0.113301	0	0	0	0	0	0	0	0	0	0	0	0	0	0	0.10624
Gm14224	0	0	0	0	0	0	0	0	0	0	0	0	0	0	0	0
Gm13166	5.69336	5.28338	6.54367	5.8335	5.42003	5.17382	6.14229	4.51346	6.19162	4.67593	5.27226	4.58171	5.09663	5.37149	5.26601	5.50216
Gm16083	0.226601	0.319688	0	0.113913	0.112729	0	0.400236	0.226409	0.225683	0.102949	0.109179	0.446996	0	0.264997	0.106664	0.10624
Gm15535	0.226601	0	0.209531	0.113913	0.112729	0.105416	0.133412	0.113204	0	0.205898	0	0	0.106736	0.132499	0.319992	0.10624
4930401O10Rik	0	0	0	0	0	0	0	0	0	0	0	0	0	0	0	0
Gm13901	0	0	0	0	0	0	0	0	0	0	0	0	0	0	0	0
Slc36a3os	4.30542	3.30344	2.72391	4.32871	3.8328	4.11122	3.60213	3.39613	4.0623	2.67667	5.13142	5.4757	4.05596	2.78247	3.51992	3.08095
B430319H21Rik	0	0	0	0	0	0	0	0	0	0	0	0	0	0	0	0
Gm12146	0	0	0	0	0	0	0	0	0	0	0	0	0	0	0	0
Gm2117	0	0	0	0	0	0	0	0	0	0	0	0	0	0	0	0
Gm14950	0	0	0	0	0	0	0	0	0	0	0	0	0	0	0	0
Gm11455	0	0.213125	0	0	0.112729	0.105416	0.133412	0	0.112842	0.102949	0	0	0	0	0	0.10624
Gm15561	0	0	0	0	0	0	0	0	0	0	0	0	0	0	0	0
Gm16036	0	0	0	0	0	0	0	0	0	0	0	0	0	0	0	0
Gm16010	0	0	0	0	0	0	0	0	0	0	0	0	0	0	0	0
Gm13568	0.113301	0.266407	0.157149	0.227827	0.0563647	0.158124	0.133412	0.0566022	0.0564209	0.102949	0.0818844	0.279373	0.0533679	0.198748	0.159996	0.265599
Gm13553	0	0	0	0	0	0	0	0	0	0	0	0	0	0	0	0
Gm14252	0	0	0	0	0	0	0	0	0	0	0	0	0	0	0	0
Gm13767	0	0	0.0345727	0	0	0	0	0.0373574	0.0372378	0	0	0	0	0.0662493	0	0.0350591
Gm11753	0	0	0	0	0	0	0	0	0	0	0	0	0	0	0	0
1700047F07Rik	0	0	0	0	0	0	0	0	0	0	0	0	0	0	0	0
1810063I02Rik	0	0	0	0	0	0	0	0	0	0	0	0	0	0	0	0
Gm21990	0	0	0	0	0	0	0	0	0	0	0	0	0	0	0	0
Gm14808	0	0	0	0	0	0	0	0	0	0	0	0	0	0	0	0
2610035F20Rik	0	0	0	0.113913	0	0.105416	0	0	0	0.102949	0	0.111749	0	0	0	0
Gm15020	0	0	0	0	0	0	0	0	0	0	0	0	0	0	0	0
4930412C18Rik	0	0	0	0	0	0.210832	0	0	0	0	0	0	0.106736	0	0	0
Gm11959	0	0	0	0	0	0	0	0	0	0	0	0	0	0	0	0
C230038L03Rik	0	0	0.104766	0	0	0	0	0	0.338525	0.102949	0.218358	0.446996	0.106736	0.264997	0.106664	0.21248
1700046C09Rik	0	0	0	0	0	0	0	0	0	0	0	0	0	0	0	0
2610028E06Rik	0	0	0	0	0	0	0	0	0.0564209	0	0	0	0	0	0	0
2210411M09Rik	0	0	0	0	0	0	0	0	0	0	0	0	0	0	0	0
Gm12198	0	0.106563	0	0	0	0	0	0	0	0	0	0	0	0	0	0
Gm15721	0	0	0	0	0	0	0	0	0	0	0	0	0	0	0	0
A730017L22Rik	0.679804	0.586095	1.33576	1.13913	1.35275	0.948744	0.867179	1.30185	1.86189	1.28686	0.600486	1.45274	1.60104	1.32499	0.26666	1.43424
Gm14858	0	0	0	0	0	0	0	0	0	0	0	0	0	0	0	0
Gm12602	0	0	0	0	0	0	0	0	0	0	0	0	0	0	0.106664	0
Gm16234	0	0.106563	0	0	0.112729	0	0.133412	0	0	0.102949	0	0	0.106736	0	0	0.10624
Gm15418	0	0	0	0	0	0	0	0	0	0	0	0	0	0	0	0.10624
Gm13053	0	0	0	0	0	0	0	0	0	0	0	0	0	0	0	0
Gm15485	0	0	0	0	0	0	0	0	0	0	0	0	0	0	0	0
Dpy19l2	0	0	0	0	0	0	0	0	0	0	0	0	0	0	0	0
Mageb6-ps	0	0	0	0	0	0	0	0	0	0	0	0	0	0	0	0
Gm11527	0.113301	0.639376	0.209531	0.227827	0.225459	0.105416	0.400236	0	0.451367	0.154423	0.327538	0.446996	0.213471	0.132499	0	0.318719
1700061F12Rik	0	0	0	0.113913	0	0	0	0	0	0	0	0	0	0	0	0
Gm12786	0	0	0	0	0	0	0	0	0	0	0	0	0	0	0	0
3110099E03Rik	0.113301	0.426251	0.104766	0.227827	0	0.210832	0.133412	0	0	0.205898	0.109179	0	0	0.132499	0.213328	0
Rtl9	0	0	0	0	0	0	0	0	0	0	0	0	0	0	0	0
Gm11613	0.339902	0.213125	0.209531	0.284783	0.676376	0.52708	0.133412	0.792431	0.225683	0.411795	0.218358	0.223498	0.426943	0.264997	0.213328	0.371839
Gm14493	0.113301	0	0	0	0	0	0	0.113204	0	0.102949	0	0	0	0	0	0
3110004A20Rik	0	0	0	0	0	0	0	0	0	0	0	0	0	0	0	0
A430078I02Rik	0.113301	0	0	0.113913	0.338188	0.105416	0.133412	0.339613	0.112842	0	0	0	0	0	0.106664	0.21248
Gm13479	0	0	0	0	0	0	0	0	0	0	0	0	0	0	0	0
Gm16321	0	0	0	0	0	0	0	0	0	0	0	0	0	0	0	0
4930589P08Rik	0	0	0	0	0	0	0	0	0	0	0	0	0	0	0	0
Gm11551	0	0	0	0	0	0	0	0	0	0	0	0	0	0	0	0
Gm16090	0	0	0	0	0	0	0	0	0	0	0	0	0	0	0	0
Gm11476	0	0	0	0	0	0	0	0	0	0	0	0	0	0	0	0
Gm14715	0	0	0	0	0	0	0	0	0	0	0	0	0	0	0	0
Gm13449	0	0	0	0.113913	0.450918	0.421664	0.266824	0	0.225683	0	0	0	0.106736	0	0	0.10624
E330012B07Rik	0	0	0	0	0	0	0	0	0	0	0	0	0	0	0	0
Meiosin	0	0	0	0	0	0	0	0	0	0.102949	0.109179	0	0	0	0	0
Gm11346	0	0.106563	0	0.0569567	0.0563647	0.052708	0.0667061	0	0.112842	0.0514744	0	0.167624	0.0533679	0	0.0533321	0.0531199
Dhx58os	0	0	0	0	0	0	0	0	0	0	0	0	0	0	0	0.10624
Gm15792	0	0	0	0	0	0	0.133412	0	0	0.102949	0	0	0	0	0	0.10624
Gm16354	0	0	0	0	0	0	0	0	0	0	0	0	0	0	0	0
1700016P03Rik	1.92611	1.59844	0.890509	1.53783	0.84547	1.21228	1.26742	0.679226	1.12842	1.18391	1.5831	1.45274	1.01399	0.132499	0.319992	1.54048
Gm14747	0	0	0	0	0	0	0	0	0	0	0	0	0	0	0	0
Ap3s1-ps1	1.52956	1.11891	0.73336	0.702846	1.16449	1.52853	0.756447	1.24525	0.809075	0.686668	1.34618	1.17337	1.01399	0.772467	1.40477	1.2037
Gm15868	0	0	0	0	0	0	0	0	0	0	0	0	0	0	0	0
1700123M08Rik	2.71922	1.705	1.04766	1.7087	2.70551	2.52998	2.93507	2.37729	2.59536	1.13244	2.18358	2.45848	1.38756	1.19249	1.27997	1.80608
A330035P11Rik	0	0.319688	0.523829	0.227827	0.338188	0.105416	0.133412	0.226409	0.67705	0.308846	0.436717	0.223498	0.426943	0.264997	0.533321	0.21248
Gm13850	0	0	0	0	0	0	0	0	0	0	0	0	0	0	0	0
Gm11466	0	0	0	0	0	0	0	0	0	0	0	0	0	0	0	0
4930555B12Rik	0	0	0	0	0	0	0	0	0	0	0	0	0	0	0	0
G630018N14Rik	0	0	0	0	0	0	0	0	0	0	0	0	0	0	0	0
3110056K07Rik	11.9906	10.3451	8.78251	9.96742	9.73193	8.82016	7.50443	8.00015	8.53873	9.14494	9.86216	10.5323	8.07669	8.53556	7.55502	11.5621
Gm16041	0	0	0	0	0	0	0	0	0	0	0	0	0	0	0	0
Gm14573	0	0	0	0	0	0	0	0	0	0	0	0	0	0	0	0
Gm8813	0	0	0	0	0	0	0	0	0	0	0.109179	0	0	0	0	0
Gm12898	0	0	0	0	0.112729	0	0	0	0	0	0	0	0	0	0	0
Gm11222	2.71922	1.65172	1.62387	0.911307	2.00996	1.73936	1.86777	2.20749	1.80547	1.64718	1.85605	2.29086	2.13471	1.52373	1.70663	1.5936
Appbp2os	1.13301	0.852502	0.209531	1.25305	0.732741	0.316248	1.0673	1.47166	0.67705	0.82359	0.436717	0.670494	1.28083	0.794992	0.853313	0.849918
Gm11697	0.113301	0	0	0	0	0.105416	0	0	0	0	0	0	0	0	0	0
Gm11795	0	0	0	0	0	0	0	0	0	0	0	0	0	0	0	0
9630028H03Rik	0	0	0	0	0	0	0	0	0	0	0	0	0	0	0	0
Gm12381	0	0	0	0	0	0	0	0	0	0	0	0	0	0	0	0
Bloc1s6os	0.793104	1.705	0.36668	0.911307	0.901835	1.26499	1.20071	0.566022	0.564209	0.720642	0.982613	0.446996	1.06736	1.05999	1.06664	0.849918
Gm15290	0	0	0	0	0	0	0	0	0	0	0	0.111749	0	0	0	0
Gm14565	0	0	0	0	0	0	0	0	0	0	0	0	0	0	0	0
Gm11769	0.113301	0.106563	0.209531	0.227827	0.112729	0.105416	0	0.226409	0.112842	0	0.109179	0	0.426943	0	0.213328	0
1700048M11Rik	0	0	0	0	0	0	0	0	0	0	0	0	0	0	0	0
Gm15521	0	0	0	0	0	0	0	0	0	0	0	0	0	0	0	0
Gm15410	0	0	0.104766	0	0	0	0	0	0	0	0	0	0	0	0	0
Gm14064	0	0	0	0	0	0	0	0	0	0	0	0	0	0	0	0
4930465M20Rik	0	0	0	0	0	0	0.133412	0	0	0	0	0	0	0	0	0
3110053B16Rik	0	0.106563	0.0523829	0	0.0563647	0.176045	0	0.0566022	0.0564209	0	0.109179	0.0558745	0.160104	0	0	0.10624
Gm12519	0	0	0	0	0	0	0	0	0	0	0	0	0	0	0	0
Hoxb5os	0	0	0	0	0	0	0.133412	0	0	0	0	0	0.106736	0	0.106664	0
Gm11493	0	0	0	0	0	0	0	0	0	0	0	0	0	0	0	0
Gm13173	0	0	0	0	0	0	0	0	0	0	0	0	0	0	0	0
A730032A03Rik	0	0	0	0	0	0	0	0	0	0	0	0	0	0	0	0
Gm11695	0.679804	0.319688	0.209531	0.569567	0.338188	0.632496	0.266824	0.339613	0.451367	0.617693	0.436717	0.223498	0.213471	0.132499	0.426657	0.318719
Gm11999	0.113301	0.213125	0.104766	0.455654	0.338188	0.210832	0.266824	0.226409	0	0.514744	0.109179	0.223498	0.320207	0.132499	0.319992	0.21248
Gm15179	0	0.106563	0	0	0	0	0	0	0	0	0	0	0	0	0	0
Gm12536	0	0	0.314297	0.227827	0.338188	0	0.400236	0	0.225683	0.205898	0.218358	0.223498	0.213471	0.264997	0.106664	0.318719
Gm15952	0.679804	0.79922	0.890509	1.31	0.676376	1.00145	1.26742	0.905635	0.996392	1.54423	0.873434	1.17337	1.28083	0.838716	1.27997	1.38112
Gm13180	0	0	0	0	0	0	0	0	0	0	0	0	0	0	0	0
Gm15984	0	0	0	0	0	0	0	0	0	0	0	0	0	0	0	0
Gm15704	0	0	0	0	0	0	0	0	0	0	0	0	0	0	0	0
Gm12325	0	0	0	0	0	0	0	0	0	0	0	0	0	0	0	0
Gm12434	0	0	0	0	0	0	0	0	0	0	0	0	0	0	0	0
Gm16220	0	0	0	0	0	0	0	0	0	0	0	0	0	0	0	0
Gm15718	0	0	0	0	0	0	0	0	0	0	0	0	0	0	0	0
Atxn7l1os2	0	0	0	0	0	0	0	0	0	0	0	0	0.106736	0	0	0
Gm12059	0.113301	0	0.314297	0.227827	0.450918	0.316248	0.133412	0.113204	0.451367	0	0.655075	0.335247	0.533679	0.132499	0.106664	0.21248
Tdg-ps2	0.688868	0.488057	0.261914	0.332627	0.544483	0.65885	0.556328	0.896579	0.526971	0.58372	0.655075	0.726369	0.568901	0.861241	0.399991	0.699058
Gm12992	0.453203	1.19883	0.785743	1.59479	0.732741	0.342602	0.567001	0.50942	0.564209	0.694904	0.791549	0.782243	0.773834	0.529994	0.666651	0.743678
Gm35202	0	0	0	0	0	0	0	0	0	0	0	0	0	0	0	0
Gm14817	0	0	0.104766	0	0	0	0	0	0	0	0	0	0	0.132499	0	0
Gm16193	0	0	0	0	0	0	0	0	0	0	0	0	0	0	0	0
Gm16122	0	0	0	0	0	0	0	0	0	0	0	0	0	0	0	0
Gm12022	0	0.106563	0	0	0	0.105416	0	0	0.112842	0	0	0	0	0	0	0
4930555O08Rik	0	0	0	0	0	0	0	0	0	0	0	0	0	0	0	0
4930594O21Rik	0	0	0	0	0	0	0	0	0	0	0	0	0	0	0	0
Gm16349	0	0.106563	0	0	0	0	0	0	0	0	0	0.111749	0	0	0.0533321	0.10624
Gm16328	0	0	0	0	0	0	0	0	0	0	0	0	0	0	0	0
Gm13327	0	0	0	0	0	0	0	0	0	0	0	0	0	0	0	0
Gm13982	0	0	0	0	0	0.105416	0	0	0	0	0	0	0	0	0	0
Gm14267	0	0	0	0	0	0	0	0	0	0	0	0	0	0	0	0
Tmem238l	0	0	0	0	0	0	0	0	0	0	0	0	0	0	0	0
4930469K13Rik	0.509853	0.319688	0.209531	1.02522	0.36637	0.421664	0.266824	0.452818	0.225683	0.308846	0.218358	0.558745	0.533679	0.397496	0.533321	0.637439
Gm9498	0	0	0	0	0	0	0	0	0	0	0	0	0	0	0	0
Gm16153	0.339902	0	0	0.113913	0	0	0	0	0	0.205898	0	0.223498	0.106736	0.132499	0	0.15936
Gm15395	0	0	0	0	0	0	0	0	0	0	0	0	0	0	0	0
Gm16838	0	0	0	0	0.112729	0	0	0	0	0	0	0	0	0	0	0
Gm12629	0	0	0	0	0	0	0	0	0	0	0	0	0	0	0	0
Gm14216	0	0	0	0	0	0	0	0	0	0	0	0	0	0	0	0
Gm13371	0	0	0	0	0	0	0	0	0	0	0	0	0	0	0	0
Gm15243	0	0	0	0	0	0	0	0	0	0	0	0	0	0	0	0
Hoxaas3	0.113301	0.319688	0.209531	0.569567	0.450918	0.421664	0.133412	0.113204	0.338525	0	0.327538	0.223498	0.426943	0.264997	0.106664	0.318719
Gm14298	0	0	0	0	0	0	0	0	0	0	0	0	0	0	0	0
Hbb-bh0	0	0	0	0	0	0	0	0	0	0	0	0	0	0	0	0
Gm12968	0	0	0	0	0	0	0	0	0	0	0	0	0	0	0	0
Mecomos	0	0	0	0	0	0	0	0	0	0	0	0	0	0	0	0
4921531C22Rik	0.453203	0.426251	0.838126	1.25305	0.789106	1.26499	0.667061	0.566022	0.564209	1.13244	1.09179	0.893993	0.533679	0.529994	0.533321	0.637439
Gm16046	0	0	0	0	0	0.105416	0	0	0	0	0	0	0.213471	0.132499	0	0
Gm9428	0	0	0	0	0	0	0	0	0	0	0	0	0	0	0	0
Gm12212	0	0	0	0	0	0	0	0	0	0	0	0	0	0	0	0
Gm16063	0	0	0	0	0	0	0	0	0	0	0	0	0	0	0	0
Gm14211	0	0	0	0	0	0	0	0	0	0	0	0	0	0	0	0
Gm12676	0	0	0	0	0	0	0	0	0	0	0	0	0	0	0	0
Gm15163	0.509853	0.266407	0.36668	0.34174	0.563647	0.843328	0.533648	0.679226	0.733471	0.308846	0.382127	0.61462	0.74715	0.132499	0.319992	0.690559
Gm15124	0	0	0	0	0	0	0	0	0	0	0	0	0	0	0	0
Gm15736	0	0	0	0	0	0	0	0	0	0	0	0	0	0	0	0
Gm13008	0.113301	0.106563	0.104766	0.227827	0	0.105416	0.533648	0	0	0.102949	0	0	0.106736	0.264997	0.106664	0.318719
Tsix	2.00202	2.20265	1.57149	1.95589	2.21175	2.66175	2.39074	2.6037	2.29971	2.39356	2.17485	2.6261	1.73446	2.47375	2.28475	2.22254
Gm13388	0	0	0	0	0	0	0	0	0	0	0	0	0	0	0	0
Hmgb4os	0	0	0	0	0	0	0	0	0	0	0	0	0	0	0	0
Rpl9-ps3	0.453203	0.319688	0.628594	0.227827	0.169094	0.474372	0.33353	0.198108	0.253894	0.308846	0.600486	0.111749	0.426943	0.331247	0.479989	0.584319
4933424L21Rik	0.113301	0	0	0	0	0	0	0	0	0	0	0	0	0	0	0
Gm7854	0	0	0	0	0	0.105416	0	0	0	0	0	0	0	0	0	0
Gm12796	0	0.213125	0	0.113913	0.112729	0.105416	0.133412	0.226409	0.112842	0.205898	0	0.223498	0.106736	0	0	0
Gm4916	0	0	0	0	0	0	0	0	0	0	0	0	0	0	0	0
Gm15915	0	0	0.104766	0.113913	0	0.105416	0.133412	0.113204	0.112842	0.205898	0	0.223498	0.106736	0	0	0.10624
Gm13096	0	0	0	0	0	0	0	0	0	0	0	0	0.106736	0	0	0
Gm15873	0	0	0	0	0.112729	0.026354	0.133412	0.226409	0.225683	0.205898	0	0	0.248694	0.132499	0.106664	0.10624
Gm14339	0	0	0	0	0	0	0	0	0	0	0	0	0	0	0	0
Gm13307	0.0940395	0.301572	0.34887	0.398697	0.272805	0.26354	0.300177	0.122261	0.357708	0.352085	0.409422	0.167624	0.0885907	0.0662493	0.43519	0.194419
Gm16229	0	0.213125	0.314297	0.227827	0	0	0.133412	0	0.225683	0.308846	0.109179	0	0.106736	0.264997	0.106664	0.10624
Gm4279	0	0	0	0	0	0	0	0	0	0	0	0	0	0	0	0
Arhgap27os1	0	0.106563	0	0	0.112729	0	0	0	0	0	0	0	0	0	0	0
Gm11684	0	0	0	0	0	0	0	0	0	0	0	0	0	0	0	0
Mettl5os	0.793104	1.54516	1.08223	0.911307	1.69094	1.21228	0.911205	1.07544	0.902734	1.02949	0.873434	0.838118	1.4943	1.85498	1.46663	1.22176
Gm13442	0	0	0	0	0.112729	0	0	0	0	0	0	0	0	0	0	0
Gm12335	0.708129	0.541338	0.322678	0.436288	0.431754	0.737912	0.567001	0.726772	0.761682	0.489007	0.81011	0.419059	0.685243	0.364371	0.524788	0.371839
Gm15862	0	0	0	0	0	0	0	0	0	0	0	0.0558745	0	0	0	0.10624
4930505K14Rik	0	0	0	0	0	0	0	0	0	0	0	0	0	0	0	0
5430405H02Rik	5.72168	5.86095	7.49075	4.49958	5.27912	7.58995	5.33648	4.01876	4.62651	5.45629	4.25799	4.46996	5.20337	5.07867	5.27988	4.99327
Gm13536	0	0	0	0	0.112729	0	0.133412	0	0	0	0	0.111749	0	0.132499	0	0
8430419K02Rik	0	0	0.0345727	0	0	0	0	0	0	0	0	0	0	0	0	0
Gm12259	0	0	0.104766	0.113913	0	0	0	0	0	0	0.218358	0.111749	0	0	0	0
Gm14372	0	0	0	0	0	0	0	0	0	0	0	0	0	0	0	0
Slc13a2os	0	0	0	0	0	0	0	0	0	0	0	0	0	0	0	0
Gm12280	0.113301	0.106563	0	0	0.112729	0	0	0	0	0	0	0.111749	0	0.132499	0	0.10624
Gm12843	0.226601	0	0.314297	0.113913	0.112729	0.421664	0	0	0.338525	0.102949	0.109179	0.111749	0.106736	0.397496	0.106664	0
Gm14009	0.113301	0	0	0	0	0	0	0	0	0	0	0	0.106736	0	0	0.10624
Gm15412	0	0	0	0	0	0	0	0	0	0	0	0	0	0	0	0
Gm16131	0	0	0	0	0	0	0	0	0	0	0	0	0	0	0	0
Gm15886	0	0	0	0	0	0	0	0	0	0.102949	0	0	0	0	0	0.10624
Gm13496	2.37931	1.49188	1.04766	1.13913	1.24002	0.737912	0.667061	1.35845	1.01558	1.33833	1.74687	1.11749	1.06736	0.397496	1.17331	0.318719
Gm15279	0	0	0	0	0	0	0	0	0	0	0	0	0	0	0	0
Tslrn1	0	0	0	0	0	0	0	0	0	0	0	0	0	0	0	0
1700061E18Rik	0	0	0	0	0	0	0	0	0	0	0	0	0	0	0	0
Gm14302	0	0.213125	0.209531	0	0	0.316248	0.0667061	0	0.112842	0.308846	0.327538	0.111749	0.320207	0.132499	0	0.21248
4930455G09Rik	0	0	0.314297	0	0.112729	0.105416	0.266824	0.113204	0	0.205898	0	0.111749	0.106736	0	0.106664	0.10624
Lrrc75aos2	0.339902	0.532813	1.04766	0.911307	0.676376	0.421664	0.266824	0.566022	0.338525	0.720642	0.982613	0.335247	0.213471	0.132499	0.319992	0.637439
Smc2os	0.113301	0.426251	0.104766	0.227827	0.225459	0	0.266824	0	0.451367	0.308846	0.109179	0	0.213471	0	0.213328	0.10624
Gm12333	0.113301	0.106563	0	0	0	0	0	0	0.112842	0	0.109179	0	0.106736	0	0.106664	0
2810430I11Rik	0	0	0	0	0	0	0	0	0	0	0	0	0	0	0	0
Gm13563	0.226601	0	0	0.113913	0.112729	0	0	0.113204	0	0	0	0	0	0	0	0.10624
Gm13707	0	0	0	0	0	0	0	0	0	0	0	0	0	0	0	0
Gm11381	0	0	0	0	0	0	0	0	0	0	0	0	0	0	0	0
C230066G23Rik	0.453203	0.745939	0.209531	0.34174	0.338188	0.52708	0.933885	0.226409	1.12842	0.411795	0.655075	0.782243	1.06736	1.05999	1.06664	1.0624
D630024D03Rik	0	0	0	0.113913	0.112729	0	0	0	0	0	0	0	0	0	0	0
Gm16233	0	0	0	0	0	0	0	0	0	0	0	0	0	0	0	0
Gm13055	0	0	0	0	0	0	0	0	0	0	0	0	0	0	0	0
Gm14364	0	0	0	0	0	0	0	0	0	0	0	0	0	0	0	0
5430402O13Rik	0.679804	0.319688	0.419063	0.455654	0.112729	0.316248	0.266824	0.452818	0.338525	0.411795	0.436717	0	0.960622	0.529994	0.319992	0.424959
Atcayos	0.113301	0.426251	0	0	0.563647	0.210832	0.400236	0.226409	0.112842	0.102949	0.218358	0.223498	0.426943	0.264997	0.213328	0
Gm15640	0	0	0	0	0	0	0	0	0	0	0	0	0	0	0	0
Gm15624	0	0	0	0	0	0	0	0	0	0	0	0	0	0	0	0
Gm9816	1.52956	1.97141	1.04766	0.911307	1.69094	1.47582	1.93448	1.98108	1.91831	1.28686	2.45653	2.51435	1.81451	1.52373	1.38663	1.75296
Gm12158	0	0	0	0	0	0	0	0.226409	0	0	0	0	0	0	0	0.10624
Sox5os3	0	0.106563	0	0	0	0.105416	0.133412	0	0	0	0.109179	0	0.106736	0	0	0.10624
Gm15987	14.984	27.4133	20.071	14.0592	16.1676	21.1275	11.4294	9.37672	17.302	26.0543	14.1474	18.8208	15.7254	21.0342	13.0845	16.1038
Gm13092	55.4414	54.8979	57.1319	62.2537	54.7493	59.9638	58.2117	58.6591	61.0665	59.5384	57.7372	55.6879	58.7228	55.0306	64.7537	61.7072
4930470G03Rik	0	0	0	0	0	0.105416	0.133412	0.113204	0.112842	0	0	0	0.106736	0	0	0
Gm12729	0.0192611	0.231241	0.209531	0.085435	0.188258	0.403743	0.110732	0.211692	0.0372378	0.308846	0.336272	0.31625	0.400259	0.132499	0.26666	0.167859
Rpl30-ps9	18.638	16.562	13.5755	15.4261	19.8212	17.1217	16.9874	19.2923	18.6099	14.3099	18.5419	19.8545	18.6072	14.4529	14.2845	18.0257
Gm15414	0	0	0	0	0	0	0	0	0	0	0	0	0	0	0	0
Lin52	8.04434	9.96361	10.529	9.28394	5.24192	8.80223	8.13814	6.79226	7.39113	9.16244	8.78893	7.31956	8.59223	9.8049	9.33311	9.3491
Vax2os	0	0	0	0	0	0	0	0	0	0	0	0	0	0	0	0
Zfp703	15.2956	21.0994	27.0296	27.3392	20.2913	19.502	19.4782	15.3958	19.0702	22.031	18.6696	14.9744	16.3306	22.2598	18.8796	21.9916
4933406D12Rik	0	0	0	0	0	0	0	0	0	0	0	0	0	0	0	0
A530010F05Rik	0	0	0	0	0	0	0	0	0	0	0	0	0	0	0	0
Gm2018	0	0	0	0	0	0	0	0	0	0	0	0	0	0	0	0
Gm6963	0	0	0	0	0	0	0	0	0	0	0	0	0.106736	0	0	0
1700013N06Rik	0	0	0	0	0	0	0	0	0	0	0	0	0	0	0	0
Gm16059	0.226601	0	0	0	0	0	0	0	0	0	0	0	0	0	0	0
Gm12056	0	0	0	0	0	0	0	0	0	0	0	0	0	0	0	0
Gm12973	0	0	0	0	0	0	0	0	0	0	0	0	0	0	0	0
Gm14145	0	0	0	0	0	0	0	0	0	0	0	0	0	0	0	0
Gm12023	0	0	0	0	0	0	0	0	0	0	0	0	0	0	0	0
Ube4bos2	0	0	0	0	0	0	0	0	0	0	0	0	0	0	0	0
Gm14718	6.91134	3.19688	3.6668	4.78436	4.96009	4.00581	6.00354	5.43381	5.30356	2.57372	3.93045	4.24646	4.69637	2.38497	4.37323	4.14335
Gm16325	0	0	0	0	0	0	0	0	0	0	0	0	0	0	0	0
Cep112it	0	0	0	0	0	0	0	0	0	0	0.0272948	0	0	0	0	0
Gm15843	0.623153	0.319688	0.104766	0.17087	0.262659	0.140203	0.200118	0.659982	0.150079	0.291345	0.573191	0.167624	0.35543	0.662493	0.213328	0.3899
Gm15870	0	0	0	0	0	0	0	0	0	0	0	0	0	0	0	0
Gm13548	0	0.0532813	0	0	0	0.052708	0	0	0.0564209	0.0514744	0	0	0.106736	0.0662493	0.0533321	0
Gm13052	0	0	0	0	0	0	0	0	0	0	0	0	0	0	0	0
Gm12668	0	0	0	0	0	0	0	0	0	0	0	0	0	0	0	0
Gm13267	0.226601	0	0	0	0	0.052708	0.0667061	0	0	0.102949	0.145208	0	0	0	0	0
Ube4bos1	0	0.106563	0.104766	0	0	0	0	0	0	0.102949	0	0.111749	0	0	0	0
4933406K04Rik	0	0	0	0	0	0	0	0	0	0	0	0	0	0	0	0
Gm15584	0	0	0	0	0	0	0	0	0	0	0	0	0	0	0	0
Gm13012	9.40395	8.52502	7.85743	8.88524	6.5383	6.53579	8.00473	9.05635	9.4787	7.41231	9.17105	9.83392	8.11192	7.15492	4.79989	6.48063
Platr9	0	0	0	0	0	0	0	0	0	0	0	0	0	0	0	0
Gm15638	0.113301	0	0	0	0	0	0	0	0	0	0.109179	0	0	0	0	0
Gm11290	0	0	0	0	0	0	0	0	0	0	0	0	0	0	0	0
Gm15612	0	0	0	0	0	0	0	0	0	0	0.109179	0.223498	0	0.132499	0	0
Gm4285	2.71922	1.06563	1.36195	1.25305	1.69094	1.37041	1.20071	1.35845	1.3541	1.64718	1.74687	1.45274	2.24145	1.58998	1.27997	0.849918
Grin1os	0	0	0	0	0	0	0	0	0	0	0	0	0	0	0	0
Lncbate3	0	0	0	0	0	0	0	0	0	0	0	0	0	0	0	0
Gm13003	0	0	0	0	0	0	0	0	0	0	0	0	0	0	0	0
Gm15622	0	0	0	0	0	0	0	0	0	0	0	0	0	0	0	0
Gm12707	0	0	0	0	0	0	0	0	0	0	0	0	0	0	0	0
Gm13074	0	0	0	0	0	0	0	0	0	0	0	0	0	0	0	0
Kcnmb4os2	0.453203	0.213125	0.419063	0.227827	0.338188	0.52708	0	0	0.789892	0.411795	0.873434	0.111749	0.426943	0.264997	0	0.531199
Chn1os1	0	0	0	0	0	0	0	0	0	0	0	0	0	0	0	0
Gm15949	0	0	0	0	0	0	0	0	0	0	0	0	0	0	0	0
Gm11261	0	0	0	0	0	0	0	0	0	0	0	0	0	0	0	0
Gm4954	0	0	0	0	0	0	0	0	0	0	0.0360291	0	0	0	0	0.0350591
Pard3bos1	0	0	0	0	0	0	0	0	0	0	0	0	0	0	0	0
Kank4os	0	0	0	0	0	0	0	0	0	0	0	0	0	0	0	0
Gm11690	0.113301	0	0	0.113913	0	0	0	0	0	0	0	0	0	0	0	0
Gm13944	0	0	0	0	0	0	0	0	0	0	0	0	0	0	0	0
Gm15597	0	0	0	0	0	0	0	0	0	0	0	0	0	0	0	0
Gm14540	0	0	0	0	0	0	0	0	0	0	0	0.111749	0	0	0	0
4921518K17Rik	0	0	0	0	0	0	0	0	0	0	0	0	0	0	0	0
Gm13807	0	0	0	0	0	0	0	0	0	0	0	0	0	0	0	0
Gm12167	0.339902	0.213125	0.104766	0	0.225459	0.316248	0.266824	0.113204	0.338525	0.102949	0.218358	0	0.213471	0	0	0.10624
Gm12050	0	0	0	0	0	0	0	0	0	0	0	0	0	0	0	0
Gm15392	0	0	0	0	0	0	0	0	0	0	0	0	0	0	0	0
Gm15831	0	0	0	0	0	0	0	0	0	0	0	0	0	0	0	0
2410003L11Rik	0	0.213125	0	0.227827	0.225459	0.210832	0.266824	0.113204	0	0	0	0.335247	0.106736	0.132499	0.106664	0
Armh2	0.113301	0	0	0	0	0	0	0	0	0	0	0	0	0	0	0
Gm13483	0.226601	0.532813	0.104766	0.227827	0.112729	0.105416	0.266824	0.452818	0.451367	0.205898	0.545896	0.223498	0.320207	0.662493	0.426657	0.21248
Gm12801	0	0	0	0	0	0	0	0	0	0	0	0	0	0	0	0
Gm15966	0	0	0	0	0	0	0	0	0	0	0	0	0	0	0	0
Gm15218	0	0	0	0	0	0	0	0	0	0	0	0	0	0	0	0
Gm5834	0	0	0	0	0	0	0	0	0	0	0	0	0	0	0	0
Gm13632	0	0	0	0	0	0	0	0	0	0	0	0	0	0	0	0
Gm16079	0	0	0	0	0	0	0	0	0	0	0	0	0	0	0	0
Gm12829	0	0	0	0	0	0	0	0	0	0	0	0	0	0	0	0
Ube2uos	0	0	0	0	0	0	0	0	0	0	0	0	0	0	0	0
Gm11505	0	0	0	0	0	0	0	0	0	0.308846	0.109179	0	0.106736	0.132499	0	0
Ttc39aos1	0	0	0	0	0	0	0	0	0	0	0	0	0	0	0	0
Gm12905	1.58621	2.66407	2.20008	2.27827	1.9164	2.31915	3.06848	1.81127	2.7082	2.05898	1.09179	0.893993	1.38756	3.04747	1.59996	2.33728
Gm12409	0.113301	0	0	0	0	0	0	0	0.112842	0	0	0	0	0	0	0
Spin2-ps4	0	0	0	0	0	0	0	0	0	0	0	0	0	0	0	0
Gm12823	0	0	0	0	0	0	0	0	0	0	0	0	0	0	0	0
Gm15229	0	0	0	0	0	0	0	0.113204	0	0	0	0	0	0	0	0
Gm15912	0.113301	0	0	0.113913	0.112729	0.105416	0	0	0	0	0	0	0	0.132499	0.213328	0.10624
2610507I01Rik	1.47291	1.91813	3.6668	3.64523	2.40452	2.71446	3.10183	2.09428	3.61093	1.62144	1.85605	3.26866	2.1614	3.11372	4.3999	3.18719
Gm15342	0	0	0	0	0	0	0	0	0	0	0	0	0	0	0	0
Gm11906	0	0	0	0	0	0	0	0	0	0	0	0	0	0	0	0
D030047H15Rik	0	0	0	0.113913	0	0	0	0	0	0	0	0	0	0	0	0
Arhgap27os3	5.32513	5.38142	7.9622	6.8348	5.07282	4.84914	6.53719	4.98099	4.90861	6.79462	6.00486	5.4757	5.01658	6.09494	5.75986	5.04639
Gm12224	0.113301	0	0	0.113913	0	0	0	0	0	0	0	0.111749	0	0	0	0
1700054M17Rik	0	0	0	0	0	0	0	0	0	0	0	0	0	0	0	0
Tnfsf13os	0.226601	0.106563	0.104766	0	0.112729	0	0	0.226409	0.112842	0.102949	0	0.223498	0.320207	0.264997	0	0.10624
Gm14634	0	0	0	0	0	0	0	0	0	0	0.109179	0	0	0.132499	0	0
Gm15339	0	0	0	0	0	0	0	0	0	0	0	0	0	0	0	0
Gm12091	0.0566503	0	0.104766	0	0	0.245619	0	0.283011	0.112842	0	0.109179	0.167624	0.186788	0.132499	0	0.15936
Gm15832	31.1293	38.256	36.5109	36.9079	30.6906	38.0288	33.6199	34.8103	38.6483	36.5211	34.0912	33.8041	35.0627	37.4309	37.8924	34.1295
Gm12861	0	0	0	0	0	0	0	0	0	0	0	0	0	0	0	0
5330429C05Rik	0	0	0	0	0	0	0	0	0	0	0	0	0	0	0	0
Gm11604	0.849755	0.905783	0.663167	1.13913	0.450918	0.825407	1.30077	0.566022	0.996392	0.960512	0.691104	0.61462	0.907254	0.596244	0.639985	0.778738
Gm6689	0	0.0266407	0	0	0	0.0347873	0	0.0373574	0	0	0	0	0.168642	0	0	0
4930551E15Rik	0	0	0	0	0	0	0	0	0	0	0	0	0	0	0	0
A930041C12Rik	0.453203	1.06563	1.36195	1.25305	1.57821	0.843328	0.800473	0.113204	1.3541	0.926539	0.982613	0.782243	1.28083	0.397496	0.746649	1.27488
Gm12200	0	0	0	0	0	0	0	0	0	0	0	0	0	0	0	0
Gm15340	0	0.106563	0	0	0	0.105416	0.133412	0	0.112842	0	0	0.335247	0	0	0	0.10624
Gm14273	0	0	0	0	0	0	0	0	0	0	0	0	0	0	0	0
Gm14209	0	0	0	0	0	0	0	0	0	0	0	0	0	0.132499	0	0
Gm11846	0	0	0	0	0	0	0	0	0	0	0	0	0	0	0	0
Gm12395	0	0	0	0	0	0	0	0	0	0	0	0	0	0	0	0
Gm14061	0	0	0	0	0	0	0	0	0	0	0	0	0	0	0	0
Trp53cor1	1.58621	1.91813	0.942892	1.28153	1.78451	1.4052	1.60095	1.95278	1.61702	1.13244	1.5831	1.4248	1.31605	1.10371	1.74183	1.36306
Gm14320	0.113301	0	0	0	0	0	0	0	0	0.102949	0	0	0	0	0	0.10624
Gm8091	0	0	0	0	0	0	0	0	0	0	0	0	0	0	0	0
Gm15899	0.472464	0.567979	0.279724	0.208461	0.300987	0.685204	0.266824	0.92488	0.262921	0.239871	0.400688	0.707372	0.568901	0.353771	0.231461	0.3899
Gm13032	0.113301	0.213125	0.209531	0.113913	0.112729	0.52708	0.133412	0.452818	0.112842	0.205898	0.327538	0.446996	0.426943	0	0.106664	0.531199
Gm16019	0	0	0	0	0	0	0	0	0	0	0	0	0	0	0	0
Gm12951	0	0	0	0	0	0	0	0	0	0	0	0	0	0	0	0
Gm13752	0	0	0	0	0	0	0	0	0	0	0	0	0	0	0	0
Fhad1os2	0	0	0	0	0	0	0	0	0	0	0	0	0	0	0	0
Gm12781	0	0	0	0	0	0	0	0	0	0	0	0	0	0	0	0
Gm8980	0	0	0	0	0	0	0	0	0	0	0	0	0	0	0	0
Rtl1	0	0	0	0	0	0	0	0	0.112842	0	0	0	0	0	0	0
Gm12299	0	0	0	0	0	0	0	0	0	0	0	0	0	0	0	0
Gm15888	0.283252	0.0532813	0.0523829	0.0569567	0.338188	0.421664	0	0.226409	0.169263	0.0514744	0.163769	0.0558745	0.160104	0.132499	0	0.21248
4933427I22Rik	0	0	0	0	0	0	0	0	0	0	0	0	0	0	0	0
Gm13421	0.566503	0.426251	0.864317	0.68348	0.450918	0.737912	1.26742	0.905635	0.451367	0.720642	0.545896	0.670494	0.853886	1.19249	0.879979	0.478079
Gm12648	0	0	0	0	0	0	0	0	0	0	0	0	0	0	0	0
Gm15556	0.113301	0	0	0	0	0	0	0	0	0	0	0.111749	0	0	0.106664	0
Tmem61	0	0	0	0	0	0	0	0	0	0	0	0	0	0	0	0
Gm8988	0	0	0	0	0	0	0	0	0	0	0	0	0	0	0	0
2610307P16Rik	0	0	0	0.113913	0.112729	0.316248	0	0.226409	0.225683	0.102949	0.109179	0	0	0.264997	0.213328	0.21248
Ccdc42os	0	0	0	0	0	0	0	0	0	0	0	0	0	0	0	0
Gm14371	0	0	0	0	0	0	0	0	0	0	0	0	0	0	0	0
Cd63-ps	0.169951	0.213125	0.104766	0.17087	0.0563647	0.026354	0.266824	0.113204	0.253894	0.0257372	0.272948	0.167624	0.240155	0.264997	0.26666	0.1328
4930405D11Rik	0	0	0	0	0	0	0	0	0	0	0	0	0	0	0	0
Gm11201	0	0	0.104766	0.113913	0	0.105416	0	0.226409	0.112842	0.205898	0	0.111749	0	0	0.426657	0.10624
1700003D09Rik	0	0	0	0	0	0	0	0	0.112842	0	0	0	0	0	0	0.10624
2310014F06Rik	0	0	0	0	0	0	0	0	0	0	0	0	0	0	0	0
AA387200	0	0	0	0	0	0	0	0	0	0	0	0	0	0	0	0
Gm14275	0	0	0	0	0	0	0	0	0	0	0	0	0	0	0	0
Gm13589	0	0	0	0	0	0	0	0	0	0	0	0	0	0	0	0
Gm12145	0	0	0	0	0	0	0	0	0	0	0	0	0	0	0	0
Gm12315	0	0	0	0	0	0	0	0	0	0	0	0	0	0	0	0
Gm15496	0	0	0	0	0	0	0	0	0	0	0	0	0	0	0	0
Gm12356	0	0.106563	0.0523829	0	0	0	0	0.113204	0	0	0	0	0.106736	0	0	0
4930481B07Rik	0.566503	0.266407	0	0.34174	0.901835	0.456451	0.133412	0.339613	0	0.720642	0.327538	0.111749	0.346891	0.132499	0.106664	0.318719
Syna	0	0	0	0	0	0	0	0	0	0	0	0	0	0	0	0
A930019D19Rik	0	0	0	0	0	0	0	0	0	0	0	0	0	0	0	0
Gm15904	0	0	0	0	0	0	0	0	0	0	0	0	0	0	0	0
Gm16984	0	0.213125	0	0	0	0	0	0	0	0	0	0	0	0	0.106664	0.10624
2310016D23Rik	0.226601	0.479532	0.36668	0.911307	0.789106	0.579788	0.667061	0.339613	0.564209	0.669167	0.436717	0.782243	0.587047	0.596244	0.479989	0.531199
Gm14368	0	0	0	0	0	0	0	0	0	0	0	0	0	0	0	0
Gm12530	0	0	0	0	0	0	0	0	0	0	0	0	0	0	0	0
Gm13027	0	0	0	0	0	0	0	0	0	0	0	0	0	0	0	0
Gm15600	0	0	0	0	0	0	0	0	0	0	0	0	0	0	0	0
Gm15643	0	0	0	0	0	0	0	0	0	0	0	0	0	0	0	0
Gm15411	0.226601	0.213125	0	0.34174	0.375389	0.421664	0	0.113204	0.112842	0.136922	0.109179	0.223498	0.320207	0.132499	0	0.247539
1110028F11Rik	0.226601	0	0	0	0.112729	0.210832	0	0	0	0	0.218358	0.223498	0.106736	0	0.213328	0.10624
Gm14742	0	0	0	0	0	0	0	0	0	0	0	0	0	0	0	0
Gm13572	0.113301	0	0	0	0	0.105416	0	0	0	0	0	0	0	0	0.106664	0
Gm13816	0	0	0	0	0	0	0	0	0	0	0	0	0	0	0	0
Gm5970	0	0	0	0	0.112729	0	0	0	0	0	0	0	0	0	0	0
Gm15258	0	0	0	0	0	0	0	0	0	0	0	0	0	0	0	0
Gm12055	0	0	0	0	0	0	0	0	0	0	0	0	0	0	0	0
Gm12408	0	0	0	0	0	0	0	0	0	0	0	0	0	0	0	0
9530051G07Rik	0	0	0	0	0	0	0	0	0	0	0	0	0	0	0	0
1700001G11Rik	0.226601	0.639376	0.628594	0.569567	0.676376	0.737912	0.266824	0.792431	0.564209	0.102949	0.545896	0.670494	0.640414	0.529994	0.853313	0.531199
Gm11682	0	0	0	0	0	0	0	0	0	0	0	0	0	0	0	0
Gm13403	0	0	0	0	0	0	0	0	0	0	0	0	0	0	0	0
Gm7437	0	0	0	0	0	0	0	0	0	0	0	0	0	0	0	0
Gm16731	0	0.426251	0	0.455654	0.338188	0.105416	0.400236	0.226409	0.112842	0.411795	0.109179	0	0.213471	0.662493	0.106664	0.637439
Gm11479	0	0	0.104766	0	0	0	0	0	0	0	0	0	0	0	0	0
Gm11515	0	0	0	0	0	0	0	0	0	0	0	0	0	0	0	0
Gm15905	0	0	0	0	0	0	0	0	0	0	0	0	0	0	0	0
Gm2788	0	0.213125	0.419063	0.113913	0	0.105416	0.300177	0	0.141052	0.102949	0.109179	0.446996	0.533679	0.264997	0	0.21248
A830012C17Rik	0	0	0	0	0	0	0	0	0	0	0	0	0	0	0	0
AW822252	0	0	0	0	0	0	0	0	0	0	0	0	0	0	0	0
Gm13411	0	0	0	0	0	0	0	0	0	0	0	0	0	0	0	0
Gm12493	0.453203	1.17219	1.25719	1.02522	0.338188	1.05416	0.667061	0.226409	0.789892	1.85308	1.31015	0.670494	0.640414	1.19249	0.426657	0.637439
Gm13448	0	0	0	0	0.112729	0	0.133412	0.113204	0	0	0.109179	0	0	0	0	0.21248
B230206L02Rik	0	0	0	0	0.0563647	0	0	0	0	0	0	0	0	0	0	0
Gm7805	0	0	0.104766	0	0	0	0.133412	0	0	0	0	0	0.213471	0	0	0
Gm13293	0	0.106563	0	0.113913	0	0	0.133412	0	0.112842	0	0	0	0.106736	0.132499	0.106664	0.10624
1700057H21Rik	0	0	0	0	0	0.105416	0	0	0	0	0	0	0	0	0	0
Gm8817	1.13301	1.59844	1.04766	0.911307	1.35275	1.47582	0.800473	1.13204	1.91831	1.33833	1.09179	2.01148	1.06736	0.132499	0.746649	1.16864
4930587A21Rik	0	0	0	0	0	0	0	0	0	0	0	0	0	0	0	0
Gm15318	0	0	0	0	0	0	0	0	0	0	0	0	0	0	0	0
Gm15902	0	0.106563	0	0	0	0	0	0	0	0	0	0	0	0.132499	0	0
Gm15706	2.60591	2.13125	2.30485	2.96175	2.81823	1.26499	3.46871	1.69807	1.69263	1.44128	1.96523	1.67624	1.06736	1.58998	2.13328	1.80608
Gm16095	0	0	0	0	0	0	0	0	0	0	0	0	0	0	0	0
4833417C18Rik	2.09606	1.38531	1.15242	0.68348	1.80367	1.26499	1.20071	1.47166	1.12842	1.13244	1.85605	2.12323	1.70777	1.58998	1.27997	1.5936
1700084C06Rik	0.453203	0	0.314297	0.34174	0.563647	0.52708	0.133412	0.226409	0.564209	0.514744	0.327538	0.223498	0.320207	0.132499	0.319992	0.531199
Gm11872	0	0	0	0	0	0	0	0	0	0	0	0	0	0	0	0
Gm13179	0	0	0	0	0	0.105416	0	0	0	0	0	0	0	0.132499	0	0
Gm15762	0	0	0	0	0	0	0	0	0	0	0	0	0	0	0	0
Gm12239	0	0	0	0	0	0	0.133412	0	0	0	0	0	0	0	0	0
Gm15767	0	0	0	0	0	0	0	0	0	0	0	0	0	0	0	0
Rad51ap2	0	0	0	0	0	0	0	0	0	0	0	0	0	0	0	0
Gm12374	0	0	0	0	0	0	0	0	0	0	0	0	0	0	0	0
Gm11250	0	0	0	0	0	0	0	0	0	0.102949	0.109179	0	0	0	0	0
Gm12243	0	0	0	0	0	0	0	0.113204	0	0.102949	0	0	0	0	0	0
Pax6os1	0	0	0	0	0	0	0	0	0	0	0	0	0	0	0	0
Gm14255	0	0	0	0	0	0	0	0	0	0	0	0	0	0	0	0
Gm12348	0	0	0	0	0	0	0	0	0	0	0	0	0	0.0662493	0	0
Gm15929	0	0.106563	0	0	0	0	0	0.113204	0	0.102949	0	0.111749	0.106736	0	0.106664	0
Gm15201	0	0	0	0	0	0	0	0	0	0	0	0	0	0	0	0.10624
Gm12610	0	0	0	0	0	0.105416	0	0	0	0	0	0	0.106736	0.132499	0	0
Gm14254	0	0	0	0	0	0	0	0	0	0	0	0	0	0	0	0
Gm16085	0.226601	0.213125	0.314297	0.455654	0.112729	0.316248	0	0.113204	0.225683	0	0	0.111749	0.106736	0	0.106664	0.10624
Gm12227	0	0	0	0	0	0	0	0	0	0	0	0	0	0	0	0
Wipf3	0	0	0.104766	0	0	0	0	0	0	0	0.109179	0	0	0	0.213328	0
Gm12869	0	0	0	0	0	0	0	0	0	0	0	0	0	0	0	0
Gm12670	0	0	0	0	0	0	0	0	0	0	0	0	0	0	0	0
Gm12473	0	0	0	0	0	0	0	0	0	0	0	0	0	0	0	0
A330043C09Rik	0	0	0	0	0	0	0	0	0	0	0	0	0	0	0	0
1700095A21Rik	0	0	0	0.113913	0	0.052708	0	0	0	0	0	0	0	0	0	0.0350591
9530046B11Rik	0	0	0	0	0	0	0	0	0.112842	0	0	0	0	0.132499	0	0
Drr1	0	0	0	0	0	0	0	0	0	0	0	0	0	0.0887741	0	0
Gm12735	0.113301	0.106563	0	0	0	0	0	0	0	0.102949	0	0	0.106736	0	0	0
Gm16045	0	0	0	0	0	0	0	0	0	0	0	0	0	0	0	0
Gm11802	0	0	0	0	0	0	0	0	0	0	0	0	0	0	0	0
Gm15178	0	0	0	0	0	0	0	0	0	0	0	0	0	0	0	0
Hnf1aos1	0	0	0.104766	0.227827	0	0	0	0	0	0	0	0	0	0	0	0.10624
Gm13837	0	0	0	0	0	0	0	0	0	0	0	0	0	0	0	0
Gm4846	0	0	0	0	0	0	0	0	0	0	0	0	0	0	0	0
Unc45bos	0	0	0	0	0	0	0	0.113204	0	0	0	0	0	0	0	0
Gm16084	0.453203	0.213125	0.314297	0.227827	0.338188	0.210832	0	0	0.338525	0.102949	0.218358	0.335247	0.213471	0	0.319992	0.531199
Gm13075	0.113301	0	0.104766	0	0.0281823	0	0	0	0	0	0.109179	0	0	0	0.0351992	0
Gm12257	0	0	0	0	0	0	0	0	0	0	0	0	0	0	0	0
4930439A04Rik	0	0	0	0	0	0	0	0	0	0	0	0	0	0	0	0
Gm16180	0	0	0	0	0.112729	0	0	0	0	0	0	0	0	0	0	0
4930423M02Rik	0	0	0	0	0	0	0	0	0	0	0	0	0	0	0	0
Gm16183	0	0	0	0	0	0	0	0	0	0	0	0	0	0	0	0.10624
1700120G11Rik	0	0	0	0	0.112729	0	0	0	0	0	0	0	0	0	0	0
Gm13708	0	0	0	0	0	0	0	0	0	0	0	0.111749	0	0	0	0
8430436N08Rik	0	0	0	0	0	0	0	0	0	0	0	0	0	0	0	0
Gm12354	0	0	0.0261914	0.0375914	0	0	0	0	0	0	0	0	0	0.0437245	0	0
Gm11861	0	0	0	0	0	0	0	0	0	0	0	0	0	0	0	0
Gm13274	0	0.106563	0	0	0	0	0	0	0	0	0	0	0	0.132499	0	0
Gm15728	0.339902	0.213125	0.73336	1.25305	0.789106	0.632496	0.800473	0.339613	0.338525	0.617693	0.873434	0	0.640414	0.662493	0.319992	0.849918
Ncr3-ps	0	0	0	0.113913	0	0	0	0	0	0	0	0	0	0	0	0
Gm14396	0	0	0	0	0	0	0	0	0	0	0	0	0	0	0	0
Gm11657	0	0	0	0	0	0	0	0	0	0	0	0	0	0	0	0
1700123O12Rik	0	0	0	0	0	0	0.133412	0	0	0	0	0	0	0	0	0
Spin2-ps3	0	0	0	0	0	0	0	0	0	0	0	0	0	0	0	0
Gm15829	0.113301	0	0.209531	0	0	0	0	0	0.338525	0.102949	0.327538	0	0	0.132499	0.106664	0.10624
Gm12916	0	0	0	0	0	0	0	0	0	0	0	0	0	0	0	0
Gm11640	0	0	0	0	0	0	0	0	0	0	0	0	0	0	0	0
Gm12531	0	0	0	0.113913	0.112729	0	0	0	0	0	0.109179	0	0	0.132499	0	0
Gm15323	0	0	0	0	0	0	0	0	0	0	0	0	0	0	0	0
Gm15328	0	0	0	0	0	0	0	0	0	0	0	0	0	0	0	0
Gm12688	0	0	0	0	0	0	0	0	0	0	0	0	0	0	0	0
Gm16250	0	0	0	0	0	0	0	0	0	0	0	0	0	0	0	0
Gm14291	0	0	0	0	0	0	0	0	0	0	0	0	0	0	0	0
Gm11832	0	0	0	0	0	0.105416	0.133412	0	0	0	0	0	0.106736	0	0.106664	0
Gm14707	0	0	0	0	0	0	0	0	0	0	0	0	0	0	0	0
Gm11636	0	0	0	0	0	0	0	0	0	0	0	0	0	0	0	0
Gm16312	0.113301	0.639376	0.523829	0.34174	0.225459	0.632496	0.266824	0.679226	1.12842	0.205898	0.436717	0.558745	0.533679	0.794992	0.426657	0.637439
Gm5602	0	0	0.104766	0	0	0	0	0	0	0	0	0	0.213471	0	0.106664	0
Gm13391	0	0	0	0	0	0	0	0	0	0	0	0	0	0	0	0
Gm15326	0.226601	0.319688	0.314297	0.34174	0.225459	0.210832	0.400236	0.113204	0.451367	0.102949	0	0.223498	0.106736	0.132499	0.319992	0.21248
4930563I02Rik	0	0	0	0	0	0	0	0	0	0	0	0	0	0	0	0
Gm14642	0.113301	0	0	0	0	0	0	0	0	0	0	0	0	0	0	0
Gm15733	0	0	0	0	0.112729	0	0	0.0283011	0	0	0	0	0	0	0	0
Gm12065	0	0	0	0	0	0	0	0	0	0	0	0	0	0	0	0
Gm2415	0.226601	0.319688	0.73336	0	0.225459	0.105416	0.133412	0	0.112842	0.411795	0.218358	0	0.640414	0.132499	0.213328	0.318719
Gm16068	0	0	0	0	0	0	0	0.113204	0	0	0	0	0	0	0	0
Gm14507	0	0	0	0	0	0	0	0	0	0	0	0	0	0	0	0
Gm16060	0.0283252	0.106563	0.0345727	0	0	0.0874953	0.133412	0	0	0.0339731	0.145208	0.148626	0	0	0	0.0265599
A530076I17Rik	0	0	0	0	0	0	0	0	0	0	0	0	0	0	0	0
Gm15942	0	0	0	0	0	0	0	0	0	0	0	0	0	0	0	0
Evx1os	0	0	0	0	0	0	0	0	0	0	0	0	0	0	0	0
Gm11934	0	0	0	0	0	0	0	0	0	0	0	0	0.106736	0	0	0
St8sia3os	0	0	0	0	0.112729	0	0	0	0	0	0	0.111749	0	0	0	0
Gm13558	0	0	0	0	0	0	0	0	0	0	0	0	0	0	0	0
Gm16211	0	0	0	0	0	0	0	0	0	0	0	0	0	0	0	0
Gm13631	0	0	0	0	0	0	0	0	0	0	0	0	0	0	0	0
Gm16331	0	0	0	0	0	0	0	0	0	0	0	0	0	0	0	0
Gm16159	0	0	0	0	0	0	0	0	0	0	0	0	0	0	0	0
1700001J04Rik	0	0	0	0	0	0	0	0	0	0	0	0	0	0	0	0
Gm12718	0	0	0.104766	0	0.112729	0	0.266824	0.339613	0	0	0	0	0	0.132499	0	0
Gm16248	0	0	0	0	0	0	0	0	0	0	0	0	0	0	0	0
Gm11211	0	0	0	0	0	0	0	0	0	0	0	0	0	0	0	0
Hnf1aos2	0	0	0	0	0	0	0	0	0	0	0	0	0	0	0	0
9030622O22Rik	0.0759114	0.0532813	0	0	0	0.052708	0	0	0	0	0	0	0	0	0	0
Ppp4r3c-ps	0	0	0	0	0	0	0	0	0	0	0	0	0	0	0	0
Gm11379	0	0	0	0	0	0	0	0	0	0	0	0	0	0	0	0
Gm15479	0	0	0	0	0	0	0	0	0	0	0	0	0	0	0	0
Gm15729	0	0	0	0	0	0	0	0	0	0.102949	0.109179	0	0	0	0	0.10624
Zfp989	0.0566503	0.159844	0	0	0	0	0	0	0	0	0	0.0558745	0.0533679	0	0	0
Gm15271	0	0	0	0	0	0	0	0	0	0	0	0	0	0	0	0
Bach2os	0.113301	0.213125	0	0.227827	0.112729	0.105416	0.533648	0.226409	0.225683	0	0.109179	0	0.106736	0	0.106664	0.318719
Gm11454	0	0	0	0	0.112729	0.105416	0.133412	0.226409	0.225683	0	0	0.223498	0	0	0	0.10624
Gm12923	0	0	0	0	0	0	0	0	0	0	0	0	0	0	0	0
9430041J12Rik	0	0	0	0	0	0	0	0	0	0	0	0	0	0	0	0
Gm15354	0	0	0.104766	0	0	0	0.133412	0	0.112842	0	0	0	0	0.132499	0	0
Gm14643	0	0	0	0	0	0	0	0	0	0	0	0	0	0	0	0
Pierce2	1.81281	0.319688	1.46672	0.455654	1.01456	1.26499	1.20071	1.35845	0.789892	1.13244	1.52851	1.22924	1.81451	0.397496	1.59996	1.0624
Gm13025	0	0	0	0	0	0	0	0	0	0	0	0	0	0	0	0.10624
4933438A12Rik	0	0	0	0	0	0	0	0	0	0	0	0	0	0	0	0
Gm15389	0	0	0	0	0	0	0	0	0	0	0	0	0	0	0	0
Gm16342	0	0	0	0	0	0	0	0	0	0	0	0	0	0	0	0
Gm14206	0	0	0	0	0	0	0	0	0	0	0	0	0	0	0	0
Gm13029	0	0	0	0	0	0	0	0	0	0	0	0	0	0	0	0
Gm15690	0.226601	0.106563	0	0.113913	0	0.105416	0.133412	0	0.112842	0.205898	0	0.335247	0	0.132499	0.106664	0.10624
Gm14342	0	0	0	0	0.112729	0	0.0667061	0	0	0	0	0	0	0	0.106664	0
Gm13827	7.57188	5.17682	4.11205	3.87305	6.46278	5.16538	4.83619	5.46211	5.65111	4.52975	5.34978	6.54626	6.70621	3.22369	4.45323	5.00177
Gm15221	0	0	0	0	0	0	0	0	0	0	0	0	0	0	0	0
Gm12144	0	0	0	0	0	0	0	0	0	0	0.109179	0	0	0	0	0
Pcsk2os1	0	0.106563	0	0	0.0563647	0.052708	0.133412	0	0.112842	0.0514744	0	0	0.106736	0	0	0.15936
2700068H02Rik	0.113301	0	0	0	0.112729	0.105416	0	0.113204	0	0	0	0	0	0	0.106664	0
Kis2	0	0	0	0	0	0.421664	0.133412	0.226409	0.112842	0.308846	0.436717	0.111749	0	0.397496	0.106664	0.21248
Gm6425	0.283252	0.17796	0.070193	0.076322	0.338188	0.0347873	0.166765	0.0566022	0.150079	0.0854475	0.199798	0.400062	0.373575	0.0662493	0.159996	0.28366
Gm15802	0	0	0	0	0	0	0	0	0	0	0	0	0	0	0	0
Gm15534	0	0	0	0	0	0	0	0	0	0	0	0.111749	0	0	0	0
Gm14616	0	0	0	0	0	0.105416	0	0	0	0	0	0	0	0	0	0
Gm14317	0	0	0	0	0	0	0	0	0	0	0	0	0	0	0	0
C230034O21Rik	0	0	0	0	0	0	0	0	0	0	0	0	0	0	0	0
Gm12764	0.453203	0.319688	0.523829	0.34174	0.450918	0.105416	0.400236	0.566022	0	0.617693	0.218358	0.111749	0.160104	0.397496	0.586653	0.584319
1700036O09Rik	0	0	0	0	0	0	0	0	0	0	0	0	0	0	0	0
Ccdc34os	0	0	0	0	0	0	0	0	0	0	0	0	0	0	0	0
Gm12860	0	0	0.104766	0	0	0	0	0	0	0.102949	0	0	0.106736	0	0	0
Gm15169	0	0	0	0	0	0	0	0	0	0	0	0	0	0	0	0
Gm15462	0	0	0	0	0	0	0	0	0	0	0	0	0	0	0	0
4930579M01Rik	0	0	0	0	0	0	0	0	0	0	0	0	0	0	0	0
Zfp652os	0.113301	0.213125	0	0.113913	0.225459	0.316248	0.133412	0	0.338525	0	0.109179	0	0	0.132499	0.106664	0.21248
Gm13609	0	0	0	0	0.112729	0	0	0	0.112842	0	0	0	0	0	0	0
Gm11508	1.35961	1.59844	2.82867	2.16435	2.25459	1.84478	2.2013	2.37729	2.59536	2.62519	1.74687	1.45274	1.97461	1.65623	2.29328	2.49663
Gm16329	0	0	0	0.113913	0	0	0	0	0	0	0	0	0	0	0	0
Gm6152	0.0283252	0	0	0	0	0	0	0	0	0	0	0	0.0352228	0	0	0
Gm13571	0.113301	0	0	0	0	0	0	0	0	0.102949	0.109179	0	0	0	0	0
Gm13976	0	0	0	0	0	0	0	0	0	0	0	0	0	0	0	0
Bcas3os1	0	0	0	0	0	0.105416	0.133412	0	0	0.102949	0.109179	0	0	0	0.106664	0
Gm6270	0.113301	0	0	0	0	0	0	0	0	0	0	0	0	0	0	0
Gm15668	0	0	0	0	0	0	0	0	0	0	0	0	0	0	0	0
Gm12679	0	0.106563	0	0	0	0	0	0.113204	0	0	0	0	0	0	0	0
Gm13783	0	0	0	0	0	0	0	0	0	0	0	0	0	0	0	0.10624
Gm14717	0	0	0	0	0	0	0	0	0	0	0	0	0	0	0	0
4933405E24Rik	0.113301	0	0	0	0	0	0	0	0	0	0	0.111749	0	0	0.106664	0
Gm12462	0	0	0	0	0	0	0	0	0	0	0	0	0	0	0	0
Mkln1os	0.339902	0.213125	0.314297	0.227827	0.450918	0.421664	0.266824	0.339613	0.338525	0.205898	0.327538	0.335247	0.640414	0	0	0.21248
A330040F15Rik	4.07882	15.9844	12.8862	12.5305	5.52374	9.17119	4.93625	3.73574	5.07788	19.8691	7.64254	9.61042	4.05596	7.68492	5.54654	7.11806
Gm14062	0	0	0	0	0	0	0	0	0	0	0	0	0	0	0	0
Gm13610	0.679804	0.426251	0.314297	0.68348	0.338188	0.421664	0.266824	0.452818	0.451367	0.82359	0.545896	0.558745	0.960622	0.264997	0.533321	0.424959
Srrm4os	0	0	0	0	0	0	0	0	0	0	0	0	0	0	0	0
Gm16599	0	0	0	0	0	0	0	0	0	0	0	0	0	0	0	0
4930412B13Rik	0	0	0	0	0	0	0	0	0	0	0	0	0	0	0	0
Gm11665	0	0	0	0	0	0	0	0	0	0	0	0	0	0	0	0
2700069I18Rik	0	0	0	0	0	0	0	0	0	0	0	0	0	0	0	0
Gm8661	0	0	0	0	0	0	0	0	0	0	0	0	0	0	0	0
Gm12660	0	0	0	0	0	0	0	0	0	0	0	0	0	0	0	0
Gm11820	0	0	0	0	0	0	0	0	0	0	0	0	0	0	0	0
Ubap1l	0.113301	0	0	0	0	0.105416	0.133412	0	0.112842	0	0	0.111749	0.106736	0	0.213328	0.10624
Gm4887	0.906405	0.905783	1.15242	1.08218	0.676376	0.948744	0.33353	0.50942	1.072	0.360321	0.491306	1.28511	0.640414	0.331247	0.959977	0.903038
Rapgef4os3	0	0	0	0	0	0	0	0	0	0	0	0	0	0	0	0
Gm7546	0	0	0	0	0	0	0	0	0	0	0	0	0	0	0	0
Gm11816	0	0	0	0	0	0	0	0	0	0	0	0	0	0	0	0
Usp46os2	0	0	0	0.0569567	0	0	0	0	0	0	0	0	0.106736	0	0	0
Gm16284	0	0.0532813	0.0523829	0	0	0.158124	0	0.113204	0	0.0514744	0.163769	0.0558745	0	0.0662493	0	0
5830418P13Rik	0.113301	0	0.104766	0.113913	0.112729	0.210832	0	0.113204	0.338525	0.102949	0.109179	0.111749	0	0	0	0.10624
Gm15591	0	0	0	0	0	0	0	0	0	0	0	0	0	0	0.106664	0
Gm14258	0	0	0	0	0	0	0	0	0	0	0	0	0	0	0	0
Gm14329	0	0	0	0	0	0	0	0	0	0	0	0	0	0	0	0
Gm7846	21.2065	19.1099	14.5446	15.7576	21.3059	18.9928	15.876	24.9423	18.6189	16.2834	20.9264	21.1954	21.5606	13.6036	18.4529	19.2645
Gm12121	0	0	0	0	0	0	0	0	0	0	0	0	0	0	0	0
4930558G05Rik	0	0	0	0	0	0	0	0	0	0	0	0	0	0	0	0
Gm16170	0	0	0	0	0	0	0	0	0	0	0	0	0	0	0	0
Gm15274	0	0	0	0	0	0	0	0	0	0	0	0	0	0	0	0
Gm15787	0.566503	0.532813	0.314297	0.34174	0.563647	0.316248	0.533648	0.113204	0.338525	0.308846	0.655075	0.446996	0.320207	0	0.426657	0.424959
Gm16127	0	0	0	0	0	0	0	0	0	0	0	0	0	0	0	0
Gm12724	0	0	0	0	0	0	0	0	0	0	0	0	0	0	0	0
Gm14095	0	0	0	0	0	0	0	0	0	0	0	0	0	0	0	0
Gm12694	0	0	0	0	0	0	0	0	0	0	0	0	0	0	0	0.10624
Gm13773	0	0	0	0	0	0	0	0	0	0	0	0	0	0	0	0
3100003L05Rik	0	0	0	0	0	0	0	0	0	0	0	0	0	0	0	0
Gm11534	0	0.213125	0.209531	0.113913	0.112729	0.210832	0.133412	0	0.225683	0	0.436717	0.223498	0.426943	0.397496	0.213328	0.424959
Gm12052	0	0	0	0	0	0	0	0	0	0	0	0	0	0	0	0
4930548K13Rik	0	0	0	0	0	0	0	0	0	0	0	0	0	0	0	0
Gm15239	0	0	0	0	0	0	0	0	0	0	0	0	0	0	0	0
Tmem150cos	0	0	0	0	0	0	0.133412	0	0	0	0	0	0	0	0	0
Gm16259	0	0	0	0	0	0	0	0	0.0372378	0	0	0	0	0	0	0
Gm3765	0	0	0	0.113913	0	0	0.266824	0	0	0.154423	0.109179	0	0	0.132499	0	0.10624
A930031H19Rik	0	0	0	0	0	0	0	0	0	0	0	0	0	0	0	0
4930519D14Rik	0	0	0	0	0	0	0	0.113204	0	0	0	0	0.106736	0	0	0
Gm15850	0	0.213125	0	0.113913	0	0	0	0	0	0	0.218358	0	0	0.132499	0.213328	0.10624
Marcksl1-ps4	0	0	0	0	0	0	0	0	0	0.102949	0	0	0	0	0	0
Igf2os	0	0	0	0	0	0	0	0	0	0	0	0	0	0	0	0
Gm12496	0	0	0	0	0	0	0	0	0	0	0	0	0	0	0	0
Gm11670	0	0	0	0	0.112729	0	0	0	0	0	0	0	0	0	0	0
Tmcc3os	0	0	0	0	0	0	0	0	0	0	0	0	0	0	0	0
BC039966	0	0	0	0	0	0	0	0	0	0	0	0	0.106736	0	0	0.10624
Rbm46os	0	0	0	0	0	0	0	0	0	0	0	0	0	0	0	0
1700121C08Rik	0	0	0	0	0.0563647	0.052708	0	0	0	0	0	0	0	0	0	0
4930558K02Rik	0.113301	0	0.104766	0	0	0.210832	0	0.452818	0.225683	0.102949	0	0	0.106736	0.264997	0.106664	0.10624
Or1e36-ps1	0	0	0	0	0	0	0	0	0	0	0	0	0	0	0	0
Gm15634	0	0.106563	0.209531	0	0	0	0	0.339613	0.225683	0	0.109179	0.111749	0.106736	0.132499	0	0.10624
Sox5os4	0	0	0	0	0	0	0	0	0	0	0	0	0	0	0	0
2810433D01Rik	0	0	0	0	0	0	0	0	0	0	0	0	0	0	0	0
Frmpd1os	0	0	0	0	0	0	0	0	0	0	0	0	0	0	0	0
Gm15138	0	0	0	0	0	0	0	0	0	0	0	0	0	0	0	0
Gm15972	0	0	0	0	0	0	0	0	0	0	0	0	0	0.132499	0	0
Gm15265	0.113301	0.106563	0.314297	0.227827	0.450918	0.421664	0.667061	0.339613	0.620629	0.308846	0.163769	0.670494	0.213471	0.529994	0.426657	0.796798
Gm16933	0	0.106563	0.104766	0	0.112729	0	0.133412	0	0	0	0	0.223498	0.213471	0.132499	0.319992	0.424959
Snhg12	85.8252	79.5672	86.8854	82.4357	80.4888	79.0441	80.737	68.9788	82.6938	71.6863	86.7429	79.9933	85.3704	81.6854	91.0197	74.421
Gm15513	0.113301	0.213125	0	0.455654	0	0.105416	0	0	0.338525	0.205898	0	0.111749	0	0.264997	0	0.10624
Gm11269	0	0	0	0	0	0	0	0	0	0	0	0	0	0	0	0
D030055H07Rik	0	0.106563	0	0	0	0	0	0	0	0.205898	0	0	0	0	0	0
Gm15632	0	0	0	0	0	0	0	0	0	0	0	0	0	0	0.106664	0
Gm11716	0	0	0	0	0	0	0	0	0	0	0	0	0	0	0	0
Gm13790	0	0	0	0	0	0	0	0	0	0	0	0	0	0	0	0
Gm11754	0	0	0	0	0	0	0	0	0	0	0	0	0	0	0	0
G630016G05Rik	0	0.106563	0.157149	0.34174	0.112729	0.105416	0.533648	0	0	0.308846	0	0.111749	0.106736	0	0.106664	0.637439
Gm12278	0.113301	0.213125	0	0	0	0	0	0	0.225683	0	0.109179	0	0	0	0	0
Lncucc1	0	0	0	0	0	0	0	0	0	0	0	0	0	0	0	0.10624
Gm15336	0	0	0	0	0	0	0	0.226409	0	0	0	0	0	0	0	0
Gm15940	0	0	0	0	0	0	0	0	0	0	0	0	0	0	0	0
Arl4aos	0	0	0	0	0	0	0	0	0	0	0	0	0	0	0	0
Nbdy	2.49261	3.19688	4.60969	4.44262	3.94553	3.37331	4.13578	5.0942	3.27241	4.32385	3.27538	4.46996	4.05596	3.70996	3.94657	2.86847
Gm16087	0	0	0	0	0	0	0	0	0	0	0	0	0	0	0	0
Gm12840	0	0	0.104766	0.113913	0	0	0	0	0	0	0.0360291	0	0	0	0	0
Gm11413	0	0	0	0	0	0	0	0	0	0	0	0	0	0	0	0
Zfp593os	0.906405	0.213125	0.314297	1.02522	0.563647	0.52708	0.667061	0.679226	0.67705	0.514744	0.655075	1.11749	0.320207	1.19249	0.639985	0.743678
Gm15564	97.3536	101.101	42.9099	56.6343	123.692	111.846	80.2581	124.148	96.8938	86.7086	101.027	116.694	114.331	107.798	53.7321	114.322
Gm13200	0	0	0	0	0	0	0	0	0	0	0	0	0	0	0	0
Slfn5os	0	0	0	0	0	0	0	0	0	0	0	0	0	0	0	0
2700033N17Rik	0	0	0	0	0	0	0	0	0	0	0	0	0	0	0	0
Gm14233	1.13301	1.67836	1.99055	1.48087	1.01456	1.68666	1.86777	1.47166	1.46694	1.23539	1.47392	1.4248	1.41425	1.58998	1.70663	1.51392
1700007J10Rik	0	0	0	0	0	0	0	0	0	0	0	0.0558745	0	0	0	0
Gm16310	0.453203	1.62508	0.523829	0.797394	0.901835	0.52708	0.667061	0.452818	1.12842	1.95603	1.09179	0.558745	0.960622	1.32499	1.38663	0.637439
4930480G23Rik	0	0	0	0	0	0	0	0	0	0	0	0	0	0	0	0
1700120E14Rik	0	0	0	0	0	0	0	0	0	0	0	0	0	0	0	0
Gm12107	0	0	0.104766	0.113913	0	0.105416	0	0.113204	0	0	0	0	0	0	0	0.21248
Gm12979	0	0	0	0	0	0	0	0	0	0	0	0	0	0	0	0
Gm11535	0	0	0	0	0	0	0	0	0	0	0	0	0	0	0	0
Or8h6	0	0	0	0	0	0	0	0	0	0	0	0	0	0	0	0
1810059C17Rik	0.339902	0.532813	0	0.113913	0.112729	0.105416	0.133412	0.566022	0.225683	0	0.218358	0.335247	0.213471	0	0.213328	0.10624
Gm15932	0	0	0	0	0	0	0	0	0	0	0	0	0	0	0	0.10624
Gm12932	0.679804	0.532813	0.628594	0.227827	0.676376	0.421664	0.266824	0.452818	0.789892	0.514744	1.09179	0.670494	0.640414	0.794992	0.746649	0.743678
Gm12510	0	0	0	0	0	0	0	0	0	0	0	0	0	0	0	0
Gm11626	0.113301	0	0	0	0	0	0	0	0	0	0	0	0	0.132499	0	0
1700017J07Rik	0	0	0	0	0	0	0	0	0	0	0	0	0	0	0	0
Gm13497	0	0	0	0	0	0	0	0	0	0	0	0	0	0	0	0
B230369F24Rik	0.453203	0.79922	0.523829	0.721072	1.05177	1.00145	0.600354	0.849033	0.564209	1.02949	1.25556	0.539748	0.960622	0.397496	0.639985	0.584319
4930401G09Rik	0	0	0	0	0	0	0	0	0	0	0	0	0	0	0	0
Gm13481	0.339902	0	0.104766	0	0	0	0	0.113204	0	0.205898	0	0.335247	0.320207	0.132499	0.106664	0
Gm13938	0	0	0	0	0	0	0	0	0	0	0	0	0	0	0	0
4933428C19Rik	0	0	0	0	0	0	0	0	0	0	0	0	0	0	0	0
Gm13441	0	0	0	0	0	0	0	0	0	0	0	0	0	0	0	0
Gm13270	0.226601	0.0532813	0	0	0	0	0.133412	0	0.112842	0.102949	0.218358	0	0.320207	0	0.106664	0.10624
9630013K17Rik	0.113301	0	0	0.113913	0	0	0	0.226409	0	0	0.109179	0.111749	0.213471	0	0	0.21248
Gm16214	0	0	0	0	0	0	0	0	0	0	0	0	0	0	0	0
Gm6569	0	0	0	0	0	0	0	0	0	0	0	0	0	0	0	0
A330102I10Rik	0.453203	0.319688	0.209531	0.34174	0.338188	0.105416	0.133412	0	0.112842	0.205898	0.109179	0.335247	0.426943	0.529994	0.319992	0.21248
Gm11751	0	0	0	0	0	0	0	0	0	0	0	0	0	0	0	0
4930593C16Rik	0	0	0	0	0	0	0	0	0	0	0	0	0	0	0	0
1700061J23Rik	0	0	0	0	0	0	0	0	0	0	0	0	0	0	0	0
Gm6182	0	0	0	0	0	0	0	0	0	0	0	0	0	0	0	0
Gm13830	0.339902	0.532813	0.838126	0.455654	0.676376	0.316248	0.667061	0.452818	0.714288	1.02949	0.764254	0.670494	0.106736	1.25874	0.533321	0.424959
E330017L17Rik	0	0	0	0	0	0	0	0	0	0	0	0	0	0	0	0
Ftx	12.3498	13.1072	12.7028	12.1887	12.6257	11.8066	14.2751	10.5563	9.93007	13.3833	11.3	11.5102	12.7016	13.2167	13.973	13.4925
Gm12478	0	0	0	0	0	0	0	0	0	0	0	0	0	0	0	0
Gm16246	0	0	0	0	0	0	0	0	0	0	0	0	0	0	0	0
Gm11978	0	0	0	0	0	0	0	0	0	0	0	0	0	0	0	0
Gm12127	0	0	0	0	0	0	0	0	0	0	0	0	0	0	0	0
1700071G01Rik	0	0	0	0	0	0	0	0	0	0	0	0	0	0	0	0
4930529C04Rik	0.0283252	0.088447	0	0.0660698	0.0281823	0.026354	0	0	0	0	0.0360291	0	0	0	0	0.0265599
1700026D11Rik	0	0	0	0.227827	0.112729	0	0	0	0	0	0	0	0	0	0	0
Gm11195	0	0	0	0	0	0	0	0	0	0	0	0	0	0	0	0
AV064505	0	0	0	0	0	0	0	0	0	0	0	0	0	0	0	0
Chrna1os	0	0	0	0	0.112729	0.105416	0	0	0.112842	0	0	0	0	0.132499	0.106664	0
Banf2os	0	0	0	0	0	0	0	0	0	0	0	0	0	0	0	0
Gm12701	0	0	0	0	0	0	0	0	0	0	0	0	0	0	0	0
Gm12108	0	0	0	0	0.112729	0	0	0	0.0756039	0	0	0	0	0	0.026666	0
Gm15563	0	0	0	0	0	0	0	0	0	0	0	0	0	0	0	0
Gm15998	0	0	0	0.227827	0	0	0	0	0	0	0	0.111749	0	0	0	0
1810019D21Rik	0	0	0	0	0	0	0	0	0	0	0	0	0	0	0	0
1700042O10Rik	0.226601	0.106563	0.419063	0.455654	0.112729	0.316248	0.266824	0.113204	0.225683	0.102949	0.109179	0.335247	0.426943	0.529994	0.213328	0.10624
Mccc1os	0.113301	0	0.104766	0	0	0.210832	0	0.113204	0.338525	0	0.109179	0	0	0.132499	0.106664	0.10624
A630014C17Rik	0.679804	0.319688	0.314297	0.797394	0.338188	0.737912	0	0.113204	0.338525	1.02949	0.218358	0.558745	0.213471	0.397496	0.239994	0.956158
4930555B11Rik	0	0	0	0	0	0	0	0	0	0	0	0	0	0	0	0
Gm16144	0	0	0	0	0	0	0	0	0	0	0	0	0	0	0	0
Gm15559	0.679804	1.17219	0.73336	0.34174	1.69094	1.47582	1.20071	1.81127	0.338525	1.02949	0.545896	1.00574	1.06736	1.05999	0.853313	0.956158
Gm15322	0	0	0	0	0	0	0	0	0	0	0	0	0	0	0	0
Gm6787	0.424877	0.79922	0.261914	0.34174	0.225459	0.158124	0.800473	0.452818	0.282104	0.102949	0.109179	0.223498	0.266839	0.264997	0.186662	0.10624
9330198N18Rik	0	0.106563	0	0	0	0.105416	0	0	0	0	0	0	0.106736	0	0.106664	0
Gm14123	0	0	0.104766	0	0	0	0	0	0	0.102949	0	0	0	0	0.106664	0.10624
Gm11588	0	0	0	0	0	0	0	0	0	0	0	0	0	0	0	0
Gm13898	0	0	0	0	0	0	0	0	0	0.0514744	0	0	0	0	0	0
Gm16158	0	0	0	0.227827	0	0	0.133412	0	0.225683	0	0	0.111749	0	0	0	0
Gm14236	0.226601	0	0	0	0.112729	0.105416	0	0.113204	0.112842	0	0	0	0.106736	0.132499	0	0
Gm12415	0	0	0	0	0	0	0	0	0	0	0	0	0	0	0	0
Gm15645	0.0192611	0	0.0261914	0.0193653	0.0563647	0.026354	0	0.113204	0.0327241	0.0123539	0.0185605	0.0279373	0	0	0	0.0180608
Gm4487	0	0	0	0	0	0	0	0	0	0	0	0	0	0	0	0
Gm14002	0	0	0	0	0	0	0	0.113204	0	0	0	0	0	0	0	0.10624
Gm12996	0	0.106563	0	0	0	0	0	0.226409	0.0372378	0.102949	0.109179	0	0.106736	0	0	0
Gm13362	0	0	0	0	0	0	0	0	0	0	0	0	0	0	0	0
Gm8865	0.679804	1.11891	0.785743	0.968264	0.600848	0.930823	0.733767	1.33921	1.05281	0.720642	0.655075	1.00574	0.426943	0.92749	0.426657	1.11552
Gm14091	0.113301	0.106563	0.104766	0	0	0	0	0	0	0.205898	0.109179	0.111749	0.106736	0	0	0
4930421P07Rik	0	0	0	0	0	0	0	0	0	0	0	0	0	0	0	0
Gm11364	0	0	0	0	0	0	0	0	0	0	0	0	0	0	0	0
Gm15569	0	0	0	0	0	0	0	0	0	0	0	0	0	0	0	0.10624
F730016J06Rik	0.113301	0.106563	0	0	0	0	0	0	0	0	0	0	0	0	0	0
Gm15295	0.113301	0	0	0	0	0	0	0	0	0	0	0	0	0	0	0.10624
Hoxa11os	0	0	0.104766	0	0	0	0	0.226409	0	0	0	0	0.213471	0	0	0.10624
Gm15199	0	0	0	0	0	0	0	0	0	0	0	0	0	0	0	0
Gt(ROSA)26Sor	29.2316	24.1897	21.3722	21.074	24.2368	21.8211	22.9469	23.9993	25.5022	16.2659	26.3122	27.8255	20.1731	20.6698	20.1595	21.4604
4930551O13Rik	0	0.106563	0	0	0	0	0	0	0	0	0	0	0	0	0	0
Gm14929	0	0.106563	0	0	0.112729	0.105416	0.044026	0	0.112842	0.0339731	0	0	0	0	0.141863	0
B430119L08Rik	0	0	0	0	0	0	0	0	0	0	0	0	0	0	0	0
Rsf1os1	0	0	0	0	0.112729	0	0	0	0	0	0	0	0	0	0	0
Gm15200	0	0.106563	0.104766	0	0	0	0	0	0	0.205898	0	0	0	0	0	0
Gm13690	0.274188	0.213125	0.270296	0.17087	0.32917	0.324681	0.133412	0.311312	0.2065	0.102949	0.346098	0.260375	0.302062	0.231873	0.284793	0.141299
Gm13021	0	0	0	0	0	0	0	0	0	0	0	0	0	0	0	0
Asb17os	0	0.213125	0.104766	0	0	0.105416	0	0	0.112842	0	0	0	0	0.132499	0	0.318719
Gm12069	0	0	0	0	0	0	0	0	0	0	0	0	0	0	0	0
Gm15046	0	0	0	0	0	0	0	0	0	0	0	0	0	0	0	0
Gm11722	0.679804	0.426251	0.523829	0.34174	0.563647	0.316248	0.667061	0.339613	0.564209	0.411795	0.327538	0.782243	1.06736	0.92749	0.319992	0.531199
4933421A08Rik	1.58621	2.23782	1.88578	1.82261	1.57821	3.05706	1.46753	1.35845	1.12842	1.85308	1.52851	2.01148	1.38756	1.72248	2.34661	1.38112
Gm15961	0	0	0	0	0	0	0	0	0	0	0	0	0	0	0	0
Gm13191	0	0	0	0	0	0	0	0	0	0	0	0	0	0	0	0
Prkag2os1	0	0	0	0	0	0	0.133412	0	0	0	0	0.111749	0.106736	0	0	0
Gm13522	0	0	0	0	0	0.210832	0.266824	0	0.112842	0.102949	0	0	0	0	0.106664	0
9330162012Rik	0	0	0	0	0	0	0.133412	0	0.112842	0	0	0	0	0	0	0
9030204H09Rik	0	0	0	0	0	0	0	0	0	0	0	0	0	0	0	0
Macrod2os1	0	0	0	0	0	0	0	0	0	0	0	0	0	0	0	0
4933431K23Rik	0.0283252	0	0	0	0	0.105416	0	0	0	0	0	0	0.106736	0	0	0
Gm14947	0	0	0	0	0	0	0	0	0	0	0	0	0	0	0	0
Gm11457	0.679804	0.639376	0.314297	0	0.338188	0.52708	0.533648	0.226409	0.67705	1.13244	0.327538	0	0.320207	0.132499	0.533321	0.318719
Platr14	0	0.213125	0	0	0.338188	0.210832	0	0	0.112842	0	0.327538	0.111749	0.106736	0	0	0.10624
Gm11815	0	0	0	0	0	0	0	0	0	0	0	0	0	0	0	0
Gm2639	0	0	0	0	0	0	0	0	0	0	0	0	0	0	0	0
1700030C12Rik	0.113301	0	0	0.113913	0	0	0.133412	0	0	0.102949	0.109179	0.111749	0	0	0.106664	0
Gm12236	0.113301	0	0	0	0	0	0	0	0	0	0	0	0	0	0	0
Gm13990	0.113301	0.106563	0	0	0	0	0.133412	0	0	0	0	0	0	0	0	0
Gm15835	0	0	0	0.113913	0.112729	0	0	0	0	0	0.109179	0	0.106736	0	0.213328	0.10624
4930571N24Rik	0	0	0	0	0	0	0	0	0	0	0	0	0	0	0	0
Etaa1os	0.566503	0.426251	0.628594	0.68348	2.02913	0.52708	0.800473	1.01884	0.902734	0.617693	0.218358	1.22924	1.17409	0.794992	0.959977	0.637439
Gm12580	0	0	0	0	0	0	0	0	0	0	0	0	0	0	0	0
Gm16172	0	0	0	0.227827	0	0	0.266824	0	0	0	0	0.111749	0.106736	0	0	0
Gm16265	0	0	0	0	0	0	0	0	0	0	0	0.0558745	0	0	0.0533321	0
9130204K15Rik	0.113301	0.106563	0.104766	0.113913	0.281823	0.105416	0	0.113204	0	0.308846	0	0	0	0	0.106664	0.10624
Platr13	0	0	0	0	0	0	0	0	0	0	0	0	0	0	0	0
Gm57488	0.0566503	0.106563	0.0523829	0	0.0563647	0.052708	0.0667061	0.113204	0	0.0514744	0.0545896	0	0.0533679	0.0662493	0	0
Gm14102	0	0	0	0	0	0	0	0	0	0	0	0	0	0	0	0
Gm16014	0.113301	0.213125	0.314297	0	0.112729	0.105416	0.133412	0.113204	0.225683	0.308846	0.218358	0.111749	0	0.397496	0	0.10624
Gm15287	0	0	0	0	0	0	0.133412	0	0	0	0	0	0	0	0	0
Gm11707	5.32513	4.68876	4.92399	5.80958	3.26915	3.90039	3.3353	4.07536	6.31914	3.70616	7.31501	4.69346	4.42953	3.57746	3.62658	3.61215
1700012C08Rik	0	0	0	0	0	0	0	0	0	0	0	0	0	0	0	0
8030443G20Rik	0	0	0	0	0	0	0	0	0	0	0	0	0	0	0	0
Nron	0	0	0	0	0	0	0	0	0	0	0	0	0	0	0	0
Gm15458	0	0	0	0	0	0	0	0	0	0	0	0	0	0	0	0
Ift88os	0	0	0	0	0	0	0	0	0	0	0	0	0	0	0	0
Gm11638	0	0	0	0.0569567	0	0	0.0667061	0	0	0.0514744	0	0	0	0	0	0
Gm16362	0	0	0	0	0	0	0	0	0	0	0	0	0	0	0	0
Gm12292	0	0	0	0	0	0	0	0	0	0	0	0	0	0	0	0
Gm13291	0	0	0	0	0	0	0	0	0	0	0	0	0	0	0	0
Gm12204	0	0	0	0	0	0	0.133412	0	0	0	0	0	0	0	0	0
2210417A02Rik	0.113301	0.106563	0.104766	0.113913	0.225459	0	0	0.113204	0.338525	0.308846	0.109179	0.111749	0	0	0.106664	0
Gm13778	0	0.106563	0.314297	0	0.338188	0.316248	0	0.226409	0.112842	0.205898	0.218358	0	0	0.132499	0.106664	0.10624
Gm14204	0	0	0	0	0	0	0	0	0	0	0	0	0	0	0	0
Gm15259	0	0	0	0	0	0	0	0	0	0	0	0	0	0	0	0
Gm12681	0	0	0	0	0	0	0	0	0	0	0	0	0	0	0	0
Gm16217	0	0	0	0	0	0	0	0	0	0	0	0	0	0	0	0
Gm15875	0	0	0	0	0	0	0	0	0	0	0	0	0	0	0	0
4930597A21Rik	0.113301	0	0.0523829	0	0	0.052708	0	0.0566022	0.112842	0	0.109179	0	0	0	0	0.21248
B130055M24Rik	0.906405	0.745939	0.73336	1.02522	0.450918	0.316248	0.533648	0.792431	0.338525	0.926539	0.655075	0.446996	0.587047	0.596244	0.799981	0.424959
Xist	529.567	625.47	607.065	642.358	600.735	595.073	643.38	443.422	574.816	579.087	539.618	499.015	608.447	647.852	643.078	574.598
Kif16bos	0.113301	0	0	0.113913	0	0	0.133412	0.113204	0	0.205898	0.218358	0	0.106736	0	0.106664	0
Gm16058	0	0	0	0	0	0	0	0	0	0	0	0	0	0	0	0
Gm15911	0	0	0	0	0	0	0	0	0	0	0	0	0	0	0	0
Adap2os	0.226601	0.133203	0	0.227827	0.169094	0.026354	0	0.226409	0.112842	0.617693	0	0.111749	0.0533679	0	0.0533321	0.1328
Nkx2-2os	0	0	0	0	0	0	0	0	0	0	0	0	0	0	0	0
Gm12600	0	0	0	0	0	0	0	0	0	0	0	0	0	0	0	0
Gvin-ps1	0.274188	0.807745	0.296487	0.256305	0.403571	0.553434	0.410909	0.207164	0.451367	0.969778	0.308977	0.391122	0.453627	0.585644	0.426657	0.54926
Gm11747	0	0	0	0	0	0	0	0	0	0	0	0	0	0	0	0
Erich2os	0	0	0	0	0	0	0	0	0	0	0	0	0	0	0	0.10624
Gm12534	1.01971	0.532813	0.209531	0.569567	0.789106	0.316248	0.266824	0.566022	0.789892	0.411795	0.655075	0.558745	0.320207	0.264997	0.319992	0.318719
Gm14503	0	0	0	0	0	0	0	0	0	0	0	0	0	0	0	0
Gm13393	0	0	0	0	0	0	0	0	0	0	0.109179	0	0.106736	0	0	0
Or13p9-ps1	0	0	0	0	0	0	0	0	0	0	0	0	0	0	0	0
Gm4473	0	0.106563	0	0.113913	0.019164	0	0.133412	0.25471	0.112842	0.205898	0	0	0	0	0	0
Pabpc1l2a	0	0	0	0.0569567	0	0	0	0	0	0	0	0	0	0	0	0
Gm15281	0	0	0	0	0	0	0	0	0	0	0	0	0	0	0	0
Gm12762	0	0.0266407	0	0.113913	0	0.105416	0.177438	0.113204	0	0.102949	0	0	0	0	0	0
Gm15856	0.453203	0.426251	0.523829	0.68348	0.112729	0	0.266824	0.452818	1.01558	0.82359	0.436717	0.782243	0.106736	0.529994	0.213328	0.849918
Gm15731	0	0	0.104766	0	0	0	0	0	0	0	0	0	0	0	0	0
Acss2os	0	0	0	0	0	0	0	0	0	0	0	0	0	0	0	0
Gm12910	0	0	0	0	0	0	0	0	0	0	0	0	0	0	0	0
Gm11351	0	0	0	0	0	0	0	0	0	0	0	0	0	0	0	0
Mypopos	1.92611	2.82391	2.40961	2.31586	1.74731	1.68666	2.13459	2.15088	2.4261	2.16192	2.51112	2.34673	2.88186	2.51747	1.81329	2.39039
Gm16758	0	0	0	0	0	0	0	0	0	0	0	0	0.106736	0	0	0
Gm12264	0	0	0	0	0	0	0	0	0.112842	0	0	0	0.106736	0	0.106664	0
Gnasas1	3.51232	3.56985	2.93344	2.62001	3.04369	2.74082	3.46871	2.37729	3.27241	4.94154	3.49373	2.79373	3.52228	2.64997	2.9866	2.97471
Gm16759	0.113301	0	0.104766	0	0	0	0.133412	0.226409	0	0.205898	0.109179	0.111749	0.320207	0	0	0.10624
Scml1	0	0	0	0	0	0	0	0	0	0	0	0	0	0	0	0
Has2os	0	0	0	0	0	0	0	0	0	0	0	0	0	0	0	0
Gm13782	0	0.106563	0	0	0.112729	0	0	0	0	0	0	0	0	0	0	0
Chn1os3	0	0	0	0	0	0	0	0	0	0	0	0	0	0	0	0
Lrrc3c	0	0	0	0	0	0	0	0	0	0	0	0	0	0	0	0
Gm13709	0	0	0	0	0	0	0	0	0	0	0	0	0	0	0	0
Gm11755	0	0	0	0	0	0	0	0	0	0	0	0	0	0	0	0
Gm12972	0	0	0.104766	0	0	0	0	0	0	0	0	0	0	0	0	0
Gm13648	0.113301	0	0	0	0	0	0	0	0.112842	0	0	0	0	0	0	0
Pla2g10os	0	0.071397	0	0.0375914	0	0.210832	0.0667061	0.0758469	0.0372378	0.136922	0.0633239	0	0.0352228	0.132499	0.186662	0
Dlx4os	0	0	0	0	0	0	0	0	0	0	0	0	0	0	0	0
9530034E10Rik	0.226601	0.213125	0	0.227827	0	0.421664	0.133412	0.113204	0.225683	0.102949	0.218358	0.335247	0.213471	0	0.213328	0.10624
Gm13446	0	0	0	0	0	0	0	0	0	0	0	0	0	0	0	0
Gm15444	0	0	0	0	0	0.105416	0	0	0	0	0	0	0	0.132499	0	0
Gm15999	0	0	0	0	0	0	0	0	0	0	0.109179	0	0	0	0	0
Gm14223	0	0	0	0	0	0	0	0	0	0	0	0	0	0	0	0
Gm13372	0	0	0	0	0	0	0	0	0	0	0	0	0	0	0	0
Gm15540	0.226601	0	0	0	0	0	0	0.113204	0	0	0	0	0.106736	0	0	0
Gm14651	0	0	0	0	0	0	0	0	0	0	0	0	0	0	0	0
Platr15	0	0	0	0	0	0	0	0	0	0	0	0	0	0	0	0
Cd101	0.453203	0.532813	0.209531	0.569567	0.112729	0.210832	0.266824	0.905635	0.67705	0.102949	0.764254	0.446996	0.426943	0.529994	0.319992	0.531199
Gm13133	0	0	0	0	0	0	0	0	0	0	0	0	0	0	0	0
Gm2830	0.453203	0.461416	0.227342	0.142392	0.206295	0.228753	0.256151	0.226409	0.282104	0.0689757	0.199798	0.344187	0.320207	0.132499	0.141863	0.566258
Rab11fip4os2	0	0	0	0	0	0	0	0	0	0	0	0	0	0	0	0
Gm15384	0	0	0	0	0	0	0	0	0	0	0	0.111749	0	0	0	0
Gm14104	0	0	0	0	0	0.105416	0.133412	0	0	0	0	0	0	0	0	0
Gm13660	0	0	0	0	0	0	0	0	0	0	0	0	0	0	0	0
Gm7076	0	0	0	0	0	0	0	0.0566022	0	0	0	0	0	0	0	0
Gm13583	0	0	0	0	0	0	0	0	0	0	0	0	0	0	0	0
Gm15280	0	0	0	0	0	0	0	0	0	0	0	0	0	0	0	0
Gm16272	0.679804	0.426251	0.628594	0.34174	0.563647	0.316248	0.400236	0.679226	0.564209	0.720642	0.655075	0.558745	0.960622	0.662493	0.319992	0.637439
Gm15500	443.837	288.307	172.234	197.315	378.96	309.753	210.223	492.175	343.944	169.47	336.069	443.663	403.747	180.009	207.42	259.617
Gm12002	0	0	0	0	0	0	0	0	0	0	0	0	0	0	0	0
Gm16126	0	0	0	0	0	0	0	0	0	0	0	0	0	0	0	0
Gm11192	0	0	0	0	0.112729	0	0	0	0	0	0	0	0	0	0	0
Gm11837	0	0.106563	0	0.227827	0.112729	0	0	0.226409	0	0.102949	0	0.111749	0.106736	0.132499	0.106664	0
Gm11729	0	0	0	0	0	0	0	0	0	0	0	0	0	0	0	0
Gm12915	0	0	0	0	0	0	0	0	0	0	0	0	0	0	0	0
Dnah2os	0	0	0	0	0	0	0	0	0	0	0	0	0	0	0	0
Gm12682	0	0	0	0	0	0	0	0	0	0	0	0	0	0	0	0
Gm16548	0	0	0	0	0	0.105416	0	0	0	0	0	0	0.106736	0	0	0
Nudt12os	0	0	0	0	0	0	0	0	0	0	0	0	0	0	0	0
Gm12214	0	0	0	0	0	0	0	0	0	0	0	0	0	0	0	0
Susd5	0.226601	0	0	0	0	0	0	0	0	0	0	0	0	0	0	0
Btbd18	0	0	0	0	0	0	0	0	0.112842	0	0	0.111749	0	0	0	0
C030005K06Rik	0	0.213125	0	0	0.112729	0.105416	0	0.113204	0	0	0	0.111749	0	0.264997	0.213328	0
Rapgef3os1	0	0	0	0	0	0	0	0	0	0	0	0	0	0	0	0
Gm15609	0	0	0	0	0	0	0	0	0	0	0	0	0	0	0	0
Gm13620	0	0	0	0	0.112729	0	0	0.113204	0	0	0	0	0	0	0	0
Gm15510	0.793104	0.213125	0.209531	0.68348	0	0.210832	0.133412	0.113204	0.338525	0.308846	0.218358	0.335247	0.426943	0	0.426657	0.10624
Gm13205	4.41872	5.54126	6.18118	6.60698	5.86193	4.37476	4.80284	4.18856	5.86777	5.86808	6.11403	4.24646	3.94922	4.76995	7.94648	4.03711
4930511M06Rik	0	0	0	0	0	0	0	0	0	0	0	0	0	0	0	0
4930562D21Rik	0	0	0	0	0	0	0	0	0	0	0	0	0	0	0	0
Gm15408	0	0	0.104766	0	0	0	0	0	0	0	0.109179	0	0	0	0.106664	0
Gm12064	0	0	0	0	0	0	0	0	0	0	0	0	0	0	0	0
Gm14330	0	0	0	0	0	0	0	0	0	0	0	0	0	0	0	0
Gm11635	0	0	0	0	0	0	0	0	0	0	0	0	0	0	0	0
Gm13256	0.226601	0.426251	0.104766	0.227827	0.112729	0.421664	0.400236	0.339613	0.112842	0.308846	0.436717	0.446996	0.320207	0	0.319992	0.424959
Rspo4os	0	0	0	0	0	0	0	0	0	0	0	0	0	0	0	0
Gm13348	0	0.106563	0	0	0	0	0	0	0	0	0	0	0	0	0.213328	0
Gm16130	0	0	0	0	0	0	0	0	0	0	0	0	0	0	0	0
Gm11831	0	0	0	0	0	0	0	0	0	0.102949	0	0	0	0	0	0
Altre	0.906405	1.06563	1.15242	0.797394	1.16449	1.18593	0.667061	1.24525	0.902734	1.06346	1.09179	0.893993	1.02253	0.794992	0.498122	0.956158
2810403D21Rik	9.30425	7.93892	6.62643	6.77785	6.59467	7.20307	6.83737	7.35828	8.29387	6.27988	6.80514	6.67701	7.18652	6.88993	8.13314	5.25887
Gm14397	0	0	0	0	0	0	0	0	0	0	0	0	0	0	0	0
Gm12784	0	0	0	0	0	0	0	0	0	0	0	0	0	0	0	0
1700112J05Rik	0	0	0	0.0375914	0	0	0	0.0283011	0	0	0	0	0.106736	0	0	0
Gm16081	0	0	0	0	0	0	0	0	0	0	0	0	0	0	0	0
Gm12949	0	0	0	0	0	0	0	0	0	0	0	0	0	0	0	0
Gm14040	0	0	0	0	0	0	0	0	0	0	0	0	0	0	0	0
4930405A21Rik	0.113301	0.213125	0.104766	0.455654	0.338188	0.210832	0.533648	0.226409	0.225683	0.205898	0.218358	0.335247	0.213471	0.132499	0.319992	0
Gm13663	0	0	0	0	0	0	0	0	0	0	0	0	0	0	0	0
Gm15687	0	0	0	0	0	0	0	0.113204	0	0	0	0	0.106736	0.264997	0	0
Gm13470	0.0759114	0	0	0.0569567	0	0.0706287	0.0893861	0.0373574	0.0372378	0.0339731	0.0731501	0	0.0715129	0	0.0351992	0.0711806
Gm15743	0.226601	0.319688	0	0.455654	0.338188	0.105416	0.133412	0.226409	0.451367	0.514744	0.545896	0.446996	0.320207	0.397496	0.639985	0.21248
Platr20	0	0	0	0	0	0	0	0	0	0	0	0	0	0	0	0
Gm15511	0	0	0	0	0	0	0	0	0	0	0	0	0	0	0	0
Gm15286	0	0	0	0	0	0	0	0	0	0	0	0	0	0	0	0
A430048G15Rik	0	0	0	0	0	0	0	0	0	0	0	0	0	0	0	0
Gm14029	0.906405	0.852502	0.523829	0.68348	0.507282	0.983531	0.667061	0.679226	0.451367	1.02949	0.873434	0.670494	1.06736	0.529994	0.853313	0.318719
9130015L21Rik	0	0	0	0	0	0	0	0	0	0	0	0	0	0	0	0
Gm13165	0	0	0	0	0	0	0	0	0	0	0	0	0	0	0	0.0350591
C330018A13Rik	0	0.106563	0.104766	0	0	0.105416	0.266824	0	0.112842	0	0	0	0	0	0	0
Gm15701	0	0	0	0	0	0	0	0	0.112842	0	0	0	0	0	0	0
Stamos	1.24631	0.745939	0.838126	0.455654	1.01456	0.632496	0.933885	0.905635	0.564209	0.82359	0.327538	0.782243	1.06736	0.794992	0.426657	0.849918
Gm14260	0	0	0	0	0	0	0	0	0	0	0	0	0	0	0	0
Gm14146	0	0	0	0	0	0	0	0	0	0	0	0	0	0	0	0
Gm12594	0	0	0	0	0	0	0	0	0	0	0	0	0	0	0	0
BC046251	0	0	0	0	0	0	0	0	0	0	0	0	0	0	0	0
Gm13067	0.566503	0.639376	1.25719	1.36696	0.901835	0.948744	1.73436	0	1.3541	1.23539	0.327538	0.782243	0.960622	1.19249	1.4933	0.743678
Gm12249	0	0	0	0	0	0	0	0	0	0	0	0	0	0	0	0
Gm15273	0	0	0	0	0	0	0	0	0	0	0	0	0	0	0	0
AA645442	0	0	0	0	0	0	0	0	0	0	0	0	0	0	0	0
Gm13194	1.13301	0.639376	0.419063	0.834985	0.225459	0.316248	0.667061	0.933936	0.930944	0.746379	0.791549	1.14543	1.17409	0.298122	1.11997	0.956158
Gm13618	0	0	0	0	0	0	0	0	0	0	0	0	0	0	0	0
Zfp286os	0	0	0	0	0	0	0	0	0	0	0	0	0	0	0	0
Plxna4os2	0	0	0	0	0	0	0	0	0	0	0	0	0	0	0	0
Gm14705	0	0	0	0	0	0	0	0	0	0	0	0	0	0	0	0
Tvp23bos	0	0	0	0	0	0	0	0	0	0	0	0	0	0	0	0
Gm15551	0	0	0	0	0	0	0	0	0	0	0	0	0	0	0	0
Gm11592	0	0.106563	0	0.34174	0.225459	0.105416	0.266824	0	0.112842	0.308846	0	0.558745	0.106736	0	0.106664	0.21248
Gm16178	0	0	0	0	0	0	0	0	0	0	0	0	0	0	0	0
Gm16023	1.35961	1.17219	1.04766	0.797394	1.24002	1.05416	0.933885	0.679226	0.657867	0.617693	0.745694	0.838118	1.38756	1.45748	1.59996	0.876478
Gm12867	0	0.106563	0	0	0	0	0	0	0	0	0	0	0	0	0	0
Gm12590	0	0	0	0	0	0	0	0	0	0	0	0	0	0	0	0
Gm15015	0	0	0	0	0	0	0	0	0	0	0	0	0	0	0	0
F630206G17Rik	0.179015	0.305835	0.217913	0.208461	0.192767	0.289894	0.177438	0.193579	0.301287	0.128686	0.318803	0.292783	0.204933	0.264997	0.106664	0.243289
4930547E08Rik	0	0	0	0	0	0	0	0	0	0	0	0	0	0	0	0
Gm11560	5.83498	4.03127	2.25246	3.34108	3.60734	3.49665	5.58063	5.65116	5.4164	3.84308	4.65868	3.75253	4.02927	5.78621	2.75514	4.19647
Gm16876	0	0	0	0	0	0	0	0	0	0	0	0	0	0	0	0
4933406J10Rik	0	0	0	0	0	0	0	0	0	0	0	0	0	0	0	0
Gm15432	3.34237	3.25016	3.61442	4.55654	3.04369	3.58414	3.71286	3.62254	3.61093	3.91205	3.54832	3.57597	3.57565	4.15118	3.99991	3.55903
A730081D07Rik	0	0	0.340489	0.0284783	0.225459	0.105416	0	0	0.0564209	0.128686	0	0.167624	0	0	0	0.0265599
Gm16237	0	0	0	0	0	0	0	0	0	0	0	0	0	0	0	0
Gm15247	0.283252	0.106563	0.157149	0.284783	0	0.105416	0.200118	0.0566022	0.0564209	0.0514744	0.163769	0.111749	0.320207	0.198748	0.106664	0.15936
Gm11234	0	0	0	0	0	0	0	0	0	0	0	0	0	0	0	0
4933427G23Rik	0	0.0266407	0	0.0284783	0.0563647	0.052708	0.033353	0	0.0282104	0	0	0.0558745	0	0	0.0533321	0.0265599
4930511O05Rik	0	0	0	0	0	0	0	0	0	0	0	0	0	0	0	0
Gm16510	0	0	0	0	0	0	0	0	0	0	0	0	0	0	0	0
Gm15747	0	0.106563	0.104766	0	0	0.105416	0.266824	0	0.112842	0	0.109179	0.111749	0	0	0	0.10624
Gm13595	0	0	0	0	0	0	0	0	0	0	0	0	0	0	0	0
Gm12347	0	0	0	0	0	0	0	0	0	0	0	0	0	0	0	0
4930507D10Rik	0	0	0	0	0	0	0	0	0	0	0	0	0	0	0	0
Gm14582	0	0	0	0	0	0	0	0	0	0	0	0	0	0	0	0
Gm15848	0.226601	0.106563	0.209531	0.34174	0.225459	0.421664	0.133412	0.113204	0.67705	0.205898	0.218358	0.446996	0.213471	0.132499	0.533321	0.318719
Gm12088	0	0	0	0	0	0	0	0	0	0	0	0	0	0	0	0
Gm15577	0	0	0	0	0	0	0	0	0	0	0	0	0	0	0	0
Gm16263	0	0	0	0	0	0	0	0	0	0	0	0	0	0	0	0
Gm13465	0	0	0	0	0	0	0	0	0	0	0	0	0	0	0	0
Gm15482	0	0	0	0	0	0	0	0	0	0	0	0	0	0	0	0
Mexis	0	0	0	0	0	0.105416	0	0	0	0	0	0	0.106736	0	0.106664	0
4930407G08Rik	0	0	0	0	0	0	0.0667061	0	0	0	0.109179	0.111749	0	0	0	0
0610009E02Rik	0.679804	0.905783	0.36668	0.68348	0.732741	0.579788	1.33412	0.735828	0.846313	1.75013	1.14638	0.61462	0.587047	0.596244	1.11997	1.00928
B230112J18Rik	0	0	0	0	0	0	0	0	0.0564209	0	0	0	0	0	0	0
Gm11629	0	0	0	0	0	0	0.0667061	0	0	0	0	0	0	0	0	0
Gm15655	0.113301	0	0	0	0.112729	0	0.133412	0	0	0.102949	0.109179	0.223498	0.106736	0	0	0
Gm16069	0.453203	0.745939	0.314297	0.455654	0.338188	0.210832	0.400236	0.226409	0.789892	0.411795	0.436717	0.558745	0.533679	0.132499	0.106664	0.743678
Gm16275	0	0	0.104766	0	0	0	0	0	0	0	0	0	0.106736	0	0	0
Plxna4os3	0	0.106563	0	0	0	0	0	0	0	0	0	0	0	0	0	0
Gm13750	0.0759114	0	0	0	0	0.105416	0.0667061	0	0	0	0	0	0	0.0437245	0.0351992	0
Gm15499	0	0	0	0	0	0	0	0	0	0	0	0	0	0	0	0
Gm12833	0	0.0532813	0	0	0	0	0	0	0	0	0	0	0.0533679	0	0	0
A630052C17Rik	0.793104	1.27875	1.15242	1.25305	0.901835	1.15958	1.0673	1.13204	1.12842	0.514744	1.85605	0.782243	1.06736	0.264997	1.06664	1.27488
Gm9458	0	0	0	0	0	0	0	0	0	0	0	0	0	0	0.0351992	0
Alyreffm1	0	0	0	0	0.0563647	0	0	0	0	0	0	0	0	0	0.0351992	0
Man2c1os	0.793104	0.319688	0.73336	0.227827	0.789106	1.58124	1.60095	1.58486	1.12842	0.205898	1.09179	0.558745	0.640414	0.529994	0.213328	0.531199
Gm15589	0	0	0	0	0	0	0	0	0	0	0	0	0	0	0	0
Platr12	0	0	0	0	0	0	0	0	0	0	0	0	0	0	0	0
Sox5os5	0	0	0	0	0	0	0	0	0	0	0	0	0	0	0	0
Gm6117	0	0	0	0	0	0	0	0	0	0	0	0	0	0	0	0
Gm11685	0	0	0	0	0	0	0	0	0	0	0	0	0	0	0	0
Gm14902	0	0	0	0	0	0	0	0	0	0	0	0	0	0	0	0
Gm12154	0	0	0	0	0	0	0	0	0	0	0	0	0	0	0	0
Gm4409	0	0.106563	0	0	0	0	0	0	0	0.102949	0.109179	0	0	0.132499	0.106664	0
Gm17029	0.113301	0	0	0	0	0	0	0.113204	0	0	0	0.335247	0	0	0	0
Gm15816	0	0	0	0	0	0	0	0	0	0	0	0	0	0.132499	0	0
Gm16201	1.24631	1.01235	1.15242	1.51847	0.563647	1.47582	1.20071	1.01884	0.902734	0.926539	1.31015	0.893993	1.06736	1.19249	0.639985	1.16864
Hnrnpa1l2-ps	0.472464	0.186485	0.235723	0.834985	0.281823	0.561867	0.633708	0.424516	0.338525	1.03772	0.62778	0.232438	0.791979	0.364371	0.399991	0.805298
Tspan2os	0	0.106563	0	0	0.112729	0	0	0.0373574	0.262921	0.102949	0	0.111749	0	0.0662493	0	0
Gm15222	0	0	0	0	0	0	0	0	0	0	0	0	0	0	0	0
Gm13261	0	0	0	0	0	0	0	0	0	0	0	0	0	0	0	0
Gm12037	0	0	0	0	0	0	0	0	0	0	0	0	0	0	0	0
Gm11674	0	0	0.209531	0.113913	0	0.105416	0	0.113204	0.112842	0.102949	0	0	0	0	0	0
Gm15751	0	0	0	0	0	0	0.133412	0.113204	0.112842	0	0	0	0.106736	0	0	0
Gm16098	0.339902	0.745939	0.628594	0.455654	0.225459	0.210832	0.800473	0.905635	0.451367	0.360321	0.218358	0.446996	0.106736	0.529994	0.319992	0.318719
Gm11216	0	0	0	0	0	0	0	0	0	0	0	0	0	0	0	0
Gm14051	0	0.106563	0	0.0375914	0	0.105416	0.266824	0	0	0	0	0.0558745	0.0352228	0	0	0
Gm2309	0	0	0	0	0	0	0	0	0	0	0	0	0	0	0	0
Gm13912	0	0	0	0	0	0	0	0	0	0	0	0	0	0	0	0
1700025D23Rik	0	0	0	0	0	0	0	0	0	0	0	0	0	0	0	0
Cep112os1	0	0	0	0	0	0	0	0	0	0	0	0	0	0	0	0
Gm14546	0.0849755	0.0266407	0.445254	0.227827	0.169094	0.184478	0.166765	0.283011	0.394946	0.0257372	0.0545896	0.139686	0.13342	0.0331247	0.293326	0.21248
Plxna4os1	0	0	0	0	0	0	0	0	0	0	0	0	0	0	0	0
4930527A07Rik	0	0	0	0	0	0	0	0	0	0	0	0	0	0	0	0
Gm11827	0	0	0	0.113913	0	0	0	0	0	0	0	0.111749	0	0	0.106664	0
Gm15969	0	0	0	0	0	0	0	0	0	0	0	0	0	0	0	0
Gm13070	0	0	0	0	0	0	0	0	0	0	0	0	0	0	0	0
Gm15587	0	0	0	0	0	0	0	0	0	0	0	0	0	0	0	0
Gm15351	0	0	0	0	0	0	0	0	0	0	0	0	0	0	0	0
Gm16192	0	0	0	0	0	0	0	0	0	0	0	0	0	0	0	0
Gm11915	0	0	0	0	0	0	0	0	0	0	0	0	0	0	0	0
Snhg7os	0.566503	0.213125	0.104766	0	0	0	0	0	0.225683	0.102949	0	0	0.213471	0.132499	0	0
Far2os2	0	0	0	0	0	0	0	0	0	0	0	0	0	0	0	0
Gm13562	0	0.106563	0	0	0.112729	0	0	0	0	0.102949	0	0	0	0	0.213328	0.10624
E130102H24Rik	0.453203	0.60421	0.73336	0.911307	0.450918	0.52708	0.133412	0.792431	0.902734	0.617693	0.327538	0.446996	0.640414	0.529994	0.639985	0.10624
Gm14262	0	0	0	0	0	0	0	0	0	0	0	0	0	0	0	0
Isoc2a	7.59114	10.4431	10.267	9.68264	8.11652	8.32786	10.2727	7.92431	9.28123	9.67719	9.06187	8.04593	7.36477	11.2624	10.1331	9.3491
Gm6081	0	0	0	0	0	0	0	0	0	0	0	0	0	0	0	0
Gm15908	0	0	0	0	0	0	0	0	0	0	0	0	0	0	0	0
1700029M20Rik	0	0	0	0	0	0	0	0	0	0	0	0	0	0	0	0
Lyrm7os	0	0.106563	0	0.113913	0	0	0	0	0	0	0	0	0	0	0	0
Gm12911	0	0	0	0	0	0	0	0	0	0	0	0	0	0	0	0
Gm12147	0	0	0	0	0	0	0	0	0	0	0	0	0	0	0	0
Gm12364	0	0	0	0	0	0	0	0	0	0	0	0	0	0	0	0
Gm11642	0	0	0	0	0	0	0	0	0	0	0	0	0	0	0	0
Gm11579	0.113301	0.959064	0.523829	0.455654	0.225459	0.843328	1.20071	0.452818	1.24126	0.308846	0.982613	0.670494	0.640414	0.397496	0.426657	0.849918
4932702P03Rik	0	0	0	0	0	0	0	0	0	0	0	0	0	0	0	0
Gm16222	0	0	0	0	0	0	0	0	0	0	0	0	0	0	0	0
4930502E09Rik	0	0	0.104766	0.34174	0.281823	0.105416	0.533648	0	0.112842	0.360321	0	0.111749	0.106736	0.264997	0	0
4930556L07Rik	0	0	0	0	0	0	0	0	0	0	0	0	0	0	0	0
Gm15943	0.113301	0.426251	0.209531	0.34174	0.338188	0	0.133412	0	0.112842	0.205898	0.327538	0.111749	0.213471	0.397496	0.106664	0
Gm43154	0	0	0	0	0	0	0	0	0	0	0.109179	0	0	0	0	0
4932443L11Rik	0	0	0	0	0	0	0	0	0	0	0	0	0	0	0	0
Gm13054	0.226601	0.319688	0.104766	0.227827	0.225459	0.210832	0.133412	0	0.112842	0.205898	0.109179	0	0.320207	0.132499	0.426657	0.21248
Platr21	0	0	0	0	0	0	0	0	0	0	0	0	0	0	0	0
Gm11981	0	0.106563	0	0	0	0	0	0	0	0	0	0	0	0	0	0
Gm13110	0	0	0	0	0	0	0	0	0	0	0	0	0	0	0	0
Gm8978	0	0	0	0	0	0	0	0	0	0	0	0	0	0	0	0
Gm13657	0	0	0	0.227827	0	0.210832	0	0	0	0	0.218358	0.223498	0	0.132499	0	0.10624
Gm15677	0	0	0	0	0	0	0	0	0	0	0	0	0	0	0	0
3110082J24Rik	0	0	0	0.113913	0	0	0	0	0	0	0	0	0	0	0	0
Gm16726	0	0.106563	0	0	0	0	0	0	0.112842	0	0	0.111749	0	0	0	0.10624
Gm11482	0	0	0	0	0	0	0	0	0	0	0	0	0	0	0	0
Ctrcos	0	0	0	0	0	0	0	0	0	0	0	0	0	0	0	0
Gm13613	0	0	0	0	0	0	0	0	0	0	0	0	0	0	0	0
Gm11465	0	0	0	0	0	0	0	0	0	0	0	0	0	0	0	0
Gm13377	0	0	0	0	0	0	0	0	0	0	0	0	0	0	0	0
5330413P13Rik	0	0	0	0	0	0	0	0	0	0	0	0	0	0	0	0
1700028P15Rik	0	0	0	0	0	0	0	0	0	0	0	0	0	0	0	0
4930448D08Rik	0	0	0	0	0	0	0	0	0	0	0	0	0	0	0	0
Gm15675	0.453203	0.532813	0.628594	0.34174	0.901835	0.667283	1.0673	0.339613	0.902734	0.514744	0.327538	0.558745	0.560363	0.529994	0.853313	0.10624
Gm11739	0	0	0.209531	0.113913	0	0	0.266824	0.113204	0.0372378	0.0339731	0.218358	0	0.106736	0	0.0351992	0
4930461C15Rik	0	0	0	0	0	0	0	0	0	0	0	0	0	0	0	0
Gm15579	0	0	0	0	0	0	0	0	0	0	0	0	0	0	0	0
Gm13467	0	0	0	0	0	0	0	0	0	0	0	0	0	0	0	0
Gm14280	0	0	0	0	0	0	0	0	0	0	0	0	0	0	0	0
Gm12440	0	0	0	0	0	0	0	0	0	0	0	0	0	0	0	0
Gm14547	0	0	0	0	0	0	0	0	0	0	0	0	0	0	0	0
Gm11775	0	0	0	0	0	0	0	0	0	0	0	0	0	0	0	0
Gm13748	0	0	0	0	0	0	0	0	0	0	0	0	0	0	0	0
Gm16618	0	0	0	0.113913	0	0	0	0	0	0	0	0.111749	0	0	0	0
Gm16212	0	0	0	0	0	0	0	0.113204	0	0	0	0	0	0	0	0
Gm11973	0.566503	0.319688	0.104766	0.34174	0.338188	0.737912	0	0.113204	0.451367	0.720642	0.545896	0.446996	0.320207	0.662493	0.106664	0.21248
Gm14250	0	0	0.104766	0	0	0	0	0	0	0	0	0	0	0	0	0
2410006H16Rik	225.525	196.661	171.711	187.558	212.608	202.978	175.904	216.164	190.082	146.908	212.19	220.09	223.345	183.378	206.342	171.577
Gm15681	0	0	0	0	0	0	0	0	0	0	0	0	0	0	0	0
E030013I19Rik	0	0	0	0	0	0	0	0	0	0	0	0	0	0	0	0
B230206H07Rik	0	0	0	0	0	0	0.133412	0	0	0	0	0	0	0	0	0
Gm13010	0	0	0	0	0	0	0	0	0	0	0	0	0	0	0	0
Gm13642	1.38793	1.14555	1.05604	1.25305	1.05177	1.43155	1.23406	1.52826	1.072	0.849328	1.22827	1.45274	1.6544	1.07059	0.613319	1.11552
Tbx3os2	0	0	0	0	0	0	0	0	0	0	0	0	0	0	0	0
Lce6a	0	0	0	0	0	0	0	0	0	0	0	0	0	0	0	0
Gm13840	0.963055	0.852502	1.10004	0.911307	0.563647	0.79062	0.933885	0.339613	0.282104	0.411795	0.709665	1.06162	0.800518	0.132499	0.319992	0.265599
Gm13257	0	0	0	0	0	0	0	0	0	0	0	0	0	0	0	0
A430108G06Rik	0.113301	0.106563	0	0	0	0	0	0	0	0	0	0.335247	0	0.132499	0.106664	0
Gm13781	0	0	0	0	0	0	0	0	0	0	0	0	0	0	0	0
Gm16080	0	0	0	0	0	0	0	0	0	0	0	0	0	0	0	0
Trav20	0	0	0	0	0	0	0	0	0	0	0	0	0	0	0	0
Snhg20	21.6212	23.479	24.3402	23.7885	21.0804	20.3453	20.6349	18.9991	22.4363	21.7047	24.2018	20.2635	23.1083	23.1647	23.8213	22.2041
Gm1720	0.226601	0	0	0	0	0	0	0.113204	0	0	0.109179	0.111749	0	0	0.106664	0
Gm15325	0	0	0	0	0	0	0	0	0	0	0	0	0	0	0	0
Gm13546	17.4483	21.7388	18.2292	18.6818	15.1057	13.177	13.3412	20.3768	23.1326	13.4863	13.3199	22.0146	14.1959	10.3349	10.0264	14.3424
Gm15543	0	0.106563	0	0	0	0	0	0	0	0	0	0	0	0.264997	0.106664	0
4930512H18Rik	0	0	0	0	0	0	0	0	0	0	0	0	0	0	0	0
Gm4577	0.0566503	0	0	0	0.112729	0	0	0.113204	0.112842	0	0.272948	0	0	0	0.106664	0.10624
Gm15883	0	0	0	0	0	0	0	0	0	0	0	0	0	0	0	0
Gm15288	0	0	0	0	0	0	0	0	0	0	0	0	0	0	0	0
Gm14225	0	0	0	0	0	0	0	0	0	0	0	0	0	0	0	0
Gm15672	0.906405	0.586095	0.838126	0.455654	0.732741	0.316248	0.533648	0.283011	0.789892	0.566218	0.764254	0.782243	0.533679	0.794992	0.533321	1.38112
Gm13175	0	0	0	0	0	0	0	0	0	0	0	0	0	0	0	0
Lipo5	0	0	0	0	0	0	0	0	0	0	0	0	0	0	0	0
Gm12828	0	0	0	0	0	0	0	0	0	0	0	0	0	0	0	0
A230072C01Rik	1.64286	0.745939	1.72863	2.37282	1.69094	1.79207	2.00118	1.98108	2.25683	1.85308	1.85605	2.12323	1.60104	1.19249	1.38663	1.22176
Gm13594	0	0.106563	0	0	0.225459	0.316248	0	0.226409	0.112842	0	0	0.446996	0.106736	0.132499	0	0.21248
Gm13352	0.0283252	0	0	0.0284783	0	0	0	0	0	0	0	0	0	0	0	0
Gm16225	0	0.106563	0	0	0.112729	0.105416	0.266824	0.113204	0	0.102949	0	0	0.426943	0.132499	0.213328	0
1700060C16Rik	0	0	0	0	0	0	0	0	0	0	0	0	0	0	0	0
Phf2os1	1.35961	1.17219	1.36195	1.13913	0.338188	0.843328	0.667061	0.679226	1.01558	0.926539	0.982613	1.06162	1.06736	0.92749	1.81329	0.849918
1700021J08Rik	0	0	0	0	0	0	0	0	0	0	0	0	0	0	0	0.10624
Gm15963	0	0	0	0	0	0	0	0	0	0	0	0	0	0	0	0
4933430M04Rik	0	0	0	0	0	0	0	0	0	0	0	0	0	0	0	0
Gm11365	0	0	0	0	0	0	0	0	0	0	0	0	0	0	0	0
Gm15708	0.906405	1.38531	0.419063	1.13913	1.35275	1.37041	0.667061	1.13204	1.12842	0.926539	0.982613	0.782243	1.06736	0.662493	0.959977	1.80608
Cyp4x1os	0	0	0	0	0	0	0	0	0	0	0	0	0	0	0	0
Itpr3os	0.113301	0	0	0	0	0	0	0	0	0	0	0	0	0	0	0
Kcnab3os	0	0	0	0.113913	0	0.105416	0	0.113204	0	0	0	0	0	0	0	0
Gm11728	0	0	0	0	0	0	0	0	0	0	0	0	0	0	0	0
Hotair	0	0	0	0	0	0	0	0	0	0	0	0	0	0	0	0
Gm13404	0.113301	0	0	0	0	0	0	0	0	0	0	0	0	0	0	0
Gm13716	0	0	0	0	0	0	0	0	0	0	0	0	0	0	0	0
Gm15276	0	0	0	0	0	0	0	0	0	0	0	0	0	0	0	0
Gm15298	0	0.0351657	0	0.0375914	0	0.0347873	0	0	0.0936586	0.0689757	0.0360291	0	0	0	0.071465	0
Gm13598	0	0	0	0	0	0	0	0	0	0	0	0	0	0	0	0
Timd7-ps	0	0	0.104766	0	0	0	0	0	0	0	0	0	0	0	0	0
Gm15755	0	0	0	0	0	0	0	0	0	0	0	0	0	0	0	0
Gm12027	0	0	0	0	0	0	0	0	0	0	0	0	0	0	0	0
4930505O20Rik	0	0	0	0	0	0	0	0	0	0	0	0	0	0	0	0
Gm14019	0	0	0	0.113913	0	0	0	0.113204	0.225683	0	0.109179	0	0	0.132499	0	0.10624
Gm16124	1.13301	1.38531	0.838126	1.59479	1.46548	1.47582	1.86777	2.26409	0.564209	1.13244	1.63769	1.11749	1.06736	1.19249	1.4933	1.38112
Gm16364	0.113301	0.106563	0	0	0	0	0	0	0	0	0	0	0	0	0	0.10624
Gm15903	0.679804	1.38531	1.15242	1.82261	1.69094	1.26499	0.800473	1.01884	1.57978	1.64718	1.96523	1.67624	1.38756	0.92749	1.59996	2.23104
Gm11630	0.453203	0	0.104766	0.113913	0.225459	0.210832	0.133412	0.113204	0.451367	0.102949	0.545896	0	0.106736	0.132499	0.213328	0
4930429F24Rik	0.113301	0.426251	0.209531	0.227827	0.225459	0.210832	0	0.339613	0.112842	0.102949	0	0.335247	0.213471	0.132499	0.319992	0.21248
Gm11497	0	0	0	0	0	0	0	0	0	0	0	0	0	0	0	0
Gm12207	0.113301	0.106563	0.209531	0.113913	0.338188	0.316248	0.133412	0.113204	0.67705	0.437532	0.218358	0.223498	0.320207	0.529994	0.319992	0.10624
Gm13189	0	0	0	0	0	0	0	0	0	0	0	0	0	0	0	0
Gm13835	53.6286	31.258	17.4435	20.3142	43.2689	37.2825	22.0237	53.0363	37.7647	19.1824	39.596	48.7595	46.6969	19.0135	22.168	28.2067
4930406D18Rik	0	0	0	0	0	0	0	0	0	0	0	0	0	0	0	0
Gm11766	0	0	0	0	0	0	0	0	0	0	0	0	0	0	0	0
Gm6286	28.6651	27.6615	27.7105	23.9879	26.576	26.082	27.3388	29.8294	27.7218	25.9349	28.1049	29.9298	27.0041	29.1391	27.1108	29.1979
Gm6226	0	0.106563	0	0	0	0	0	0.113204	0	0	0	0.111749	0	0	0.106664	0.10624
Gm11823	0	0	0	0	0	0	0	0	0	0	0	0	0	0	0	0
Gm14210	0	0	0	0	0	0	0	0	0	0	0	0	0	0	0	0
Gm11788	0	0	0	0	0	0	0	0	0	0	0	0	0	0	0	0
Frs3os	0	0	0	0	0	0	0	0	0	0	0	0	0	0	0	0
Gm22000	0	0	0	0	0	0	0	0	0	0	0	0	0	0	0	0
4933426K07Rik	0	0	0	0	0	0	0	0	0	0	0	0	0	0	0	0
Gm15956	0	0.213125	0	0.113913	0	0	0.133412	0.113204	0	0.102949	0	0.223498	0.106736	0.132499	0.213328	0.21248
Gm9697	0	0	0	0	0	0	0	0	0	0	0	0	0	0	0	0
Gm15063	0.339902	0.106563	0	0.455654	0.112729	0.421664	0.266824	0.113204	0.225683	0.102949	0.218358	0.446996	0.106736	0.132499	0.533321	0.318719
4930481A15Rik	1.69951	1.91813	0.785743	0.68348	2.02913	1.37041	1.20071	1.81127	3.15957	1.44128	1.09179	2.34673	2.13471	1.32499	1.38663	1.38112
Gm13530	0	0	0	0	0	0	0	0	0	0	0	0	0	0	0	0
Gm12746	0	0	0	0	0.112729	0.026354	0	0	0	0	0	0	0	0	0	0
Gm2020	0	0	0	0	0	0	0	0	0	0	0	0	0	0	0	0
Gm15489	0.566503	0.319688	0.419063	0.227827	0.225459	0.737912	0.400236	0.566022	0.338525	0.617693	0.109179	0.335247	0.320207	0.529994	0.106664	0.10624
4732414G09Rik	0	0	0	0	0	0	0	0.113204	0	0	0	0	0	0	0	0
Gm15859	1.13301	2.13125	2.93344	2.16435	1.35275	2.16103	2.13459	2.26409	2.7082	2.52225	2.18358	1.78799	2.56166	2.38497	1.06664	2.44351
4930562A09Rik	0	0	0	0	0	0	0	0	0	0	0	0	0	0	0	0
Gm15527	0	0	0	0	0	0	0	0	0	0	0	0	0	0	0	0
4930522O17Rik	0	0	0	0	0	0	0	0	0	0	0	0	0	0	0	0
Gm14697	0	0	0	0	0	0	0	0	0	0	0	0	0	0	0	0
Gm13066	0	0	0	0	0	0	0	0	0	0	0	0	0	0	0	0
1700051A21Rik	0	0	0	0	0	0	0	0	0	0	0	0	0	0	0	0
Gm12596	0	0.213125	0.314297	0	0	0	0.266824	0.113204	0.451367	0.617693	0	0	0.213471	0	0.106664	0.21248
Aknaos	0.453203	0.532813	0.104766	0.455654	0.112729	0.52708	0.533648	0.452818	0.67705	0.514744	0.218358	0.223498	0.426943	0.264997	0.319992	0.531199
4930583P06Rik	0	0	0	0	0	0	0	0	0	0	0	0	0	0	0	0
Gm13869	0	0	0	0	0	0	0	0	0	0	0	0	0	0	0	0
E330010L02Rik	0	0	0	0	0	0	0	0	0	0	0	0	0	0	0	0
Gm13017	0	0	0	0	0	0	0	0	0	0	0	0	0	0	0	0
Gm12946	0	0	0	0	0	0	0	0	0	0	0	0	0	0	0	0
Faxdc2	0	0	0	0	0	0	0	0	0	0	0	0	0	0	0	0
Gm14135	0	0	0	0	0	0	0	0	0	0	0	0	0	0	0	0
Gm15948	0	0	0	0	0	0	0	0	0	0	0	0	0	0	0	0
Rtl10	1.01971	0.905783	0.785743	0.85435	1.07093	0.368956	0.33353	0.849033	0.394946	0.205898	0.709665	0.670494	1.01399	0.132499	0.479989	0.690559
4933431E20Rik	0	0.213125	0.104766	0	0.112729	0.105416	0	0	0	0	0	0	0	0.132499	0	0.10624
4930443O20Rik	0	0	0	0	0	0	0	0	0	0	0	0	0	0	0	0
Bcas1os1	0	0	0	0	0	0	0	0	0	0	0	0	0	0	0	0
4930527B05Rik	0	0	0	0	0	0	0	0	0	0	0	0	0	0	0	0
Gm15092	0	0	0	0	0	0	0	0	0	0	0	0	0	0	0	0
Gm15208	0	0	0	0	0	0	0	0	0	0	0	0.111749	0	0	0	0
Gm12316	0	0	0	0	0	0.105416	0	0	0	0	0	0	0	0	0	0
4933435F18Rik	0	0	0	0	0	0	0	0	0	0	0	0	0	0	0	0
Gm13791	0.226601	0.372969	0.419063	0.284783	0.225459	0.210832	0.133412	0.396215	0.112842	0.205898	0.272948	0.279373	0.320207	0.198748	0.373325	0.265599
Gm12171	0	0	0	0	0	0	0	0	0	0	0	0	0	0	0	0
Gm6762	0	0	0	0	0	0	0	0	0.0564209	0.0514744	0	0	0	0	0	0
Gm12103	0	0	0	0	0	0	0	0	0	0	0	0	0	0	0	0
Gm12484	0	0	0	0	0	0	0	0	0	0	0	0	0	0	0	0
Gm16441	0	0	0	0	0	0	0	0	0	0	0	0	0	0	0	0
Gm15334	0	0	0	0	0	0	0	0	0	0	0	0	0	0	0	0
Gm15941	0	0	0	0	0	0	0	0	0	0	0	0	0	0	0	0
Rsf1os2	1.13301	0.319688	0.942892	1.13913	0.563647	0.52708	0.667061	0.792431	1.12842	0.308846	0.764254	0.558745	0.320207	0.264997	0.319992	0.424959
Gm13402	0	0.106563	0	0	0	0.105416	0	0	0	0.102949	0	0	0	0	0	0
Gm13544	0	0	0	0	0	0	0	0	0	0	0	0	0	0	0	0
4933416E14Rik	0	0	0	0	0	0	0	0	0	0	0	0	0	0	0	0
Gm12981	0	0	0.209531	0.34174	0.112729	0.105416	0.400236	0	0	0.102949	0.109179	0	0.213471	0.132499	0.213328	0
Gm16033	0.113301	0.213125	0.209531	0.113913	0	0	0.133412	0	0	0	0	0	0	0	0	0.10624
Bcas1os2	0	0	0	0	0	0	0	0	0	0	0	0	0	0	0	0
Gm15475	0	0	0	0	0	0	0	0	0	0	0	0	0	0	0	0
Gm16277	0	0	0	0	0	0	0	0	0	0	0	0	0	0	0	0
Cntrobos	0	0	0	0	0	0	0	0	0	0	0	0	0	0	0	0
Gm14154	0	0.0532813	0	0.227827	0	0.105416	0	0	0	0.205898	0	0.111749	0.106736	0	0	0.0531199
Gm13889	0.113301	0.319688	0.104766	0	0.338188	0.421664	0.400236	0.339613	0.338525	0.102949	0.327538	0.335247	0.320207	0.397496	0.106664	0
Gm2231	0	0	0	0	0	0	0	0	0	0	0	0	0	0	0	0
Gm5530	0.623153	0.479532	0.785743	0.569567	0.620012	0.948744	0.600354	0.962237	0.733471	0.82359	0.764254	1.11749	0.907254	0.331247	0.373325	0.424959
Nphs1os	0	0	0	0	0	0	0	0	0	0	0	0	0	0	0	0
1700041M05Rik	0	0	0	0	0	0	0	0	0	0	0	0	0	0	0	0
Gm12930	0	0	0	0	0	0	0	0	0	0	0	0	0	0	0	0.10624
2610027K06Rik	0	0	0.0523829	0.113913	0	0	0.133412	0	0	0	0	0	0	0	0	0
Gm16364	0	0	0	0	0	0	0	0	0	0	0.218358	0	0	0	0	0
Gm14041	0	0	0	0	0	0	0	0	0	0	0	0	0	0	0	0
Gm15979	0	0	0	0	0	0	0	0.226409	0	0	0	0	0	0	0	0
4930417H01Rik	0.113301	0.213125	0	0.34174	0	0	0	0	0.112842	0	0	0	0	0	0.106664	0.10624
2900072N19Rik	0	0	0	0	0	0	0	0	0	0	0	0	0	0	0	0
Gm16283	0.566503	0.213125	0.209531	0.911307	0.789106	0.316248	0.400236	0.566022	0.338525	0	0.218358	0.446996	0.320207	0.397496	0.319992	0
Fthl17-ps3	0	0	0	0	0	0	0	0	0	0	0	0	0	0	0	0
9130024F11Rik	0	0	0	0	0	0	0	0	0	0	0	0	0	0	0	0.10624
B230119M05Rik	0	0	0	0	0	0	0	0	0	0	0	0	0	0	0.106664	0
A230103J11Rik	0	0	0.104766	0.227827	0	0	0.133412	0	0.112842	0.102949	0	0	0	0	0	0
Gm13206	0	0	0.314297	0	0	0.105416	0	0	0.112842	0	0.109179	0	0	0	0	0
Gm13387	0	0	0	0	0	0.105416	0	0	0	0.102949	0	0.111749	0	0	0	0
Gm14133	0	0	0.0523829	0	0.112729	0	0.033353	0	0	0	0	0	0	0	0	0
Gm16143	0	0	0	0	0	0	0	0	0	0	0	0	0	0	0	0
Gm14241	0	0	0	0	0	0	0	0	0	0	0	0	0	0	0	0
Gm13874	0	0	0	0	0	0	0	0	0	0	0	0	0	0	0	0
Gm14155	0	0	0	0	0	0	0	0	0	0	0	0	0	0	0	0
Cbfa2t2-ps1	0	0	0	0	0	0	0.0667061	0.0566022	0.0564209	0	0.0545896	0	0	0	0.0533321	0
Tmem74bos	0	0	0	0	0	0	0	0	0	0	0	0	0	0	0	0
Gm11748	0	0	0	0	0	0	0	0	0	0	0	0	0	0	0	0
4930432L08Rik	0	0	0	0	0	0	0	0	0	0	0	0	0	0	0	0
2900079G21Rik	0	0	0	0	0	0	0	0	0	0	0	0	0	0	0	0
Cdrt4os2	0	0	0	0	0	0	0	0	0	0	0	0	0	0	0	0
Gm14033	0	0	0	0	0	0	0	0	0	0	0	0	0	0	0	0
Gm16295	0	0	0	0	0	0	0	0	0	0	0	0	0	0	0	0
Gm11611	0	0	0	0	0	0	0	0	0	0	0	0	0	0	0	0
Gm13599	0	0	0	0	0	0	0	0	0	0	0	0	0	0	0	0
1700042G15Rik	0	0	0	0	0	0	0	0	0	0	0	0	0	0	0	0
4930515B02Rik	0	0	0	0	0	0	0	0	0.112842	0	0	0	0	0	0	0
1700110K17Rik	0	0	0	0	0.112729	0	0	0	0	0.102949	0	0	0	0	0.106664	0
Bach2it1	3.00247	3.51657	2.98582	2.22131	2.08549	2.21374	3.20189	2.83011	3.27241	2.11045	3.27538	3.63184	3.04197	2.11998	2.07995	2.60287
Dhrs13os	0.906405	0.319688	0.523829	0.68348	1.12729	0.210832	0.400236	0.452818	0.112842	0.411795	0.655075	0.670494	0.426943	0.662493	0.426657	0.424959
Gm12730	0	0	0	0	0	0	0	0	0	0	0	0	0	0	0	0
Gm8093	0	0.0532813	0.0523829	0.0569567	0.0563647	0	0	0.0566022	0	0.0514744	0	0.0558745	0	0	0	0.0531199
Gm15082	0	0	0	0	0	0	0	0	0	0	0	0	0	0	0	0
Gm11948	0	0	0	0	0	0	0	0	0	0	0	0	0	0	0	0
Gm14004	0	0	0	0	0	0	0	0	0	0	0	0	0	0	0	0
Gm11730	0	0	0	0	0	0	0	0	0	0	0	0	0	0	0	0
Gm12301	0	0	0	0	0	0	0	0	0	0.102949	0	0	0	0	0	0
Gm12339	0	0	0	0	0	0	0	0	0	0	0	0	0	0	0	0
Eldr	2.15271	2.98376	1.78102	2.73392	2.70551	2.21374	2.40142	1.81127	2.7082	1.85308	2.29276	1.89973	3.94922	2.91497	2.87993	1.91232
A130030D18Rik	0	0	0	0	0	0	0	0	0	0	0	0	0	0	0	0
Gm15857	0	0	0	0	0	0	0	0	0	0	0	0	0	0	0	0
Sap30bpos	0	0	0	0	0	0	0	0	0	0	0	0	0	0	0	0
Gm15518	0.113301	0.106563	0.209531	0.227827	0.225459	0	0.266824	0.113204	0.112842	0.411795	0.218358	0.111749	0.106736	0.264997	0.106664	0.21248
Gm11532	0.113301	0	0	0.34174	0.112729	0.105416	0.266824	0	0	0	0	0	0	0	0	0
Gm13793	0	0	0	0	0	0	0	0	0	0	0	0	0	0	0	0
Gm12505	0	0	0	0	0	0	0	0.113204	0	0	0	0	0	0	0	0
Trp73os	0	0	0	0	0	0	0	0	0	0	0	0	0	0	0	0
Recql5os1	0	0	0	0	0	0	0	0	0	0	0	0	0	0	0	0
Gm14249	0	0	0	0	0	0	0	0	0	0	0	0	0	0	0	0
Lbhd2	0	0	0	0	0	0	0	0	0	0	0	0	0	0.132499	0	0
Gm13229	0	0	0	0	0.0372007	0	0	0	0.0372378	0	0	0	0.0352228	0	0	0
Gm12480	0	0	0	0	0	0	0	0	0	0	0	0	0	0	0	0
Gm13389	0	0	0	0	0	0	0	0	0	0	0	0	0	0	0	0
Gm12199	0	0	0	0	0	0	0	0	0	0	0	0	0	0	0	0
Gm15423	0	0	0	0	0	0	0	0	0	0	0	0	0	0	0	0
Gm15083	0	0	0	0	0	0	0	0	0	0	0	0	0	0	0	0
Gm13016	0	0	0	0	0	0	0	0	0	0	0	0	0	0	0	0
Gm12068	0	0	0	0	0	0	0	0	0	0	0	0	0	0	0	0
Gm13269	0	0	0	0	0	0	0	0	0	0	0	0	0	0	0	0
Gm16638	0.226601	0.319688	0.314297	0.227827	0	0.421664	0.266824	0.226409	0.564209	0.308846	0.109179	0.335247	0.426943	0.529994	0.426657	0.318719
Gm12160	0	0	0	0	0	0	0	0	0	0	0	0	0	0	0	0
Nctc1	0	0	0	0	0	0	0	0	0	0	0.109179	0	0	0	0	0
Gm15486	0	0	0	0	0	0	0	0	0	0	0	0	0	0	0	0
Gm13093	0	0	0	0	0	0	0	0	0	0	0	0	0	0	0	0
Emx2os	0	0.106563	0.209531	0.34174	0.338188	0.105416	0.266824	0.113204	0	0.308846	0.436717	0.111749	0.106736	0.264997	0.213328	0.318719
4930586N03Rik	0.339902	0.106563	0	0	0.112729	0.316248	0.133412	0.113204	0.225683	0	0.218358	0.223498	0	0.132499	0	0
Gm11884	0	0	0	0	0	0	0	0	0	0	0	0	0	0	0	0
Gm11782	0	0	0	0	0	0	0	0	0	0	0	0	0	0	0	0
Gm14641	0	0	0	0	0	0	0	0	0	0	0	0	0	0	0	0
Gm13661	0	0	0	0	0	0	0	0	0	0	0	0	0	0	0	0
Gm13344	0	0	0	0	0	0	0	0	0	0	0	0	0	0	0	0
Tmem132cos	0	0	0	0	0	0	0	0	0	0	0	0	0	0	0	0
Gm13964	0	0	0	0	0	0	0	0	0	0	0	0	0	0	0	0
Slfnlnc	270.165	274.807	278.485	305.63	255.05	259.112	267.725	238.805	268.507	268.782	275.978	255.626	261.236	258.24	285.007	254.426
Gm16093	0	0.106563	0	0	0	0	0	0	0	0	0	0	0	0	0	0
4930474H06Rik	0	0	0	0.113913	0	0	0	0	0	0.102949	0	0	0	0	0	0
Gm11264	0	0	0	0	0	0	0	0	0	0	0	0	0	0	0	0
Gm11399	0	0	0.104766	0	0	0.158124	0	0	0	0	0.0545896	0.0558745	0	0	0	0.0531199
Gm7237	0	0	0	0	0	0	0	0	0	0.0339731	0	0	0	0.0437245	0	0
Gm11714	1.47291	1.17219	1.46672	1.13913	1.12729	1.68666	1.46753	1.35845	1.12842	0.82359	0.873434	1.78799	1.70777	0.92749	0.746649	1.80608
Gm16099	0	0	0	0	0	0	0	0	0	0	0	0	0	0	0	0
Pcsk2os2	0	0	0	0	0	0	0	0	0	0	0	0	0	0	0	0
Gm12324	0	0	0	0	0	0	0	0	0	0	0	0	0	0	0	0
Gm11523	0	0	0	0	0	0	0	0	0	0	0	0	0	0	0	0
Atg4a-ps	2.71922	2.34438	1.57149	2.56305	1.74731	2.52998	1.73436	2.15088	2.36968	1.8016	2.0744	2.01148	2.18808	1.39124	1.97329	2.70911
Gm12279	0.603892	1.17219	0.995274	1.25305	0.112729	0.772699	1.0673	0.905635	1.01558	0.669167	0.728225	0.670494	0.960622	1.45748	1.17331	1.27488
Gm7847	0	0.0532813	0	0.113913	0	0	0	0	0	0	0.0906187	0.223498	0	0	0.141863	0.15936
4930403D09Rik	0	0.106563	0.104766	0	0	0	0	0	0	0	0	0	0.106736	0	0	0
Gm6706	0	0	0	0	0.112729	0	0	0	0	0	0	0	0.0533679	0.0331247	0	0.1328
Gm13839	0	0	0	0	0	0	0	0	0	0	0	0	0	0	0	0
A230108P19Rik	0	0	0	0	0	0	0	0	0	0	0.109179	0	0	0	0	0
Gm12756	0	0	0	0	0	0	0	0	0	0	0	0	0	0	0	0
Gm12655	1.69951	1.49188	2.40961	2.39218	2.02913	1.26499	3.3353	1.13204	3.04673	1.23539	1.52851	1.45274	1.70777	3.04747	2.9866	2.1248
Gm16316	0	0	0	0	0	0	0	0	0	0	0	0	0	0.132499	0	0
Gm16152	0.679804	0.532813	0.314297	0.455654	0.563647	0.316248	0.533648	1.13204	0.67705	0.102949	0.545896	0.558745	0.960622	0.264997	0.106664	1.0624
A930001C03Rik	0.226601	0.213125	0.104766	0.455654	0.563647	0.210832	0.133412	0.113204	0.225683	0.205898	0.109179	0.111749	0.320207	0.132499	0.106664	0
Gm27192	0	0	0	0	0	0	0	0	0	0	0	0	0	0	0	0
Gm16096	0	0	0	0	0	0	0	0	0	0	0	0	0.106736	0	0	0
Gm15864	0	0	0	0	0	0	0	0	0	0	0	0	0	0	0	0
4930509K18Rik	0	0	0	0	0	0	0	0	0	0	0	0	0	0	0	0
Gm15545	1.24631	1.06563	1.15242	1.13913	1.01456	1.58124	1.73436	0.679226	1.69263	1.75013	1.52851	1.67624	1.4943	1.58998	1.06664	1.0624
Gm11683	0	0	0	0	0	0	0	0	0	0.102949	0	0	0.106736	0.132499	0	0
Gm11376	0	0	0	0	0	0	0	0	0	0	0	0	0	0	0	0
Plcxd2	15.1823	17.1566	15.0863	15.9479	16.6839	21.1886	21.6128	15.6222	16.2492	15.8541	18.4513	15.0861	18.0383	24.1147	19.0929	18.6982
Gm12454	0.226601	0	0	0	0.112729	0.316248	0.266824	0.226409	0.112842	0	0	0	0	0	0.213328	0
A830082K12Rik	0	0.159844	0.209531	0	0.338188	0.105416	0.133412	0	0.112842	0.205898	0.218358	0.223498	0.426943	0.298122	0	0.531199
Gm5958	0	0	0	0	0	0	0	0	0	0	0	0	0	0	0	0
Gm12665	0	0	0	0	0	0	0	0	0	0	0	0	0	0	0	0
Gm14228	0	0	0	0	0.112729	0	0	0	0	0	0	0	0	0	0	0
1700030C14Rik	0	0	0	0	0	0	0	0	0	0	0	0	0	0	0	0
Itih6	0	0	0	0	0	0	0	0	0	0	0	0	0	0	0	0
BC064078	0.0566503	0.0532813	0.0523829	0.0569567	0.225459	0	0.133412	0.0566022	0.225683	0.154423	0.0545896	0.0558745	0.0533679	0	0	0
Gm14022	0	0	0.104766	0	0.112729	0	0	0	0	0	0	0	0	0	0	0
Cldn34-ps	0	0	0	0	0	0	0	0	0	0	0	0	0	0	0	0
Gm6483	0.344434	0.217388	0.340489	0.436288	0.0890562	0.210832	0.695077	0.167542	0.112842	0.223399	0.318803	0.339717	0.338352	0.270297	0.324259	0.331468
Gm15008	0	0	0	0	0	0	0	0	0.112842	0	0	0	0	0	0	0
Sox5os2	0	0	0	0	0	0	0	0	0	0	0	0	0	0	0	0
Gm14093	0	0	0	0	0	0	0	0	0	0	0	0	0	0	0	0
Gm15246	0	0	0	0	0	0	0	0	0	0	0	0	0.106736	0	0	0
Gm16336	0	0	0	0	0	0	0	0	0	0	0	0	0	0	0	0
Gm14244	0	0	0	0	0	0	0	0	0	0	0	0	0	0	0	0
Gm16230	0.113301	0.106563	0.314297	0.113913	0.112729	0	0	0	0.225683	0.102949	0	0.111749	0.213471	0.264997	0.319992	0.10624
Nr5a1os	0	0	0	0	0	0	0	0	0	0	0	0	0	0	0	0
2010001A14Rik	2.60591	2.23782	3.03821	2.50609	1.9164	2.42457	2.26801	1.92447	2.48252	2.77962	1.63769	2.23498	2.45492	2.64997	3.51992	2.44351
L1td1	0	0	0	0	0	0	0	0	0	0	0	0	0	0	0	0
Gm15891	0	0	0	0	0	0	0	0	0	0	0	0	0	0	0	0
Gm15983	0.226601	0.106563	0	0	0.112729	0	0	0	0.112842	0.308846	0.218358	0.111749	0.106736	0	0.319992	0
1700001G01Rik	0	0	0	0	0	0	0	0	0	0	0	0	0	0	0	0
Gm12153	0	0	0	0	0	0	0	0	0	0	0	0	0	0	0	0
Gm11337	0	0	0	0	0	0	0	0	0	0	0	0	0	0	0	0
5530601H04Rik	15.4089	11.7219	10.5813	10.9357	13.5275	9.06577	9.33885	13.0185	12.5254	9.88308	13.5382	11.6219	13.342	9.9374	12.053	9.13662
Gm15133	0	0.426251	0.209531	0.227827	0.112729	0.421664	0.200118	0.113204	0.112842	0.411795	0.272948	0.335247	0.266839	0.198748	0.213328	0.478079
D230022J07Rik	0	0.532813	0.419063	0	0.338188	0.105416	0.400236	0	0.225683	0.308846	0.218358	0.446996	0.213471	0.397496	0.319992	0.531199
E130307A14Rik	3.39902	5.86095	5.15971	5.80958	5.101	3.2679	4.44663	3.6033	6.31914	5.55923	3.43914	3.68772	4.21606	4.37245	5.4932	3.29343
A230056P14Rik	0.396552	0.0532813	0.36668	0.398697	0.676376	0.737912	0.533648	0.339613	0.169263	0.257372	0.272948	0.279373	0.373575	0.132499	0.213328	0.424959
5730471H19Rik	9.90474	10.1991	10.992	11.7467	8.7974	7.01016	8.6878	8.4858	8.00273	11.3583	10.2214	9.35004	9.60195	8.50774	9.17312	8.2782
Gm11924	0	0	0	0	0	0	0	0	0	0	0	0	0	0	0	0
Gm13570	0	0	0.0523829	0	0	0.105416	0.133412	0	0	0	0.109179	0.111749	0	0	0	0
Gm11650	0	0	0	0	0	0	0	0	0.112842	0	0	0.111749	0	0	0	0
Gm13872	0	0	0	0	0	0	0	0	0	0	0	0	0	0	0	0
Gm13431	0.169951	0	0.0523829	0	0	0	0.0667061	0	0	0	0	0.111749	0.320207	0.198748	0	0.15936
D430001F17Rik	0.226601	0	0	0.227827	0.338188	0.210832	0.133412	0.226409	0	0	0.109179	0.335247	0.320207	0.529994	0	0.21248
Lexis1	0	0	0	0	0	0	0	0	0	0	0	0	0	0	0	0
Gm14820	0.169951	0.266407	0.785743	0.113913	0	0.210832	0.133412	0.396215	0.2065	0.46327	0.163769	0.148626	0.213471	0.298122	0.159996	0.424959
Skint6	0	0	0	0	0.0563647	0	0	0	0	0	0	0	0	0	0	0
Gm12907	0	0	0	0	0	0	0	0	0	0	0	0	0	0	0	0
Gm13373	0	0	0	0	0	0	0	0	0	0	0	0	0	0	0	0
Gm13780	0	0	0	0	0	0	0	0	0	0	0	0	0	0	0	0
Tmem274	0	0	0	0	0	0	0	0	0	0	0	0	0	0	0	0
Gm15818	0	0	0	0	0	0	0	0	0	0	0	0	0	0	0	0
Lrp8os3	0.339902	0	0.104766	0.455654	0.112729	0	0	0.113204	0	0.205898	0.218358	0	0.106736	0	0.213328	0.10624
Gm15261	0	0	0	0	0	0	0	0	0	0	0	0	0	0	0	0
Gm15813	0	0	0	0	0	0	0	0	0	0	0	0	0	0	0	0
Gm13986	0	0	0	0	0	0.105416	0	0	0	0.102949	0	0	0	0	0	0.10624
1700073E17Rik	0.219803	0.186485	0.0817173	0.309844	0.4915	0.111741	0.166765	0.336217	0.354323	0.202809	0.248929	0.207853	0.145161	0.290172	0.355192	0.209292
4930445N08Rik	0	0	0	0	0	0	0	0	0	0	0	0	0	0	0	0
Gm16175	0.113301	0.745939	0.314297	0.227827	0.225459	0.105416	0.400236	0.452818	0.789892	0.514744	0.327538	0.111749	0.213471	0.264997	0.106664	0.531199
Gm13147	0.155222	0.137466	0.130957	0.133279	0.084547	0.109633	0.138749	0.263766	0.211014	0.0947129	0.204165	0.181033	0.102466	0.0384246	0.270927	0.0573695
Gm5125	0	0	0	0	0	0	0	0	0	0	0	0	0.0266839	0	0	0
Gm15391	0	0	0	0	0	0	0	0	0	0	0	0	0	0	0	0
Lhx1os	0	0	0	0	0	0	0	0	0	0	0	0.111749	0	0	0	0
2810408I11Rik	9.97046	8.73814	7.9622	7.86002	11.2729	8.85494	7.47108	9.50917	8.1246	6.79462	6.55075	8.04593	9.81969	6.88993	11.4131	6.79935
Gm15555	0	0	0	0	0	0	0	0	0	0	0	0	0	0	0	0
Gm14618	0	0	0	0	0	0	0	0	0	0	0	0	0	0	0	0
E130111B04Rik	0	0	0	0	0	0	0	0	0	0	0	0	0	0	0	0
Gm13209	0	0	0	0	0	0.105416	0	0	0	0	0	0	0	0	0	0
Gm13376	0	0	0	0	0	0	0	0	0	0	0	0	0	0	0	0
Gm11377	0	0	0	0	0	0	0	0	0	0	0	0	0	0	0	0
Oxct1as	0.113301	0.213125	0.314297	0	0.112729	0.316248	0.266824	0.113204	0.112842	0.102949	0	0.223498	0.106736	0.132499	0.213328	0.424959
E030042O20Rik	0.793104	0.852502	0.104766	0.227827	0.450918	0.210832	0.133412	0.679226	0.67705	0.411795	0.873434	0.446996	0.106736	0.529994	0.853313	0.743678
4930442L01Rik	0	0	0	0	0	0	0	0	0	0	0	0	0	0	0	0
Gm2182	0	0	0	0	0	0	0	0	0	0	0	0	0	0	0	0
Gm14014	0	0	0	0	0	0	0	0	0	0	0	0	0	0	0	0
Gm14015	0	0	0	0	0	0	0	0	0	0	0	0	0	0	0	0
Gm12827	0	0	0	0	0	0	0	0	0	0	0	0	0	0	0	0
Mroh3	0	0	0	0	0	0	0	0	0	0	0	0	0	0	0	0
E230016M11Rik	0.226601	0.639376	0.628594	0.569567	0.563647	0.843328	0.733767	0.452818	0.564209	0.308846	0.545896	0.558745	0.960622	0.794992	1.4933	0.743678
Gm14764	0	0	0	0	0	0	0	0	0	0	0	0	0	0	0	0
Gm43213	0.433941	1.49188	0.314297	0.768915	0.310006	0.579788	0.500295	0.283011	0.507788	0.437532	0.545896	0.502871	0.266839	0.397496	0.319992	0.318719
Gm4750	0.141626	0.266407	0.0869556	0.146948	0.169094	0.223482	0.122739	0.132449	0.150079	0.0947129	0.0272948	0.0748719	0.182518	0.109974	0.28906	0.0573695
Kif28	7.59114	6.76673	9.167	10.0244	6.36921	5.79788	7.53778	4.01876	6.60124	8.13295	6.76911	5.14046	5.92383	7.75117	9.11979	6.74623
Gm12865	0	0	0	0	0	0	0.133412	0	0	0	0	0	0.106736	0	0	0
Btf3-ps2	0.15069	0.213125	0.253533	0.17087	0.507282	0.176045	0.266824	0.226409	0.150079	0.274873	0.336272	0.354245	0.35543	0.155023	0.106664	0.478079
Gm15976	0	0	0	0	0	0	0	0	0	0	0	0	0	0	0	0
Gm11844	0	0	0	0	0	0	0	0	0	0	0	0	0	0	0	0
C78197	0.113301	0	0	0	0	0	0	0	0.112842	0	0	0	0	0	0.106664	0
Gm7284	0	0	0	0	0	0	0	0	0	0	0	0	0	0	0	0
Gm12126	0	0	0	0	0	0	0	0	0	0	0	0	0	0	0	0
Gm13346	0	0	0	0	0	0	0	0	0	0	0	0	0	0	0	0
Alkal1	0	0	0	0	0	0	0	0	0	0	0	0	0	0	0	0
Gm16120	0	0	0	0	0	0	0	0	0	0	0	0	0	0	0	0
Gm16062	4.53203	4.04938	2.20008	1.48087	6.08739	4.00581	3.60213	5.43381	3.72378	2.67667	3.60291	4.91696	5.9772	2.51747	1.70663	3.18719
Usp46os1	0	0	0	0.0569567	0	0	0	0	0	0	0	0	0	0	0	0
Gm14379	0.113301	0	0	0	0	0	0	0	0.112842	0	0	0	0	0	0	0
Gm12043	0.113301	0	0.104766	0.113913	0	0	0	0.113204	0	0	0	0	0	0	0.106664	0.10624
2310005A03Rik	0	0	0	0	0	0	0	0	0	0	0	0	0	0	0	0
Gm6985	0	0	0	0	0	0	0	0.113204	0.112842	0	0	0	0	0	0	0
Gm15990	0	0	0	0	0	0	0	0	0	0	0	0	0	0	0	0
Gm15461	0	0	0	0	0	0.105416	0	0	0	0	0	0	0	0	0	0
2610035D17Rik	5.55173	5.86095	4.92399	6.03741	6.76376	6.85204	4.66942	6.79226	7.56039	4.58122	5.13142	5.58745	7.25803	7.15492	5.54654	6.58687
Lamtor5	81.7464	64.6303	66.0024	64.8167	72.0341	61.2994	60.9026	81.9407	68.4949	54.0481	71.33	79.714	77.7922	58.8294	56.052	61.4066
Gm15477	0	0.106563	0.104766	0	0	0.210832	0	0	0	0	0.109179	0	0	0	0	0
Gm15726	0	0	0	0	0	0	0.044026	0	0.0372378	0.128686	0	0	0	0	0.0351992	0.0265599
Gad1os	0	0	0	0	0	0	0	0	0	0	0	0	0	0	0	0
Gm12349	0.113301	0	0	0	0	0	0	0	0	0	0.109179	0.111749	0	0	0	0
Gm15991	0.113301	0.106563	0	0	0.112729	0.316248	0	0	0.338525	0	0.109179	0	0.213471	0.132499	0	0.10624
4933427J07Rik	0	0	0	0	0	0	0	0	0	0	0	0	0	0	0	0
Gm14486	0	0.106563	0	0	0	0	0	0	0.112842	0	0	0	0	0.132499	0.106664	0
D330023K18Rik	0.453203	1.91813	1.49291	0.939785	1.29639	0.421664	1.0673	0.792431	1.24126	0.926539	1.20097	0.558745	2.24145	1.32499	1.06664	1.80608
Gm12983	0.0283252	0	0	0	0	0	0	0	0	0	0	0	0.106736	0	0	0
Gm15409	0	0	0	0.113913	0	0.105416	0	0	0	0	0	0.111749	0	0	0	0
Gm13203	0	0	0	0	0	0	0	0	0	0	0	0	0	0	0	0
Gm11378	0	0	0	0	0	0	0	0	0	0	0	0	0	0	0	0
2010013B24Rik	0	0.106563	0.104766	0.113913	0	0	0	0	0.112842	0	0.109179	0	0.106736	0	0.213328	0
A930006I01Rik	0	0	0	0	0	0	0	0	0	0	0	0	0	0	0	0
4930544D05Rik	0	0	0	0	0	0	0	0	0	0	0	0	0	0	0	0
Gm16015	0.283252	0.372969	0.157149	0.298453	0.338188	0.26354	0	0.50942	0.338525	0.514744	0.272948	0.363184	0.426943	0.397496	0.231461	0.531199
Gm13580	0	0	0	0	0	0	0	0	0.112842	0	0	0	0	0	0.106664	0
Gm9013	1.13301	0.692657	0.838126	1.11066	1.29639	0.896036	1.00059	1.18865	1.38231	0.995515	0.509867	1.28511	1.3342	0.463745	1.17331	0.531199
Gm13061	0	0	0	0	0	0	0	0	0	0	0	0	0	0	0	0
4933424M12Rik	0.113301	0	0	0.113913	0	0.105416	0	0	0.112842	0.102949	0.327538	0.111749	0	0.132499	0.106664	0.10624
Gm15866	0	0	0	0	0	0	0	0	0	0	0	0	0	0	0	0
Gm11946	0	0	0	0	0	0	0	0	0	0	0	0	0	0	0	0
Gm13832	0	0	0.104766	0.113913	0	0	0	0	0	0	0	0	0	0	0	0.0265599
Gm14341	0	0	0	0	0	0	0	0	0	0	0	0	0	0	0	0
Gm13556	0	0	0	0	0	0	0	0	0	0	0	0.111749	0	0	0.106664	0
Gm3948	0	0	0.104766	0.113913	0	0.316248	0	0	0	0	0	0	0	0	0	0
Gm12130	0	0	0	0	0	0	0	0	0	0	0	0	0	0	0	0
Gm9392	4.7303	3.30344	2.18227	2.67696	3.49461	3.14456	2.26801	5.2074	3.66736	2.91654	3.32997	4.07884	3.73575	1.45748	2.77327	2.60287
Gm12953	0.226601	0.106563	0.104766	0	0	0.210832	0	0.113204	0	0.102949	0	0.223498	0.213471	0.132499	0.213328	0
Gm16725	0	0	0	0.113913	0	0	0	0	0	0	0.109179	0	0	0	0	0
Gm13629	0	0	0	0	0	0	0	0	0	0	0	0	0	0	0	0
Sox5os1	0	0	0	0	0	0	0	0	0	0	0	0	0	0	0	0
Lipo2	0	0.106563	0	0	0.0563647	0	0	0	0	0.0514744	0.0545896	0	0	0	0	0.10624
A430035B10Rik	0.679804	0.639376	0.209531	0.797394	0.338188	0.843328	0.933885	0.452818	0.67705	0.308846	0.436717	0.446996	0.74715	1.45748	0.426657	0.531199
A230004M16Rik	0	0	0	0	0	0	0	0	0	0	0	0	0	0	0	0
Gm12925	0	0	0	0	0	0.105416	0	0	0	0	0	0	0	0	0.106664	0
Gm16195	0	0	0	0	0	0	0	0	0	0	0	0	0	0	0	0
4930528P14Rik	0	0	0.104766	0	0	0	0	0	0	0	0	0	0	0	0	0
Gm13833	0	0	0	0	0	0	0	0	0.112842	0	0	0	0	0	0	0
Prkag2os2	0	0	0	0	0	0	0	0	0	0	0.109179	0	0	0	0	0
Gm11917	0	0	0	0	0	0	0	0	0	0	0	0	0	0	0	0
4930466I24Rik	0	0	0	0	0	0	0	0	0	0	0	0	0	0	0	0
Gm12114	0	0	0	0	0	0	0	0	0	0	0	0	0	0	0	0
Gm15907	0	0	0	0	0	0	0	0	0	0	0	0	0	0	0	0
Gm5353	0.0566503	0	0	0	0	0.105416	0	0	0.112842	0	0	0	0	0	0	0
Gm16075	0	0	0	0	0	0	0	0	0	0	0	0	0	0	0	0
Gm14170	0	0	0	0	0	0	0	0	0	0	0	0	0	0	0	0
Gm6038	0	0	0	0	0	0	0	0	0	0	0	0	0	0	0	0
Gm12503	0	0	0	0	0	0.105416	0	0	0	0	0	0.0558745	0.0352228	0	0	0
Gm15884	0.113301	0.426251	0.314297	0.569567	0.450918	0.737912	0.400236	0.396215	0.225683	0.617693	0.218358	0.446996	0	0.529994	0.106664	1.0624
Gm12120	0	0	0	0	0	0	0	0	0	0	0	0	0	0	0	0
Gm15671	0	0	0	0	0	0	0	0	0	0	0	0	0	0	0	0
Bloodlinc	0	0	0	0.227827	0.112729	0	0	0	0.112842	0	0	0	0	0	0	0
1810021B22Rik	0.226601	0.319688	0	0.227827	0.338188	0.105416	0.133412	0.226409	0.451367	0.205898	0	0	0.213471	0.132499	0.319992	0.21248
Gm12690	0	0.0266407	0.0261914	0.076322	0.0372007	0	0	0	0	0.0514744	0.100445	0.0368772	0	0.0331247	0.026666	0.0265599
Gm13652	0	0	0	0	0	0	0	0	0	0	0	0	0	0	0	0
AW495222	0	0	0	0	0	0	0	0	0	0	0	0	0	0	0	0
4930526F13Rik	0	0	0	0	0	0	0	0	0	0	0	0	0	0	0	0
Gm15860	0	0.426251	0.209531	0.113913	0.338188	0.316248	0.266824	0.339613	0	0.205898	0.436717	0.111749	0	0.264997	0.213328	0.10624
Gm14144	0	0	0	0	0	0	0	0	0	0	0	0	0	0	0	0
Scpep1os	0	0	0	0	0	0	0.0667061	0	0	0	0	0	0	0	0	0
Gm11586	0	0	0	0	0	0	0	0	0	0	0	0	0	0	0	0
Gm15228	0	0	0.104766	0	0	0	0	0	0	0	0	0	0	0	0	0
0610040F04Rik	0.906405	1.27875	0.419063	1.59479	1.01456	0.52708	0.266824	1.81127	0.902734	0.82359	1.09179	1.45274	0.320207	0.397496	0.853313	0.637439
Gm12238	0.226601	0.479532	0.104766	0.17087	0.394553	0.052708	0.133412	0.0566022	0.225683	0.102949	0.0545896	0.223498	0.106736	0.198748	0.319992	0.10624
1700021N21Rik	0	0	0	0	0	0.105416	0	0	0.112842	0	0	0	0	0	0.0533321	0
Gm15627	0	0	0	0	0	0.105416	0	0	0	0	0	0	0	0	0	0
Gm13746	0	0	0	0	0	0	0	0	0	0	0	0	0	0	0	0
1700047K16Rik	0.113301	0	0.104766	0	0	0.210832	0.133412	0	0.112842	0	0.327538	0.111749	0.106736	0.132499	0.106664	0.10624
Gm15582	0	0	0	0	0	0	0.133412	0	0	0	0	0	0	0	0	0
Gm16254	0	0	0	0	0	0	0	0	0	0	0	0	0	0	0	0
Gm11464	0.0566503	0	0	0	0	0	0	0	0	0	0	0	0	0	0.0533321	0
Gm12999	0.679804	0.106563	0.104766	0.34174	0.225459	0.316248	0.533648	0.226409	0.338525	0.411795	0.109179	0.670494	0.533679	0.92749	0.426657	0.10624
Gm13727	0	0.0532813	0	0	0	0	0	0	0	0	0	0	0	0	0	0
4930404I05Rik	0.113301	0	0	0.34174	0	0.210832	0.266824	0.226409	0	0.308846	0.109179	0.446996	0	0.132499	0	0.424959
Gm13187	0	0	0	0	0	0	0	0	0	0	0	0	0	0	0	0
Gm13856	0	0.319688	0	0	0	0	0	0	0	0.102949	0.109179	0	0	0	0	0
Gm12498	0	0	0	0	0	0.052708	0	0	0.0564209	0	0	0	0	0	0	0
4930453H23Rik	0	0	0	0	0	0	0	0	0	0	0	0	0	0	0	0
Gm15104	0	0	0	0	0	0	0	0	0	0.102949	0	0	0	0	0	0.10624
0610043K17Rik	0	0	0.104766	0	0.112729	0	0	0.226409	0.112842	0.308846	0	0	0.213471	0	0	0.10624
Gm13710	0.113301	0	0	0	0	0	0	0.113204	0	0	0.218358	0	0.106736	0	0	0
Gm16347	0	0	0	0	0	0	0	0	0	0	0	0	0	0	0	0
Gm13398	0	0	0	0	0	0	0	0	0	0	0	0	0	0	0	0
Mir503hg	0.113301	0.213125	0.209531	0.227827	0.112729	0.105416	0	0	0	0	0	0	0	0.132499	0	0
Junos	0.226601	0.319688	0.523829	0.113913	0.450918	0.421664	0.266824	0.226409	0.564209	0.617693	0.545896	0.335247	0.533679	0.264997	0.213328	0.531199
Gm15491	5.66503	3.09032	3.6668	2.39218	3.04369	3.58414	2.53483	3.84895	3.72378	2.98551	3.60291	4.24646	3.52228	2.91497	1.70663	3.39967
BC065397	3.05912	3.25016	4.87161	3.8161	2.08549	3.68956	4.26919	2.94331	2.93388	3.13994	3.38456	3.12897	3.09534	4.23996	3.14659	3.39967
Gm14696	0	0	0	0	0	0	0	0	0	0	0	0	0	0	0.106664	0
Tmem170b	7.19459	10.23	10.2147	11.847	9.582	10.5416	11.1399	7.52809	9.4787	8.8536	9.49859	6.48145	9.60622	12.6536	12.9064	9.18974
Gm15541	0	0	0	0	0	0.105416	0	0	0	0	0	0	0	0	0	0
Gm15892	0.566503	0.426251	0.73336	0.34174	0.225459	0.948744	0.133412	0.226409	0.451367	0.411795	0.545896	0.335247	0.640414	0.794992	0.319992	0.318719
Gm15457	0	0	0	0	0	0.052708	0	0	0	0	0	0	0	0	0	0
Gm15517	0.0566503	0	0.157149	0	0	0	0.133412	0	0	0.0514744	0.0545896	0.0558745	0	0.0662493	0.0533321	0
AV099323	2.09606	2.13125	1.15242	2.27827	1.07093	0.632496	2.2013	1.30185	1.3541	1.85308	1.0372	1.67624	1.06736	1.19249	1.27997	1.75296
Gm12414	0	0	0	0	0	0	0	0	0	0	0	0	0	0	0	0
Gm13849	0	0	0	0	0	0	0	0	0	0	0	0	0	0	0	0
2210408F21Rik	1.13301	1.49188	0.73336	0.911307	1.07093	2.0029	0.733767	1.13204	0.67705	0.772116	1.09179	0.782243	1.06736	1.32499	0.746649	0.849918
Gm16008	0.736454	1.78493	0.523829	0.711959	1.18366	0.421664	0.667061	0.905635	0.82713	0.102949	0.764254	1.17337	1.01399	0.662493	1.01331	0.531199
Ctcflos	0	0.213125	0	0	0.338188	0.105416	0.133412	0.113204	0	0.102949	0	0	0	0.132499	0	0
Gm12446	0	0	0	0	0	0	0	0	0	0	0	0	0	0	0	0
Gm15558	0.453203	0.319688	0.523829	0.34174	0	0.421664	0.400236	0.452818	0.564209	0.617693	0.109179	0.111749	0.426943	0.529994	0.319992	0.21248
Frg2f1	1.01971	0.852502	1.25719	0.797394	0.676376	0.843328	0.667061	1.35845	1.3541	1.13244	0.545896	1.11749	0.960622	1.05999	1.06664	1.16864
Gm15637	0	0	0	0	0	0	0	0	0	0	0	0	0	0	0	0
Gm15420	0.226601	0	0.104766	0.227827	0	0.105416	0.266824	0	0	0.308846	0.218358	0	0.106736	0	0.106664	0
Gm12128	0	0	0	0	0	0	0	0	0	0	0	0	0	0	0	0
Gm15592	0	0	0	0	0	0	0	0	0	0	0	0	0	0	0	0
Gm7598	0	0	0	0	0	0	0	0	0	0	0	0	0	0	0	0.10624
1700023C21Rik	0	0	0	0	0	0	0	0	0	0	0	0	0	0	0	0
Gm12945	0	0	0	0	0	0	0	0	0	0	0	0	0	0	0	0
Gm12705	0	0	0	0	0	0	0	0	0	0	0	0	0	0	0	0
4933407K13Rik	2.77587	2.66407	2.30485	2.22131	2.56459	2.47728	2.06789	2.32069	2.03115	2.83109	2.40194	1.89973	1.4943	2.78247	1.97329	2.28416
Rapgef3os2	0	0.106563	0	0	0	0	0	0	0	0.102949	0	0	0	0	0	0
Gm12343	0	0	0	0	0	0	0	0	0	0	0	0	0	0	0	0
Gm11899	0	0	0.104766	0	0	0	0	0	0	0	0	0	0	0	0	0
Gm15270	0	0	0	0	0	0	0	0	0	0	0	0	0.106736	0	0	0.21248
Gm11867	0	0	0	0	0	0	0	0	0	0	0	0	0	0	0	0
Kantr	6.91134	9.27095	8.48602	10.9357	8.00379	8.11703	8.40496	9.05635	6.31914	7.51526	8.07926	6.73288	10.1399	9.4074	9.06645	7.86174
Gm11752	0	0	0	0	0	0	0	0	0	0	0	0	0	0	0	0
Gm14232	0	0	0	0.113913	0	0	0	0.113204	0.112842	0	0	0.111749	0	0.132499	0	0
E130215H24Rik	0	0	0	0.113913	0	0.105416	0	0	0.112842	0	0	0.111749	0	0	0.106664	0.318719
Gm11431	0	0	0	0	0	0	0	0	0	0	0	0	0	0	0	0
Cers1	0.0566503	0.106563	0.0523829	0.0569567	0.112729	0.158124	0.133412	0.50942	0.169263	0.102949	0.163769	0.111749	0.160104	0.0662493	0.0533321	0.10624
Gm14271	0	0	0	0	0	0	0	0	0	0	0	0	0	0	0	0
2310065F04Rik	0	0	0	0	0	0	0	0	0	0	0	0	0	0	0	0
Gm16048	0	0	0	0	0	0	0	0	0	0	0	0	0	0	0	0
Gm15501	83.2306	71.8648	54.4677	58.1038	86.0508	73.9683	59.6659	95.6826	74.9427	61.5397	72.8607	87.8873	82.8632	65.1429	60.4231	70.1023
Gm11266	0	0	0	0	0	0	0	0	0	0	0	0	0	0	0	0
Gm14529	0	0	0	0	0	0	0	0	0	0	0	0	0	0	0	0
Gm15906	0	0	0	0	0	0	0	0	0	0	0	0	0	0	0	0
Gm13001	0	0	0	0	0	0	0	0	0	0	0	0	0	0	0	0
Gm13564	0	0	0	0	0	0	0	0	0	0	0	0	0	0	0	0
5730405O15Rik	0.679804	0.213125	0.209531	0	0.338188	0.316248	0	0.339613	0.225683	0	0.545896	0.223498	0.426943	0.397496	0.106664	0
Gm15404	0	0	0	0	0	0	0	0	0	0	0	0	0	0	0	0
Gm15017	0	0	0	0	0	0	0	0	0	0	0	0	0	0	0	0
Gm16235	0	0	0	0	0	0	0.133412	0	0	0	0	0	0	0	0	0
Gm13405	0	0	0	0	0	0.105416	0	0	0	0	0	0.111749	0	0.132499	0	0.10624
Gm16054	0	0	0	0	0	0	0	0	0	0	0	0	0	0	0	0
Gm15123	0	0	0	0	0	0	0	0	0	0	0	0	0	0	0	0
Gm14167	1.24631	2.34438	0.209531	2.27827	1.35275	1.47582	1.20071	1.24525	1.01558	1.64718	0.873434	1.11749	0.533679	1.19249	0.639985	2.54975
Rab11fip4os1	0	0.106563	0.104766	0	0.112729	0.105416	0.133412	0.113204	0.338525	0.205898	0.109179	0.111749	0	0	0.106664	0
Gm16323	0	0	0	0	0	0	0	0	0	0	0	0	0	0	0	0
Gm16156	0	0	0	0	0	0	0.133412	0.113204	0.112842	0	0	0	0	0	0.106664	0
Gm13112	0	0	0	0	0	0	0	0	0	0	0	0	0	0	0	0
Gm15788	0	0	0	0.0375914	0	0	0	0.0566022	0.0564209	0	0	0	0.0885907	0	0	0
4930577N17Rik	0.226601	1.17219	1.57149	1.25305	0.563647	1.05416	1.33412	0.679226	1.24126	0.720642	0.873434	0.893993	0.960622	1.85498	0.426657	0.956158
Gm13853	0	0	0	0	0.112729	0	0	0	0.225683	0	0	0	0.106736	0	0.106664	0
Gm14453	1.35961	1.91813	1.36195	0.569567	0.901835	1.26499	1.46753	1.01884	1.3541	2.05898	1.41933	2.01148	1.28083	0.794992	1.17331	2.23104
Ppp1r18os	0.226601	0.213125	0	0.227827	0	0.52708	0.400236	0.339613	0.338525	0.514744	0.545896	0.335247	0.320207	0.132499	0.239994	0.265599
Gm5475	0.113301	0	0.104766	0	0.112729	0	0	0.113204	0.112842	0	0	0.167624	0	0	0	0
Gm14286	0.453203	0.426251	0.523829	0.455654	0.112729	0.105416	0	0.113204	0.225683	0.308846	0.218358	0.111749	0.213471	0.264997	0.106664	0.21248
Gm12971	0.793104	1.17219	1.00366	1.7087	1.78451	2.24852	2.93507	2.00938	2.93388	1.44128	1.63769	1.00574	1.3342	2.64997	2.06182	1.91232
Gm13994	0	0	0	0	0	0	0	0	0	0	0	0	0	0	0	0
Gm12970	0	0	0	0	0	0	0	0	0	0	0	0	0	0	0	0
Gm11998	3.51232	2.98376	2.30485	3.4174	3.26915	1.10687	0.533648	1.58486	2.25683	2.47077	3.05702	2.90548	2.56166	1.32499	1.38663	1.5936
Gm13174	0	0	0	0	0	0	0	0	0	0	0	0	0	0	0	0
5330411J11Rik	0	0	0	0	0	0	0	0	0.112842	0	0	0	0	0	0	0
Gm16322	0	0	0	0	0	0	0	0	0	0	0	0	0	0	0	0
Gm7799	0.0283252	0.0266407	0	0.0284783	0	0.026354	0.0667061	0.0566022	0	0.128686	0.0272948	0.0279373	0.0266839	0	0	0.0531199
Gm13999	0	0	0	0	0	0	0	0	0	0	0	0.111749	0	0	0	0
Csmd2os	0	0	0	0	0	0	0	0	0	0	0	0	0	0	0	0
4930401O12Rik	0	0	0	0	0	0	0	0	0	0	0	0	0	0	0	0
C230014O12Rik	0	0.213125	0	0.34174	0	0	0.133412	0	0	0	0.109179	0	0.106736	0	0	0
Gm2200	0	0	0	0	0	0	0	0	0	0	0	0	0	0	0	0
Gm12862	0	0	0	0	0	0	0	0	0	0	0	0	0	0	0	0
Gm13905	0	0	0	0	0	0	0	0	0	0	0	0	0	0	0	0
A330041J22Rik	0	0	0	0	0	0	0	0	0	0	0	0	0	0	0	0
Gm13601	0	0	0	0	0	0	0	0	0	0	0	0	0	0	0	0
Gm7023	0	0	0	0	0	0	0	0	0	0	0	0	0	0	0	0
Gm16142	0	0	0	0	0	0	0	0	0.112842	0	0	0	0	0	0	0
A630031M04Rik	0	0	0	0	0	0	0	0	0	0	0	0	0	0	0	0
Gm13883	0	0	0	0	0	0	0	0	0	0	0	0	0	0	0	0
Gm12100	0	0	0	0.0375914	0	0	0	0	0	0	0	0	0	0	0	0
4933406I18Rik	2.83252	2.34438	1.36195	2.05044	2.25459	2.21374	2.53483	2.94331	2.25683	2.16192	3.05702	2.23498	2.56166	2.11998	2.77327	2.54975
Rap1gapos	0	0	0	0	0	0	0	0	0	0	0	0	0	0	0	0
Gm13822	0.226601	0.319688	0.314297	0.113913	0.112729	0	0.266824	0.113204	0.112842	0	0.109179	0.223498	0	0.132499	0	0.21248
4930506C21Rik	0.283252	0.159844	0	0.227827	0.0563647	0.26354	0.133412	0	0.225683	0.205898	0.109179	0.223498	0.106736	0.0662493	0	0.265599
Gm16835	0	0	0	0	0	0	0	0	0	0	0	0	0.106736	0	0	0
Gm15910	0.113301	0	0.209531	0.113913	0	0	0	0.113204	0	0.102949	0.109179	0.670494	0.213471	0	0.426657	0.424959
Gm12720	0	0	0	0	0	0	0	0	0	0	0	0	0	0	0	0
2900089D17Rik	0.453203	0.319688	0.314297	0.911307	0	0.52708	0.533648	0	0.338525	0.308846	0.327538	0.111749	0.533679	0.397496	0.106664	0.10624
Gm13383	0.113301	0	0	0	0	0.105416	0.133412	0	0	0	0	0.111749	0.106736	0	0	0
Gm11723	0	0	0	0	0	0	0	0	0	0	0	0	0	0	0	0
Ppp2r2cos	0	0	0	0	0	0	0	0	0	0	0	0	0	0	0	0
Gm15656	0	0	0	0	0	0	0	0	0	0	0	0	0	0	0	0
Gm14552	0	0	0	0	0	0	0	0	0	0	0	0	0	0	0	0
Gm15700	0	0	0	0	0	0	0	0	0	0	0	0	0	0	0	0
Gm14152	0.20734	0.159844	0.34887	1.83173	0.234477	0.271973	0.856506	0.235465	0.375763	0.686668	0.291508	0.363184	0.445088	0.155023	0.293326	0.682059
Gm13523	0.113301	0	0	0	0.112729	0	0.133412	0	0	0	0.218358	0.223498	0.426943	0	0.213328	0.10624
2810001G20Rik	8.83745	5.96751	6.39071	7.29046	8.4547	9.06577	7.33767	9.96199	8.57597	5.86808	9.28023	11.2867	7.57824	7.81742	8.3198	9.24286
Gm12426	0	0	0	0	0	0	0	0	0	0	0	0	0	0	0	0
Gm12116	0	0	0	0	0	0	0	0	0	0	0	0	0	0	0	0
Gm13658	0	0	0	0	0	0	0	0	0	0	0	0	0	0	0	0
Gm15241	0	0	0	0	0	0	0	0	0	0	0	0	0	0	0	0
Gm16141	0.113301	0.426251	0.314297	0.68348	0.338188	0.210832	1.20071	0.452818	0.564209	0.514744	0.327538	0.558745	0.533679	0.397496	0.213328	0.849918
Gm14174	0	0	0	0	0	0	0	0	0	0	0	0	0	0	0	0
1700112K13Rik	0	0	0	0	0	0	0	0	0	0	0	0	0	0	0	0
Ccdc201	0	0	0	0	0	0	0	0	0	0	0	0	0	0	0	0
Gm13236	9.40848	9.30186	10.2408	9.58239	8.91915	8.9825	9.3722	6.35869	11.0912	8.51489	8.95269	7.81796	9.29882	9.08145	8.57793	8.99957
Gm16076	0	0	0	0	0	0	0	0	0	0	0	0	0	0	0	0
Gm13554	0	0	0	0	0	0	0	0	0	0	0	0	0	0	0	0
Tbx3os1	0.113301	0	0	0.113913	0	0	0	0	0	0	0	0	0	0	0	0.21248
4930577H14Rik	0	0	0	0	0	0	0	0	0	0	0	0	0	0	0	0
Gm13561	0.113301	0.106563	0.523829	0.113913	0.112729	0.316248	0.133412	0.113204	0.112842	0.205898	0.218358	0.111749	0.106736	0.529994	0.426657	0.424959
AV039307	0	0.319688	0.0261914	0	0	0.105416	0	0.113204	0	0.205898	0	0.223498	0.213471	0.132499	0	0.10624
Gm14389	0	0	0	0	0	0	0	0	0	0	0	0	0	0	0	0
Pax1dt	0	0	0	0	0	0	0	0	0	0	0	0	0	0	0	0
Gm371	0	0	0	0	0	0	0	0	0	0	0	0	0	0	0	0
Gm12319	0.566503	0.213125	0.314297	0.227827	0.225459	0.474372	0.266824	0.226409	0	0.102949	0.545896	0.335247	0.320207	0.132499	0	0.21248
Gm14285	0.226601	0	0	0	0	0	0	0	0	0	0	0	0	0	0	0
Gm13062	0	0	0	0	0	0	0	0	0	0	0	0	0	0	0	0
Gm15738	0	0	0	0	0	0	0	0	0	0	0	0	0	0	0.106664	0.10624
Gm13656	0	0	0	0	0	0	0	0	0	0	0	0	0	0	0	0
9830144P21Rik	0	0	0	0	0	0.105416	0	0	0	0.102949	0.327538	0.111749	0	0	0	0
Gm15533	0	0	0	0	0	0	0	0	0	0	0	0	0	0	0	0
Gm15606	0	0	0	0	0	0	0	0	0	0	0	0	0	0	0	0
Gm15938	0	0.106563	0.104766	0	0	0	0	0	0.112842	0.102949	0	0.111749	0	0.132499	0	0
Gm11418	0	0	0	0	0	0	0	0	0	0	0	0	0	0	0	0
Zmiz1os1	0	0.133203	0	0	0.140912	0.105416	0	0.226409	0.112842	0.102949	0.109179	0.335247	0	0.132499	0.106664	0.10624
Gm14246	0	0	0	0	0	0	0	0	0	0	0	0	0	0	0	0
Gm13799	0	0	0	0	0	0	0	0	0	0	0	0	0	0	0	0
Gm16341	0.339902	0.532813	0.419063	0.68348	0.676376	0.316248	0.400236	0.226409	1.01558	1.13244	0.545896	0.111749	1.17409	0.92749	0.106664	0.424959
Gm13584	0	0	0	0	0	0	0	0	0	0	0	0	0	0	0	0
Gm11412	0	0	0	0	0	0	0	0	0	0	0	0	0	0	0	0
Hopxos	0.339902	0.319688	0.209531	0.227827	0.112729	0.105416	0.400236	0.113204	0	0.514744	0.109179	0.111749	0.106736	0.264997	0.213328	0
Gm15878	0	0	0	0	0	0	0	0	0	0	0	0	0	0	0	0
Gm16576	1.05709	1.01235	1.10004	0.227827	1.18366	0.737912	0.510968	0.376971	1.46694	0.514744	0.655075	0.893993	0.320207	0.198748	0.56852	0.672498
Gm13923	0	0	0	0	0	0	0	0	0	0	0	0	0	0	0	0
Gm13966	0	0	0	0	0	0	0	0	0	0	0	0	0	0	0	0
Platr27	1.24631	1.705	1.57149	1.13913	1.35275	1.68666	0.933885	1.69807	1.12842	1.23539	1.09179	1.11749	0.533679	1.10371	0.639985	1.38112
Gm13427	0	0	0	0	0	0	0	0	0	0	0	0.111749	0.213471	0.132499	0.106664	0.10624
Gm14343	0	0	0	0	0	0	0	0	0	0	0	0	0	0	0	0
Gm15819	0	0	0	0	0	0	0	0	0	0	0	0	0	0	0	0
5730412P04Rik	0	0	0	0	0	0	0	0	0	0	0	0	0	0	0	0
Gm13997	0	0	0	0	0	0	0	0	0	0	0	0	0	0	0	0
Gm15764	0.226601	0.745939	1.15242	0.68348	0.338188	0.737912	0.400236	1.24525	0.67705	0.617693	0.545896	0.893993	0.533679	0.397496	0.746649	0.637439
Gm13802	0	0	0	0	0	0	0	0	0	0	0	0	0	0	0	0
Gm11608	0	0	0	0	0	0	0	0	0	0	0	0	0	0	0	0
Gm14205	0	0	0	0	0	0	0	0	0	0	0	0	0	0	0	0
Gm11817	0	0	0	0	0	0	0	0	0	0	0	0	0	0	0	0
Gm14662	0	0	0	0	0	0	0	0	0	0	0	0	0	0	0	0
Maats1os	0	0	0	0	0	0	0	0	0	0	0	0	0	0	0	0
Actb-ps1	0.141626	0.266407	0.0869556	0.146948	0.112729	0.223482	0.122739	0.132449	0.150079	0.0947129	0.0272948	0.0748719	0.182518	0.109974	0.28906	0.0573695
Gm13647	0	0	0	0	0	0	0	0	0	0	0	0	0	0	0	0
Gm15202	0	0	0	0	0	0	0	0	0	0	0	0	0	0	0	0
C030037D09Rik	0.566503	1.38531	0.838126	1.82261	1.80367	0.421664	1.20071	2.26409	1.46694	1.54423	2.0744	2.23498	2.45492	1.85498	1.17331	2.1248
Gm12976	0.113301	0	0	0	0	0	0	0.0656585	0.112842	0	0	0.0279373	0	0	0.106664	0
Gm13299	0	0	0	0	0	0	0	0.0283011	0	0	0	0.0558745	0	0	0	0
Ccdc142os	1.01971	1.38531	1.04766	1.02522	1.12729	0.843328	1.80106	1.13204	0.67705	1.13244	0.982613	0.893993	1.17409	1.45748	1.4933	1.27488
Hectd2os	0	0.106563	0.209531	0.113913	0	0.316248	0	0.113204	0	0	0	0.223498	0.213471	0	0.106664	0.21248
Gm11571	0	0	0	0	0.0281823	0	0	0	0	0	0	0	0	0	0	0
Ighv6-7	0	0	0	0	0	0	0	0	0	0	0	0	0	0	0	0
Gm14457	0	0	0	0	0	0	0	0	0	0	0	0	0	0	0	0
Gm14100	0	0	0	0	0	0	0	0	0	0	0	0	0	0	0	0
Gm6938	0	0	0	0	0	0	0	0	0	0	0	0	0	0	0	0
Gm15245	0	0	0	0	0	0	0	0	0	0	0	0	0	0	0	0
Gm16355	0	0	0	0	0	0	0	0	0	0	0	0	0	0	0	0
D430040D24Rik	0.113301	0	0	0	0	0	0	0.113204	0	0.102949	0	0	0.106736	0.132499	0.106664	0
Epb41l4aos	72.3991	71.3437	65.3214	65.6141	76.1487	73.4222	65.3719	73.1866	62.5143	55.9527	69.5471	68.7816	67.5104	69.9593	71.8383	62.6283
Gm14635	0	0	0	0	0	0	0	0	0	0	0	0	0	0	0	0
Gm11184	0	0	0	0	0	0	0	0	0	0	0	0	0	0	0	0
1810012K08Rik	0	0	0	0	0	0	0	0	0	0	0	0	0	0	0.106664	0
Gm11715	0.226601	0.319688	0.104766	0.227827	0.450918	0.210832	0.266824	0.113204	0	0.102949	0.109179	0.223498	0.213471	0.132499	0.106664	0.21248
Gm15345	0	0	0	0	0	0	0	0	0.112842	0	0	0	0	0	0	0
Zfp111	0.906405	0.426251	0.523829	1.08218	0.112729	0.421664	0.400236	0.566022	0.225683	0.514744	0.818844	0.446996	0.640414	0.264997	1.06664	0.637439
Pmepa1os	0.113301	0	0	0.113913	0	0	0	0.113204	0	0	0	0.111749	0	0	0	0
Uchl1os	0	0	0	0	0.112729	0	0	0	0	0.102949	0.109179	0.111749	0	0	0	0.10624
Gm12753	0	0	0	0	0	0	0	0	0	0	0	0	0	0	0	0
Gm11339	0	0	0	0	0	0	0	0	0	0	0	0	0	0	0	0
Cdrt4os1	0	0	0	0	0	0	0	0	0	0	0	0	0	0	0	0
Gm15742	0	0	0	0	0	0	0	0	0	0	0	0	0	0	0	0
Gm16121	0	0	0	0	0	0	0	0	0	0	0	0	0	0	0	0
Gm16034	0	0	0	0	0	0	0	0	0	0	0	0	0	0	0	0
Gm12914	0	0	0	0	0	0	0	0	0	0	0	0	0	0	0	0
4930442J19Rik	0	0	0	0	0.0372007	0	0	0	0	0	0	0	0	0	0	0
Gm16253	0.113301	0	0	0	0	0	0	0	0	0	0	0	0	0	0.213328	0
4930458D05Rik	0.113301	0	0	0.113913	0.112729	0	0	0	0	0.102949	0	0	0.106736	0	0	0
A230005M16Rik	0.339902	0.213125	0.209531	0	0	0.210832	0	0.339613	0.338525	0.102949	0.327538	0.111749	0.320207	0.397496	0.426657	0.21248
Gm13855	0	0	0.104766	0	0	0	0	0	0	0	0	0	0	0	0	0.10624
Gm12514	0	0	0	0	0	0	0	0	0	0	0	0	0	0	0	0
Pnpla1os	0	0	0	0	0	0	0	0	0	0	0	0	0	0	0	0
Gm14257	0	0	0	0	0	0	0	0	0	0	0	0	0	0	0	0
Gm14268	0	0	0	0	0	0	0	0	0	0	0	0	0	0	0	0
Gm14114	0	0	0	0	0	0	0	0	0	0	0	0	0	0	0	0
5330434G04Rik	0	0	0	0	0	0	0	0	0	0	0	0	0	0	0	0
1700003G18Rik	0.339902	0	0.314297	0.227827	0.676376	0.316248	0.133412	0.113204	0.112842	0.308846	0.218358	0.111749	0.213471	0	0	0.10624
Gm12290	0	0	0	0	0	0	0	0	0	0	0	0	0	0	0	0
Gm12404	0	0	0.104766	0	0	0	0	0	0	0	0	0	0	0	0	0
9230111E07Rik	2.37931	3.51657	4.19063	3.87305	2.48005	3.16248	2.13459	2.71691	2.14399	3.08846	3.1662	4.02297	2.88186	2.91497	3.62658	3.08095
4930419G24Rik	0	0	0	0	0	0	0	0	0	0	0	0	0	0	0	0
Gm15050	0	0.106563	0	0.113913	0	0.210832	0.0667061	0	0	0	0.109179	0	0.106736	0	0	0
A230059L01Rik	0	0.106563	0	0	0.112729	0	0.133412	0	0	0	0	0.111749	0	0.264997	0	0
Gm13028	0	0	0	0	0	0	0	0	0	0	0	0	0	0	0	0
Gm12246	0	0	0	0.113913	0	0.105416	0.133412	0	0	0	0	0	0	0	0	0
Gm11513	0	0	0	0	0	0	0	0	0	0	0	0	0	0	0	0
Gm6058	0	0	0.104766	0	0.112729	0	0	0	0	0	0	0.223498	0	0	0	0
Gm14455	0.453203	0	0	0.227827	0.112729	0.316248	0	0.113204	0.112842	0	0.218358	0	0	0.264997	0.213328	0.318719
Gm13414	0.27872	0.567979	0.292296	0.398697	0.459936	0.439585	0.328194	0.679226	0.375763	0.699022	0.445451	0.260375	0.431212	0.463745	0.498122	0.486578
Gm4660	0	0	0	0	0	0	0	0.113204	0	0	0	0	0	0	0	0
Gm11986	0	0	0	0	0	0	0	0	0	0	0	0	0	0	0	0
Gm11773	0	0	0	0	0	0	0	0	0	0	0	0	0	0	0	0
Gm15512	0	0	0	0	0	0	0	0	0	0	0	0	0	0	0	0
Gm14798	0	0.106563	0	0	0	0	0	0	0	0	0	0	0	0	0.106664	0
Gm12811	0	0	0	0	0	0	0	0	0	0	0.109179	0	0	0	0	0
Ighe	0	0	0.104766	0.113913	0	0	0	0	0.112842	0	0	0.111749	0	0.132499	0	0
Gm11314	0	0	0	0	0	0	0	0	0	0	0	0	0	0	0	0
Gm14703	0	0	0	0	0.450918	0.105416	0	0	0.225683	0	0.109179	0	0.106736	0	0.106664	0.318719
Gm1667	0	0	0	0	0	0	0	0	0	0	0	0	0	0	0	0
Gm15407	0	0	0	0	0	0	0	0	0	0	0	0	0	0	0	0
E130018N17Rik	0	0	0.104766	0.227827	0	0	0	0	0.0372378	0	0	0	0	0	0	0.10624
Gm21979	0	0	0	0	0	0	0	0	0	0	0	0	0	0	0	0
1500009L16Rik	0.679804	0.426251	0.838126	0.113913	0.450918	0.210832	0.133412	0.339613	0.789892	0.411795	0.109179	0.446996	0.853886	0.397496	0.853313	0.21248
Gm15918	0	0	0	0	0	0	0	0	0	0	0	0	0	0	0	0
Gm12256	0.339902	0.426251	0.209531	0.227827	0.450918	0.105416	0.133412	0.113204	0	0.205898	0	0.223498	0.213471	0	0.106664	0.10624
Gm16764	0	0	0	0	0	0	0	0	0	0	0	0	0	0	0	0
Hotairm1	0.339902	0.106563	0.209531	0.398697	0.112729	0.421664	0.466942	0.320368	0.432184	0.154423	0.272948	0.335247	0.266839	0.264997	0.373325	0.318719
Gm12606	0	0	0	0.113913	0	0	0	0	0	0	0	0	0	0	0	0
B230398E01Rik	0.226601	0.213125	0.419063	0.113913	0.676376	0.105416	0.133412	0.226409	0.225683	0	0	0	0.106736	0.264997	0.213328	0.10624
Defa-ps3	0	0	0	0	0	0	0	0	0	0	0	0	0	0	0	0
Trav13-5	0	0	0	0.113913	0	0	0	0.0566022	0	0.102949	0	0	0	0	0	0
Gm13381	0	0	0	0	0	0	0	0	0	0	0	0	0	0	0	0
Gm11186	0	0	0	0	0	0	0	0	0	0	0	0	0	0	0	0
Gm11724	0	0	0	0.113913	0.112729	0	0	0	0.112842	0	0	0	0	0	0	0
9530036M11Rik	0.113301	0	0	0	0	0	0	0	0	0	0	0	0	0	0	0
Gm15122	0	0.106563	0	0	0	0.105416	0	0	0	0	0	0	0	0.132499	0	0
4930447M23Rik	0	0	0	0	0	0	0.133412	0	0	0	0	0	0	0	0	0
Gm11762	0	0	0	0	0	0	0	0	0	0	0	0	0	0	0	0
Gm15226	0	0	0	0	0	0	0	0	0	0	0	0	0	0	0	0
Gm14120	0	0	0	0	0	0	0	0	0	0	0	0	0	0	0	0
Tmem250	30.5912	32.1819	38.3443	34.4018	26.3787	31.3085	33.9307	29.0935	30.4673	34.3849	35.4832	26.9315	27.4311	31.4684	35.8392	37.1127
Gm13565	0.113301	0.213125	0.209531	0	0.225459	0.421664	0	0.113204	0.225683	0	0.109179	0	0.320207	0.132499	0	0.21248
Gm14003	0	0	0	0	0	0	0	0	0	0	0	0	0	0	0	0
Gm11712	0	0	0	0	0	0	0	0.113204	0	0	0	0	0	0	0	0.10624
1200007C13Rik	0	0	0	0	0	0	0	0	0	0	0	0	0	0	0	0
1700122E12Rik	0.113301	0.106563	0	0	0	0	0.133412	0	0	0.205898	0.109179	0.111749	0	0.132499	0	0
Pet100	34.8966	36.9773	30.3821	26.5418	31.226	32.8898	31.4853	44.1497	36.4479	26.3549	33.6818	40.2297	33.515	31.4022	28.1593	36.1215
Gm11300	0	0	0	0	0	0	0	0	0	0	0	0	0	0	0	0
Gm15845	0	0	0	0	0	0	0	0	0	0	0	0	0	0	0	0
Gm16031	0	0	0	0	0	0	0	0	0	0	0	0	0	0	0	0
Cd55os	0	0	0	0	0	0	0	0	0	0	0	0	0	0	0	0
Gm11940	0.113301	0.106563	0	0	0	0.105416	0	0	0.225683	0	0	0.111749	0.106736	0.132499	0	0.10624
Gm16191	0	0	0	0	0	0	0	0	0	0	0	0	0	0	0	0
Gjd2os	0	0	0	0	0	0	0	0	0	0	0	0	0	0	0	0
Gm16291	0	0	0	0	0	0	0	0	0	0	0	0	0	0	0	0
Gm13031	0.113301	0.106563	0.104766	0.113913	0	0.105416	0	0	0.112842	0.308846	0.109179	0.111749	0.106736	0	0	0.21248
Gm15283	0.113301	0.213125	0.523829	0.227827	0.225459	0.210832	0.133412	0.339613	0.112842	0.205898	0	0.223498	0	0	0.319992	0.10624
Gm13493	33.9245	27.5646	24.9604	24.0448	31.4797	27.8562	23.8914	36.5084	27.4961	22.3831	28.1497	34.3818	32.8479	22.4479	23.6794	24.4351
Gm13575	0	0	0	0	0	0	0	0	0	0	0	0	0	0	0	0
Gm15650	0	0	0	0	0	0	0	0	0	0	0	0	0	0	0	0
Gm14978	0	0	0	0	0	0	0	0	0	0	0	0	0	0	0	0
Gm22999	0	0	0	0	0	0	0	0	0	0	0	0	0	0	0	0
Gm23000	0	0	0	0	0	0	0	0	0	0	0	0	0	0	0	0
Gm25828	0	0	0	0	0	0	0	0	0	0	0	0	0	0	0	0
Gm25827	0	0	0	0	0	0	0	0	0	0	0	0	0	0	0	0
Gm25826	0	0	0	0	0	0	0	0	0	0	0	0	0	0	0	0
Gm25824	0	0	0	0	0	0	0	0	0	0	0	0	0	0	0	0
Gm22236	0	0	0	0	0	0	0	0	0	0	0	0	0	0	0	0
Gm26464	0	0	0	0	0	0	0	0	0	0	0	0	0	0	0	0
Gm26279	0	0	0	0	0	0	0	0	0	0	0	0	0	0	0	0
Gm26277	0.0566503	0.0532813	0	0	0.0563647	0	0	0.113204	0.112842	0	0	0	0	0	0	0
Gm26278	0	0	0	0	0	0	0	0	0	0	0	0	0	0	0	0
Gm26276	0	0	0	0	0	0	0	0	0	0	0	0	0	0	0	0
Gm24646	0	0	0	0	0	0	0	0	0	0	0	0	0	0	0.106664	0
Gm24648	0	0	0	0	0	0	0	0	0	0	0	0	0	0	0	0
Gm24644	0	0	0	0	0	0	0	0	0	0	0	0	0	0	0	0.10624
Gm25152	0	0	0	0	0	0	0	0	0	0	0	0	0	0	0	0
Gm25150	0	0	0	0	0	0	0	0	0	0	0	0	0	0	0	0
Gm25151	0	0	0	0	0	0	0	0	0	0	0	0	0	0	0	0
Gm23467	0	0	0	0	0	0	0	0	0	0	0	0	0	0	0	0
Gm23470	0	0.106563	0	0	0	0	0	0	0	0	0	0	0.106736	0	0	0
Gm23980	0	0	0	0	0	0	0	0	0	0	0	0	0	0	0	0
Gm23981	0	0	0	0	0	0	0	0	0	0	0	0	0	0	0	0
Gm23984	0	0	0	0	0	0	0	0	0	0	0	0	0	0	0	0
Gm23985	0	0	0	0	0	0	0	0	0	0	0	0	0	0	0	0
Gm23986	0	0	0	0	0	0	0	0	0	0	0	0	0	0	0	0
Gm22319	0	0	0	0	0	0	0	0	0	0	0	0	0	0	0	0
Rprl2	0	0	0	0	0	0	0	0	0	0	0	0	0	0	0	0
Gm22322	0	0	0	0	0	0	0	0	0	0	0	0	0	0	0	0
Gm22321	0	0	0	0	0	0	0	0	0	0	0	0	0	0	0	0
Gm23167	0	0	0	0	0	0	0	0	0	0	0	0	0	0	0	0
Gm23168	0	0	0	0	0	0	0	0	0	0	0	0	0	0	0	0
Gm23169	0	0	0	0	0	0	0	0	0	0	0	0	0	0	0	0
Gm25970	0	0	0.104766	0	0.112729	0	0	0	0	0	0	0	0	0.132499	0	0
Gm25968	0	0	0	0	0	0	0	0	0	0	0	0	0	0	0	0
Gm25967	0	0	0	0	0	0	0	0	0	0	0	0	0	0	0	0
Gm25965	0	0	0	0	0	0	0	0	0	0	0	0	0	0	0	0
Gm25964	0	0	0	0	0	0	0	0	0	0	0	0	0	0	0	0
Gm25569	0	0	0	0	0	0	0	0	0	0	0	0	0	0	0	0
Gm25979	0	0	0	0	0	0	0	0	0	0	0	0	0	0	0	0
Gm23434	0	0	0	0	0	0	0	0	0	0	0	0	0	0	0	0
Gm27926	0	0	0	0	0	0	0	0	0	0	0	0	0	0	0	0
Gm23432	0	0	0	0	0	0	0	0	0	0	0	0	0	0	0	0
Gm23435	0	0	0	0	0	0	0	0	0	0	0	0.111749	0	0.132499	0	0.21248
Gm25113	0	0	0	0	0	0	0	0	0	0	0	0	0	0	0	0
Gm25115	0	0	0	0	0	0	0	0	0	0	0	0	0	0	0	0
Gm22490	0	0	0	0	0	0	0	0	0	0	0	0	0	0	0	0
Gm22491	0	0	0	0	0	0	0	0	0	0	0	0	0	0	0	0
Gm25116	0	0	0	0	0	0	0	0	0	0	0	0	0	0	0	0
Gm25117	1.52956	0.852502	1.57149	2.16435	1.80367	0.896036	1.60095	1.18865	1.69263	2.11045	1.85605	1.56449	0.74715	1.92123	1.38663	0.956158
Mir1928	0	0	0	0	0	0	0	0	0	0	0	0	0	0	0	0
Gm22281	0	0	0	0	0	0	0	0	0	0	0	0	0	0	0	0
Gm22279	0	0	0	0	0	0	0	0	0	0	0	0	0	0	0	0
Gm23960	0	0	0	0	0	0	0	0	0	0	0	0	0	0	0	0
Gm23958	0	0	0	0	0	0	0	0	0	0	0	0	0	0	0	0
Gm24481	0	0	0	0	0	0	0	0	0	0	0	0	0	0	0	0
Gm23955	0	0	0	0	0	0	0	0	0	0	0	0	0	0	0	0
Gm25623	0	0	0	0	0	0	0	0	0	0	0	0	0	0	0	0
Gm25622	0	0	0	0	0	0	0	0	0	0	0	0	0	0	0	0
Mir1958	0	0	0	0	0	0	0	0	0	0	0	0	0	0	0	0
Gm25624	0	0	0	0	0	0	0	0	0	0	0	0	0	0	0	0
Gm22792	0	0	0	0	0	0	0	0	0	0	0	0	0	0	0	0
Mir432	0	0	0	0	0	0	0	0	0	0	0	0	0	0	0	0
Gm22791	0	0	0	0	0	0	0	0	0	0	0	0	0	0	0	0
Gm22795	0	0	0	0	0	0	0	0	0	0	0	0	0	0	0	0
Gm24440	0	0	0	0	0	0	0	0	0	0	0	0	0	0	0	0
Gm23048	0	0	0	0	0	0	0	0	0	0	0	0	0	0	0	0
Gm24443	0	0	0	0	0	0	0	0	0	0	0	0	0	0	0	0
Gm26100	0	0	0	0	0	0	0	0	0	0	0	0	0	0	0	0
Gm26101	0	0	0	0	0	0	0	0	0	0	0	0	0	0	0	0
Gm26099	0	0	0	0	0	0	0	0	0	0	0	0	0	0	0	0
Gm26104	0	0	0	0	0	0	0	0	0	0	0	0	0	0	0	0
Gm26105	0	0	0	0	0	0	0	0	0	0	0	0	0	0	0	0
Gm23605	0	0	0	0	0	0	0	0	0	0	0	0	0	0	0	0
Gm22442	0	0.213125	0.209531	0.455654	0.338188	0.105416	0.400236	0.339613	0.225683	0.102949	0.436717	0.223498	0.106736	0.132499	0.319992	0.743678
Gm23602	0	0	0	0	0	0	0	0	0	0	0	0	0	0	0	0
Gm23601	0	0	0	0	0	0	0	0	0	0	0	0	0	0	0	0
Gm23598	0	0	0	0	0	0	0	0	0	0	0	0	0	0	0	0
Gm25278	0	0	0	0	0	0	0	0	0	0	0	0	0	0	0	0
Gm23441	0	0	0	0	0	0	0	0	0	0	0	0	0	0	0	0
Gm25280	0	0	0	0	0	0	0	0	0	0	0	0	0	0	0	0
Gm25283	0	0.106563	0.104766	0	0	0	0.133412	0.226409	0	0	0	0.111749	0	0.132499	0.213328	0.10624
Mir1942	0	0	0	0	0	0	0	0	0	0	0	0	0	0	0	0
Gm22039	0	0	0	0	0	0	0	0	0	0	0	0	0	0	0	0
Gm22034	0	0	0	0	0	0	0	0	0	0	0	0	0	0	0	0
Gm24916	0.226601	0.319688	0.261914	0.34174	0.112729	0.26354	0.266824	0.339613	0.225683	0.46327	0.163769	0.167624	0.213471	0.529994	0.213328	0.531199
Gm24912	0	0	0	0	0	0	0	0	0	0	0	0	0	0	0	0
Gm24911	0	0	0	0	0	0	0	0	0	0	0	0	0	0	0	0
Gm24908	0	0	0	0	0	0	0	0	0	0	0	0	0	0	0	0
Gm23229	0	0	0	0	0	0	0	0	0	0	0	0.111749	0	0	0	0
Gm23230	0	0	0	0	0	0	0	0	0	0	0	0	0	0	0	0
Gm23231	0	0	0	0	0	0	0	0	0	0	0	0	0	0	0	0
Gm23233	0	0	0	0	0	0	0	0	0	0	0	0	0	0	0	0
Gm23234	0	0	0	0	0	0	0	0	0	0	0	0	0	0	0	0
Gm26048	0	0	0	0	0	0	0	0	0	0	0	0	0	0	0	0
Mir1971	0	0	0	0	0	0	0	0	0	0	0	0	0	0	0	0
Gm26047	0	0	0	0	0	0	0	0	0	0	0	0	0	0	0	0
Snora81	0.302513	0.39961	0.244104	0.531975	0.300987	0.255107	0.289504	0.461874	0.225683	0.188396	0.509867	0.455936	0.338352	0.264997	0.204795	0.504639
Gm23675	0	0	0	0	0	0	0	0	0	0	0	0	0	0	0	0
Gm26046	0	0	0	0	0	0	0	0	0	0	0	0	0	0	0	0
Gm26049	0.113301	0	0	0	0.338188	0.210832	0.133412	0.113204	0	0	0.109179	0.111749	0.106736	0.132499	0	0
Gm23676	0	0	0	0	0	0	0	0	0	0	0	0	0	0	0	0
Gm24246	0	0	0	0	0	0	0	0	0	0	0	0	0	0	0	0
Gm24244	0	0	0	0	0	0	0	0	0	0	0	0	0	0	0	0
Gm24249	0	0	0	0	0	0	0	0	0	0	0	0	0	0	0	0
Gm24251	0	0	0	0	0	0	0	0	0	0	0	0	0	0	0	0
Mir1948	0	0	0	0	0	0	0	0	0	0	0	0	0	0	0	0
Gm22559	0	0	0	0	0	0	0	0	0	0	0	0	0	0	0	0
Gm25394	0.339902	0.213125	0.104766	0.227827	0.338188	0.105416	0.133412	0.339613	0.112842	0.205898	0.545896	0.223498	0.213471	0.132499	0.213328	0.10624
Gm25388	0	0	0	0	0	0	0	0	0	0	0	0	0	0	0	0
Gm25390	0	0	0	0	0	0	0	0	0	0	0	0	0	0	0	0
Gm25391	0	0	0	0	0	0	0	0	0	0	0	0	0	0	0	0
Gm25395	0.906405	0.745939	0.314297	0.227827	0.450918	0.421664	0.266824	0.452818	0.338525	0.617693	0.764254	1.11749	0.853886	0.397496	0.319992	0.743678
Gm23716	0	0	0	0	0	0	0	0	0	0	0	0	0	0	0	0
Gm22226	0	0	0	0	0	0	0	0	0	0	0	0	0	0	0	0
Gm22223	0	0	0	0	0	0	0	0	0	0	0	0	0	0	0	0
Gm22221	0	0	0	0	0	0	0	0	0	0	0	0	0	0	0	0
Gm25058	0	0	0	0	0	0	0	0	0	0	0	0	0	0	0	0
Gm25059	0	0	0	0	0	0	0	0	0	0	0	0	0	0	0	0
Mir1982	0.339902	0.426251	0.157149	0.455654	0.394553	0.368956	0.400236	0.226409	0.564209	0.308846	0.272948	0.391122	0.533679	0.463745	0.426657	0.478079
Gm25054	0	0	0	0	0	0	0	0	0	0	0	0	0	0	0	0
Gm25056	0	0	0	0	0	0	0	0	0	0	0	0	0	0	0	0
Gm22883	0	0	0	0	0	0	0	0	0	0	0	0	0	0	0	0
Gm24775	0	0	0	0	0	0.105416	0	0	0.112842	0	0	0	0	0	0	0
Gm24787	0	0	0	0	0	0	0	0	0	0	0	0	0	0	0	0
Gm25492	0	0	0	0	0.338188	0.105416	0	0.113204	0	0.102949	0.109179	0.111749	0	0	0	0
Gm24774	0	0	0	0	0	0	0	0	0	0	0	0	0	0	0	0
Mir1932	0	0	0	0	0	0	0	0	0	0	0	0	0	0	0	0
Gm23390	0	0	0	0	0	0	0	0	0	0	0	0	0	0	0	0
Gm23826	0	0	0	0	0	0	0	0	0	0	0	0	0	0	0	0
Gm22762	0	0	0	0	0	0	0	0	0	0	0	0	0	0	0	0
Gm22145	0	0	0	0	0	0	0	0	0	0	0	0	0	0	0	0
Rprl3	0	0	0	0	0	0	0	0	0	0	0	0	0	0	0	0
Gm22144	0	0	0	0	0	0	0	0	0	0	0	0	0	0	0	0
Gm24992	0	0	0	0.113913	0.112729	0	0	0	0	0	0	0.111749	0	0	0.106664	0
Gm24994	0	0	0	0	0	0	0	0	0	0	0	0	0	0	0	0
Gm23329	0	0	0	0	0	0	0	0	0	0	0	0	0	0	0	0
Gm25261	0	0	0	0	0	0	0	0	0	0	0	0	0	0	0	0
Gm23328	0	0	0	0	0	0	0	0	0	0	0	0	0	0	0	0
Gm23326	0	0	0	0	0	0	0	0	0	0	0	0	0	0	0	0
Gm23327	0	0	0	0	0	0	0	0	0	0	0	0	0	0	0	0
Gm23324	0	0	0	0	0	0	0	0	0	0	0	0	0	0	0	0
Gm23325	0	0	0	0	0	0	0	0	0	0	0	0	0	0	0	0
Gm23331	0	0	0	0	0	0	0	0	0	0	0	0	0	0	0	0
Gm54363	0	0	0	0	0	0	0	0	0	0	0	0	0	0	0	0
Gm26150	0	0	0	0	0	0	0	0	0	0	0	0	0	0	0	0
Mir1968	0	0	0	0	0	0	0	0	0	0	0	0	0	0	0	0
Gm26148	0	0	0	0	0	0	0	0	0	0	0	0	0	0	0	0
Gm26153	0	0	0	0	0	0	0	0	0	0	0	0	0	0	0	0
Gm24475	0	0	0	0	0	0	0	0	0	0	0	0	0	0	0	0
Gm47290	0	0	0	0	0	0	0	0	0	0	0	0	0	0	0	0
Gm22818	0	0	0	0	0	0	0.133412	0	0	0	0	0	0	0	0	0
Gm22817	0	0	0	0	0	0	0	0	0	0	0	0	0	0	0	0
Gm22815	0	0	0	0	0	0	0	0	0	0	0	0	0	0	0	0
Gm25342	0	0	0	0	0	0	0	0	0	0	0	0	0	0	0	0
Rmrp	1.24631	0.639376	0.36668	0.626524	1.46548	0.579788	0.133412	2.26409	0.733471	0.669167	1.41933	0.782243	0.426943	0.529994	0.106664	1.16864
Gm22811	0	0	0	0	0	0	0	0	0	0	0	0	0	0	0	0
Gm23670	0	0	0	0	0	0	0	0	0	0	0	0	0	0	0	0
Gm23669	0	0	0	0	0	0	0	0	0	0	0	0	0	0	0	0
Gm23674	0	0	0	0	0	0	0	0	0	0	0	0	0	0	0	0
Gm23993	0	0	0	0	0	0	0	0	0	0	0	0	0	0	0	0
Gm22380	0	0	0	0	0	0	0	0	0	0	0	0	0	0	0	0
Gm22379	0	0	0	0	0	0	0	0	0	0	0	0	0	0	0	0
Gm22378	0	0	0	0	0	0	0	0	0	0	0	0	0	0	0	0
Snora47	0	0	0.104766	0.113913	0	0	0	0.113204	0	0.205898	0	0	0	0	0	0
Gm24064	0	0	0	0	0	0	0	0	0	0	0	0	0	0	0	0
Mir1960	0	0	0	0	0	0	0	0	0	0	0	0	0	0	0	0
Gm24061	0	0	0	0	0	0	0	0	0	0	0	0	0	0	0	0
Gm25721	0	0	0	0	0	0	0	0	0	0	0	0	0	0	0	0
Gm26070	0	0	0	0	0	0	0	0	0	0	0	0	0	0	0	0
Gm22870	0	0	0	0	0	0	0	0	0	0	0	0	0	0	0	0
Gm22310	0	0	0	0	0	0	0	0	0	0	0	0	0	0	0	0
Gm22588	0	0	0	0	0	0	0	0	0	0	0	0	0	0	0	0
Gm27343	0	0	0	0	0	0	0	0	0	0	0	0	0	0	0	0
Mir1962	0	0	0	0	0	0	0	0	0	0	0	0	0	0	0	0
Gm24719	0	0	0	0	0	0	0	0	0	0	0	0	0	0	0	0
Gm24718	0	0	0	0	0	0	0	0	0	0	0	0	0	0	0	0
Gm24717	0	0	0	0	0	0	0	0	0	0	0	0	0	0	0	0
Mir1983	0	0	0	0	0	0	0	0	0	0	0.109179	0	0	0.132499	0	0.21248
Gm24716	0	0	0	0	0	0	0	0	0	0	0	0	0	0	0	0
Gm26347	0	0	0	0	0	0	0	0	0	0	0	0	0	0	0	0
Gm25572	0	0	0	0	0	0	0	0	0	0	0	0	0	0	0	0
Gm25637	0	0	0	0	0	0	0	0	0	0	0	0	0	0	0	0
Gm26349	0	0	0	0	0	0	0	0	0	0	0	0	0	0	0	0
Gm26351	0	0	0	0	0	0	0	0	0	0	0	0	0	0	0	0
Gm26345	0	0	0	0	0	0	0	0	0	0	0	0	0	0	0	0
Gm23538	0	0	0	0	0	0	0	0	0	0	0	0	0	0	0	0
Gm23534	0	0	0	0	0	0	0	0	0	0	0	0	0	0	0	0
Gm23535	0	0	0	0	0	0	0	0	0	0	0	0	0	0	0	0
Gm23540	0	0	0	0	0	0	0	0	0	0	0	0	0	0	0	0
Gm22059	0	0	0	0	0	0	0	0	0.112842	0	0	0	0	0	0	0
Gm25217	0	0	0	0	0	0	0	0	0	0	0	0	0	0	0	0
Gm23101	0	0	0	0	0	0	0	0	0	0	0	0	0	0	0	0
Gm22218	0	0	0	0	0	0	0	0	0	0	0	0	0	0	0	0
Gm22215	0	0	0	0	0	0	0	0	0	0	0	0	0	0	0	0
Scarna2	0.623153	0.639376	0.471446	0.911307	0.563647	0.948744	0.466942	0.622624	0.169263	0.926539	0.327538	0.558745	0.640414	0.331247	0.479989	0.690559
Gm23903	0	0	0	0	0	0	0	0	0	0	0	0	0	0	0	0
Gm23904	0	0	0	0	0	0	0	0	0	0	0	0	0	0	0	0
Gm23901	0	0	0	0	0	0	0	0	0	0	0	0	0	0	0	0
Gm23902	0	0	0	0	0	0	0	0	0	0	0	0	0	0	0	0
Gm24138	0	0	0	0	0	0	0	0	0	0	0	0	0	0	0	0
Gm23906	0	0	0	0	0	0	0	0	0	0	0	0	0	0	0	0
Gm23754	0	0	0	0	0.112729	0	0	0	0	0	0	0	0	0	0	0
Gm23751	0.226601	0.426251	0.314297	0.227827	0.450918	0.105416	0.667061	0.735828	0.564209	1.28686	0.327538	0.558745	0.426943	0	0.319992	1.27488
Gm22082	0	0	0	0	0	0	0	0	0	0	0	0	0	0	0	0
Gm22079	0	0.106563	0	0	0	0	0	0.113204	0	0	0	0	0.106736	0	0	0
Gm22078	0	0	0	0	0	0	0	0	0	0	0	0	0	0	0	0
Gm25406	0	0	0	0	0	0	0	0	0	0	0	0	0	0	0	0
Gm22598	0	0	0	0	0	0	0	0	0	0	0	0	0	0	0	0
Gm22597	0	0	0	0	0	0	0	0	0	0	0	0	0	0	0	0
Gm22603	0	0	0	0	0	0	0	0	0	0	0	0	0	0	0	0
Gm25429	0	0	0	0	0	0	0	0	0	0	0	0	0	0	0	0
Gm25425	0	0	0	0	0	0	0	0	0	0	0	0	0	0	0	0
Gm22915	0	0	0	0	0	0	0	0	0	0	0	0	0	0	0	0
Gm22916	0	0	0	0	0	0	0	0	0	0	0	0	0	0	0	0
Gm25913	0	0	0	0	0	0.105416	0	0	0	0	0	0	0	0	0	0
Gm25909	0	0	0	0	0	0	0	0	0	0	0	0	0	0	0	0.10624
Gm25910	0	0	0	0	0	0	0	0	0	0	0	0	0	0	0	0
Mir1969	0	0	0	0	0	0	0	0	0	0	0	0	0	0	0	0
Snord13	0	0.0532813	0.104766	0.113913	0.112729	0.052708	0.133412	0.283011	0.225683	0.0514744	0.109179	0.167624	0.0533679	0.0662493	0.106664	0.21248
Gm24285	0	0	0	0	0	0	0	0	0	0	0	0	0	0	0	0
Gm24289	0.793104	0.959064	0.209531	0.227827	0.676376	0.105416	0.800473	1.35845	0.789892	0.514744	1.20097	1.11749	0.533679	0.92749	0.106664	1.16864
Gm24288	0	0	0	0	0	0	0	0	0	0	0	0	0	0	0	0
Gm24286	0	0	0	0	0	0	0	0	0	0	0	0	0	0	0	0
Gm24291	0	0	0	0	0	0	0	0	0	0	0	0	0	0	0	0
Gm24780	0	0	0	0	0	0	0	0	0	0	0	0	0	0	0	0
Gm24781	0	0	0	0	0	0	0	0	0	0	0	0	0	0	0	0
Gm24784	0	0	0	0	0	0	0	0	0	0	0	0	0	0	0	0
Gm24782	0	0	0	0	0	0	0	0	0	0	0	0	0	0	0	0
Gm23123	0	0.0532813	0	0	0	0	0	0.0373574	0.0564209	0	0	0.0558745	0	0	0	0.0531199
Gm23124	0	0	0	0	0	0	0	0	0	0	0	0	0	0	0	0
Gm23125	0	0	0	0	0	0	0	0	0	0	0	0	0	0	0	0
Gm23585	0	0	0	0	0	0	0	0	0	0	0	0	0	0	0	0
Gm23586	0	0	0	0	0	0	0	0	0	0	0	0	0	0	0	0
Gm26411	0	0.106563	0	0	0	0	0	0	0	0	0	0	0	0	0	0
Gm26409	0	0	0	0	0	0	0	0	0	0	0	0	0	0	0	0
Gm26408	0	0	0	0	0	0	0	0	0	0	0	0	0	0	0	0
Gm23382	0	0	0	0	0	0	0	0	0	0	0	0	0	0	0	0
Gm24504	0	0	0	0	0	0	0	0	0	0	0	0	0	0	0	0
Gm24505	0	0	0	0	0	0	0	0	0	0	0	0	0	0	0	0
Gm24507	0.566503	0.319688	0.314297	0.455654	0.225459	0.210832	0.400236	0.792431	0.225683	0.102949	0.109179	0.335247	0.320207	0.662493	0.533321	0.318719
Gm26183	0	0	0	0	0	0	0	0	0	0	0	0	0	0	0	0
Gm26184	0	0	0	0	0	0	0	0	0	0	0	0	0	0	0	0
Gm26181	0	0	0	0	0	0	0	0	0	0	0	0	0	0	0	0
Gm26182	0	0	0	0	0	0	0	0	0	0	0	0	0	0	0	0
Gm26187	0	0	0	0	0.112729	0.105416	0.133412	0	0.112842	0.205898	0	0	0	0.132499	0	0.21248
Gm25665	0	0	0	0	0	0	0	0	0	0	0	0	0	0	0	0
Gm25663	0.339902	0.426251	0.36668	0.569567	0.676376	0.474372	0.600354	0.792431	0.225683	0.257372	0.764254	0.558745	0.426943	0.198748	0.213328	0.663999
Gm25668	0	0	0	0	0	0	0	0	0	0	0	0	0	0	0	0
Gm25661	0	0	0	0	0	0	0	0	0	0	0	0	0	0	0	0
Gm22847	0	0	0	0	0	0	0	0	0	0	0	0	0	0	0	0
Gm27396	0	0	0	0	0	0	0	0	0	0	0	0	0	0	0	0
Gm22845	0	0	0	0	0	0	0	0	0	0	0	0	0	0	0	0
Gm22850	0	0	0	0	0	0	0	0	0	0	0	0	0	0	0	0
Gm22339	0	0	0	0	0	0	0	0	0	0	0	0	0	0	0	0
Gm22336	0	0	0	0	0	0	0	0	0	0	0	0	0	0	0	0
Gm22337	0	0	0	0	0	0	0	0	0	0	0	0	0	0	0	0
Gm22335	0	0	0	0	0	0	0	0	0	0	0	0	0	0	0	0
Gm24016	0.453203	0.266407	0.261914	0.227827	0.450918	0.52708	0.667061	0.622624	0.394946	0.411795	0.272948	0.335247	0.426943	0.264997	0.426657	0.478079
Gm24013	0	0	0	0	0	0	0	0	0	0	0	0	0	0	0	0
Gm24008	0	0	0	0	0	0	0	0	0	0	0	0	0	0	0	0
Gm23498	0	0	0	0	0	0	0	0	0	0	0	0	0	0	0	0
Gm23497	0	0	0	0	0	0	0	0	0	0	0	0	0	0	0	0
Gm28020	0	0	0	0	0	0	0	0	0	0	0	0	0	0	0	0
Gm22880	0	0	0	0	0	0	0	0	0	0	0	0	0	0	0	0
Gm22881	0	0	0	0	0	0	0	0	0	0	0	0	0	0	0	0
Mir1956	0	0	0	0.0569567	0	0	0	0	0	0	0	0	0	0.0662493	0	0
Gm22882	0	0	0	0	0	0	0	0	0	0	0	0	0	0	0	0
Gm25183	0	0	0	0	0	0	0	0	0	0	0	0	0	0	0	0
Gm25184	0	0.0532813	0	0	0	0	0	0	0.0564209	0	0	0	0	0	0	0
Gm25185	0	0	0	0	0	0	0	0	0	0	0	0	0	0	0	0
Gm24686	0	0	0	0	0	0	0	0	0	0	0	0	0	0	0	0
Gm24687	0	0	0	0	0	0	0	0	0	0	0	0	0	0	0	0
Gm24691	0	0	0	0	0	0	0	0	0	0	0	0	0	0	0	0
Gm26310	0	0	0	0	0	0	0	0	0	0	0	0	0	0	0	0
Gm26307	0	0	0	0	0	0	0	0	0	0	0	0	0	0	0	0
Gm26312	0	0	0	0	0	0	0	0	0	0	0	0	0	0	0	0
Gm26306	0	0	0	0	0	0	0	0	0	0	0	0	0	0	0	0
Gm25887	0	0	0	0	0	0	0	0	0	0	0	0	0	0	0	0
Gm25886	0	0	0	0	0	0	0	0	0	0	0	0	0	0	0	0
Gm25884	0	0	0	0	0	0	0	0	0	0	0	0	0	0	0	0
Gm25881	0	0	0	0	0	0	0	0	0	0	0	0	0	0	0	0
Gm24240	0	0	0	0	0	0	0	0	0	0	0	0	0	0	0	0
Gm24241	0.226601	0	0	0	0	0	0	0	0	0	0	0	0	0	0	0
Mir1967	0	0	0	0	0	0	0	0	0	0	0	0	0	0	0	0
Gm26162	0	0	0	0	0	0	0	0	0	0	0	0	0	0	0	0
Gm24236	0	0	0	0	0	0	0	0	0	0	0	0	0	0	0	0
Gm22551	0.113301	0	0	0	0	0	0	0	0	0	0	0	0	0	0	0
Gm22554	0	0	0	0	0	0	0	0	0	0	0	0	0	0	0	0
Gm24422	0	0	0	0	0	0	0	0	0	0	0	0	0	0	0	0
Gm22557	0	0	0	0	0	0	0	0	0	0	0	0	0	0	0	0
Gm25384	0	0	0	0	0	0	0	0	0	0	0	0	0	0	0	0
Gm25383	0	0	0	0	0	0	0	0	0	0	0	0	0	0	0	0
Gm24198	0	0	0	0	0	0	0	0	0	0	0	0	0	0	0	0
Gm23555	0	0	0	0	0	0	0	0	0	0	0	0	0	0	0	0
Gm25599	0	0	0	0	0	0	0	0	0	0	0	0	0	0	0	0
Gm23554	0	0	0	0	0	0	0	0	0	0	0	0	0	0	0	0
Gm22187	0	0	0	0	0	0	0	0	0	0	0	0	0	0	0	0
Gm23557	0	0	0	0	0.112729	0	0	0	0	0	0	0	0.213471	0	0.106664	0.10624
Gm22186	0	0	0	0	0	0	0	0	0	0	0	0	0	0	0	0
Gm26369	0	0	0	0	0	0	0	0	0	0	0	0	0	0	0	0
Gm26368	0	0.106563	0	0	0	0	0	0	0	0.102949	0	0	0.106736	0	0	0
Gm26371	0	0	0	0	0	0	0	0	0	0	0	0	0	0	0	0
Gm26373	0	0	0	0	0	0	0	0	0	0	0	0	0	0	0	0
Mir1941	0	0	0	0	0	0	0	0	0	0	0	0	0	0	0	0
Mir1970	0	0	0	0	0	0	0	0	0	0	0	0	0	0	0	0
Gm24745	0	0	0	0	0	0	0	0	0	0	0	0	0	0	0	0
Gm24750	0	0	0	0	0	0	0	0	0	0	0	0	0	0	0	0
Gm24751	0	0	0	0	0	0	0	0	0	0	0	0	0	0	0	0
Gm23080	0	0	0	0	0	0	0	0	0	0	0	0	0	0	0	0
Gm23079	0	0	0	0	0	0	0	0	0	0	0	0	0	0	0	0
Gm23083	0	0	0	0	0	0	0	0	0	0	0	0	0	0	0	0
Gm23082	0	0	0	0	0	0	0	0	0	0	0	0	0	0	0	0
Mir1946b	0	0	0	0	0.112729	0	0	0	0	0	0	0	0	0.132499	0	0
Gm23077	0	0	0	0	0	0	0	0	0	0	0	0	0	0	0	0
Gm23644	0	0	0	0	0	0	0	0	0	0	0	0	0	0	0	0
Gm23641	0	0	0	0	0	0	0	0	0	0	0	0	0	0	0	0
Gm23592	0	0	0	0	0	0	0	0	0	0	0	0	0	0	0	0
Gm24400	0	0	0	0	0	0	0	0	0	0	0	0	0	0	0	0
Mir1953	0	0	0	0	0	0	0	0	0	0	0	0	0	0	0	0
Gm24401	0	0	0	0	0	0	0	0	0	0	0	0	0	0	0	0
Gm24399	0	0	0	0	0	0	0	0	0	0	0	0	0	0	0	0
Gm24398	0	0	0	0	0	0	0	0	0	0	0	0	0	0	0	0
Gm22654	0	0	0	0	0	0	0	0	0	0	0	0	0	0	0	0
Gm22788	0	0	0	0	0	0	0	0	0	0	0	0	0	0	0	0
Gm26490	0	0	0	0	0	0	0	0	0	0	0.109179	0	0	0	0	0
Gm26489	0	0	0	0	0	0	0	0	0	0	0	0	0	0	0	0
Gm24409	0	0	0	0	0	0	0	0	0	0	0	0	0	0	0	0
Gm22789	0	0	0	0	0	0	0	0	0	0	0	0	0	0	0	0
Gm23036	0	0	0	0	0	0	0	0	0	0	0	0	0	0	0	0
Gm24435	0	0	0	0	0	0	0	0	0	0	0	0	0	0	0	0
Gm24467	0	0	0	0	0	0	0	0	0	0	0	0	0	0	0	0
Gm23043	0	0	0	0	0	0	0	0	0	0	0	0	0	0	0	0
Gm23044	0	0	0	0	0	0	0	0	0	0	0	0	0	0.132499	0	0
Gm24437	0	0	0	0	0	0	0	0	0	0	0	0	0	0	0	0
Gm26088	0	0	0	0	0	0	0	0	0	0	0	0	0	0	0	0
Snord2	0.169951	0	0.0523829	0.0569567	0.0563647	0.26354	0.0667061	0.113204	0	0.0514744	0.0545896	0.111749	0.106736	0	0	0.10624
Gm26085	0	0	0	0	0	0	0	0	0	0	0	0	0	0	0	0
Gm26087	0	0	0	0	0	0	0	0	0	0	0	0	0	0	0	0
Gm26084	0	0	0	0	0	0	0	0	0	0	0	0	0	0	0	0
Gm23280	0	0	0	0	0	0	0	0	0	0	0	0	0	0	0	0
Gm24998	0	0	0	0	0	0	0	0	0	0	0	0	0	0	0	0
Gm23278	0	0	0	0	0	0	0	0	0	0	0	0	0	0	0	0
Gm23276	0	0	0	0	0	0	0	0	0	0	0	0	0	0	0	0
Gm23277	0	0	0	0	0	0	0	0	0	0	0	0	0	0	0	0
Gm24963	0	0	0	0	0	0	0	0	0	0	0	0	0	0	0	0
Mir1945	0	0	0	0	0	0	0	0	0	0	0	0	0	0	0	0
Gm25982	0	0	0	0	0	0	0	0	0	0	0	0	0	0	0	0
Gm24965	0	0	0	0	0	0	0	0	0	0	0	0	0	0	0	0
Gm22099	0	0	0	0	0	0	0	0	0	0	0	0	0	0	0	0
Gm22100	0	0	0	0	0	0	0	0	0	0	0	0	0	0	0	0
Mir1957a	0	0	0	0	0	0	0	0	0	0	0	0	0	0	0	0
Gm22506	0	0	0	0	0	0	0	0	0	0	0	0	0	0	0	0
Mir1981	0	0.0532813	0	0.0569567	0.0563647	0	0	0	0	0	0.0545896	0.0558745	0.0533679	0.0662493	0	0
Gm23779	0	0	0	0	0	0	0	0	0	0	0	0	0	0	0	0
Gm24537	0	0	0	0	0	0	0	0	0	0	0	0	0	0	0	0
Gm25456	0	0	0	0	0	0	0	0	0	0	0	0	0	0	0	0
Gm25459	0	0	0	0	0	0	0	0	0	0	0	0	0	0	0	0
Gm25460	0	0	0	0	0	0	0	0	0	0	0	0	0	0	0	0
Gm22966	0	0	0	0	0	0	0	0	0	0	0	0	0	0	0	0
Gm22965	0	0	0	0	0	0	0	0	0	0	0	0	0	0	0	0
Gm23965	0	0	0	0	0	0	0	0	0	0	0	0	0	0	0	0
Gm24192	0	0	0	0	0	0	0	0	0	0	0	0	0	0	0	0
Mir1951	0	0.106563	0	0	0	0	0	0	0	0	0	0	0	0	0	0
Gm26000	0	0	0	0	0	0	0	0	0	0	0	0	0	0	0	0
Gm23032	0	0	0	0	0	0	0	0	0	0	0	0	0	0	0	0
Gm23033	0	0	0	0	0	0	0	0	0	0	0	0	0	0	0	0
Gm23316	0	0	0	0	0	0	0	0	0	0	0	0	0	0	0	0
Gm23031	0	0	0	0	0	0	0	0	0	0	0	0	0	0	0	0
Gm23318	0.453203	0.426251	0.209531	0.227827	0.338188	0.105416	0.800473	0.452818	0.225683	0.514744	0.982613	0.446996	0.853886	0.92749	1.17331	0.318719
Gm23034	0	0	0	0	0	0	0	0	0	0	0	0	0	0	0	0
Gm23035	0	0	0	0	0	0	0	0	0	0	0	0	0	0	0	0
Gm23315	0	0	0	0	0	0	0	0	0	0	0	0	0	0	0	0
Gm22312	0	0	0	0	0	0	0	0	0	0	0	0	0	0	0	0
Gm22313	0	0	0	0	0	0	0	0	0	0	0	0	0	0	0	0
Gm24958	0	0	0	0	0	0	0	0	0	0	0	0	0	0	0	0
Gm22315	0	0	0	0	0	0	0	0	0	0	0	0	0	0	0	0
Gm25846	0	0	0	0	0	0	0	0	0	0	0	0	0	0	0	0
Mir1955	0	0	0	0	0	0	0	0	0	0	0	0	0	0	0	0
Gm26482	0	0	0	0	0	0	0	0	0	0	0	0	0	0	0	0
Gm26485	0	0	0	0	0	0	0	0	0	0	0	0	0	0	0	0
Gm26487	0	0	0	0	0	0	0	0	0	0	0	0	0	0	0	0
Gm26262	0	0	0	0	0	0	0	0	0	0	0	0	0	0	0	0
Gm24853	0.226601	0.213125	0	0	0.450918	0.210832	0.266824	0.226409	0.225683	0	0.109179	0.223498	0.853886	0	0	0.21248
Gm24851	0	0	0	0	0	0	0	0	0	0	0	0	0	0	0	0
Gm24850	0	0	0	0	0	0	0	0	0	0	0	0	0	0	0	0
Gm24848	0	0	0	0	0	0	0	0	0	0	0	0	0	0	0	0
Gm24846	0.113301	0.213125	0.36668	0.17087	0.0563647	0.210832	0.200118	0.339613	0.0564209	0.82359	0.218358	0.0558745	0.213471	0.596244	0.26666	0.424959
Gm25335	0	0	0	0	0	0	0	0	0	0	0	0	0	0	0	0
Gm25336	0	0	0	0	0	0	0	0	0	0	0	0	0	0	0	0
Gm23664	0	0	0	0	0	0	0	0	0	0	0	0	0	0	0	0
Rprl1	0	0	0	0	0	0	0	0	0	0	0	0	0	0	0	0
Gm23666	0	0	0	0	0	0	0	0	0	0	0	0	0	0	0	0
Gm23665	0	0	0	0	0	0	0	0	0	0	0	0	0	0	0	0
Gm23994	0	0	0	0	0	0	0	0	0	0	0	0	0	0	0	0
Gm23995	0	0	0	0	0	0	0	0	0	0	0	0	0	0	0	0
Gm23996	0	0	0	0	0	0	0	0	0	0	0	0	0	0	0	0
Gm24000	0.113301	0	0	0.227827	0.112729	0	0.266824	0.339613	0	0.102949	0.109179	0.111749	0.320207	0.264997	0.106664	0
Scarna17	0.849755	1.75828	1.10004	1.28153	1.40912	0.632496	0.933885	0.792431	1.38231	1.44128	1.41933	1.06162	0.800518	1.12624	0.746649	1.328
Gm22331	0	0	0	0	0	0	0	0	0	0	0	0	0	0	0	0
Gm23838	0	0	0	0	0	0	0	0	0	0	0	0	0	0	0	0
Gm22330	0	0	0	0	0	0	0	0	0	0	0	0	0	0	0	0
Gm22334	0	0	0	0	0	0	0	0	0	0	0	0.111749	0	0	0	0
Gm22333	0.226601	0.0532813	0.104766	0.113913	0.169094	0.105416	0.200118	0.169807	0.0564209	0.257372	0.163769	0.391122	0.0533679	0.331247	0.106664	0.0531199
Gm22332	0	0	0	0	0	0	0	0	0	0	0	0	0	0	0	0
Gm25550	0	0	0	0	0	0	0	0	0	0	0	0	0	0	0	0
Gm25549	0	0	0	0	0	0	0	0	0	0	0	0	0	0	0	0
Gm25552	0	0	0	0	0	0	0	0	0	0	0	0	0	0	0	0
Gm25558	0	0	0	0	0	0	0	0	0	0	0	0	0	0	0.106664	0.10624
Gm22728	0.113301	0.106563	0	0.113913	0.112729	0	0.133412	0	0	0	0.109179	0	0	0	0	0
Gm22727	0	0	0	0	0	0	0	0	0	0	0	0	0	0	0	0
Gm22724	0	0	0	0	0	0	0	0	0	0	0	0	0	0	0	0
Gm22725	0	0	0	0	0	0	0	0	0	0	0	0	0	0	0	0
Gm22732	0	0	0	0	0	0	0	0	0	0	0	0	0	0	0	0
Gm22733	0	0	0	0	0	0	0	0	0.112842	0	0.109179	0	0	0	0	0
Gm22212	0	0	0	0	0	0	0	0	0	0	0	0	0	0	0	0
Gm22210	0	0	0	0	0	0	0	0	0	0	0	0	0	0	0	0
Gm23892	0	0	0	0	0	0	0	0	0	0	0	0	0	0	0	0
Gm23895	0	0	0	0	0	0	0	0	0	0	0	0	0	0	0	0
Gm23896	0	0	0	0	0	0	0	0	0	0	0	0	0	0	0	0
Gm23897	0	0	0	0	0	0	0	0	0	0	0	0	0	0	0	0.0531199
Gm55858	0	0	0	0	0	0	0	0	0	0	0	0	0	0	0	0
Gm23891	0	0	0	0	0	0	0	0	0	0	0	0	0	0	0	0
Gm23220	0	0	0	0	0	0	0	0	0	0	0	0	0	0	0	0
Gm23223	0	0	0	0	0	0	0	0	0	0	0	0	0	0	0	0
Gm23225	0	0	0	0	0	0	0	0	0	0	0	0	0	0	0	0
Gm23219	0	0	0	0	0	0	0	0	0	0	0	0	0	0	0	0
Gm24901	0	0	0	0	0	0	0	0	0	0	0	0	0	0	0	0
Gm24902	0	0	0	0	0	0	0	0	0	0	0	0	0	0	0	0
Mir1934	0	0	0	0	0	0	0	0	0	0	0	0	0	0	0	0
Gm24905	0	0	0	0	0	0	0	0	0	0	0	0	0	0	0	0
Gm24903	0	0	0	0	0	0	0	0	0	0	0	0	0	0	0	0
Gm24393	0	0	0	0	0	0	0	0	0	0	0	0	0	0	0	0
Gm24392	0	0	0	0	0	0	0	0	0	0	0	0	0	0	0	0
Gm24395	0	0	0	0	0	0	0	0	0	0	0	0	0	0	0	0
Gm24394	0	0	0	0	0	0	0	0	0	0	0	0	0	0	0	0
Gm25494	0	0	0	0	0	0	0	0	0	0	0	0	0	0	0	0
Gm26040	0	0	0	0	0	0	0	0	0	0	0	0	0	0	0	0
Gm26036	0	0	0	0	0	0	0	0	0	0	0	0	0	0	0	0
Gm26038	0	0	0	0	0	0	0	0	0	0	0	0	0	0	0	0
Gm25373	0	0	0	0	0	0	0	0	0	0	0	0	0	0	0	0
Gm25375	0	0	0	0	0	0	0	0	0	0	0	0	0	0	0	0
Gm25370	0	0	0	0	0	0	0	0	0	0	0	0	0	0	0	0
Gm22542	0	0	0	0	0	0	0	0	0	0	0	0	0	0	0	0
Gm22539	0	0	0	0	0	0	0	0	0	0	0	0	0	0	0	0
Gm22540	0	0	0	0	0.225459	0	0	0	0	0	0	0	0	0	0	0
Gm22536	0	0	0	0	0	0	0	0	0	0	0	0	0	0	0	0
Gm22534	0	0	0	0	0	0	0	0	0	0	0	0	0	0	0	0
Gm24075	0	0	0	0	0	0	0	0	0	0	0	0	0	0	0	0
Gm22382	0	0	0	0	0	0	0	0	0	0	0	0	0	0	0	0
Gm22381	0	0	0	0	0	0	0	0	0	0	0	0	0	0	0	0
Gm22387	0	0	0	0	0	0	0	0	0	0	0	0	0	0	0	0
Gm22386	0	0	0	0	0	0	0	0	0	0	0	0	0	0	0	0
Gm25224	0	0	0	0	0	0	0	0	0	0	0	0	0	0	0	0
Gm25226	0	0	0	0	0	0	0	0	0	0	0	0	0	0	0	0
Gm25222	0	0	0	0	0	0	0	0	0	0	0	0	0	0	0	0
Gm25227	0	0	0	0	0	0	0	0	0	0	0	0	0	0	0	0
Gm23545	0	0	0	0	0	0	0	0	0	0	0	0	0	0	0	0
Gm23547	1.18966	1.91813	0.73336	0.968264	1.40912	0.948744	1.33412	0.905635	1.18484	0.772116	1.5831	2.01148	0.907254	0.92749	0.426657	1.38112
Gm23546	0	0	0	0	0	0	0	0	0	0	0	0	0	0	0	0
Gm27510	0	0	0	0	0	0	0	0	0	0	0	0	0	0	0	0
Gm26358	0	0	0	0	0	0	0	0	0	0	0	0	0	0	0	0
Gm26357	0	0	0	0	0	0	0	0	0	0	0	0	0	0	0	0
Gm26354	0	0	0	0	0	0	0	0	0	0	0	0	0	0	0	0
Gm26352	0	0	0	0	0	0	0	0	0	0	0	0	0	0	0	0
Gm24729	0	0	0	0	0	0	0	0	0	0	0	0	0	0	0	0
Gm24728	0	0	0	0	0	0	0	0	0	0	0	0	0	0	0	0
Gm24731	0	0	0	0	0	0	0	0	0	0	0	0	0	0	0	0
Gm24730	0	0	0	0	0	0	0	0	0	0	0	0	0	0	0	0
Gm24725	0	0	0	0	0	0	0	0	0	0	0	0	0	0	0	0
Gm24726	0	0	0	0	0	0	0	0	0	0	0	0	0	0	0	0
Gm24723	0	0	0	0	0	0	0	0	0	0	0	0	0	0	0	0
Mir1947	0	0	0	0	0	0	0	0	0	0	0	0	0	0	0	0
Gm23067	0	0	0	0	0	0	0	0	0	0	0	0	0	0	0	0
Gm23072	0	0	0	0	0	0	0	0	0	0	0	0	0	0	0	0
Gm25866	0	0	0	0	0	0	0	0	0	0	0	0	0	0	0	0
Gm25863	0	0	0	0	0	0	0	0	0	0	0	0	0	0	0	0
Gm25862	0	0.106563	0	0	0	0	0	0	0	0	0	0	0	0	0	0
Gm25861	0	0	0	0	0	0	0	0	0	0	0	0	0	0	0	0
Gm25860	0	0	0	0	0	0	0	0	0	0	0	0	0	0	0	0
Gm25867	0	0	0	0	0	0	0	0	0	0	0	0	0	0	0	0
Gm24212	0	0	0	0	0	0	0	0	0	0	0	0	0	0	0	0
Gm24216	0	0	0	0	0	0	0	0	0	0	0	0	0	0	0	0
Gm24210	0	0	0	0	0	0	0	0	0	0	0	0	0	0	0	0
Gm24211	0	0	0	0	0	0	0	0	0	0	0	0	0	0	0	0
Gm22516	0	0	0	0	0	0	0.133412	0	0	0	0	0.111749	0	0	0	0
Gm22520	0	0	0	0	0	0	0	0	0	0	0	0	0	0	0	0
Gm22519	0	0.0532813	0.0261914	0.0284783	0	0.052708	0	0.113204	0	0	0	0.0838118	0	0	0.0533321	0.0796798
Gm22522	0	0	0	0	0	0	0	0	0	0	0	0	0	0	0	0
Gm22521	0	0	0	0	0	0	0	0	0	0	0	0	0	0	0	0
Gm25436	0	0	0	0	0	0	0	0	0	0	0	0	0	0	0	0
Mir1943	0	0	0	0	0.112729	0	0	0	0	0	0	0	0	0	0	0
Gm25434	0	0	0	0	0	0	0	0	0	0	0	0	0	0	0	0
Gm25439	0	0	0	0	0	0	0	0	0	0	0	0	0	0	0	0
Gm25438	0	0	0	0	0	0	0	0	0	0	0	0	0	0	0	0
Gm25437	0	0	0	0	0	0	0	0	0	0	0	0	0	0	0	0
Gm22609	0	0	0	0	0	0	0	0	0	0	0	0	0	0	0	0
Gm22605	0	0	0	0	0	0	0	0	0	0	0	0	0	0	0	0
Gm22606	0	0	0	0	0	0	0	0	0	0	0	0	0	0	0	0
Gm24296	0	0	0	0	0	0	0	0	0	0	0	0	0	0	0	0
Gm24295	0	0	0	0	0	0	0	0	0	0	0	0	0	0	0	0
Gm24298	0	0	0	0	0	0	0	0	0	0	0	0	0	0	0	0
Gm25898	0	0	0	0	0	0	0	0	0	0	0	0	0	0	0	0
Gm24299	0.226601	0.106563	0.0523829	0.113913	0.281823	0.158124	0.400236	0.226409	0.338525	0.154423	0.0545896	0.279373	0.160104	0.132499	0.0533321	0.21248
Gm25921	0	0	0	0	0	0	0	0	0	0	0	0	0	0	0	0
Gm25924	0	0	0	0	0	0	0	0	0	0	0	0	0	0	0	0
Gm23260	0	0	0	0	0	0	0	0	0	0	0	0	0	0	0	0
Gm23258	0	0	0	0	0	0	0	0	0	0	0	0	0	0	0	0
Gm23262	0.169951	0.0532813	0.0523829	0.0569567	0.225459	0.158124	0.0667061	0.113204	0	0.0514744	0.109179	0.0558745	0.106736	0	0	0.15936
Gm24940	0	0	0	0	0	0	0	0	0	0	0	0	0	0	0	0
Gm24942	0	0	0	0	0	0	0	0	0	0	0	0	0	0	0	0
Gm24943	0	0	0	0	0	0	0	0	0	0	0	0	0	0	0	0
Scarna8	0	0.106563	0	0	0	0	0	0	0	0	0	0.223498	0.106736	0	0	0.10624
Gm24947	0	0	0	0	0	0	0	0	0	0	0	0	0	0	0	0
Gm22090	0	0	0	0	0	0	0	0	0	0	0	0	0	0	0	0
Gm22089	0	0	0	0	0	0	0	0	0	0	0	0	0	0	0	0
Gm22087	0	0	0	0	0	0	0	0	0	0	0	0	0	0	0	0
Gm22085	0	0	0	0	0	0	0	0	0	0	0	0	0	0	0	0
Rnu7-ps3	0	0	0	0	0	0	0	0	0	0	0	0	0	0	0	0
Gm23760	0	0	0	0	0	0	0	0	0	0	0	0	0	0	0	0
Gm23758	0	0	0	0	0	0	0	0	0	0	0	0	0	0	0	0
Mir669m-2	0	0	0	0	0	0	0	0	0	0	0	0	0	0	0	0
Gm25600	0	0	0	0	0	0	0	0	0	0	0	0	0	0	0	0
Mir1952	0	0	0	0	0	0	0	0	0	0	0	0	0	0	0	0
Gm25604	0	0	0	0	0	0	0	0	0	0	0	0	0	0	0	0
Mir1946a	0	0	0	0	0	0	0	0	0	0	0	0	0	0	0	0
Gm25602	0	0	0	0	0	0	0	0	0	0	0	0	0	0	0	0
Gm22767	0.453203	0.745939	0.104766	0.34174	0.338188	0.421664	0.400236	0.792431	0.451367	0.514744	0.327538	1.56449	0.320207	0.397496	0.213328	1.0624
Gm22769	0	0	0	0	0	0	0	0	0	0	0	0	0	0	0	0
Gm22764	0	0	0	0	0	0	0	0	0	0	0	0	0	0	0	0
Gm22766	0	0	0	0	0	0	0	0	0	0	0	0	0	0	0	0
Gm22763	0	0	0	0	0	0	0	0	0	0	0	0	0	0	0	0
Gm23852	0	0	0	0	0	0	0	0	0	0	0	0	0	0	0	0
Gm23855	0	0	0	0.0569567	0	0	0	0	0	0	0	0	0.0533679	0	0	0
Gm23856	0	0	0	0	0	0	0	0	0	0	0	0	0	0	0.106664	0
Gm23877	0	0	0	0	0	0	0	0	0	0	0	0	0	0	0	0
Gm23859	0	0	0	0	0	0	0	0	0	0	0	0	0	0	0	0
Gm23858	0	0	0	0	0	0.105416	0	0	0	0	0	0	0	0	0	0
Gm24879	0	0	0	0	0	0	0	0	0	0	0	0	0	0	0	0
Gm25520	0	0.106563	0	0	0	0.105416	0.133412	0.113204	0.225683	0.102949	0	0	0.106736	0	0	0.10624
Gm25519	0	0	0	0	0	0	0	0	0	0	0	0	0	0	0	0
Gm25521	0	0	0	0	0	0	0	0	0	0	0	0	0	0	0	0
Gm25522	0	0	0	0	0	0	0	0	0	0	0	0	0	0	0	0
Gm25016	0	0	0	0	0	0	0	0	0	0	0	0	0	0	0	0
Gm25015	0	0	0	0	0	0	0	0	0	0	0	0	0	0	0	0
Gm25014	0	0	0	0	0	0	0	0	0	0	0	0	0	0	0	0
Gm25013	0	0	0	0	0	0	0	0	0	0	0	0	0	0	0	0
Gm25010	0	0	0	0	0	0	0	0	0	0	0	0	0	0	0	0
Gm25009	0	0	0	0	0	0	0	0	0	0	0	0	0	0	0	0
Gm22163	0	0	0	0	0	0	0	0	0	0	0	0	0	0	0	0
Gm22156	0	0	0	0	0	0	0	0	0	0	0	0	0	0	0	0
Gm22157	0	0	0	0	0	0	0	0	0	0	0	0	0	0	0	0
Gm22158	0	0	0	0	0	0	0	0	0	0	0	0	0	0	0	0
Gm22159	0	0	0	0	0	0	0	0	0	0	0	0	0	0	0	0
Gm22165	0	0	0	0	0	0	0	0	0	0	0	0	0	0	0	0
Gm26174	0	0	0	0	0	0	0	0	0	0	0	0	0	0	0	0
Gm26169	0	0	0	0	0	0	0	0	0	0	0	0	0	0	0	0
Gm26172	0	0	0	0	0	0	0	0	0	0	0	0	0	0	0	0
Gm23354	0	0	0	0	0	0	0	0	0	0	0	0	0	0	0	0
Gm23351	0	0	0	0	0	0	0	0	0	0	0	0	0	0	0	0
Gm23352	0	0	0	0	0	0	0	0	0	0	0	0	0	0	0	0
Gm23350	0	0	0	0	0	0	0	0	0	0	0	0	0	0	0	0
Gm22675	0	0	0	0	0	0	0	0	0	0	0	0	0	0	0	0
Gm23349	0	0	0	0	0	0	0	0	0	0	0	0	0	0	0	0
Gm22361	0	0	0	0	0	0	0	0	0	0	0	0	0	0	0	0
Gm22836	0	0	0	0	0	0	0	0	0	0	0	0	0	0	0	0
Gm22841	0	0	0	0	0	0	0	0	0	0	0	0	0	0	0	0
Gm22840	0	0	0	0	0	0	0	0	0	0	0	0	0	0	0	0
Gm24499	0	0	0	0	0	0	0	0	0	0	0	0	0	0	0	0
Gm23817	0	0	0	0	0.112729	0	0	0	0	0	0	0	0	0	0	0
Gm24502	0	0	0	0	0	0	0	0	0	0	0	0	0	0	0	0
Gm24503	0	0	0	0	0	0	0	0	0	0	0	0	0	0	0	0
Gm24003	0	0	0.104766	0	0	0.105416	0	0.113204	0	0.102949	0	0	0.213471	0.397496	0	0.10624
Gm24002	0	0	0	0	0	0	0	0	0	0	0	0	0	0	0	0
Rnu7	0	0.0532813	0	0	0.0563647	0	0	0	0	0	0	0	0	0	0	0
Gm24004	0	0	0	0	0.169094	0	0	0	0.0564209	0.0514744	0.109179	0	0.0533679	0	0	0
Gm24006	0	0	0	0	0	0	0	0	0	0	0	0	0	0	0	0
Gm25656	0	0	0	0	0	0	0.0667061	0	0	0	0	0	0	0	0	0
Snord11	0	0	0	0.113913	0	0	0	0	0	0	0	0	0	0	0	0
Gm25657	0	0	0	0	0	0	0	0	0	0	0	0	0	0	0	0
Gm25658	0	0	0	0	0	0	0	0	0	0	0	0	0	0	0	0
Gm25653	0	0	0	0	0	0	0	0	0	0	0	0	0	0	0	0
Gm23113	0	0	0	0	0	0	0	0	0	0	0	0	0	0	0	0
Gm23116	0	0	0.104766	0	0	0	0	0	0	0	0	0	0	0	0	0
Gm23117	0	0	0	0	0	0	0	0	0	0	0	0	0	0	0	0
Gm23916	0	0	0	0	0	0	0	0	0	0	0	0	0	0	0	0
Gm22902	0	0	0	0	0	0	0	0	0	0	0	0	0	0	0	0
Gm25906	0	0	0	0	0	0	0	0	0	0	0	0	0	0	0	0
Gm25904	0	0	0	0	0	0	0	0	0	0	0	0	0	0	0	0
Gm25903	0	0	0	0	0	0	0	0	0	0	0	0	0	0	0	0
Gm25901	0	0	0	0	0	0	0	0	0	0	0	0	0	0	0	0
Gm26404	0	0	0	0	0	0	0	0	0	0	0	0	0	0	0	0
Gm26402	0	0	0	0	0	0	0	0	0	0	0	0	0	0	0	0
Gm26403	0	0	0	0	0	0	0.133412	0.113204	0	0	0	0	0	0	0	0
Gm26401	0	0	0	0	0	0	0	0	0	0	0	0	0	0	0	0
Gm26406	0	0	0	0	0	0	0	0	0	0	0	0	0	0	0	0
Gm24770	0	0	0	0	0	0	0	0	0	0	0	0	0	0	0	0
Gm24771	0	0	0	0	0.112729	0	0	0	0	0	0	0	0	0	0	0
Gm24922	0	0	0	0	0	0	0	0	0	0	0	0	0	0	0	0
Mir1964	0	0	0	0	0	0	0	0	0	0	0	0	0	0	0	0
Gm25268	0	0	0	0	0	0	0	0	0	0	0	0	0	0	0	0
Gm25264	0	0	0	0	0	0	0	0	0	0	0	0	0	0	0	0
Gm25267	0	0	0	0	0	0	0	0	0	0	0	0	0	0	0	0
Mir1950	0	0	0	0	0	0	0	0	0	0	0	0	0	0	0	0
Gm22424	0	0	0	0	0	0	0	0	0	0	0	0	0	0	0	0
Gm23582	0	0	0	0	0	0	0	0	0	0	0	0	0	0	0	0
Gm23581	0	0	0	0	0	0	0	0	0	0	0	0	0	0	0	0
Gm22425	0	0	0	0	0	0	0	0	0	0	0	0	0	0	0	0
Gm24130	0.189212	0.141728	0.104766	0.113913	0.14993	0.176045	0.222798	0.113204	0	0.136922	0.109179	0.0368772	0.141959	0.0437245	0.0351992	0.21248
Gm24129	0	0	0	0	0	0	0	0	0	0	0	0	0	0	0	0
Gm24131	0	0	0	0	0	0	0	0	0	0	0	0	0	0	0	0
Gm24128	0	0	0	0	0	0	0	0	0	0	0	0	0	0	0	0
Gm22430	0	0	0	0	0	0	0	0	0	0	0	0	0	0	0	0
Gm22434	0	0	0	0	0	0	0	0	0	0	0	0	0	0	0	0
Gm22433	0	0	0	0	0	0	0	0	0	0	0	0	0	0	0	0
Gm22429	0	0	0	0	0	0	0	0	0	0	0	0	0	0	0	0
Gm22428	0	0	0	0	0	0	0	0	0	0	0	0	0	0	0	0
Gm22945	0	0	0	0	0	0	0	0	0	0	0	0	0	0	0	0
Gm22946	0	0	0	0	0	0	0	0	0	0	0	0	0	0	0	0
Gm22947	0	0	0	0	0	0	0	0	0	0	0	0	0	0	0	0
Gm22942	0	0	0	0	0	0	0	0	0	0	0	0	0	0	0	0
Gm25771	0	0	0	0	0	0	0	0	0	0	0	0	0	0	0	0
Gm25770	0	0	0	0	0	0	0	0	0	0	0	0	0	0	0	0
Gm25769	0	0	0	0	0	0	0	0	0	0	0	0	0	0	0	0
Gm25768	0	0	0	0	0	0	0	0	0	0	0	0	0	0	0	0
Gm25767	0.113301	0.0532813	0	0	0	0	0	0	0	0	0	0	0	0	0.0533321	0.0531199
Gm26211	0	0	0	0	0	0	0	0	0	0	0	0	0	0	0	0
Mir1927	0	0	0	0	0	0	0	0	0	0	0	0	0	0	0	0
Gm24577	0	0	0	0	0	0	0	0	0	0	0	0	0	0	0	0
Gm23386	0	0	0	0	0	0	0	0	0	0	0	0	0	0	0	0
Mir1931	0.566503	0.959064	1.04766	0.797394	0.789106	2.52998	1.0673	0.679226	2.14399	1.33833	1.31015	2.01148	0.640414	1.58998	2.23995	1.48736
Mir1963	0	0	0	0	0	0	0	0	0	0	0	0	0	0	0	0
Gm22074	0	0	0	0	0	0	0	0	0	0	0	0	0	0	0	0
Gm25049	0	0	0	0	0	0	0	0	0	0	0	0	0	0	0	0
Gm25043	0	0	0	0	0	0	0	0	0	0	0	0	0	0	0	0
Gm22203	0	0	0	0	0	0	0	0	0	0	0	0	0	0	0	0
Gm23112	0	0	0	0	0	0	0	0	0	0	0	0	0	0	0	0
Gm23119	0.623153	0.905783	1.15242	0.51261	0.676376	0.632496	0.533648	0.792431	0.507788	0.720642	0.491306	0.502871	0.426943	0.662493	0.319992	0.584319
Gm22206	0	0	0	0	0	0	0	0	0	0	0	0	0	0	0	0
Gm22200	0.113301	0	0	0	0	0	0	0	0	0	0	0	0	0	0	0
Gm24056	0	0	0	0	0	0	0	0	0	0	0	0	0	0	0	0
Gm25715	0	0	0	0	0	0	0	0	0	0	0	0	0	0	0	0
Snora78	0.963055	0.692657	0.680977	1.02522	1.12729	1.10687	0.933885	0.50942	0.507788	0.978014	0.600486	0.167624	0.907254	0.529994	0.639985	1.22176
Gm25718	0	0	0	0	0	0	0	0	0	0	0	0	0	0	0	0
Gm25711	0	0	0	0	0	0	0	0	0	0	0	0	0	0	0	0
Mir1929	0	0	0	0	0	0	0	0	0	0	0	0	0	0	0	0
Mir669n	0	0	0	0	0	0	0	0	0	0	0	0	0	0	0	0
Gm22893	0	0	0	0	0	0	0	0	0	0	0	0	0	0	0	0
Gm22889	0	0	0	0	0	0	0	0	0	0	0	0	0	0	0	0
Gm22888	0	0	0	0	0	0.105416	0	0	0	0	0.109179	0	0	0	0	0
Gm22890	0	0	0	0	0	0	0	0	0	0	0	0	0	0	0	0
Mir1961	0	0	0	0	0	0	0	0	0	0	0	0	0	0	0	0
Gm26468	0	0	0	0	0	0	0	0	0	0	0	0	0	0	0	0
Gm24552	0	0	0	0	0	0	0	0	0	0	0	0	0	0	0	0
Gm24549	0	0	0	0	0	0	0	0	0	0	0	0	0	0	0	0
Gm24547	0	0	0	0	0	0	0	0	0	0	0	0	0	0	0	0
Gm24548	0	0	0	0	0	0	0	0	0	0	0	0	0	0	0	0
Gm24546	0	0	0	0	0	0	0	0	0	0	0	0	0	0	0	0
Gm24553	0	0	0	0	0	0	0	0	0	0	0	0	0	0	0	0
Gm24554	0	0	0	0	0	0	0	0	0	0	0	0	0	0	0	0
Scarna6	0	0	0.104766	0.113913	0.225459	0.105416	0	0	0.112842	0	0.109179	0	0.213471	0.132499	0	0.21248
Gm26029	0	0	0	0	0	0	0	0	0	0	0	0	0	0	0	0
Gm22944	0	0	0	0	0	0	0	0	0	0	0	0	0	0	0	0
Gm26022	0	0	0	0	0	0	0	0	0	0	0	0	0	0	0	0
Gm26021	0	0	0	0	0	0	0	0	0	0	0	0	0	0	0	0
Gm23207	0	0	0	0	0	0	0	0	0	0	0	0	0	0	0	0
Gm23210	0	0	0	0	0	0	0	0	0	0	0	0	0	0	0	0
Mir2139	0	0	0	0	0	0	0	0	0	0	0	0	0	0	0	0
Gm23205	0	0	0	0	0	0	0	0	0	0.102949	0	0	0	0	0	0
Gm24637	0	0	0	0	0	0	0	0	0	0	0	0	0	0	0	0
Gm26208	0	0	0	0	0	0	0	0	0	0	0	0	0	0	0	0
Gm24844	0	0	0	0	0	0	0	0	0	0	0	0	0	0	0	0
Gm24843	0	0	0	0	0	0	0	0	0	0	0	0	0	0	0	0
Gm24837	0	0.213125	0.104766	0.68348	0.450918	0.105416	0	0.113204	0.564209	0.514744	0.764254	0.335247	0.106736	0.397496	0.426657	0
Gm24838	0	0	0	0	0	0	0	0	0	0	0	0	0	0	0	0
Gm23181	0	0	0	0	0	0	0	0	0	0	0	0	0	0	0	0
Gm23180	0	0	0	0	0	0	0	0	0	0	0	0	0	0	0	0
Gm23182	0.113301	0	0	0	0	0	0	0	0	0	0	0	0	0	0	0
Gm23185	0	0	0	0	0	0	0	0	0	0	0	0	0	0	0	0
Snord123	0	0	0	0	0	0	0	0	0	0	0	0	0	0	0	0
Gm25976	0	0	0	0	0	0	0	0	0	0	0	0	0	0	0	0
Gm22523	0	0	0	0	0	0	0	0	0	0	0	0	0	0	0	0
Gm25977	0	0	0	0	0	0	0	0	0	0	0	0	0	0	0	0
Mir1936	0	0	0	0	0	0	0	0	0	0	0	0	0	0	0	0
Gm25975	0	0	0	0	0	0	0	0	0	0	0	0	0	0	0	0
Gm24345	0	0	0	0	0	0	0	0	0	0	0	0	0	0	0	0
Gm24343	0	0	0	0	0	0	0	0	0	0	0	0	0	0	0	0
Gm24349	0	0	0	0	0	0	0	0	0	0	0	0	0	0	0	0
Gm24348	0	0	0	0	0	0	0	0	0	0	0	0	0	0	0	0
Gm24347	0	0	0	0	0	0	0	0	0	0	0	0	0	0	0	0
Gm22663	0	0	0	0	0	0.105416	0	0	0	0	0	0	0	0	0	0.21248
Gm22670	0	0	0	0	0	0	0	0	0	0	0	0	0	0	0	0
Gm25487	0	0	0	0	0	0	0	0	0	0	0	0	0	0	0	0
Gm25486	0	0	0	0	0	0	0	0	0	0	0	0	0	0	0	0
Gm25489	0	0	0	0	0	0	0	0	0	0	0	0	0	0	0	0
Mir2137	0	0	0	0	0	0	0	0	0	0	0	0	0	0	0	0
Gm25490	0	0	0	0	0	0	0	0	0	0	0	0	0	0	0	0
Gm23822	0	0	0	0	0	0	0	0	0	0	0	0	0	0	0	0
Gm23819	0	0	0	0	0	0	0	0	0	0	0	0	0	0	0	0
Gm22140	0	0	0	0	0	0	0	0	0	0	0	0	0	0	0	0
Mir1938	0	0	0	0	0	0	0	0	0	0	0	0	0	0	0	0
Gm22139	0	0	0	0	0	0	0	0	0	0	0	0	0	0	0	0
Gm22138	0	0	0	0	0	0	0	0	0	0	0	0	0	0	0	0
Snord107	0	0	0	0	0	0	0	0	0	0	0	0	0	0	0	0
Gm24677	0	0	0	0	0	0	0	0	0	0	0	0	0	0	0	0
Gm24678	0	0	0	0	0	0	0	0	0	0	0	0	0	0	0	0
Gm24680	0	0	0	0	0	0	0	0	0	0	0	0	0	0	0	0
Gm24681	0	0	0	0	0	0	0	0	0	0	0	0	0	0	0	0
Gm24679	0	0	0	0	0	0	0	0	0	0	0	0	0	0	0	0
Gm23021	0	0	0	0	0	0	0	0	0	0	0	0	0	0	0	0
Gm23022	0	0	0	0	0	0	0	0	0	0	0	0	0	0	0	0
Gm23025	0	0	0	0	0	0	0	0	0	0	0	0	0	0	0	0
Gm23312	0	0	0	0	0	0	0	0	0	0	0	0	0	0	0	0
Mir2136	0	0	0	0	0	0	0	0	0	0	0	0	0	0	0	0
Gm24878	0.113301	0.319688	0.104766	0.113913	0.112729	0.210832	0.133412	0.339613	0.112842	0.102949	0	0.111749	0.106736	0.132499	0.213328	0
Gm24885	0	0	0	0	0	0	0	0	0	0	0	0	0	0	0	0
Gm24884	0	0	0	0	0	0	0	0	0	0	0	0	0	0	0	0
Gm22013	0	0.106563	0	0	0	0	0	0	0	0.102949	0	0	0	0	0	0
Gm22011	0	0	0	0	0	0	0	0	0	0	0	0	0	0	0	0
Gm22116	0	0	0	0	0	0	0	0	0	0	0	0	0	0	0	0
Gm22009	1.13301	0.639376	0.523829	0.911307	0.789106	0.843328	0.800473	1.35845	0.564209	0.720642	1.31015	0.949867	0.426943	0.794992	0.853313	0.849918
Gm27934	0	0	0	0	0	0	0	0	0	0	0	0	0	0	0	0
Gm26008	0	0.106563	0	0	0	0.210832	0	0.226409	0	0	0	0	0	0	0.106664	0
Gm26007	0	0	0	0	0	0	0	0	0	0	0	0	0	0	0	0
Mir1930	0	0	0	0	0	0	0	0	0	0	0	0	0.0533679	0	0	0
Gm26006	0	0	0	0	0	0	0	0	0	0	0	0	0	0	0	0
Gm26005	0	0	0	0	0	0	0	0	0	0	0	0	0	0	0	0
Gm23196	0	0	0	0	0	0	0	0	0	0	0	0	0	0	0	0
Mir1966	0	0	0	0	0	0	0	0	0	0	0.0545896	0	0	0	0	0
Gm23199	0	0	0	0	0	0	0	0	0	0	0	0	0	0	0	0
Gm23194	0	0	0	0	0	0	0	0	0	0	0	0	0	0	0	0
Gm23195	0	0	0	0	0	0	0	0	0	0	0	0	0	0	0	0
Gm22529	0	0	0	0	0	0	0	0	0	0	0	0	0	0	0	0
Gm22531	0	0	0	0	0	0	0	0	0	0	0	0	0	0	0	0
Gm22530	0	0	0	0	0	0	0	0	0	0	0	0	0	0	0	0
Gm24223	0	0	0	0	0	0	0	0	0	0	0	0	0	0	0	0
Gm24228	0	0	0	0	0	0	0	0	0	0	0	0	0	0	0	0
Gm24229	0	0	0	0	0	0	0	0	0	0	0	0	0	0	0	0
Gm24221	0	0	0	0	0	0	0	0	0	0	0	0	0	0	0	0
Gm23699	0	0	0	0	0	0	0	0	0	0	0	0	0	0	0	0
Gm23698	0	0	0	0	0	0	0	0	0	0	0	0	0	0	0	0
Gm23703	0	0	0	0	0	0	0	0	0	0	0	0	0	0	0	0
Rnu7-ps1	0	0	0	0	0	0	0	0	0.112842	0	0	0	0	0	0	0
Gm25369	0	0	0	0	0	0.105416	0	0	0.112842	0	0	0	0	0.132499	0.106664	0
Gm25364	0	0	0	0	0	0	0	0	0	0	0	0	0	0	0	0
Gm25362	0	0	0	0	0	0	0	0	0	0	0	0	0	0	0	0
Gm24735	0	0	0	0	0	0	0	0	0	0	0	0	0	0	0	0
Gm24737	0	0	0	0.113913	0	0	0	0	0	0	0	0	0	0	0	0
Gm24732	0	0	0	0	0	0	0	0	0	0	0	0	0	0	0	0
Gm26361	0	0.106563	0	0	0	0	0	0	0	0.102949	0	0.111749	0	0	0	0
Gm26359	0	0	0	0	0	0	0	0	0	0	0	0	0	0	0	0
Gm23479	0	0	0	0	0	0	0	0	0	0	0	0	0	0	0	0
Gm23475	0	0	0	0	0	0	0	0	0	0	0	0	0	0	0	0
Gm23477	0	0	0	0	0	0	0	0	0	0	0	0	0	0	0	0
Gm26287	0	0	0.104766	0	0	0	0	0	0	0	0	0.223498	0	0.132499	0.106664	0
Gm24875	0	0	0	0	0	0	0	0	0	0	0	0	0	0	0	0
Gm26291	0	0	0	0	0	0	0	0	0	0	0	0	0	0	0	0
Gm22327	0	0	0	0	0	0	0	0	0	0	0	0	0	0	0	0
Gm22324	0	0	0	0	0	0	0	0	0	0	0	0	0	0	0	0
Gm25163	0	0	0	0	0	0	0	0	0	0	0	0	0	0	0	0
Gm25162	0	0	0	0	0	0	0	0	0	0	0	0	0	0	0	0
Gm25166	0	0	0	0	0	0	0	0	0	0	0	0	0	0	0	0
Gm25161	0	0	0	0	0	0	0	0	0	0	0	0	0	0	0	0
Gm25160	0	0	0	0	0	0	0	0	0	0	0	0	0	0	0	0
Gm25834	0	0	0	0	0	0	0	0	0	0	0	0	0	0	0	0
Gm25835	0.113301	0.426251	0	0.113913	0.225459	0	0	0.679226	0.112842	0.205898	0.109179	0.223498	0.213471	0.264997	0	0.424959
Gm25836	0	0	0	0	0	0	0	0	0	0	0	0	0	0	0	0
Gm25830	0	0	0	0	0	0	0	0	0	0	0	0	0	0	0	0
Gm25831	0	0	0	0	0	0	0	0	0	0	0	0	0	0	0	0
Gm24179	0	0	0	0	0	0	0	0	0	0	0	0	0	0	0	0
Gm24178	0	0	0	0	0	0	0	0	0	0	0	0	0	0	0	0
Gm24177	0	0	0	0	0.0372007	0	0	0.0373574	0	0.0339731	0	0	0	0	0	0
Gm24176	0	0	0	0	0	0	0	0	0	0	0	0	0	0	0	0
Mir1933	0	0	0	0	0	0	0	0	0	0	0	0	0	0	0	0
Gm24175	0	0	0	0	0	0	0	0	0	0	0	0	0	0	0	0
Gm24668	0	0	0	0	0	0	0	0	0	0	0	0	0	0	0	0
Gm24669	0	0	0	0	0	0	0	0	0	0	0	0	0	0	0	0
Gm24666	0	0	0	0	0	0	0	0	0	0	0	0	0	0	0	0
Gm24667	0	0	0	0	0	0	0	0	0	0	0	0	0	0	0	0
Mir669m-1	0	0	0	0	0	0	0	0	0	0	0	0	0	0	0	0
Gm23008	0.0566503	0	0	0	0	0	0.0667061	0	0	0	0	0	0	0	0	0
Gm23005	0	0	0	0	0	0	0	0	0	0	0	0	0	0	0	0
Gm23340	0	0	0	0	0	0	0	0	0	0	0	0	0	0	0	0
Gm23341	0	0	0	0	0	0	0	0	0	0	0	0	0	0	0	0
Gm23337	0	0	0	0	0	0	0	0	0	0	0	0	0	0	0	0
Gm23338	0	0	0	0	0	0	0	0	0	0	0	0	0	0	0	0
Gm23339	0	0	0	0	0	0	0	0	0	0	0	0	0	0	0	0
Gm23343	0	0	0	0	0	0	0	0	0	0	0	0	0	0	0	0
Gm26160	0	0	0	0	0	0	0	0	0	0	0	0	0	0	0	0
Gm24352	0	0	0	0	0	0	0	0	0	0	0	0	0	0	0	0
Gm26159	0	0	0	0	0	0	0	0	0	0	0	0	0	0	0	0
Gm22501	0	0	0	0	0	0	0	0	0	0	0	0	0	0	0	0
Gm22500	0	0	0	0	0	0	0	0	0	0	0	0	0	0	0	0
Gm22503	0	0	0	0	0	0	0	0	0	0	0	0	0	0	0	0
Gm22708	0	0	0	0	0	0	0.133412	0	0	0	0	0	0	0	0	0
Gm23505	0	0	0	0	0	0	0	0	0	0	0	0	0	0	0	0
Gm23774	0	0	0	0	0	0	0	0	0	0	0	0	0	0	0	0
Scarna10	0	0	0.0345727	0.0375914	0.0755287	0.0347873	0	0.150562	0.132025	0.0339731	0.109179	0.0368772	0.141959	0.0437245	0.071465	0.0350591
Gm25443	0	0	0	0.0569567	0	0	0	0	0.0564209	0	0	0	0	0	0	0
Gm16228	0	0	0	0	0	0	0	0	0	0	0	0	0	0	0	0
Gm9727	1.6236	1.705	1.36195	1.13913	2.53641	2.58269	1.40083	2.83011	1.52336	1.54423	1.96523	1.84386	2.34819	0.904965	1.11997	1.16864
Gm6903	0	0	0	0	0	0	0	0	0	0	0	0	0	0	0	0
Gm16326	0	0	0	0	0	0	0	0	0	0	0	0	0	0	0	0
A230009B12Rik	0	0	0	0	0	0	0	0	0	0	0	0	0	0	0	0
Nat8b-ps	0	0	0	0	0	0	0	0	0	0.0257372	0	0.0189973	0	0	0	0
Gm16559	0.113301	0	0	0.113913	0	0	0	0	0.112842	0	0	0.111749	0	0	0	0
1700058P15Rik	0	0.106563	0	0	0	0	0.133412	0.226409	0.112842	0	0.109179	0.223498	0	0	0.213328	0.10624
Gm2862	0.198276	0.248291	0.436873	0.560454	0.253641	0.474372	0.233471	0.283011	0.423156	0.574454	0.436717	0.62356	0.533679	0.264997	0.381858	0.451519
Gm6397	0.20734	0.266407	0.209531	0.0569567	0.450918	0.39531	0.133412	0.226409	0	0.102949	0	0.363184	0	0.308722	0.355192	0.265599
Gm16301	0.339902	0.213125	0.209531	0	0.563647	0.316248	0.400236	0.226409	0.338525	0.617693	0.545896	0.446996	0.106736	0.264997	0.319992	0.424959
Gm5766	0	0	0.0125719	0	0	0.026354	0.033353	0	0.0428799	0.0257372	0.0131015	0.0838118	0.0266839	0	0	0.0446207
Gm15796	0.538178	0.461416	0.0261914	0.0375914	0.169094	0.316248	0.133412	0.50942	0.347552	0.283109	0.363567	0.61462	0.266839	0.397496	0.26666	0.345279
Gm2245	0.226601	0.266407	0.104766	0.34174	0.281823	0.210832	0.400236	0.0566022	0.338525	0.102949	0.327538	0.335247	0.587047	0.109974	0.26666	0.371839
Gm15790	0.283252	0.426251	0.261914	0.113913	0.507282	0.26354	0.466942	0.0566022	0.507788	0.257372	0.218358	0.391122	0.320207	0.264997	0.213328	0.21248
Gm16353	0	0	0	0	0	0	0	0	0	0	0	0	0	0	0	0
Gm16025	0	0	0	0	0	0	0	0.0373574	0	0	0	0	0	0	0	0
Gm15841	0	0	0	0	0	0	0	0	0	0	0	0	0	0	0	0
Ear-ps12	0	0	0	0	0	0	0	0	0	0	0	0	0	0	0	0
Gm16004	0	0	0	0	0	0	0	0	0	0	0	0	0	0	0	0
Gm16271	0	0	0	0	0	0	0	0	0	0	0	0	0	0	0	0
Gm16585	0.0566503	0.0266407	0.392871	0.142392	0.112729	0.210832	0.133412	0.452818	0.423156	0.0514744	0.327538	0.204501	0.0266839	0.198748	0.159996	0.0796798
Gm3470	0	0	0	0	0	0	0	0	0	0	0	0	0	0	0	0
Mia	0.566503	0.159844	0.157149	0.85435	0.563647	0.79062	0.400236	0.396215	0.225683	0.154423	0.600486	0.61462	0.587047	0.397496	0.319992	0.15936
Gm14057	0.453203	0.586095	0.419063	0.34174	0.789106	1.15958	0.667061	0.566022	0.733471	0.772116	0.382127	0.726369	0.320207	0.596244	0.426657	0.637439
Gm15651	0	0.0532813	0.104766	0	0	0	0	0	0	0	0.109179	0.111749	0	0	0	0
Gm12494	0	0	0	0	0	0	0	0	0	0	0	0	0	0	0	0
Fcor	0	0.213125	0.209531	0.227827	0.112729	0.316248	0	0.113204	0.338525	0	0.218358	0.446996	0	0	0	0
Gm16269	0	0.106563	0	0	0	0.105416	0	0	0	0	0	0	0	0	0	0.10624
Gm15914	0	0	0	0	0	0	0	0	0	0	0	0	0	0	0	0
Tnfsf13	0	0.0532813	0	0	0.0563647	0.052708	0.0667061	0	0	0.0514744	0.0545896	0	0.0533679	0.0662493	0.0533321	0
Gm16581	0.226601	0.319688	0.0523829	0.284783	0.112729	0.316248	0.0667061	0.169807	0.451367	0.46327	0.109179	0.223498	0.160104	0.132499	0.26666	0.371839
Gm16537	0	0	0	0	0	0	0	0	0.112842	0	0	0	0	0	0	0.10624
Gm16546	0.113301	0	0.104766	0.227827	0.450918	0.105416	0.133412	0	0.112842	0.308846	0	0.111749	0.320207	0.132499	0.106664	0.318719
Ugt1a8	0.0249261	0.0234438	0.0115242	0.0501219	0.0496009	0.059033	0.0146753	0.024905	0.0248252	0.114273	0.0240194	0.0491696	0.0352228	0.0291497	0.0234661	0.0116864
Agxt2	0	0	0	0	0	0	0	0	0	0	0	0	0	0	0	0
Gm16299	0.113301	0.213125	0.419063	0.227827	0.563647	0.421664	0.266824	0.113204	0.564209	0.308846	0.327538	0.223498	0.533679	0.397496	0.319992	0.21248
Gm15722	0	0	0	0	0	0	0	0	0	0	0	0	0	0	0	0
Bcl2l2	4.41872	4.63548	5.23829	4.84132	3.49461	5.53434	4.66942	4.41497	4.0623	4.11795	4.2034	3.57597	2.88186	4.4387	3.73325	4.24959
4930570N18Rik	0.793104	0.639376	0.523829	0.34174	0.789106	0.843328	1.26742	0.226409	0.959155	0.514744	0.818844	1.28511	0.213471	0.662493	0.853313	0.743678
Gm14163	0	0	0	0	0.0563647	0	0	0.113204	0	0	0	0	0	0	0	0
Gm9017	0	0	0	0	0	0	0	0	0	0	0	0	0	0	0	0
Mnd1-ps	0.226601	0.239766	0.157149	0.34174	0.281823	0.158124	0.366883	0.226409	0.282104	0.360321	0.136474	0.167624	0.293523	0.397496	0.373325	0.1328
Rab42	0.113301	0.213125	0.104766	0	0	0.105416	0.133412	0	0.112842	0.205898	0	0.111749	0.106736	0.264997	0.106664	0.21248
Gm4982	0	0	0	0	0	0	0	0	0	0	0	0	0	0	0	0
Gm16569	0	0	0	0	0	0	0	0	0	0	0	0	0	0	0	0
Nat8f7	0	0	0	0	0	0	0	0	0	0	0.0545896	0	0	0	0	0
Gm15946	0.396552	0.639376	0.296487	0.34174	0.319024	0.368956	0.867179	0.905635	0.394946	0.70314	0.382127	0.279373	0.445088	0.529994	0.319992	0.247539
Spopfm1	0	0	0	0	0	0	0	0	0	0	0	0	0	0	0	0
Gm15947	0	0	0	0	0	0	0	0	0	0	0	0	0	0	0	0
Gm2541	0.141626	0.133203	0.139338	0.256305	0.262659	0.26354	0.033353	0.433573	0.112842	0.291345	0.109179	0.167624	0.213471	0.198748	0.106664	0.0796798
Gm1992	0	0	0	0	0	0	0	0	0	0	0	0	0	0	0	0
Gm2343	0	0	0	0	0	0.105416	0	0	0	0	0	0	0	0	0	0
Gm15978	0	0	0	0	0	0	0	0	0	0	0	0	0	0	0	0
Gm16568	0.113301	0	0	0	0.112729	0	0	0	0.112842	0	0	0	0.106736	0	0	0
Gm15833	0	0	0	0	0	0	0	0	0	0	0	0	0	0	0	0
Galnt2	49.5124	51.1501	57.7259	57.6402	51.9682	51.443	58.3011	49.2439	62.5143	56.6218	54.9171	47.0464	53.5813	61.7443	59.5186	52.8012
Gm15970	0	0	0	0	0	0	0	0	0	0	0	0	0	0	0	0
B230216N24Rik	1.92611	2.5575	1.46672	3.18957	2.93096	1.68666	2.13459	2.4905	2.36968	2.98551	2.6203	1.78799	2.9886	3.17997	1.91995	2.76223
Slain1os	0	0	0	0	0	0	0	0	0	0	0	0	0	0	0	0
5330439A09Rik	0	0	0	0	0	0	0	0	0	0	0	0	0	0	0	0
Gm16262	0	0	0	0	0	0	0	0	0	0	0	0	0	0	0	0
Gm15810	0	0	0	0	0	0	0	0	0	0	0	0	0	0	0	0
Gm16240	0	0	0	0	0	0	0	0	0	0	0	0	0	0	0	0
Gm15889	0.113301	0	0	0	0.112729	0	0	0	0	0.102949	0	0	0	0	0	0
Gm16564	0	0	0	0	0	0	0	0	0	0	0	0	0	0	0	0
Gm16092	0.0283252	0.0266407	0.139338	0.0945481	0.0281823	0.052708	0.110732	0.0758469	0	0.0339731	0	0	0	0	0	0
Cbx6	82.9927	78.6965	98.5845	95.6303	90.1271	83.4895	92.2545	79.1299	84.6313	90.0287	86.3062	76.8275	88.0036	93.6765	93.4378	88.8165
Gm6264	0.0849755	0.168369	0.191721	0.0284783	0.0281823	0.176045	0.033353	0.0283011	0.0282104	0.0772116	0.0938941	0.0514046	0.0960622	0.109974	0.0533321	0.0616191
Or13f5	0	0	0	0	0	0	0	0	0	0	0	0	0	0	0	0
2310075C17Rik	0	0	0	0.113913	0	0	0	0	0	0	0	0	0.106736	0	0	0
Gm15758	0	0	0	0	0	0	0	0	0	0	0	0	0	0	0	0
Cd300ld5	0	0	0	0	0	0	0	0	0	0	0	0	0	0	0	0
Gm16117	0	0	0	0	0	0	0	0	0	0	0	0	0	0	0	0
Krtap4-8	0	0	0	0	0	0	0	0	0	0	0	0	0	0	0	0
Mir17hg	35.3872	39.8363	47.3541	51.6028	36.468	36.4739	38.2226	23.9993	33.6268	35.5173	36.0837	28.4401	29.9394	37.5634	43.2523	38.7595
Klra8	0.906405	0.79922	0.995274	0.34174	0.789106	1.10687	0.33353	0.226409	0.451367	0.46327	1.20097	0.726369	0.853886	0.662493	1.01331	0.371839
Clec2f	0	0	0	0	0.225459	0	0	0	0	0	0	0	0	0	0	0
Gm16552	0.113301	0	0	0	0	0	0	0	0	0	0	0	0	0	0	0
1700007P06Rik	0	0	0	0	0	0	0	0	0	0	0	0	0	0	0	0
Gm10013	0	0	0	0	0	0	0	0	0	0	0	0	0	0	0	0
Or10ag55-ps1	0	0	0	0	0	0	0	0	0	0	0	0	0	0	0	0
Gm15628	0	0	0	0	0	0	0	0	0	0	0	0	0	0	0	0
Gm8428	0	0	0	0	0	0	0	0	0	0	0	0.111749	0	0	0	0
Tgfbr3l	0.509853	0.319688	0.576211	0.968264	0.563647	0.579788	0.667061	0.339613	0.564209	0.514744	0.600486	0.279373	0.373575	0.728742	0.373325	0.21248
Gm15688	0	0	0	0	0	0	0	0	0	0	0	0	0	0	0	0
Gm20431	24.354	23.1902	19.4299	19.3938	25.2085	23.3929	22.1517	25.6261	24.0962	20.1646	23.396	25.9716	25.4383	21.7841	22.1008	21.2299
Gm15898	0	0	0	0	0	0	0	0	0	0	0	0	0	0	0	0
Gm16226	0	0	0	0	0	0	0	0	0	0	0	0	0	0	0	0
Gm16146	0.339902	0.106563	0.104766	0.227827	0.338188	0	0.266824	0.113204	0.225683	0.205898	0	0.446996	0	0.132499	0.106664	0.10624
1810008B01Rik	0	0	0	0	0	0	0	0	0	0	0	0	0	0	0	0
Gm3513	0	0	0	0	0	0	0	0	0	0	0	0	0	0	0.106664	0
Matr3-ps2	0	0	0	0	0	0	0	0.113204	0	0.102949	0	0	0	0	0	0
Gm11357	0	0	0	0	0	0	0	0	0	0	0	0	0	0	0	0
Cd300ld2	0	0	0	0	0	0	0	0	0	0	0	0	0	0	0	0
Ear-ps7	0	0	0	0	0	0	0	0	0	0	0	0	0	0	0	0
0610012D04Rik	0	0	0	0	0	0	0	0	0	0	0	0	0	0	0	0
Zfp966	0.0566503	0.106563	0.0261914	0.113913	0.084547	0.079062	0.0667061	0.0849033	0.0282104	0	0	0	0	0.0662493	0.0533321	0.0265599
3632454L22Rik	0	0	0	0	0	0	0	0	0	0	0	0	0	0	0	0
D030046N08Rik	0	0	0	0	0	0	0	0	0	0	0	0	0	0	0	0
Vmn2r-ps111	0	0	0	0	0	0	0	0	0	0	0	0	0	0	0	0
Ier5l	1.69951	2.87719	3.3525	2.05044	2.93096	3.58414	2.40142	3.73574	3.38525	3.60321	3.1662	2.45848	3.09534	3.31247	2.23995	3.50591
Gm16580	12.7463	15.6114	13.8113	16.7453	16.4777	14.073	14.2084	12.7921	13.1461	13.7437	12.9377	12.4041	15.5119	15.7448	15.5548	14.0768
Gm16538	0.0566503	0.319688	0.36668	0.493245	0.169094	0.158124	0.200118	0.452818	0.338525	0.205898	0.327538	0.279373	0.106736	0.0437245	0.26666	0.318719
4930556I23Rik	0.113301	0	0	0	0	0	0	0	0	0	0	0	0	0	0	0
Tmsb15b1	3.30498	2.60226	1.57149	2.12676	3.75727	3.63685	2.13459	4.23611	3.32883	1.59571	3.1662	3.66872	3.87771	2.64997	2.7018	3.43473
Gm16574	0	0	0	0.113913	0	0	0	0	0	0	0	0	0	0	0	0
Gm16311	0	0	0	0	0	0	0	0	0	0	0	0	0	0	0	0
Skint1	0	0	0	0	0	0	0	0	0	0	0	0	0	0	0	0
Slc5a3	17.7123	19.03	24.864	29.9216	19.2012	21.0484	24.1476	19.8481	21.6284	23.3004	22.0902	16.8741	17.4865	21.111	24.5328	19.6193
Gm16270	0	0	0	0	0	0	0	0	0	0	0	0	0	0	0	0
Gm15684	0	0	0	0	0	0	0	0	0	0	0	0	0	0	0	0
Gm15641	0	0	0	0	0	0	0	0	0	0	0	0	0	0	0	0
Gm16306	0	0	0	0	0	0	0	0	0.0564209	0	0	0	0	0	0	0
Gm15756	0	0	0	0	0	0	0	0	0	0	0	0	0	0	0	0
Btf3-ps1	103.632	97.8064	95.2488	96.9972	95.5382	96.034	89.4301	113.77	93.8279	90.492	107.814	104.411	93.2689	91.4903	95.8015	97.7225
Gm454	0	0	0	0	0	0	0	0	0	0	0	0	0	0	0	0
Slc25a5-ps	0.26399	0.284522	0.392871	0.308705	0.498264	0.259323	0.138749	0.504892	0.319342	0.368557	0.172503	0.479403	0.22201	0.176223	0.209062	0.460018
Gm15825	0	0	0	0	0	0	0	0	0	0	0	0	0	0	0	0
Rdh1	0.113301	0.106563	0	0	0	0	0	0	0	0	0	0	0	0	0	0
Gm16588	0	0	0	0	0	0	0	0	0	0	0	0	0	0	0	0
Gm3555	0	0.0351657	0.0523829	0.0569567	0.0372007	0	0.133412	0.0566022	0	0.102949	0	0.0558745	0.0533679	0.132499	0	0.15936
Gm16571	0	0	0	0	0	0	0	0	0	0	0	0	0	0	0	0
Gm16112	0	0	0	0	0	0	0	0	0	0	0	0	0	0	0	0
Gm16337	0	0	0	0	0	0	0	0	0	0	0	0	0	0	0	0
Hmgb3-ps	0	0	0	0	0	0	0	0	0	0	0	0	0	0	0	0
Gm16575	0	0.106563	0	0.113913	0	0.105416	0	0	0	0	0.218358	0	0	0	0.106664	0
Gm16118	0	0	0	0	0	0	0	0	0	0	0	0	0	0	0	0
1700028K03Rik	0.113301	0	0.104766	0.227827	0.0563647	0.210832	0.133412	0.169807	0.169263	0.0514744	0.109179	0.167624	0.106736	0.264997	0.106664	0.0531199
Rps19-ps10	0.113301	0	0.157149	0.0569567	0.112729	0	0.033353	0.132449	0	0	0.0360291	0.223498	0.106736	0.0437245	0	0.0265599
Gm16107	0	0	0	0	0	0	0	0	0	0	0	0	0	0	0	0
Gm10171	13.067	8.55166	6.24194	6.4737	11.8084	9.3641	6.41445	13.0559	9.44147	6.57122	10.5544	12.7953	11.2254	5.45497	6.56838	7.7555
Gm16136	0	0	0	0	0	0	0	0	0	0	0	0	0	0	0	0
Gm16570	0	0.079922	0.253533	0.076322	0.0372007	0	0.200118	0.0373574	0	0	0.0906187	0	0.160104	0.0887741	0.178129	0.0350591
Gm16298	0.0373892	0.106563	0	0.17087	0.0563647	0	0.0667061	0	0.150079	0	0.145208	0.0748719	0	0.132499	0.106664	0.0531199
Gm7241	0	0.106563	0	0	0	0.0874953	0.133412	0.283011	0.0564209	0	0	0.167624	0	0	0.0533321	0.088179
Rasgef1b	3.96552	4.47563	4.71446	3.18957	4.28372	6.74662	7.20425	4.41497	3.38525	5.55923	4.91306	3.79947	5.76373	6.75743	4.79989	5.94943
Gm16536	3.17242	4.15594	4.29539	4.67045	3.8328	4.00581	4.00236	2.71691	3.27241	3.91205	2.18358	3.01722	3.73575	5.69744	4.1599	4.46207
Gm16138	0	0	0	0	0	0	0	0	0	0	0	0	0	0	0	0
Gm15867	0	0	0	0	0	0	0	0	0	0	0	0	0	0	0	0
Gm15310	0	0	0	0	0	0	0	0	0	0	0	0	0	0.0662493	0.0533321	0
Gm5083	0	0	0	0	0	0	0	0	0	0	0	0	0	0	0	0
Ear-ps8	0	0	0	0	0	0	0	0	0	0	0	0	0	0	0	0
Gm7162	0	0	0	0.113913	0.112729	0	0	0	0	0	0	0	0	0	0	0
Gm15950	0.0373892	0.106563	0.157149	0.151505	0.0372007	0.0706287	0.222798	0.113204	0.0756039	0.12045	0.0272948	0.111749	0.0885907	0.287522	0.106664	0.0711806
Gm15679	0	0	0	0	0	0	0	0	0	0	0	0	0	0	0	0
Gm15775	0	0	0	0	0	0.105416	0	0	0	0	0	0	0.106736	0	0	0
Efhd1os	0	0	0.104766	0	0	0	0	0	0	0	0	0	0	0	0	0
Gm15759	0	0	0	0	0	0	0	0	0	0	0	0	0	0	0	0
Rbm12	36.1622	45.9637	53.8318	50.1413	38.948	43.2733	45.3601	38.6785	38.4226	49.7418	40.6693	40.5459	42.7829	51.3432	47.6255	48.4103
Gm16560	0	0	0	0	0	0	0	0	0	0	0	0	0	0	0	0
1700023H06Rik	0	0.319688	0.104766	0.113913	0.112729	0.210832	0.266824	0.113204	0.225683	0.308846	0	0.335247	0.106736	0.132499	0.213328	0
Gm16300	0	0	0	0	0	0	0	0	0	0	0	0	0	0	0	0
Gm16565	0.679804	1.4386	0.628594	2.1074	2.70551	1.10687	1.93448	1.98108	1.01558	1.75013	1.80146	1.17337	1.6544	1.52373	1.65329	1.22176
Gm15749	0	0	0	0	0.112729	0	0	0	0	0	0	0	0	0	0	0
Gm15508	0	0	0	0	0	0	0	0	0	0	0	0	0	0	0	0
Shkbp1	10.3104	11.8285	16.7101	18.1692	12.062	12.9135	15.4091	12.0563	14.8387	12.7142	10.9179	8.26943	10.6202	16.9598	14.613	12.5894
Fhitos	0	0	0	0	0	0	0	0	0	0	0	0	0	0	0	0
Gm16303	0	0	0.104766	0	0.112729	0.105416	0	0.226409	0.0564209	0.205898	0.109179	0	0.106736	0	0.106664	0
Gm7097	0	0	0	0	0	0	0	0	0	0	0	0	0	0	0	0
Gm16290	0	0	0	0	0	0	0	0	0	0	0	0	0	0	0	0
Npcd	0.169951	0.0532813	0.157149	0.113913	0.169094	0.105416	0.0667061	0.113204	0.112842	0.0514744	0.0545896	0.167624	0.160104	0.132499	0.26666	0.15936
Gm2962	2.0768	1.92665	1.34414	1.99348	2.13284	1.15114	1.37815	1.4909	2.0966	1.75013	2.21961	1.67624	1.3342	1.89871	1.68849	2.56782
Rps19-ps11	0	0	0	0	0	0	0	0.150562	0	0	0	0.0558745	0.213471	0	0	0.0265599
Gm4491	0	0	0	0	0	0	0	0	0	0	0	0	0	0	0	0
Pitpnm2os2	0	0	0	0.113913	0	0.105416	0	0	0	0.205898	0.218358	0	0	0	0	0.10624
Sp140l1	0.915469	0.772579	0.794124	0.293897	0.498264	0.79062	0.410909	0.320368	0.911761	1.40731	0.837404	0.791183	1.11219	0.563119	0.693317	1.03584
Timm10b	78.1208	72.1962	80.0934	75.0689	74.1196	74.3183	74.9776	81.0543	75.6039	70.9317	77.408	78.839	71.2461	83.9379	73.9183	79.1486
Runx2os2	0	0	0	0	0.112729	0	0	0	0	0	0	0	0	0	0	0
Gm16579	0	0	0	0	0	0	0	0	0	0	0	0	0	0	0	0
Gm16133	0	0.106563	0	0	0.112729	0.105416	0.133412	0	0	0	0.109179	0	0	0	0	0
Zfp882	0.906405	1.59844	1.36195	1.36696	1.29639	1.15958	0.266824	1.35845	0.902734	0.360321	1.31015	1.06162	0.74715	0.596244	0.853313	0.637439
Or4x18	0	0	0	0	0	0	0	0	0	0	0	0	0	0	0	0
Gm16139	0	0	0	0	0	0	0	0	0	0	0	0	0	0	0	0
Umad1	11.7266	11.1891	4.08586	7.29046	9.07472	9.80369	8.13814	11.5468	10.6635	6.84609	10.645	13.1305	10.5668	8.34741	7.35983	7.64926
Gm44503	0.849755	1.22547	1.57149	0.740437	1.07093	1.05416	0.933885	1.07544	0.846313	1.18391	1.0372	0.726369	1.06736	1.12624	0.906645	1.38112
Gm15699	0	0	0	0	0	0	0	0	0	0	0	0	0	0	0	0
Gm16134	1.30296	1.54516	0.995274	2.05044	2.25459	1.10687	3.06848	1.52826	1.01558	1.64718	1.20097	2.01148	0.960622	1.52373	1.4933	3.13407
Gm15562	0	0	0	0	0	0	0	0	0	0	0	0	0	0	0	0
Speer4cos	0	0	0	0	0	0	0	0	0	0	0	0	0	0	0	0
Rps6kc1	6.11823	5.4347	7.75266	6.94872	5.86193	8.22245	8.00473	5.43381	7.33471	7.92706	6.44157	4.69346	5.9772	7.68492	8.10648	7.64926
Mup13	0	0	0	0	0	0	0	0	0	0	0	0	0	0	0	0
9230117E06Rik	0	0	0	0	0	0	0	0	0	0	0	0	0	0.132499	0	0
Etohd2	0.113301	0.106563	0.628594	0.797394	0.338188	0.52708	0	0.339613	0.225683	0.617693	0.545896	0.223498	0.74715	0.264997	0.319992	0.10624
Tmem102	0	0	0.104766	0	0	0	0	0	0	0	0	0	0	0.132499	0	0
Gm16102	0	0	0	0	0	0	0	0	0	0	0	0	0	0	0	0
4930448H16Rik	0	0	0	0	0	0	0	0	0	0	0	0	0	0	0	0
Gm16280	0	0	0	0	0	0	0	0	0	0	0	0	0	0	0	0
Gm3355	0.575567	0.887667	0.541639	0.721072	0.769942	0.719991	0.823153	1.26449	0.488605	0.789617	0.837404	1.13649	0.889109	0.794992	0.995177	0.894539
Gm16296	0	0	0	0	0	0	0	0	0	0	0	0	0.106736	0	0	0
Gm16184	0.226601	0.106563	0	0.113913	0.112729	0.105416	0.266824	0	0	0.205898	0.327538	0.335247	0.106736	0.264997	0.106664	0.424959
4930428N03Rik	0	0	0	0	0	0	0	0	0	0	0	0	0	0	0	0.10624
Gm16547	0	0	0	0	0	0	0	0	0	0	0	0	0	0	0	0
0610040B10Rik	2.37931	2.98376	2.72391	2.62001	3.04369	2.10832	2.26801	3.39613	1.57978	3.29436	4.58553	2.57023	2.77513	2.51747	2.34661	2.33728
Gm16055	0	0	0	0	0	0	0	0	0	0	0	0	0	0	0	0
Gm16561	0	0	0	0	0	0	0	0	0	0	0	0	0	0	0	0
Or4c104	0	0	0	0	0	0	0	0	0	0	0	0	0	0	0	0
Gm9141	0	0	0	0	0	0	0	0	0	0	0	0	0	0	0	0
Gm15524	0	0	0	0	0	0	0	0	0	0	0	0	0	0	0	0
Gm14199	0	0	0	0	0	0	0	0	0	0	0	0	0	0	0	0
Tbc1d22bos	0	0	0	0	0	0	0	0	0	0	0	0.111749	0	0	0	0
Gm8113	0.226601	0	0.104766	0	0	0	0	0	0.112842	0	0.109179	0	0	0	0	0
Gm13625	8.04434	5.86095	3.82395	3.8161	8.28561	5.53434	4.26919	6.67906	5.47282	3.55173	6.11403	7.76656	7.04456	3.44496	4.79989	4.94015
Gm15664	0	0	0	0	0	0	0	0	0	0	0	0	0	0	0	0
Gm16563	0	0	0	0	0	0	0	0	0	0	0	0	0	0	0	0
Gm6428	0.132562	0.106563	0	0	0.112729	0	0.244144	0.0566022	0	0.102949	0.0360291	0	0.0352228	0.0331247	0.0351992	0.124301
Gm16169	0	0	0	0	0	0	0	0	0	0	0	0	0	0	0	0
Gm16558	0	0	0	0	0	0.105416	0	0	0	0	0	0.111749	0.106736	0	0	0
Gm16164	0	0	0	0	0	0	0	0	0	0	0	0	0	0	0	0
Gm16113	0	0	0	0	0	0	0	0	0	0	0	0	0	0	0	0
Mfsd14a	43.904	58.0767	60.1355	61.6841	52.8137	55.1326	66.1724	51.3948	51.6251	51.0111	49.6219	46.5435	56.0896	66.7793	58.7186	64.9125
4930486I03Rik	0	0	0	0	0	0	0	0	0	0	0	0	0	0	0	0
Gm16160	0	0	0	0	0	0	0	0	0	0	0	0	0	0	0	0
Uckl1	12.5764	12.4678	12.1528	9.3409	14.2603	12.3337	9.8725	14.1505	13.8795	11.7362	12.8831	13.0746	13.6622	10.9974	8.95979	12.4301
Gm43517	0.0566503	0	0	0	0	0	0	0	0	0.102949	0.0545896	0	0	0	0	0
Gm15689	0	0	0	0	0	0	0	0	0	0	0	0	0	0	0	0
Gm15734	0	0	0	0	0	0	0	0	0	0	0	0	0	0	0	0
Gm16539	0	0	0	0	0	0	0	0	0	0	0	0	0	0	0	0
Bcl2a1b	186.681	166.419	143.424	132.177	168.459	172.495	132.7	149.147	151.076	134.532	171.215	184.799	172.662	130.909	136.477	141.963
Gm8459	0	0	0	0	0	0	0	0	0	0	0	0	0	0	0.106664	0
Gm16114	0	0	0	0	0	0	0	0	0	0	0	0	0	0	0	0
Gm16101	0	0	0	0	0	0	0	0	0	0	0	0	0	0	0	0
4930473D10Rik	0	0	0	0	0	0	0	0	0	0	0	0	0	0	0	0
Gm16343	0	0	0	0.113913	0	0	0	0	0.112842	0	0	0	0	0	0	0
Gm16199	1.03897	1.24359	1.53691	1.61415	1.78451	1.80999	1.93448	1.03808	1.6362	1.69866	1.29159	1.26612	1.29897	1.43496	1.97329	1.64672
Gm7281	0	0.0266407	0.0261914	0	0	0.026354	0.133412	0	0.0282104	0	0.0272948	0	0.0266839	0.0331247	0	0
Gm15744	0	0	0	0	0	0	0	0	0	0	0	0	0	0	0	0
Gm4117	0.113301	0.106563	0	0	0	0	0	0	0.112842	0	0	0	0	0.264997	0	0
Gm16168	0	0	0	0	0	0	0	0	0	0	0	0	0	0	0	0
Pira2	0.235665	0.764054	0.471446	0.40781	0.234477	0.729479	0.0667061	0.0939596	0.366736	0.58372	0.573191	0.0838118	0.106736	0.386896	0.293326	0.10624
Ugt1a5	0.0249261	0.0234438	0.0115242	0.0501219	0.0496009	0.059033	0.0146753	0.024905	0.0248252	0.114273	0.0240194	0.0491696	0.0352228	0.0291497	0.0234661	0.0116864
Pakap	2.66256	5.7011	4.87161	2.79088	1.80367	3.10977	2.80165	2.09428	3.27241	6.38283	3.38456	2.79373	2.66839	4.10746	1.86662	3.18719
Gm15509	0	0	0	0	0	0	0	0	0	0	0	0	0	0	0	0
Far2os1	0	0	0	0	0	0	0	0	0	0	0	0	0	0	0	0
Gm16137	0	0	0	0	0.112729	0.105416	0	0	0.112842	0	0	0	0	0	0	0
Gm16215	0	0	0	0	0	0	0	0	0	0	0	0	0	0	0	0
Zfp968-ps	0.359163	0.133203	0.139338	0.247192	0.103711	0.105416	0.133412	0.169807	0.244867	0	0.245653	0.176564	0.106736	0.221273	0.168529	0.239039
4933413C19Rik	0	0	0	0	0	0	0	0	0	0	0	0	0	0	0	0.10624
Rnf224	0	0	0	0	0	0	0	0	0	0	0	0	0	0	0	0
Gm16553	0	0	0	0	0	0	0.266824	0	0	0	0	0	0	0	0	0
A830011K09Rik	0	0	0	0.0375914	0	0	0	0	0	0	0	0	0	0	0	0
Gm16165	8.05341	7.9208	7.70028	7.385	6.97006	7.83557	7.02682	6.88622	7.72966	7.00052	7.89693	6.83569	8.13006	8.32489	6.77317	7.33054
Gm16268	0	0	0	0	0.112729	0	0	0	0	0	0	0	0	0	0	0
Ugt1a1	0.0249261	0.0234438	0.0115242	0.0501219	0.0496009	0.059033	0.0146753	0.024905	0.0248252	0.114273	0.0240194	0.0491696	0.0352228	0.0291497	0.0234661	0.0116864
Gm16567	0	0	0	0	0	0	0	0	0	0	0	0	0	0	0	0
Rhox11-ps3	0	0	0	0	0	0	0	0	0	0	0	0	0	0	0	0
Gm16582	0	0	0	0	0	0	0	0	0	0	0	0	0	0	0	0
Gm16236	0.113301	0	0	0	0	0	0	0.113204	0	0	0	0	0.106736	0	0	0
Gm16030	0	0.106563	0.104766	0	0	0	0	0	0	0	0.0545896	0.111749	0	0	0	0
Gm16550	0.566503	0.319688	0.419063	0.569567	0.169094	0.210832	0.533648	0.566022	0.338525	0.46327	0.327538	0.335247	0.320207	0.529994	0.106664	0.371839
Nckap5los	0	0	0	0	0	0	0	0	0	0.102949	0	0	0	0	0	0
Gm16318	0	0	0	0	0	0	0	0	0	0	0	0	0	0	0	0
Vmn1r190-ps	0	0	0	0	0	0	0	0	0	0	0	0	0	0	0	0
Gm7420	0.113301	0.133203	0	0	0	0.026354	0.033353	0	0	0	0.136474	0	0	0	0	0
Gm2389	0.0283252	0	0	0	0	0	0.033353	0	0	0	0	0	0	0	0	0.0265599
Crb1-ps	0	0	0	0	0	0	0	0	0	0	0	0	0	0	0	0
Gm7568	0	0	0	0	0	0	0	0	0	0	0	0	0	0	0	0
2010320O07Rik	0	0	0	0	0	0	0	0	0	0	0	0	0	0	0	0
Fbxo24	0	0	0	0	0	0	0	0.113204	0	0	0	0	0	0	0.0533321	0.10624
Gpx2-ps1	0.226601	0.0532813	0	0.227827	0	0	0	0.226409	0.112842	0	0	0.111749	0	0	0	0
Gm16238	0.708129	0.781105	0.314297	0.40781	0.685395	0.298327	0.33353	0.839977	0.535998	0.506508	0.509867	0.968864	1.34274	0.308722	0.43519	0.478079
Gm45713	1484.26	1136.7	821.464	900.229	1346.3	1199.06	1011.34	1767.59	1254.44	821.9	1281.74	1579.81	1375.27	968.786	900.805	1096.62
Gm15852	0	0	0	0	0	0	0	0	0	0	0	0	0	0	0	0
Gm16332	0	0	0	0	0	0	0	0	0	0	0	0	0	0	0	0
G6pd2	0.0566503	0	0	0.113913	0	0	0	0	0	0	0	0	0	0.132499	0.159996	0.10624
Gm5822	0.585764	0.248291	0.244104	0.208461	0.441899	0.377389	0.133412	0.650925	0.310315	0.317082	0.60922	0.93087	0.418404	0.662493	0.338125	0.371839
Gm16239	0	0	0	0	0	0	0	0	0.112842	0	0	0	0	0	0	0
Gm15716	0	0	0	0	0	0	0	0	0	0	0	0	0	0	0	0
Tmsb15b2	2.22862	1.72312	1.28338	1.69959	2.06633	1.73936	1.00059	2.62295	2.11578	0.82359	1.99252	2.27186	2.5702	1.29186	1.4485	1.62866
Cfap92	0	0	0	0	0	0.105416	0	0	0	0	0	0	0	0	0	0
Phtf1os	1.47291	1.38531	0.73336	1.25305	0.901835	0.737912	0.933885	0.679226	1.01558	0.926539	0.764254	0.446996	1.60104	0.92749	1.38663	1.38112
Gm6485	0.764779	1.03046	0.56783	0.664115	1.01456	0.640929	1.32345	0.792431	0.752654	0.806089	0.436717	0.651497	0.889109	0.728742	0.781848	0.725618
Ier3ip1	121.458	121.322	123.624	134.019	108.84	115.062	114.067	129.619	122.659	108.354	131.124	123.762	117.623	114.214	123.517	124.088
Gm9719	0	0.088447	0.104766	0.0660698	0	0.052708	0.133412	0.0373574	0.112842	0	0	0	0.0266839	0.099374	0.026666	0.1328
Gm16006	0	0	0	0	0	0.105416	0	0	0	0	0	0	0	0	0.106664	0
Gm15882	0	0	0	0	0	0	0	0	0	0	0	0	0	0	0	0
Gm16125	0	0	0	0	0	0	0	0	0	0	0	0	0	0	0	0
Gm16540	0.113301	0	0.104766	0.113913	0.225459	0.105416	0.266824	0.113204	0	0.102949	0.109179	0.111749	0	0.397496	0.106664	0.10624
Gm16227	0	0	0	0	0	0	0	0	0	0	0	0	0	0	0	0
Rpl30-ps2	0.132562	0.0532813	0.36668	0	0.431754	0.105416	0.400236	0.169807	0	0.0514744	0.109179	0.148626	0	0.198748	0.0351992	0.194419
Gm16111	0	0	0	0.0375914	0.0372007	0	0.0667061	0	0	0	0	0	0.160104	0	0.0351992	0
Gm16282	0	0	0	0	0	0	0	0	0	0	0	0	0	0	0	0
Gm16555	0	0	0	0	0	0	0	0	0	0	0	0	0	0	0	0
Gm6507	0	0	0	0	0	0	0	0	0	0	0	0	0	0	0	0
Gm15446	11.2927	10.7447	11.3671	11.6955	11.2166	9.06577	11.807	11.7167	10.0429	8.49328	11.9191	11.0632	9.71295	12.488	11.5731	11.2434
Gm16578	0	0	0	0	0	0	0	0	0	0	0	0	0	0	0.106664	0
Gm16213	0.113301	0	0	0	0.112729	0	0	0.113204	0	0	0	0.111749	0.106736	0	0	0
Gimap1	64.0149	64.9766	71.2669	71.8315	57.9621	58.7958	67.3504	54.8951	66.7086	69.2588	62.8687	67.1612	63.2409	62.4068	65.8299	63.0533
Gm6493	0.339902	0.372969	0.104766	0.284783	0.563647	0.52708	0.400236	0.792431	0.846313	0.205898	0.327538	0.893993	0.480311	0.198748	0.213328	0.371839
Gm16302	0.198276	0.293047	0.506018	0.560454	0.639176	0.606142	0.444262	0.25471	0.414129	0.548717	0.68237	0.419059	0.2583	0.596244	0.56852	0.752178
Gm16350	0	0	0	0	0.112729	0.105416	0	0	0	0	0	0	0.106736	0	0	0
Gm15996	0	0	0	0	0	0	0	0	0	0	0	0	0	0	0	0
Gm15740	0	0.106563	0	0.113913	0	0	0	0	0	0	0	0	0	0	0	0
A430072P03Rik	2.37931	1.91813	1.46672	2.62001	2.36732	2.0029	1.46753	1.81127	1.46694	1.85308	2.40194	0.782243	1.81451	0.92749	1.17331	2.01856
4732440D04Rik	0.679804	1.06563	1.15242	1.48087	1.12729	1.47582	0.533648	0.679226	1.24126	0.82359	0.982613	1.11749	0.74715	0.397496	0.746649	1.0624
Gm16243	0	0	0	0	0	0	0	0	0	0	0	0	0	0	0	0
Gm15917	0	0	0	0.113913	0.112729	0	0	0.113204	0	0	0	0	0	0	0	0.10624
Galnt4	9.40395	9.21767	12.1528	14.9227	6.98922	7.69537	9.9392	7.13188	9.59155	11.2214	9.82613	6.92844	5.65699	7.61867	11.4131	9.56158
Gm15900	0	0.0532813	0	0.0569567	0.019164	0.0179207	0	0	0	0.0257372	0	0.0558745	0.0266839	0	0	0.0180608
Gm16573	0	0	0	0	0	0	0	0	0	0	0	0	0	0	0	0.10624
Gm15894	0	0	0	0	0	0	0	0.0566022	0	0	0	0	0	0	0	0
Gm16232	0	0	0	0	0	0	0	0	0	0	0	0	0	0	0	0
Gm16027	0	0	0	0	0	0	0	0	0	0	0	0	0	0	0	0
Gm8550	0.0566503	0.0532813	0.0523829	0	0	0.052708	0	0	0	0.0514744	0	0.111749	0.106736	0.0662493	0.106664	0.10624
Gm16167	0	0	0	0	0	0	0	0	0	0	0	0	0	0	0	0
Gm16557	0	0	0	0	0	0	0	0	0	0	0	0	0	0	0	0
Gm16297	0	0	0	0	0	0	0	0	0	0	0	0	0	0	0	0
Runx2os3	0	0	0	0	0	0	0	0	0	0	0	0	0	0	0	0
Gm16339	0	0	0	0	0	0	0	0	0	0	0	0	0	0	0	0
Gm8194	0	0	0	0	0	0	0.044026	0	0	0	0	0	0	0	0	0
Pakap	0	0	0	0	0	0	0.0667061	0	0	0	0	0	0	0	0	0
Gm15629	0	0.213125	0	0.227827	0	0	0	0	0	0	0	0	0	0	0	0
Gm16333	0	0	0	0	0	0	0	0	0	0	0	0	0	0	0	0
Or8j3c	0	0.106563	0	0.0375914	0	0.052708	0	0	0	0.0514744	0.0360291	0.111749	0	0	0	0
Nwd2	0	0	0	0	0	0	0	0	0	0	0	0	0	0	0	0
Galnt6os	0	0	0	0	0	0	0	0	0	0	0	0.111749	0.106736	0	0	0.10624
Dlx6os1	0	0	0	0	0	0	0	0	0	0	0	0	0	0	0	0
1110002E22Rik	0	0	0.209531	0.113913	0	0	0	0	0	0.308846	0	0.111749	0	0	0	0.10624
Gm2976	0	0	0	0	0	0	0	0	0	0	0	0	0	0.132499	0	0
E430024P14Rik	0.793104	0.79922	0.471446	0.227827	0.732741	0.843328	0.733767	1.24525	0.507788	0.669167	0.709665	0.893993	0.853886	0.463745	0.693317	0.584319
Gm16577	0	0	0	0	0	0	0	0.0566022	0	0	0	0	0	0	0	0
Cdk5r2	0	0	0	0.227827	0.112729	0.210832	0.133412	0.113204	0	0.205898	0.218358	0.223498	0.426943	0.397496	0	0.21248
Gm13538	0	0	0	0	0	0	0	0	0	0	0	0	0	0	0	0
Gm6921	0.226601	0	0	0	0	0	0	0	0	0	0.145208	0.111749	0	0	0	0.0350591
Gm16251	0	0	0	0	0	0	0	0.113204	0	0.205898	0	0	0	0	0	0
Lime1	19.8276	20.3535	19.6436	22.2701	19.3331	20.8197	20.5455	25.471	27.5334	19.097	21.9996	23.6908	18.9456	18.8148	17.9548	21.1948
Gm16147	0	0	0	0	0	0	0	0	0	0	0	0	0	0	0	0
Gm15849	0	0	0	0	0	0	0	0	0	0	0	0	0	0	0	0
Gm15872	0	0	0	0	0	0	0	0	0	0	0	0	0	0	0	0
Rnf8	26.5407	25.3619	36.1442	35.8258	26.435	26.8284	37.0886	20.3768	29.3388	31.9656	23.9102	22.3498	26.3637	32.7272	34.6125	31.022
Srpx	0	0	0	0.113913	0	0	0	0	0	0	0	0	0	0.132499	0	0
AI480526	3.17242	3.41001	2.72391	3.64523	2.14186	3.16248	2.66824	2.4905	2.59536	2.47077	1.96523	2.68198	2.77513	3.17997	2.6666	2.33728
Gm15939	0	0	0	0	0	0	0	0	0	0	0	0	0	0	0	0
Gm15934	0	0	0	0	0	0	0	0	0	0	0	0	0	0	0	0
Magea9-ps	0	0	0	0	0	0	0	0	0	0	0	0	0	0	0	0
Mup-ps16	0	0	0	0	0	0	0	0	0	0	0	0	0	0	0	0
Gm14399	0.897341	0.559454	0.436873	0.44654	0.864634	0.439585	0.489622	0.849033	0.488605	0.514744	0.772989	0.829178	0.631876	0.639968	0.195195	0.778738
Rpl29-ps1	0	0	0	0	0	0	0	0	0	0	0	0	0	0	0	0
Or4p21	0	0	0	0	0	0	0	0	0	0	0	0	0	0	0	0
Alms1-ps2	0.793104	0.887667	1.53691	1.36696	1.01456	1.15114	0.867179	0.622624	0.798919	0.995515	1.24683	0.91299	1.20078	0.904965	1.2885	0.964657
Gm8837	0	0.106563	0	0	0.0563647	0	0	0	0	0.0514744	0	0	0.106736	0	0	0
Ttbk2	2.03941	2.98376	2.93344	4.10088	2.25459	2.31915	4.53601	3.16972	3.32883	3.24289	3.00243	2.4026	3.09534	2.51747	4.1599	3.24031
Snhg9	6.95892	5.52314	5.2299	6.72089	5.80556	5.09475	5.80343	5.22665	4.96504	6.81212	4.91306	4.76833	6.52902	5.03495	5.33321	7.2328
Tesl2	0	0	0	0	0	0	0	0	0	0	0	0	0	0	0	0.0531199
Gm16094	0.113301	0.0351657	0	0	0	0.105416	0	0	0.0282104	0	0	0.0279373	0	0	0	0.0265599
Slmapos2	0	0	0	0	0	0	0	0	0	0	0	0	0	0	0	0
Gm15890	0	0	0.209531	0.455654	0	0.105416	0	0	0	0.102949	0.109179	0	0	0	0	0
Gm15838	0	0	0	0	0	0	0	0	0	0	0	0	0.0352228	0	0	0
Ear-ps10	0	0	0	0	0	0	0	0	0	0	0	0	0	0	0	0
Cmc4	4.92858	3.9961	3.92871	2.84783	4.50918	4.37476	3.86895	4.69798	4.00588	3.65468	4.64012	5.30808	3.89585	4.17371	2.61327	2.65599
Gm16584	0	0	0	0	0	0	0	0	0	0	0	0	0	0	0	0
Shprh	17.5616	24.0832	24.3056	25.1749	19.0513	19.0803	25.0815	17.2637	24.0353	21.4133	21.6175	19.2577	21.7741	20.8023	23.7861	22.8416
Nhlrc4	0.0566503	0	0	0.0569567	0	0.052708	0	0	0	0.102949	0	0	0.106736	0	0	0
Gm3076	0.235665	0.372969	0.104766	0.332627	0.140912	0.210832	0.400236	0.169807	0.0846313	0.231635	0.445451	0.260375	0.240155	0.0331247	0.186662	0.21248
Usp49	7.62853	8.04548	8.43364	10.8218	6.20012	5.05997	6.73731	5.99983	6.43198	9.00802	6.65993	5.36396	6.19067	7.02243	8.40834	7.7555
Gm15680	0	0	0	0	0	0	0	0	0	0	0	0	0	0	0	0
Gm16541	0	0	0	0	0	0	0	0	0	0	0	0	0	0	0	0
Gm16163	0.113301	0.213125	0.209531	0	0.169094	0.421664	0.400236	0.396215	0.282104	0.308846	0.327538	0.223498	0.266839	0.331247	0.319992	0.10624
Gm8185	0.113301	0.479532	0.419063	0	0	0.105416	0.266824	0.339613	0.338525	0.360321	0.436717	0.335247	0	0.132499	0.106664	0.637439
A730090N16Rik	0.339902	0.426251	0.314297	0.34174	0.338188	0.52708	0.133412	0.113204	0.451367	0.102949	0.764254	0.335247	0.640414	0.132499	0.319992	0.637439
Abhd12b	0	0	0	0	0	0	0	0	0	0	0	0	0	0	0	0
Kcne5	0	0	0	0	0	0	0	0	0	0	0	0	0	0	0	0
Ugt1a7c	0.0249261	0.0234438	0.0115242	0.0501219	0.0496009	0.059033	0.0146753	0.024905	0.0248252	0.114273	0.078609	0.0491696	0.0352228	0.0291497	0.0234661	0.0116864
Pou3f1	0.453203	0.106563	0.209531	0.34174	0	0.421664	0	0.566022	0	0.102949	0.109179	0.223498	0.213471	0.397496	0.533321	0.424959
4930519F09Rik	0	0	0	0	0	0.0126499	0.0667061	0.0566022	0.0564209	0	0	0	0.0533679	0	0.0533321	0.10624
Gm16038	0	0	0	0	0	0	0.0667061	0	0	0.102949	0.0545896	0	0.0533679	0	0.0533321	0
Or10ad1	0	0	0	0	0	0	0	0	0	0	0	0	0	0	0	0
Gm16162	0	0	0	0	0	0	0	0	0	0	0	0	0	0	0	0
Cypt2	0	0	0	0	0	0	0	0	0	0	0	0	0	0	0	0
Gm15809	0	0	0	0	0	0	0	0	0	0	0	0	0	0	0	0
Gm10177	30.1652	16.8049	8.74375	10.8742	25.0767	21.0958	11.935	33.2436	19.5543	8.57049	21.4035	33.328	26.6701	10.5442	11.8621	15.8159
Uba52	596.532	490.561	455.225	442.099	576.094	520.799	474.826	624.349	533.238	440.999	517.736	583.926	579.615	470.493	437.279	513.262
Gm3687	0	0	0	0.113913	0	0	0.266824	0.113204	0	0	0.218358	0.111749	0.106736	0.132499	0.106664	0
Gm614	0.453203	0.639376	0.419063	0.455654	0.563647	0.52708	0.400236	0.452818	0.451367	0.617693	0.545896	0.335247	0.533679	0.662493	0.319992	0.531199
Gm15795	0.226601	0.141728	0.209531	0.151505	0.112729	0.210832	0	0.207164	0.319342	0.342819	0.163769	0.111749	0.320207	0	0.213328	0.141299
Ugt1a6b	0.0249261	0.0234438	0.0115242	0.0501219	0.0496009	0.059033	0.0146753	0.024905	0.0248252	0.114273	0.0240194	0.0491696	0.0352228	0.161648	0.0234661	0.0116864
4930405H06Rik	0	0	0	0	0	0	0	0	0	0	0	0	0	0	0	0
Gm3329	0.396552	0.372969	0.523829	0.227827	0.338188	0.474372	0.533648	0.283011	0.451367	0.257372	0.272948	0.558745	0.373575	0.231873	0.319992	0.584319
Acad11	4.07882	3.09032	2.51438	3.4174	3.38188	4.00581	3.73554	2.6037	3.61093	4.37532	3.76668	2.90548	3.62901	3.70996	4.37323	3.61215
Gm16043	0	0	0	0	0	0	0	0	0	0	0	0	0	0	0	0
Gm16285	0	0	0	0	0	0	0	0	0	0	0	0	0	0	0	0
Gm16534	0.339902	0.106563	0.104766	0.227827	0.338188	0.052708	0	0.169807	0	0	0.382127	0.111749	0.266839	0.132499	0.373325	0.0531199
Gm8580	0	0.0351657	0.0607641	0.113913	0.0372007	0.052708	0.0667061	0	0	0	0	0	0	0.132499	0	0.0265599
4930480K15Rik	0	0	0	0	0	0	0	0	0	0	0	0	0	0	0	0
Gm6808	0.444138	0.284522	0.340489	0.199348	0.516301	0.0611413	0.433589	0.76413	0.17829	0.334584	0.236919	0.372124	0.338352	0.188148	0.231461	0.21248
Gm16231	0	0.106563	0	0	0	0	0	0	0	0	0	0	0	0	0	0
BC035044	9.40395	10.976	7.75266	5.35393	8.11652	8.64411	6.53719	7.01867	5.98061	10.1919	9.49859	10.3927	8.53886	8.08241	5.22654	6.37439
Ugt1a10	0.0249261	0.0234438	0.0115242	0.0501219	0.0496009	0.059033	0.0146753	0.024905	0.0248252	0.114273	0.0240194	0.0491696	0.0352228	0.0291497	0.0234661	0.0116864
Ear10	0.0373892	0	0	0	0.112729	0	0	0	0	0.0339731	0.12774	0	0	0	0	0
D630014O11Rik	0	0	0	0	0	0.105416	0	0	0	0	0	0	0	0	0	0
Ugt1a2	0.0249261	0.0234438	0.0115242	0.0501219	0.0496009	0.059033	0.0146753	0.024905	0.0248252	0.114273	0.0240194	0.0491696	0.0352228	0.0291497	0.0234661	0.0116864
Fbxw10	0	0.106563	0.576211	0.227827	0.450918	0.368956	0.133412	0.226409	0.451367	0.257372	0.109179	0.223498	0.373575	0.331247	0.26666	0.21248
Gm10612	0	0	0	0	0	0	0	0	0	0	0	0	0	0	0	0
Ugt1a9	0.0249261	0.0234438	0.11629	0.0501219	0.0496009	0.059033	0.0146753	0.024905	0.0248252	0.114273	0.0240194	0.0491696	0.0352228	0.0291497	0.0234661	0.0116864
Cd200r2	0	0	0	0	0	0	0.133412	0	0	0	0	0	0	0.132499	0	0
Gm16307	0	0	0	0	0	0	0	0	0	0	0	0	0	0	0	0
Ang-ps1	0	0	0	0	0	0	0	0	0	0	0	0	0	0	0	0
Gm15523	0	0	0	0	0	0	0	0	0	0.102949	0	0	0	0	0	0
Gm52951	0	0	0	0	0	0	0	0.0283011	0	0	0	0	0	0	0	0
Gm7418	0.0566503	0.461416	0.244104	0.113913	0.281823	0.13177	0.389563	0.178863	0.262921	0.0339731	0.136474	0.260375	0.115275	0.364371	0	0.0350591
9230105E05Rik	0.0283252	0.0351657	0.0607641	0.142392	0.0372007	0.0347873	0	0.0758469	0.0654482	0	0	0.176564	0.0352228	0.0437245	0	0.0265599
Gm16556	0.0566503	0.106563	0.122576	0	0.112729	0.052708	0.0667061	0.0373574	0.0372378	0.102949	0.109179	0	0.160104	0	0.106664	0.0350591
Gm15995	0.396552	0.213125	0.340489	0.398697	0.394553	0.52708	0.533648	0.226409	0.394946	0.257372	0.272948	0.223498	0.533679	0.529994	0.453323	0.690559
Gm16161	0	0	0	0	0	0	0	0	0	0	0.109179	0	0	0	0	0
Dnaja1-ps	0.0373892	0	0	0	0.0755287	0.0347873	0	0.0373574	0	0	0	0	0	0	0	0.0711806
Gm16029	0	0	0	0	0	0	0	0	0	0	0	0	0	0	0	0
1700025N21Rik	0	0	0	0	0	0	0	0	0	0	0	0	0	0	0	0
4930503B20Rik	0.169951	0.106563	0.0523829	0.17087	0.0563647	0.105416	0.0667061	0.283011	0	0.102949	0.109179	0.223498	0.160104	0	0.159996	0.15936
AU015336	0	0	0	0	0	0	0	0	0	0	0	0	0	0	0	0
Spmip8	0	0	0	0.113913	0	0	0	0	0	0	0	0.111749	0	0	0	0
4930524O07Rik	0.566503	0.639376	1.04766	0.455654	0.450918	0.52708	0.800473	0.792431	0.789892	0.514744	0.873434	0.893993	0.213471	0.132499	0.426657	0.424959
Gm15851	0	0	0	0	0	0	0	0	0	0	0	0	0	0	0	0
Itga10	0.169951	0.426251	0.680977	1.42392	0.901835	0.474372	1.0673	0.849033	0.564209	0.669167	0.873434	0.893993	1.28083	1.39124	0.746649	0.478079
Gm16050	0	0	0	0	0	0	0	0	0	0	0	0	0	0	0	0
Gm15647	0	0	0	0	0	0	0	0	0	0	0	0	0	0	0	0
Peds1	52.7505	59.7465	71.5896	68.8322	54.6738	59.9206	65.5387	53.866	56.5427	63.2363	56.4183	46.6083	56.3031	70.0255	66.1851	63.0618
Gm15657	0.113301	0	0.104766	0	0	0.210832	0	0	0	0.102949	0	0.111749	0.106736	0	0.106664	0.10624
Trim34b	0	0.0532813	0.157149	0.0569567	0.0563647	0	0.0667061	0.226409	0.169263	0.0514744	0.0545896	0.223498	0	0	0	0.21248
Gm16549	0.113301	0	0	0	0	0.105416	0	0	0	0	0	0	0	0	0	0
Gm16116	0	0	0	0	0.112729	0.210832	0	0.113204	0	0	0	0	0	0.132499	0	0
Or51a42	0	0	0	0	0	0	0	0	0	0	0	0	0	0	0	0
Pitpnm2os1	0	0	0	0	0	0	0	0	0.112842	0	0	0	0	0	0	0
Ifi203-ps	0	0.0532813	0.157149	0.142392	0.0281823	0.079062	0	0.0283011	0.0846313	0.154423	0.0545896	0.111749	0.0266839	0.0331247	0.0533321	0.1328
Pcp4	0	0.0532813	0	0	0	0.210832	0.200118	0.226409	0.225683	0.205898	0	0.0558745	0.106736	0	0	0
Gm15974	0	0	0	0	0	0	0	0	0.0372378	0	0	0	0.0533679	0	0	0
Krtap9-20	0	0	0	0	0	0	0	0	0	0	0	0	0	0	0	0
Gm16110	0	0	0	0	0	0	0	0	0	0	0	0	0	0	0	0
Gm16554	0	0	0	0	0	0	0	0	0	0	0	0	0	0	0	0
Gm16289	0	0	0	0	0	0	0	0	0	0	0	0	0	0	0	0
Gm16315	0.113301	0.106563	0	0.113913	0	0	0	0.226409	0.225683	0	0.109179	0	0.106736	0	0.106664	0
Cfb	2.20936	3.9961	3.87633	2.27827	2.42368	4.05852	3.40201	1.07544	2.31326	4.68417	2.56571	1.39686	2.93523	3.44496	2.61327	1.16864
Gm16132	0	0	0	0	0	0	0	0	0	0	0	0	0.106736	0.132499	0.106664	0
Gm16244	0	0.213125	0.104766	0.113913	0	0	0	0	0.0372378	0.102949	0.109179	0.223498	0.320207	0.132499	0.106664	0.0350591
Car15	0.0566503	0.213125	0.157149	0.0569567	0.169094	0.26354	0.200118	0.283011	0.225683	0.411795	0.327538	0.167624	0.160104	0.198748	0.213328	0.15936
Gm16308	0	0	0	0	0	0	0	0	0	0	0	0	0	0	0	0
Rpl17-ps11	0	0	0	0	0	0	0	0	0	0	0	0	0	0	0	0
Gm16103	0.198276	0.071397	0.209531	0.227827	0.112729	0.052708	0.244144	0.150562	0.0282104	0.0772116	0.0272948	0.223498	0.426943	0.165623	0.178129	0.318719
Gm17017	0.0283252	0.0266407	0	0	0.140912	0	0	0.0373574	0.112842	0.102949	0	0	0	0	0	0
Bloc1s1	14.6158	17.2898	15.9244	16.6314	16.9376	14.3629	15.3757	16.8958	17.434	14.7989	16.1312	17.3211	15.6902	13.9786	14.4263	16.7062
Gm14027	0.113301	0.106563	0.104766	0.227827	0	0.210832	0.133412	0	0.451367	0.102949	0.109179	0.223498	0	0.264997	0.426657	0.10624
Gm3287	0	0	0	0	0	0	0	0	0	0	0	0	0	0	0	0
Gm16028	0	0	0	0	0	0	0	0	0	0	0	0	0	0	0	0
Gm1965	0	0	0	0	0	0	0	0	0	0	0	0	0	0	0	0
4921534H16Rik	0	0	0	0	0	0	0	0	0	0	0	0	0	0	0	0
Alms1-ps1	0.320641	0.567979	0.829745	0.845237	0.535465	0.861249	0.633708	0.452818	0.319342	0.58372	0.946584	0.595623	0.587047	0.540594	0.83518	0.752178
Gm4524	0	0.106563	0	0	0	0	0	0	0	0	0	0	0	0	0	0
Churc1	23.1133	18.0624	15.7672	16.9446	18.7413	18.1052	15.3424	23.7729	18.6471	15.082	18.4786	22.1174	20.68	17.7654	16.6396	17.078
Gm16545	0	0	0	0	0	0	0	0	0	0	0	0	0	0	0	0
2810442N19Rik	0	0	0	0	0	0	0	0	0	0	0	0	0	0	0	0
D730045A05Rik	0	0	0	0	0	0	0	0	0	0	0	0	0	0	0	0
Eif4ebp3	10.2163	11.6867	13.8815	12.682	11.2166	10.5416	13.3852	7.98091	11.6227	11.1185	10.2443	8.19456	10.5668	13.5811	13.5997	12.4301
Gm9550	0	0	0	0	0	0	0.044026	0	0	0	0	0	0	0	0	0
Mettl23	52.4015	46.6745	39.811	41.8062	52.1937	48.4914	45.6269	61.753	57.0415	41.6943	49.5128	61.8531	52.5673	47.6332	39.9457	52.5887
Spopfm3	0	0	0	0	0	0	0	0	0	0	0	0	0	0	0	0
Gm17226	0	0	0	0	0	0	0	0	0	0	0	0	0	0	0	0
Mndal	15.4848	28.1858	22.8913	18.6248	14.1103	22.208	14.6527	11.0182	17.3404	29.5978	17.8508	17.4519	14.071	18.0635	17.5111	20.8411
Prr22	1.01971	0.426251	0.628594	1.59479	0.676376	0.421664	0.667061	0.339613	1.01558	0.82359	0.982613	0.670494	0.533679	0.794992	0.213328	0.531199
Gm8338	0	0	0	0	0	0	0	0	0	0	0	0	0	0	0	0
Gm17613	0	0	0	0	0	0	0	0	0	0	0	0	0	0	0	0
Tarbp1	23.4532	24.616	28.8106	29.9592	25.3641	23.824	25.8819	23.2069	24.1481	29.0316	25.3296	24.92	27.2176	24.3797	30.9326	25.0726
Lrrc10b	0	0	0	0	0	0	0	0	0	0	0	0	0	0	0	0
Gm17152	0	0	0	0	0	0	0	0	0	0	0	0	0	0	0	0
Gm17034	0	0.106563	0	0	0	0	0.133412	0	0	0.102949	0	0	0	0	0	0.10624
Sult3a2	0	0	0	0	0	0	0	0	0	0	0	0	0	0	0	0
Gm17119	0	0.0532813	0.104766	0	0.0563647	0	0.0667061	0.113204	0	0	0.109179	0	0.0533679	0	0.106664	0.10624
Smr2l	0	0	0	0	0	0	0	0	0	0	0	0	0	0	0	0
Vmn2r-ps3	0	0	0	0	0	0	0	0	0	0	0	0	0	0	0	0
Vmn2r99	0	0	0	0	0	0	0	0	0	0	0	0	0	0	0	0
Gm5459	0.330838	0.293047	0.157149	0.208461	0.403571	0.0347873	0.210791	0.433573	0.17829	0.368557	0.318803	0.270433	0.640414	0.519395	0.284793	0.44302
Adh6-ps1	0	0	0	0	0	0	0	0	0	0	0	0	0	0	0	0
1700071M16Rik	0	0	0	0	0	0	0	0	0	0	0	0	0	0	0	0
Gm5174	0	0	0	0	0	0	0	0	0	0	0	0	0	0	0	0
Kplce	0	0	0	0	0	0	0	0	0	0	0	0	0	0	0	0
Vmn2r104	0	0	0	0	0	0	0	0	0	0	0	0	0	0	0	0
Gm17324	0.113301	0	0	0	0.225459	0	0	0	0.225683	0.102949	0.109179	0	0	0.132499	0.106664	0.10624
Gm17223	0	0	0	0	0	0	0	0	0	0	0	0	0	0	0	0
Gm4462	14.5591	14.2432	13.7327	12.2081	14.1566	14.5295	14.686	15.612	13.55	14.0865	13.5568	13.8379	13.8394	13.4923	16.4348	14.2531
Gm17090	0	0	0	0	0	0	0	0	0	0	0	0	0	0	0	0
Gm5263	8.38425	8.08065	7.36817	7.2335	7.32741	7.34433	7.71522	6.22624	7.78608	8.88757	8.49742	7.13294	8.20051	7.77369	7.67982	8.21552
Dthd1	0	0.213125	0	0.113913	0	0.316248	0	0.339613	0	0	0.109179	0	0	0.132499	0.106664	0
Gm17111	0	0.106563	0	0.113913	0	0	0.133412	0	0.112842	0	0.109179	0	0	0	0	0
Gm17073	0	0	0	0	0	0	0	0	0	0	0	0	0	0	0	0
9130221H12Rik	6.00493	5.64782	6.18118	5.58176	6.42557	6.21954	7.27096	6.22624	6.14987	5.86808	4.69471	5.58745	5.44352	4.90245	7.1465	5.31199
Gm17199	0	0	0	0	0	0	0	0	0	0	0	0	0	0	0	0
Gm3216	0	0	0	0	0	0	0	0	0	0	0	0	0	0	0	0
Gm3025	0	0	0	0	0	0	0	0	0	0	0	0	0	0	0	0
Gm17149	0.113301	0	0.0523829	0	0	0	0	0.113204	0	0	0.0545896	0.111749	0	0	0.106664	0
Cfap97d2	0	0	0	0	0	0.105416	0	0	0	0	0	0	0	0	0	0
Gm17081	0	0	0	0	0	0	0	0	0	0	0	0	0	0	0	0
Gm17217	0	0	0	0	0	0	0	0	0	0	0	0	0	0	0	0
Vmn1r5	0	0	0	0	0	0	0	0	0	0	0	0	0	0	0	0
Gm17148	0	0	0	0	0.112729	0	0	0	0	0	0	0	0	0	0	0
Gm17204	0	0	0	0	0	0	0	0	0	0	0	0	0	0	0	0
Vmn2r46	0	0	0	0	0	0	0.033353	0	0	0	0	0	0.0352228	0	0	0
Vmn2r-ps128	0	0	0	0	0	0	0	0	0	0	0	0	0	0	0	0
Teddm3	0	0	0	0	0	0	0	0	0	0	0	0	0.0352228	0	0	0
Gm17077	0	0.106563	0	0	0.112729	0	0.667061	0.226409	0.225683	0.257372	0.109179	0.111749	0.106736	0.529994	0.0533321	0.21248
Gm2822	0	0	0	0	0	0	0	0.0283011	0	0	0	0	0	0.132499	0	0
Vmn2r79	0	0	0	0	0	0	0	0	0	0	0	0	0	0	0	0
Gm3512	0.500789	0.159844	0.594022	0.284783	0.225459	0.228753	0.400236	0.41546	0.244867	0.291345	0.199798	0.186621	0.426943	0.673093	0.391457	0.2571
Gm3043	0	0	0	0	0	0	0	0	0	0	0	0	0	0	0	0
Gm17070	0	0	0	0	0	0	0	0	0	0	0	0	0	0	0	0
4933411K16Rik	0	0	0	0	0	0	0	0	0	0	0	0	0	0	0	0
Gm21989	0	0	0	0	0	0	0	0	0	0	0	0	0	0	0	0
Gm17232	0	0	0	0	0	0	0	0	0	0	0	0	0	0	0	0
Gm8229	0	0	0	0	0	0	0	0	0	0	0	0	0	0	0	0
Gm6158	12.803	15.5049	21.0055	19.5361	11.8366	14.6528	14.6753	8.88654	13.3153	17.6557	12.0097	9.83392	13.6622	15.3036	16.5329	14.183
Vmn2r58	0	0	0	0	0	0	0	0	0	0	0	0	0	0	0	0
Gm7316	0	0	0	0	0	0	0	0	0	0	0	0	0	0	0	0
Mir99ahg	0.113301	0	0.104766	0	0	0	0	0	0	0.102949	0	0	0.0533679	0.264997	0.213328	0.10624
Gm17056	0.113301	0	0.104766	0	0.225459	0.210832	0.133412	0.226409	0.112842	0	0	0.223498	0.106736	0	0.106664	0.318719
Cdv3-ps	4.24877	3.38337	3.05602	3.57916	3.36272	3.2679	4.04639	3.87725	3.87386	5.88558	4.15754	2.85854	4.04742	3.98556	4.29323	4.24959
4930523C07Rik	40.4483	49.9779	48.1922	47.388	46.3318	44.591	43.0921	45.8478	49.199	44.165	38.4311	41.1237	42.5876	50.3495	44.4256	47.9141
Gm54608	0	0	0	0	0	0	0	0	0	0	0	0	0	0	0.106664	0
Gm6536	0	0	0	0	0	0	0	0	0	0	0	0	0	0	0	0
Gm17096	0.793104	0.426251	0.209531	0	0.112729	0.632496	0.400236	0.169807	0.451367	0.102949	0.327538	0.670494	0.213471	0.728742	0.426657	0.318719
Gm8362	0	0	0	0	0	0	0	0	0	0	0	0	0	0	0	0
Gm17058	0	0	0	0	0	0	0.133412	0	0	0	0	0	0.106736	0	0	0
Vmn1r174	0	0	0	0	0	0	0	0	0	0	0	0	0	0	0	0
Vmn2r94	0	0	0	0	0	0	0	0	0	0	0	0	0	0	0	0
Gm17225	0	0	0	0	0	0	0	0	0	0	0	0	0.0533679	0	0.026666	0
Gm17271	0	0	0	0	0	0	0	0	0	0	0	0	0	0	0	0
Vmn2r75	0	0	0	0	0	0	0	0	0	0	0	0	0	0	0	0
Gm17455	0	0	0	0.113913	0	0	0.133412	0	0	0.102949	0	0	0.106736	0	0	0
1700049E17Rik2	0	0	0	0	0	0	0	0	0	0	0	0	0	0	0	0
Gm17192	0	0	0	0	0	0	0	0	0	0	0	0	0	0	0	0
Gm17076	0	0	0	0	0	0	0	0	0	0	0	0	0	0	0	0
Gm6133	0.113301	0.266407	0	0	0.112729	0.210832	0.133412	0.207164	0	0	0.308977	0.111749	0.0533679	0	0.213328	0.21248
Gm2431	0	0	0	0	0	0	0	0	0	0	0	0	0	0	0	0
4930571K23Rik	0	0	0	0	0	0	0	0	0	0	0	0	0	0	0	0
Gm17122	0.113301	0.532813	0.419063	0.455654	0.338188	0.210832	0.533648	0.339613	0.451367	0.514744	0	0.335247	0.533679	0.264997	0.319992	0.531199
Gm17210	0	0	0	0	0.112729	0	0	0	0	0	0	0	0	0	0.106664	0.10624
Gm17511	12.1515	12.2281	11.9873	13.9259	13.0011	12.2198	18.1547	14.386	12.3844	14.7649	14.5754	15.9522	13.5021	13.9786	11.4749	17.4764
Il22b	0.113301	0.639376	0.157149	0.34174	0.281823	0.26354	0.133412	0.283011	0.338525	0.257372	0.218358	0.558745	0.213471	0.198748	0.26666	0.265599
1700091H14Rik	0	0	0	0	0	0	0	0	0	0	0	0	0	0	0	0
Gm17140	0	0	0	0	0	0	0	0	0	0	0	0	0	0	0	0
Gm3091	0	0	0	0	0	0	0	0	0	0	0	0	0	0	0	0
Gm17043	0	0	0	0	0	0	0	0	0	0	0	0	0	0	0	0
Gm4613	41.4952	41.6831	45.0053	42.4225	39.6379	40.8044	40.6733	43.2101	42.7478	39.9863	41.9608	42.9575	41.4391	40.4227	43.0742	43.0887
Gm2840	0	0	0	0	0	0	0	0	0	0	0.0360291	0	0	0	0	0
Prr23a3	0	0	0	0	0	0	0	0	0	0	0	0	0	0	0	0
Gm4553	0	0	0	0	0	0	0	0	0	0	0	0	0	0	0	0
Gm3047	0	0	0	0	0	0	0	0	0	0	0	0	0	0	0	0
Gm9372	0.453203	0.319688	0.104766	1.7087	0.901835	0.632496	0.800473	0.452818	0.225683	0.720642	0.436717	0.446996	0.74715	1.19249	0.533321	0.956158
Gm6245	0.0566503	0.0532813	0	0.17087	0.169094	0.105416	0.0667061	0.226409	0.112842	0	0	0.111749	0.160104	0.0662493	0.0533321	0.10624
Gm17166	0	0	0	0	0	0	0	0	0	0	0	0	0	0	0	0
Gm5656	0	0	0	0	0	0	0	0	0	0	0	0	0	0	0	0
Gm2966	0	0	0	0	0	0	0	0	0	0	0	0	0	0	0	0
Gm3675	0	0	0	0	0	0	0	0	0	0	0	0	0	0	0	0
Gm17416	0	0	0	0	0	0	0	0	0	0	0	0	0	0	0	0
BC035947	0	0	0	0	0	0	0	0	0	0	0	0	0	0	0	0
Gm2888	0	0	0	0	0	0	0	0	0	0	0	0	0	0	0	0
Gm17415	0.0192611	0	0.0261914	0.0284783	0.0563647	0.052708	0	0	0.0282104	0	0.100445	0.167624	0.0981969	0.0331247	0	0.0796798
Traj36	0.113301	0.213125	0.209531	0.227827	0.112729	0.316248	0	0.226409	0.112842	0.102949	0.109179	0.335247	0.213471	0.132499	0	0.10624
Gm17611	0	0	0	0	0	0	0	0	0	0	0	0	0	0	0	0
Gm17057	0	0	0	0	0	0	0	0	0	0	0	0	0	0	0	0
Gm3486	0	0	0	0	0	0	0	0	0	0	0	0	0	0	0	0
Sfta2	0	0	0	0	0	0	0	0	0	0	0	0	0	0	0	0
Gm3424	0	0	0	0	0	0	0	0	0	0	0	0	0	0	0	0
Krtap27-1	0	0	0	0	0	0	0	0	0	0	0	0	0	0	0	0
Rps11-ps1	387.645	369.342	359.465	359.412	366.281	354.325	351.159	408.409	370.671	323.538	356.73	389.069	358.414	375.243	335.864	351.729
Gm17061	0	0	0	0	0	0	0	0	0	0	0	0	0	0	0	0
Gypc	27.0789	28.1325	35.8299	29.3897	25.9278	23.1915	30.1511	22.4145	24.4867	29.4434	23.146	22.6851	22.5212	28.3547	25.4927	27.8348
Aadacl2fm2	0	0	0	0	0	0	0	0	0	0	0	0	0	0	0	0
Gm8214	0	0	0	0	0	0	0	0	0	0	0	0	0	0	0	0
Sox21os1	0	0	0	0	0	0	0	0	0	0	0	0	0	0	0	0
Gm8540	0	0	0	0	0	0	0	0	0	0	0	0	0	0	0	0
Gm4775	0	0	0	0	0	0	0	0	0.112842	0	0	0	0.106736	0.0331247	0	0
Gm9602	0	0	0	0	0	0	0	0	0	0	0	0	0	0	0	0
Gm6576	0.679804	0.79922	0.73336	0.85435	0.676376	0.79062	0.667061	0.820732	0.432184	0.617693	0.472746	0.651497	0.426943	0.861241	0.373325	1.02734
Cdr1	0	0	0	0	0	0	0	0	0	0	0	0	0	0	0	0
Gm8265	0	0	0	0	0	0	0	0	0	0	0	0	0	0	0	0
Rpl28-ps4	0	0	0	0	0	0	0	0	0	0	0	0	0	0	0	0
Prlh	0	0	0	0	0	0	0	0	0	0	0	0	0	0	0	0
Gm17158	0	0	0	0	0	0	0	0	0	0	0	0	0	0	0	0
Snrpe	683.637	649.873	655.729	681.715	603.252	615.998	599.687	635.473	656.776	576.908	645.413	670.83	624.546	612.607	656.233	636.889
Gm8893	0	0	0	0	0	0	0	0	0	0	0	0	0	0	0	0
Or2h2b-ps1	0	0	0	0	0	0	0	0	0	0	0	0	0	0	0	0
Gm17202	0.169951	0.213125	0	0	0	0.105416	0.133412	0	0	0	0	0	0	0	0	0
Gm17137	0	0	0	0	0	0	0	0	0	0	0	0	0	0	0	0
Gm17207	0	0.106563	0	0	0.112729	0	0	0.113204	0	0	0	0	0	0	0	0
A430057M04Rik	0.906405	1.27875	1.25719	0.797394	0.450918	1.05416	0.933885	0.566022	0.112842	1.85308	1.09179	0.670494	0.960622	0.662493	0.426657	0.743678
4930405O22Rik	0	0.213125	0.628594	0.34174	0.225459	0.421664	0.266824	0	0.225683	0.308846	0.655075	0.111749	0	0.264997	0.533321	0
Gm17041	0.793104	0.532813	0.628594	0.34174	0.338188	0.632496	0.667061	0.905635	0.112842	0.926539	0.327538	0.446996	0.426943	0.529994	0.959977	0.849918
Vmn2r109	0	0	0	0	0	0	0	0	0	0	0	0	0	0	0	0
Traj61	0	0	0	0	0	0	0	0	0	0	0	0	0	0	0	0
Gm17055	0.226601	0.213125	0.104766	0.113913	0.338188	0	0	0.113204	0.112842	0.205898	0.218358	0.223498	0.106736	0.132499	0.106664	0.10624
Gm3027	0	0	0	0	0	0	0	0	0	0	0	0	0	0	0	0
Gm8323	0	0	0	0	0	0	0	0	0	0	0	0	0	0	0	0
Vmn2r6	0	0	0	0	0	0	0	0	0	0	0	0	0	0	0	0
Gm17024	0.113301	0.213125	0	0	0	0.105416	0	0	0	0	0	0.223498	0	0	0	0
Gm17169	0	0.106563	0	0.113913	0	0	0	0	0	0	0	0	0	0	0	0.10624
4933406F09Rik	0	0	0	0	0	0	0	0	0	0	0	0	0	0	0	0
Muc21	0	0	0	0	0	0	0	0	0	0	0	0	0	0	0	0
Gm17180	0	0	0	0	0	0	0	0	0	0	0	0	0.106736	0	0	0
Gm3327	0	0	0	0	0	0	0	0	0	0	0	0	0	0	0	0
Gm8164	0	0	0	0	0	0	0	0	0	0	0	0	0	0	0	0
Gm5611	6.42981	6.84665	3.73699	5.9235	7.26203	6.34288	6.28104	5.93417	6.99619	6.89757	5.00368	6.81669	5.47875	5.20057	5.99133	5.84319
Gm17186	0	0	0	0	0	0	0	0	0	0	0	0	0	0	0	0
Gm17052	0.0566503	0.372969	0.0523829	0	0.169094	0	0.0667061	0	0.169263	0	0.0545896	0.0558745	0.106736	0.0662493	0.0533321	0.0531199
Gm17200	0	0	0	0	0	0	0	0	0	0.102949	0	0	0	0.132499	0.106664	0
Gm3571	12.1708	12.2547	9.4813	9.56872	18.863	18.5005	16.4764	20.6972	7.7669	6.69167	8.84351	8.15768	13.0036	10.7761	12.7282	10.8896
Gm8379	0.0283252	0.0266407	0.0261914	0	0.0563647	0	0	0.0283011	0	0	0	0.0279373	0	0	0	0
Vmn2r60	0	0	0	0	0	0	0	0	0	0.0339731	0	0	0	0	0	0
A930033H14Rik	0	0	0	0	0.112729	0	0	0	0	0.102949	0	0	0	0	0	0
Cfhr3	0	0	0	0	0	0	0	0	0	0	0	0	0	0	0	0
Gm17060	0.736454	0.612735	0.75117	1.37607	0.798124	0.808541	1.24473	0.933936	0.67705	0.960512	0.427982	1.04262	0.942477	0.463745	0.44479	0.831857
Tex9	8.04434	8.20533	7.0193	10.2522	8.34197	9.9091	8.8052	5.66022	10.2686	8.33885	9.06187	6.81669	8.75233	8.34741	7.99981	7.43678
Gm8356	0	0.0127875	0	0	0	0	0	0	0	0	0	0	0	0	0	0
Gm17083	0	0	0	0	0.112729	0	0.133412	0	0	0	0	0	0	0	0	0.10624
Or5k16	0	0	0	0	0	0	0	0	0	0	0	0	0	0	0	0
Or2r2	0	0	0	0	0	0	0	0	0	0	0	0	0	0	0	0
Gm8126	0	0	0	0	0	0	0	0	0	0	0	0	0	0	0	0
Gm2951	0	0	0	0	0	0	0	0	0	0	0	0	0	0	0	0
Gm17069	0	0	0	0	0	0	0	0	0	0	0	0	0	0	0	0
Gm6189	0	0	0	0	0	0	0	0	0	0.102949	0	0	0	0	0	0.0531199
Gm17028	0	0	0	0	0	0	0	0	0	0	0	0	0	0	0	0
Zfp712	1.58621	2.66407	1.78102	1.7087	1.80367	2.52998	1.73436	2.4905	1.57978	1.54423	1.20097	1.89973	1.81451	1.98748	2.02662	1.16864
Gm17182	0	0	0	0	0	0	0	0	0	0	0	0	0	0	0	0
Gm3453	0	0	0	0	0	0	0	0	0	0	0	0	0	0	0	0
Vmn2r120	0	0	0	0	0	0.105416	0	0	0	0	0	0	0	0	0	0
Gm8114	0	0	0	0	0	0	0	0	0	0	0	0	0	0	0	0
Prss47	0	0	0	0	0	0.105416	0	0	0.112842	0	0	0	0	0	0	0
Zfp493	1.13301	0.959064	1.36195	2.16435	2.14186	1.58124	0.600354	0.905635	1.24126	1.02949	1.63769	2.01148	1.38756	1.32499	1.59996	1.0624
Gm17030	0	0	0	0	0	0	0	0	0	0	0	0	0	0	0	0
Vmn2r45	0	0	0	0	0	0	0	0	0	0	0	0	0	0	0	0
Gad1-ps	0.113301	0	0.0523829	0	0	0	0	0	0.0564209	0	0	0	0	0	0.106664	0
Mdfic2	0	0	0	0	0	0	0	0	0	0	0	0	0	0	0	0
Gm5067	0	0	0	0	0	0	0	0	0	0	0	0	0	0	0	0
Gm17082	0.198276	0.213125	0.104766	0.379332	0.112729	0.210832	0.400236	0.603379	0.338525	0.308846	0.0545896	0.0558745	0.0800518	0.0331247	0.0533321	0.424959
Or5v1b	0	0	0	0	0	0	0	0	0	0	0	0	0	0	0	0
Gm3221	0	0	0	0	0	0	0	0	0	0	0	0	0	0	0	0
Gm3852	0	0	0	0	0	0	0	0.0566022	0	0	0	0	0	0	0	0
Gm17221	0	0	0	0	0	0	0	0	0	0	0	0	0	0	0	0
Spmip1	0	0.106563	0	0	0	0	0	0	0	0	0	0	0	0	0	0
Vmn2r12	0	0	0	0	0	0	0	0	0	0	0	0	0	0	0	0
Gm8020	0	0	0	0	0	0	0	0	0	0	0	0	0	0	0	0
Gm3667	0	0	0.0523829	0.0569567	0.0372007	0	0	0.178863	0.0282104	0	0	0	0.0533679	0.0662493	0	0.088179
Gm17172	28.4385	42.998	41.1729	34.6866	36.9189	42.3245	53.6984	38.7159	51.2866	49.3125	45.7461	37.3242	36.0767	46.9045	36.0525	44.5145
Trim43a	0	0	0	0.0569567	0	0	0	0	0	0	0	0	0.106736	0	0	0
Apold1	0.566503	0.745939	0.628594	0.455654	0.450918	0.210832	0.933885	0.452818	0.338525	0.308846	0.436717	0.893993	1.06736	0.397496	0.639985	0.21248
Gm9071	0	0	0	0	0	0	0	0	0	0	0	0	0	0	0	0
Cyp4f40	0	0	0	0	0	0	0	0	0	0	0	0	0	0	0	0
Gm6486	0	0	0	0	0	0	0	0	0	0	0	0	0	0	0	0
Trp53-ps	0.0566503	0.0532813	0.209531	0	0	0.052708	0	0.0566022	0	0	0.0545896	0.167624	0.106736	0	0	0.10624
Gm17233	0	0	0	0	0.112729	0	0	0	0	0	0	0	0	0	0	0
Gm8237	0	0	0	0	0	0	0	0	0	0	0	0	0	0	0	0
Gm17196	0	0	0	0	0	0	0	0	0	0	0.109179	0	0	0	0	0.21248
Gm17173	0.906405	0.745939	1.15242	0.797394	1.46548	1.52853	1.20071	1.07544	1.072	0.566218	0.709665	0.670494	1.38756	1.32499	1.59996	0.849918
Pate11	0	0	0	0	0	0	0	0	0	0	0	0	0	0	0	0
Gm8127	0	0	0	0	0	0	0	0	0	0	0	0	0	0	0	0
Zscan4d	0	0	0	0	0	0	0	0	0	0	0	0	0	0	0	0
Vmn1r167	0	0	0	0	0	0	0	0	0	0	0	0	0	0	0	0
Gm3371	0	0	0	0	0	0	0	0	0	0	0	0	0	0	0	0
Gm8378	0	0	0	0	0	0	0	0.113204	0	0	0	0	0	0.132499	0	0
4930542C12Rik	0.15069	0	0.314297	0	0	0	0	0	0.112842	0	0	0	0.106736	0	0	0
Gm17421	0	0	0	0	0	0	0	0	0	0	0	0	0	0	0	0
Gm3956	0	0	0	0	0	0	0	0	0	0	0	0	0	0	0	0
Gm2959	0	0	0	0	0	0	0	0	0	0	0	0	0	0	0	0
4930579O11Rik	0	0	0.104766	0	0	0	0	0	0	0	0	0	0	0	0	0
Rps27	1684.04	1520.57	1473.73	1424.08	1615.39	1451.43	1448.45	1779.67	1553.37	1271.08	1448.83	1730.17	1613.41	1472.11	1353.61	1539.99
Gm9593	0	0	0	0	0	0	0	0	0	0	0	0	0	0	0	0
Gm6788	12.9729	11.5621	9.00985	9.45481	12.0429	11.5958	8.18216	12.9993	11.9048	9.47129	12.9377	13.4658	14.4093	7.88367	9.38645	10.6771
Pate7	0	0	0	0	0	0	0	0	0	0	0	0	0	0	0	0
Gm17079	0	0	0	0	0	0	0	0	0	0	0	0	0	0	0	0
Gm3008	0	0	0	0	0	0	0	0	0	0	0	0	0	0	0	0
Gm17213	0	0	0	0	0	0	0	0	0	0	0	0	0	0	0	0
Gm6871	0	0	0	0	0	0	0	0	0	0	0	0	0.0533679	0	0	0
Esp8	0	0	0	0	0	0	0	0	0	0	0	0	0	0	0	0
Gm21999	0	0	0	0	0	0	0	0	0	0	0	0	0	0	0	0
Vmn2r63	0	0	0	0	0	0	0	0	0	0	0	0	0.0533679	0	0	0
Rpl31-ps4	0.169951	0.106563	0.157149	0.113913	0.084547	0.158124	0.166765	0.0849033	0.17829	0.0772116	0.0818844	0.148626	0.0800518	0.298122	0.0533321	0.15936
Gm17178	0	0.106563	0.104766	0.455654	0	0	0	0.113204	0.169263	0.102949	0.218358	0.223498	0.106736	0.198748	0.106664	0
Gm17201	0.226601	0.213125	0.209531	0.227827	0.225459	0.210832	0.133412	0	0	0.308846	0.109179	0.111749	0	0.132499	0.106664	0.10624
Vmn2r56	0	0	0	0	0	0	0	0	0	0	0	0	0	0	0	0
Gm3127	0	0	0	0	0	0	0	0	0	0	0	0	0	0	0	0
Gm54637	0	0	0	0	0	0	0	0	0	0	0	0	0	0	0	0
Gm2930	0	0	0	0	0	0	0	0	0	0	0	0	0	0	0	0
Vmn2r-ps69	0	0	0	0	0	0	0	0	0	0	0	0	0	0	0	0
Vmn2r74	0	0	0	0	0	0	0.044026	0	0	0	0	0	0	0	0	0
Ccdc188	0	0	0	0	0	0	0	0	0	0	0	0	0	0	0	0
Gm3235	0	0.213125	0	0.113913	0.112729	0.105416	0	0	0.112842	0	0	0	0	0	0	0.21248
Gm17110	0	0	0	0	0	0	0	0	0	0	0	0	0	0	0	0
Igkv2-95-2	0	0	0	0	0	0	0	0	0	0	0	0	0	0	0	0
Traj60	0	0	0	0	0	0	0	0.113204	0	0	0	0	0	0	0	0.10624
Gm17116	0	0	0	0	0	0	0	0	0	0	0	0	0	0	0	0
Gm9597	0	0	0	0	0	0	0	0	0	0	0	0	0	0	0	0
Gm17377	0	0.106563	0.0523829	0	0	0	0	0	0.169263	0	0.218358	0.0558745	0	0	0.106664	0
Gm6650	0	0	0	0	0	0	0	0	0	0	0	0	0	0	0	0
Gm7346	0	0	0	0	0	0	0	0	0	0	0	0	0	0	0	0
Gm3141	0	0	0	0	0	0	0	0	0	0	0	0	0	0	0	0
Gm8046	0	0	0	0	0	0	0	0	0	0	0	0	0	0	0	0
Klhl33	0	0	0	0	0	0	0	0.113204	0	0	0.0545896	0	0	0	0	0
Gm4862	0	0	0	0	0	0	0	0	0	0	0	0	0	0	0	0
Gm8074	0	0	0	0	0	0	0	0	0	0	0	0	0	0	0	0
Vmn2r70	0	0	0	0	0	0	0	0	0	0	0	0	0	0	0	0
Gm1758	0	0	0	0	0	0	0	0	0	0	0	0	0	0	0	0
Samd15	0.453203	0.319688	0.419063	0.569567	0.338188	0.737912	1.0673	0.566022	0.67705	1.02949	1.20097	1.22924	0.426943	1.05999	0.533321	0.743678
Gm6729	0	0	0	0	0	0	0	0	0	0	0	0	0	0	0	0
Hsd3b9	0	0	0	0	0	0	0	0	0	0	0	0	0	0	0	0
Trbj2-6	0	0.106563	0	0	0	0.105416	0	0	0.0564209	0.102949	0.109179	0	0.106736	0	0	0.10624
Gm8161	0	0	0	0	0	0	0	0	0	0	0	0	0	0	0	0
Or2bd2	0	0	0	0	0	0	0	0.0566022	0	0.0514744	0	0.0558745	0	0	0	0
Gm8297	0	0	0	0	0	0	0	0	0	0	0	0	0	0	0	0
Gm17094	0	0	0	0	0	0	0	0	0	0	0	0	0	0	0	0
Tex54	0.793104	0.959064	0.838126	1.19609	0.450918	0.316248	0.466942	0.566022	0.564209	0.772116	0.491306	0.558745	0.213471	0.794992	1.17331	0.849918
Myl6	397.137	333.745	306.98	333.604	354.675	344.798	312.028	450.78	379.454	288.814	356.342	412.079	367.411	299.569	316.961	338.231
Heatr4	0	0	0	0	0	0	0	0	0	0	0	0	0.213471	0	0.106664	0
Vmn2r-ps36	0	0	0	0	0	0	0	0	0	0	0	0	0	0	0	0
Alyreffm10	0	0	0	0	0	0	0	0	0	0	0	0	0	0	0	0
Gm17219	0	0	0	0	0	0	0	0	0	0	0	0	0	0	0	0
Gm17134	0.963055	3.55173	1.41434	2.39218	1.35275	0.948744	2.2013	1.13204	1.16565	2.09295	2.45653	1.95561	1.81451	1.45748	1.17331	1.69984
Arf4os	0.226601	0.213125	0	0.113913	0.338188	0.105416	0.266824	0.113204	0.112842	0.102949	0.218358	0.111749	0	0.132499	0.106664	0.318719
Rps13	2005.4	1744.86	1687.21	1697.32	1872.76	1788.74	1771.08	1986.35	1853.24	1515.72	1875.98	2003.04	1839.39	1817.31	1696.41	1789.31
Vmn2r40	0	0	0	0	0	0	0	0	0	0	0	0	0	0	0	0
Gm17074	0	0	0	0	0	0	0	0	0	0	0	0	0	0	0	0
Trav9d-4	0.0759114	0.0532813	0	0.0375914	0.0372007	0.052708	0	0	0.0191831	0	0	0	0.284984	0.0437245	0.0351992	0.0531199
Gm3239	0	0	0	0	0	0	0	0	0	0	0	0	0	0	0	0
Gm17112	0	0	0	0	0	0	0	0	0	0	0	0	0	0	0	0
Or4n4b	0	0	0	0	0	0	0	0	0	0	0	0	0	0	0	0
Hspa1b	3.62562	4.0675	4.97637	5.01219	5.27912	5.58705	5.38051	5.0376	2.59536	5.49026	5.07683	4.84209	6.1373	5.96244	5.95506	5.89631
Phf11	0.0283252	0.079922	0	0	0.084547	0	0.033353	0.0566022	0.112842	0.102949	0	0.0189973	0	0.0225248	0	0.0265599
Gm17065	0	0	0	0	0	0	0	0	0	0	0	0	0	0	0	0
D6Ertd527e	0.113301	0	0.209531	0.113913	0.225459	0.316248	0.400236	0.113204	0.112842	0.308846	0.218358	0.223498	0.213471	0	0.213328	0.10624
Vmn2r41	0	0	0	0	0	0	0	0	0	0	0	0	0	0	0	0
Or5v1	0	0	0	0	0	0	0	0	0	0	0	0	0	0	0.106664	0
Gm44501	0	0	0	0	0	0	0	0	0	0	0	0	0	0	0	0
Gm3326	0	0	0	0	0	0	0	0	0	0	0	0	0	0	0	0
C030017D09Rik	0	0.106563	0	0	0	0	0	0	0	0	0	0	0	0	0	0
Pabpc4l	0	0	0	0	0	0	0	0	0	0	0	0	0	0	0	0
1810064F22Rik	0	0	0	0	0	0	0	0	0	0	0	0	0.106736	0	0	0.10624
Gm17047	0	0	0	0	0	0	0	0	0	0	0	0	0	0	0	0
Synj2bp	97.4578	102.921	116.177	129.89	100.338	100.611	114.034	102.611	102.649	115.578	112.582	102.846	101.692	102.852	116.077	108.09
Gm17705	0	0	0	0.227827	0	0.105416	0	0	0	0.102949	0	0	0	0	0	0
Gm17147	0	0	0	0	0	0	0	0	0	0	0	0.111749	0	0	0	0
Gm17212	0	0	0	0	0	0	0	0	0	0.0514744	0	0	0.0352228	0	0.13333	0
F830016B08Rik	0	0.213125	0.104766	0.113913	0	0	0	0	0	0.102949	0	0	0	0	0.106664	0
Ccdc71l	27.796	36.178	32.9834	29.6938	26.585	32.0992	31.9295	29.0935	31.0879	33.5438	27.4225	30.0974	29.9042	32.7497	29.8126	26.4718
Gm3102	0	0	0	0	0	0	0	0	0	0	0	0	0	0	0	0
Vmn2r77	0	0	0	0	0	0	0	0	0	0	0	0	0	0	0	0
Or5k17	0	0	0	0	0	0	0	0	0	0	0	0	0	0	0	0
Rab11bos1	2.60591	2.82391	3.50965	2.27827	3.04369	2.0029	3.46871	2.94331	3.15957	4.47827	3.43914	2.51435	3.04197	3.70996	3.30659	2.28416
Gm17097	0	0	0	0	0	0	0	0	0	0	0	0	0	0	0	0
Gm7535	0.396552	0.213125	0	0.113913	0.676376	0.158124	0.466942	0.452818	0.282104	0.205898	0.109179	0.335247	0	0.264997	0.26666	0.15936
Lrrc32	1.69951	3.51657	2.82867	5.01219	2.36732	4.53289	3.20189	2.03768	3.83662	3.08846	1.85605	3.68772	2.66839	4.23996	2.23995	4.14335
Vmn2r8	0	0	0	0	0	0	0	0	0	0	0	0	0	0	0	0
Gm17655	0.943794	0.781105	0.995274	1.33848	1.38995	0.281461	0.600354	1.41505	1.22208	0.875065	0.600486	0.893993	1.28083	1.03746	1.17331	1.16864
Gm17206	0	0.106563	0	0.113913	0	0.105416	0	0	0	0	0.109179	0	0.106736	0	0	0
Gm17203	0.113301	0.106563	0.104766	0.113913	0.112729	0.105416	0.200118	0	0	0.308846	0.109179	0.111749	0.106736	0	0.0351992	0.10624
Vmn2r116	0	0	0	0	0	0	0	0	0	0	0	0	0	0	0	0
Vmn2r61	0	0	0	0	0	0	0	0	0	0	0	0	0	0	0	0
Gm3978	0	0	0	0	0	0	0.033353	0	0	0.0339731	0	0	0	0	0.071465	0
Gm17162	0	0	0	0	0	0	0	0	0	0	0	0	0	0	0	0
Or10ah1-ps1	0.0566503	0	0	0	0	0	0	0	0	0	0	0	0	0	0	0
Gm17042	0	0	0	0	0	0	0	0	0	0	0	0	0	0	0	0
Gm17197	0	0	0	0	0	0	0	0	0	0	0	0	0	0	0	0
Gm6647	0	0	0	0	0	0	0	0	0	0	0	0	0	0	0	0
Gm6153	0.0566503	0	0	0	0.0563647	0	0.0667061	0.0566022	0.0564209	0	0	0.111749	0.0266839	0	0	0.10624
Gm20458	2.26601	2.02469	1.67625	1.82261	2.48005	1.52853	1.80106	2.03768	2.03115	1.02949	1.74687	2.34673	1.81451	1.52373	1.59996	1.54048
Tcerg1l	0	0	0	0	0	0	0	0	0	0	0	0	0.106736	0	0	0
Gm7244	0	0	0.0523829	0	0	0	0	0	0	0	0	0	0.106736	0	0	0
Gm6872	0	0.0532813	0	0	0	0	0	0.0566022	0	0.205898	0	0	0	0	0	0
Traj55	0	0	0	0	0	0	0	0	0	0	0	0	0	0	0	0
Vmn2r69	0	0	0	0	0	0	0	0	0	0	0	0	0	0	0	0
D630036H23Rik	0.113301	0.106563	0.209531	0	0.112729	0	0.266824	0.226409	0.225683	0	0	0.111749	0.106736	0.132499	0	0
Gm17107	0	0	0	0	0	0	0	0	0	0	0	0	0	0	0	0
Gm17187	0	0	0	0	0	0	0	0	0	0	0	0	0	0	0	0
Vmn1r34	0	0	0	0	0	0	0	0	0	0	0	0	0	0	0	0
Vmn1r1	0	0	0	0	0	0	0	0	0	0	0	0.0368772	0	0	0	0
Rplp1rt	0.113301	0.213125	0.209531	0	0.338188	0.210832	0	0.113204	0.225683	0	0.109179	0.223498	0.213471	0.264997	0	0.21248
Gm2878	0	0	0	0	0	0	0	0	0	0	0	0	0	0	0	0
Garin4	0	0	0	0	0	0	0	0	0	0	0	0	0	0	0	0
Gm7502	0.283252	0.213125	0.209531	0.113913	0.112729	0.105416	0	0.150562	0.451367	0.154423	0.0545896	0.167624	0.373575	0.132499	0.213328	0.15936
Gm5828	0.113301	0.106563	0.104766	0	0.225459	0.105416	0.266824	0.113204	0.282104	0.308846	0.0545896	0	0.106736	0.264997	0.0533321	0.0531199
Gm17300	2.71922	2.98376	1.15242	2.50609	2.59278	1.68666	2.13459	3.39613	2.25683	1.44128	2.83866	2.12323	3.62901	2.25248	1.70663	2.86847
Gm3115	0	0	0	0	0	0	0	0	0	0	0	0	0	0	0	0
Gm11107	0	0	0	0	0	0	0	0	0	0	0	0	0	0	0	0
Gm17063	0	0	0	0	0	0	0	0	0	0	0	0	0	0	0	0
Scpppq1	0	0	0	0	0	0	0	0	0	0	0	0	0	0	0	0
Krtap20-2	0	0	0	0	0	0	0	0	0	0	0	0	0	0	0	0
Gm9359	0.113301	0	0.104766	0	0.0563647	0.210832	0.200118	0.0566022	0.0564209	0.0514744	0.0545896	0.0558745	0.0533679	0.198748	0.106664	0.15936
Glyatl3	0	0	0	0	0	0	0	0	0	0	0	0	0	0	0	0
Vmn2r55	0	0	0	0	0	0	0	0	0	0	0	0	0	0	0	0
Gm8207	0	0	0	0	0	0	0	0	0	0	0	0	0	0	0	0
Gm1979	0	0	0	0	0	0	0	0	0	0	0	0	0	0	0	0
9330020H09Rik	2.83252	3.09032	3.77157	4.55654	2.93096	4.32206	4.93625	3.39613	2.48252	4.52975	4.47635	3.46422	4.05596	3.97496	4.26657	3.61215
Siglec15	0	0	0	0	0	0	0	0	0	0	0	0	0	0	0	0
Gm17538	1.38793	1.22547	1.59768	1.82261	1.60639	1.68666	1.30077	1.30185	1.6362	1.23539	1.39203	0.949867	1.6544	1.75561	1.54663	1.7264
Vmn2r14	0	0	0	0	0	0	0	0	0	0	0	0	0	0	0	0
Myocos	0	0	0	0	0	0.105416	0	0	0	0	0	0	0	0	0	0
4930445B16Rik	0	0	0	0	0	0	0	0	0	0	0	0	0	0	0	0
1700030C10Rik	0	0	0	0	0	0	0	0.0566022	0	0	0	0	0	0	0.0533321	0
Vmn2r115	0	0	0	0	0	0	0	0	0	0	0	0	0	0	0	0
Gm21292	0	0	0	0	0	0	0	0	0	0	0	0	0	0	0	0
Gm17218	0	0	0	0	0	0	0	0	0	0	0	0	0	0	0	0
Gm17105	0	0	0	0	0	0	0	0	0	0	0	0	0	0	0	0
Prr23a1	0	0	0	0	0	0	0	0	0	0	0	0	0	0	0	0
Gm4535	4.05956	3.46329	3.30012	2.49698	2.96816	2.26644	3.91298	3.73574	2.95307	2.71064	3.3114	3.25972	3.23729	3.51121	3.16473	3.23181
Rpl6l	218.688	205.363	199.029	191.706	209.704	198.84	199.118	223.965	203.181	173.837	198.432	213.598	209.361	188.92	189.737	195.773
Ighv8-14	0	0	0	0	0	0	0	0	0	0	0	0	0	0	0	0
Kcnmb3	0	0	0	0	0	0	0	0	0	0	0	0	0	0	0	0
Gm17164	0	0	0	0	0	0	0	0	0	0	0	0	0	0	0	0
Alyreffm5	0	0	0	0	0	0	0	0	0	0	0	0	0	0	0	0
5830462I19Rik	0	0	0	0	0	0	0.133412	0.113204	0.112842	0	0	0	0	0	0	0.10624
Mrto4-ps2	1.18966	1.08374	0.558401	0.68348	1.16449	0.966665	0.466942	0.942993	0.959155	1.04699	1.50995	1.28511	1.10258	0.971215	1.10184	0.849918
Gm2832	0	0	0	0	0	0	0	0	0	0	0	0	0	0	0	0
Gm3138	0	0	0	0	0	0	0	0	0	0	0	0	0	0	0	0
Gm7991	0	0	0	0	0	0	0	0	0	0	0	0	0	0	0	0
Gm9064	0	0	0	0	0	0	0	0	0	0	0	0	0	0	0	0
Ccdc152	0	0.106563	0	0.34174	0.112729	0.210832	0	0.113204	0	0	0.109179	0.446996	0.426943	0.397496	0	0.21248
Gm8247	0	0	0	0	0	0	0	0	0	0	0	0	0	0	0	0
Gm17181	0	0.0351657	0	0	0	0	0	0.132449	0	0	0	0	0.0352228	0	0	0
Iqcf6	0	0	0	0	0	0	0	0	0	0	0	0	0	0	0	0
Gm7945	0	0	0	0	0	0	0	0	0	0	0	0	0	0	0	0
Gm17109	0	0	0	0	0	0	0	0	0	0	0	0	0	0	0	0
Gm17108	0	0.426251	0.314297	0.34174	0.225459	0.210832	0	0.113204	0.225683	0.308846	0.709665	0.223498	0.106736	0.132499	0.26666	0.265599
Lgals1-ps2	0	0	0	0	0	0	0	0	0	0	0	0	0.106736	0	0	0
Gm17124	0	0	0	0	0	0	0	0	0	0	0	0	0	0	0	0
Gm17175	0	0	0	0	0	0	0	0	0	0	0	0	0	0	0	0
Phf11c	2.6433	4.01422	5.56096	4.30934	4.03909	3.38174	3.95834	2.45314	3.26338	3.27686	3.09305	3.30554	4.53627	3.57746	4.51509	3.42623
Gm3077	0	0	0	0	0	0	0	0	0	0	0	0	0	0	0	0
4921509A06Rik	0	0	0	0	0	0	0	0	0	0	0	0	0	0	0	0
Gm3182	0	0	0	0	0	0	0	0	0	0	0	0	0	0	0	0
Gm17020	0	0	0	0	0	0	0	0	0	0	0	0	0	0	0	0
Vmn1r224	0	0	0	0	0	0	0	0	0	0	0	0.111749	0	0	0	0
Proscos	0	0.213125	0	0.227827	0	0	0.266824	0	0	0	0.109179	0.111749	0.106736	0.264997	0.213328	0.21248
Serpine3	0	0.106563	0	0	0	0	0	0	0	0	0	0	0	0	0.106664	0
Serpina3l-ps	0	0	0	0	0	0	0	0	0	0	0	0	0	0	0	0
Gm17133	0	0	0	0	0	0	0	0	0	0	0	0	0	0	0	0
Gm3962	0	0	0	0	0	0	0.033353	0	0	0.0339731	0	0	0	0	0.071465	0
Gm17036	0	0	0	0	0	0	0	0	0	0	0	0	0	0	0	0
Gm17120	0	0	0	0	0	0	0	0	0	0	0	0	0	0	0	0
Pate10	0	0	0	0	0	0	0	0	0	0	0	0	0	0	0	0
S100a7l2	0	0	0	0	0	0	0	0	0	0	0	0	0	0	0	0
Gm15494	0	0	0	0	0	0	0	0	0	0	0	0	0	0	0	0
Gm5141	3.07838	3.76486	3.3525	3.9676	4.28372	2.47728	4.22516	3.64178	4.15596	3.08846	3.96648	3.91122	2.79327	2.95869	4.0799	3.89581
Gm17059	0	0	0	0	0.112729	0	0	0	0	0	0	0	0	0	0	0
Gm3278	0	0	0	0	0	0	0	0	0	0	0	0	0	0	0	0
Ear-ps3	0	0	0	0	0	0	0	0	0	0	0	0	0	0	0	0
Gm17334	0.339902	0.852502	0.36668	0.34174	0.507282	0.52708	0.800473	0.962237	0.225683	0.360321	0.655075	0.446996	1.01399	0.662493	0.319992	0.743678
Sardhos	0	0	0	0	0	0	0	0	0	0	0	0	0	0	0	0
Gm17333	0	0	0	0	0	0	0	0	0	0	0	0	0	0	0	0
Gm19840	0.424877	0.106563	0.0261914	0.0284783	0.394553	0.052708	0.033353	0.0566022	0.253894	0.0257372	0.227093	0.167624	0.346891	0	0.026666	0
Gm5218	0.113301	0.0532813	0	0	0.0563647	0	0	0.0566022	0.112842	0	0.0906187	0.0558745	0	0.0662493	0	0
Gm2619	0.113301	0.231241	0.139338	0.133279	0	0.052708	0.110732	0.0849033	0.0564209	0.0597103	0.0731501	0.148626	0	0	0	0.0796798
Exoc1l	0	0	0	0	0	0	0	0	0	0	0	0	0	0	0	0
Vmn2r71	0	0	0	0	0	0	0	0	0	0	0	0	0	0	0	0
Vmn2r91	0	0	0	0	0	0	0	0	0	0	0	0	0	0	0	0
Krtap11-1	0	0	0	0	0	0	0	0	0	0	0	0	0	0	0	0
Pate1	0	0	0	0	0	0	0	0	0	0	0	0	0	0	0	0
Gm17208	0	0	0	0	0	0	0	0	0	0	0	0	0	0	0	0
Gm3084	0	0	0	0	0	0	0	0	0	0	0	0	0	0	0	0
Gm8775	0.396552	0.372969	0.209531	0.227827	0.84547	0.685204	0.266824	0.283011	0.394946	0.46327	0.545896	0.726369	0.587047	0.264997	0.319992	0.371839
Gm3755	0	0	0	0	0	0	0	0	0	0	0	0	0	0	0	0
Nme1nme2	483.26	365.115	312.813	321.269	432.467	387.557	333.918	510.825	387.357	289.817	422.15	488.357	443.451	349.519	330.952	367.005
H1f11-ps	0	0	0	0	0	0	0	0	0	0	0	0	0	0	0	0
Gm6434	0.169951	0	0.0523829	0	0	0.052708	0.0667061	0.113204	0	0.0514744	0.0545896	0.167624	0.0533679	0	0	0
Gm17114	0	0	0	0	0	0	0	0	0	0	0	0	0	0	0	0
Gm17103	0	0	0	0	0	0	0.133412	0	0	0	0.109179	0	0.106736	0	0	0
Vmn2r76	0	0	0	0	0	0	0	0	0	0	0	0	0	0	0	0
Vgll3	0	0	0	0	0	0	0.133412	0	0	0	0	0	0	0	0	0
Pate8	0	0	0	0	0	0	0	0	0	0	0	0	0	0	0	0
Speer4e1	0	0	0	0	0	0	0	0	0	0	0	0	0	0	0	0
Vmn2r110	0	0.0532813	0.0523829	0	0	0	0	0.113204	0	0.102949	0	0	0	0.0662493	0	0.0531199
Vmn2r19	0	0	0	0	0	0	0	0	0	0	0	0	0	0	0	0
Smim13	23.4906	15.6466	17.7578	19.0999	20.1977	21.6282	18.3442	22.5277	16.3993	16.4378	19.3247	22.7599	19.9863	20.4936	20.1062	20.1144
Igkv17-134	0	0	0	0	0	0	0	0	0	0	0	0	0	0	0	0
Gm6682	0.552907	0.612735	0.340489	0.598045	0.84547	0.812757	0.70575	0.820732	0.629657	0.651666	1.45973	0.711842	0.796249	0.573719	0.54612	1.12402
Gm17641	0.679804	0.532813	1.67625	1.93653	1.01456	0.843328	0.800473	1.58486	1.24126	0.720642	0.873434	1.45274	0.960622	0.529994	0.639985	1.0624
Gm6673	0	0	0	0	0	0	0	0	0	0	0	0	0	0	0	0
Gm3248	0	0	0	0	0	0	0	0	0	0	0	0	0	0	0	0
Gm1818	0.594828	0.559454	0.419063	0.598045	0.507282	0.65885	0.366883	0.650925	0.423156	0.591956	0.791549	0.502871	0.293523	0.43062	0.533321	0.504639
Gm17032	0	0	0.104766	0	0	0	0	0	0	0	0	0	0	0	0	0
Gm8065	0	0	0	0	0	0	0	0	0	0	0	0	0	0	0	0
Gm17234	0	0	0	0	0	0	0	0	0	0	0	0	0	0	0	0
Gm17430	0	0	0.104766	0	0	0	0	0	0	0	0	0	0	0	0	0
Gm3111	0	0	0	0	0	0	0	0	0	0	0	0	0	0	0	0
Gm17075	0	0	0	0	0	0	0	0	0	0	0	0	0	0	0	0
Gm17051	0	0	0	0	0	0	0	0	0	0	0	0	0	0	0	0
Gm3275	0	0	0	0	0	0	0	0	0	0	0	0	0	0	0	0
Gm3104	0	0	0	0	0	0	0	0	0	0	0	0	0	0	0	0
Gm6047	0.113301	0.0532813	0.0785743	0.085435	0.084547	0.079062	0.0667061	0.0849033	0.112842	0.18016	0.0545896	0.0838118	0.0266839	0.0331247	0.106664	0
Gm4181	0	0	0	0	0	0	0	0	0	0	0	0	0	0	0	0
Speer6-ps1	0	0	0	0	0	0	0	0	0	0	0	0	0	0	0	0
Gm17100	0	0	0	0	0	0	0	0	0	0	0	0	0	0	0	0
Gm8895	0	0	0	0	0	0	0	0	0	0	0	0	0	0	0	0
Spata31d1b	0	0.213125	0.261914	0.227827	0.112729	0.105416	0.266824	0.226409	0.112842	0.102949	0.218358	0.223498	0.320207	0.132499	0.426657	0.10624
Fth-ps2	0.226601	0.426251	0.209531	0.569567	0.225459	0.421664	0.533648	0.226409	0.564209	0.308846	0.218358	0.223498	0	0.264997	0.213328	0.21248
Gm17214	0.339902	0.426251	0.479827	0.23694	0.319024	0.13177	0.0893861	0.245654	0.262921	0.368557	0.117914	0.633617	0.0800518	0.254397	0.515188	0.371839
Semp2l1	0	0	0	0	0	0	0	0	0	0	0	0	0	0	0	0
Gm3760	0	0	0	0	0	0	0	0	0	0	0	0	0	0	0	0
Traj54	0	0	0	0	0	0	0	0	0	0	0	0	0	0	0	0
1700112D23Rik	3.48399	3.88954	2.98582	3.07566	2.70551	2.76717	2.60154	3.05652	2.87746	2.62519	3.54832	3.65978	3.68238	3.08059	3.89324	2.84191
Gm17157	0	0	0	0	0	0	0	0	0	0	0	0	0	0	0	0
Eid1	23.6798	23.3372	30.4868	26.9975	20.0658	19.2911	24.5478	17.2071	22.4555	26.7667	23.9102	23.1321	21.0269	27.1622	23.2528	24.8601
Col6a5	0	0	0	0	0	0	0	0	0	0	0	0	0	0	0	0
Zfp999	0	0	0	0	0	0	0	0	0	0	0	0	0	0	0	0
Vmn2r92	0	0	0	0	0	0	0	0	0	0	0	0.0189973	0	0.0225248	0	0
Gm17135	0	0	0	0	0	0	0	0	0	0	0	0	0	0	0	0
Gm17142	0	0	0	0	0	0	0	0	0	0	0	0	0	0	0	0
Speer5-ps1	0	0	0	0	0	0	0	0	0	0	0	0	0	0	0	0
Gm5277	0	0	0	0	0	0	0.0667061	0	0	0.102949	0	0.111749	0	0	0	0
Gm7701	0.113301	0.0532813	0	0.284783	0.169094	0	0.133412	0.169807	0	0.102949	0.272948	0.223498	0.160104	0.0662493	0.106664	0.10624
Gm17040	0.396552	0.213125	0.419063	0.17087	0.281823	0	0	0.169807	0.112842	0.257372	0.163769	0.223498	0.266839	0	0.213328	0.15936
Gm17085	0	0	0	0	0	0	0	0	0	0	0	0	0	0	0	0
5730435O14Rik	0	0	0	0	0	0	0	0	0	0	0	0	0	0	0	0
Gm8810	0	0.106563	0.130957	0.34174	0.403571	0.228753	0.133412	0.141505	0.112842	0.162659	0.109179	0.0748719	0.293523	0.331247	0.159996	0.318719
Vmn2r15	0	0	0	0	0	0	0	0	0	0	0	0	0	0	0	0
Aadacl2	0	0	0	0	0	0	0	0	0	0	0	0	0	0	0	0
Gm4219	0.113301	0	0	0.113913	0	0	0.0667061	0	0.0564209	0	0	0	0.213471	0	0	0
Vmn2r83	0	0	0	0	0	0	0	0	0	0	0	0	0	0	0	0
Vmn1r18	0	0	0	0	0	0	0	0	0	0	0	0	0	0	0	0
H2af-ps2	1.44458	0.959064	0.707169	0.911307	1.12729	0.887603	0.667061	1.4626	0.780865	0.600191	0.946584	1.27617	1.02253	0.871841	0.648518	1.00078
Or2a55-ps1	0	0	0	0	0	0	0	0	0	0	0	0	0	0	0	0
Gcnt4	0.113301	1.06563	0.838126	0.455654	0.338188	0.210832	0.533648	0.226409	0.338525	0.926539	0.218358	0.446996	0.426943	0.132499	0.426657	0.21248
Gm17168	0	0	0	0	0	0	0	0	0	0	0	0	0	0	0	0
5330438I03Rik	0	0	0	0	0	0	0	0	0	0	0	0	0	0	0	0
Spanxn4	0	0	0	0	0	0	0	0	0	0	0	0	0	0	0	0
Gm6356	0	0	0	0	0	0	0	0	0	0	0	0	0	0	0	0
Gm9252	0.490592	0.2046	0.174959	0.133279	0.21644	0.210832	0.044026	0.339613	0.112842	0.188396	0.336272	0.335247	0.408798	0.254397	0.106664	0.21248
Rd3l	0	0	0	0	0	0	0	0	0	0	0	0	0	0	0	0
Gm3140	0	0	0	0	0	0	0	0	0	0	0	0	0	0	0	0
H4c14	0.679804	1.22547	0.838126	0.68348	0.338188	1.37041	1.60095	0.452818	0.338525	0.514744	0.436717	0.335247	0.960622	0.397496	0.319992	0.956158
Vmn2r117	0	0	0	0	0	0	0	0	0	0	0	0	0	0	0	0
Gm6728	0	0.0532813	0.104766	0.113913	0.169094	0	0.133412	0	0	0	0.0545896	0.111749	0	0.0662493	0.0533321	0.0531199
Gm17150	0.113301	0	0.157149	0	0.450918	0.105416	0.33353	0.226409	0.225683	0.360321	0.0360291	0.279373	0.587047	0	0	0.21248
Gm5916	0	0	0	0	0	0	0	0	0	0	0	0	0	0	0	0
Gm2895	0	0	0	0	0	0	0.133412	0	0	0	0.109179	0	0	0.132499	0.106664	0.10624
Ak9	0	0	0	0	0	0	0.033353	0	0	0	0	0	0	0	0	0
Gm6327	0	0	0	0	0	0	0	0	0	0	0	0	0	0	0	0
Gm3164	0.0940395	0.0266407	0.0345727	0.0284783	0.0755287	0.123337	0.122739	0.113204	0.0372378	0	0.0545896	0	0	0	0.0351992	0
Gm17450	0.632218	0.674542	0.803553	0.930672	0.234477	0.105416	0.811146	0.443761	0.225683	0.445768	0.382127	0.0558745	0.568901	0.408096	0.71145	0.513138
Gm4202	3.36163	3.33861	1.20481	1.08218	4.64107	3.61893	1.57827	4.038	2.85828	2.88257	3.20223	3.55697	3.06011	1.85498	1.2085	3.52397
Gm6455	0	0	0	0	0	0	0	0	0	0.0257372	0	0	0.0533679	0	0	0.0265599
Gm17509	0.113301	0.319688	0.209531	0.227827	0.112729	0.210832	0.266824	0.452818	0.338525	0.205898	0.436717	0.223498	0.213471	0.662493	0.213328	0.21248
Gm17118	0	0	0	0	0	0	0	0	0	0	0	0	0	0	0	0
Gm17228	0.113301	0	0	0	0	0	0.033353	0	0	0	0	0	0	0	0.026666	0
Gm17093	0	0	0	0	0	0	0	0	0	0	0	0	0	0	0	0
Platr19	0	0	0	0	0	0	0	0	0	0	0	0	0	0	0	0
Vmn1r115	0	0	0	0	0	0	0	0	0	0	0	0	0	0	0	0
Gm17088	0	0.106563	0	0.113913	0	0	0	0	0	0.102949	0	0	0	0	0	0
Gm17031	0	0	0	0	0	0.105416	0	0	0	0	0	0	0	0	0.0533321	0
Gm17023	0	0	0	0	0	0	0	0	0	0	0	0	0	0	0	0
Gm10269	139.481	122.386	103.463	107.96	125.241	124.583	105.15	155.079	127.933	94.0859	131.842	151.297	137.527	109.509	102.974	116.756
Vmn2r11	0	0	0	0	0	0	0	0	0	0	0	0	0	0	0	0
Gm6541	0	0	0	0	0	0	0	0	0	0	0	0	0	0	0	0
Otogl	0	0	0	0	0	0	0	0	0	0	0	0	0	0	0	0
Gm17171	0	0	0	0	0	0	0	0	0	0	0	0	0	0	0	0
Gm17054	0	0	0	0	0	0	0	0	0	0	0	0	0	0	0	0
Gm7808	64.7604	57.8721	52.8711	55.2571	63.1657	58.2244	59.0229	67.3464	61.0372	52.0489	58.829	60.7535	61.9505	55.66	50.3807	62.4775
Gm17084	1.07636	1.27875	2.40961	2.39218	1.52185	2.0029	1.20071	1.24525	1.6362	2.0075	1.80146	1.28511	1.12073	1.52373	1.59996	1.11552
Gm17183	0	0	0	0	0	0	0	0	0	0	0	0	0	0	0	0
Vmn2r82	0	0	0	0	0	0	0	0	0	0	0	0	0	0	0	0
Gm17159	0	0	0	0	0	0	0	0	0	0	0	0	0	0	0	0
Gm20538	61.333	43.6641	34.1274	34.7721	57.0974	48.017	39.5233	72.9036	48.0141	33.201	48.9669	67.1612	56.8901	35.609	36.9591	42.7615
Gm3739	0.292316	1.17219	0.767933	0.313262	0.600848	0.561867	0.700414	0.594323	0.488605	0.411795	0.254388	0.223498	0.560363	0.662493	0.666651	0.486578
2610021A01Rik	13.4828	14.7589	14.4577	14.7518	13.9221	12.1228	14.2084	13.1883	9.93007	14.1555	15.0667	13.2981	13.9824	12.6536	14.613	14.9798
Cerox1	0.453203	0.745939	0.523829	0.68348	0.225459	0.737912	0.933885	0.226409	0.67705	0.82359	0.327538	0.782243	0.426943	0.92749	0.746649	0.849918
Catspere2	0	0.106563	0	0	0	0.105416	0	0	0	0	0.0545896	0	0.0266839	0	0	0
Gm5799	0	0	0	0	0	0	0	0	0	0	0	0	0	0	0	0
Gm10039	32.7813	28.9318	28.9153	31.554	31.6014	29.8327	33.2196	30.1882	34.454	28.0535	35.5924	31.0852	30.8466	30.8059	30.8793	30.3315
Gm17035	0	0.106563	0	0	0.112729	0	0	0.113204	0	0	0	0	0.106736	0	0	0
Gm17154	0	0	0	0	0	0	0	0	0	0	0	0	0	0	0	0
Gm8715	0	0	0	0	0	0	0	0	0	0	0	0	0	0	0	0
Gm7953	0	0	0	0	0	0	0	0	0	0	0	0	0	0	0	0
Gm6586	0	0	0	0	0	0	0	0	0	0	0	0	0	0	0	0
Triml2	0	0	0	0.0375914	0.0755287	0	0	0	0	0	0	0	0	0	0	0
Vmn2r97	0	0	0	0	0	0	0.133412	0.226409	0.112842	0.102949	0.218358	0	0.106736	0.132499	0.106664	0.10624
Gm17025	0	0	0	0	0	0	0	0	0	0	0	0	0	0	0	0.10624
Gm3269	0	0	0	0	0	0	0	0	0	0	0	0	0	0	0	0
Gm8398	0	0	0	0	0	0	0	0	0	0	0	0	0	0	0	0
Mageb11	0	0	0	0	0	0	0	0	0	0	0	0	0	0	0	0
Mpc1-ps	2.20936	1.11891	0.942892	0.569567	1.40912	1.47582	0.867179	2.77351	1.12842	0.514744	1.52851	2.06736	1.22746	0.331247	0.159996	1.0624
Vmn2r118	0	0	0	0	0	0	0	0	0	0.0514744	0	0	0	0	0	0
Gm17194	0	0	0	0	0	0	0	0	0	0	0	0	0	0	0	0
Gm17066	44.0173	55.1462	76.6885	72.2211	45.599	52.5499	66.7061	41.0932	45.5881	59.2985	44.7635	41.2913	48.3513	69.0318	62.7185	58.0069
Mtag2	0	0	0	0	0	0	0	0	0	0.102949	0	0	0	0	0	0
Vmn2r87	0	0	0	0	0	0	0	0	0	0	0	0	0	0	0	0
Lamtor3	45.9434	49.6049	46.4636	46.3627	43.6263	49.3347	43.2255	44.7157	40.2845	42.1061	45.9099	41.7383	43.9751	44.652	48.5855	45.63
Gm17484	0.339902	0.532813	0.71555	0	0.676376	0.210832	0.533648	0.452818	0.394946	0.102949	0.327538	0.558745	0.320207	0.397496	0.106664	0.566258
Zfp422-ps	0	0	0	0	0.0563647	0	0	0.113204	0	0.0514744	0	0	0.0533679	0	0.0533321	0
Skor2	0	0	0	0	0	0	0	0	0	0	0	0	0	0	0	0
AU040972	0	0	0	0	0	0	0	0	0	0	0	0	0	0	0	0
BB019430	0	0	0	0	0	0	0	0	0	0	0	0	0	0	0	0
Vmn2r-ps158	0	0	0	0	0	0	0	0	0	0	0	0	0	0	0	0
Cldn20	0	0	0	0	0	0	0	0	0	0	0	0	0	0	0	0
Or12d2	0	0	0	0	0	0	0	0	0	0	0	0	0	0	0	0
Gm17195	0	0	0.104766	0	0.112729	0.105416	0.133412	0	0.112842	0	0	0	0	0	0	0.21248
Tma7	161.406	130.548	101.587	104.373	147.995	128.845	114.622	167.721	135.579	102.486	142.706	163.237	154.544	107.246	103.908	124.601
Vmn1r238	0	0	0	0	0	0	0	0	0	0	0	0	0	0	0	0
Vmn1r9	0	0	0	0	0	0	0	0	0	0	0	0	0	0	0	0
Gm17167	0	0	0	0	0	0	0	0	0	0	0	0	0	0	0	0
Gm17572	0.0283252	0	0	0	0	0	0	0.0283011	0	0	0.0360291	0	0	0	0	0
Gm6548	2.4269	3.52509	4.24301	3.43677	4.28372	2.95165	4.06907	2.15088	3.72378	4.32385	3.07558	4.13472	3.93108	2.46182	3.44845	3.89581
Gm6811	0	0	0	0	0	0	0	0	0	0	0	0	0	0	0	0
Gm8711	0	0	0	0	0	0	0	0	0	0	0	0	0	0	0	0
Serpina3e-ps	0	0.0532813	0	0	0	0.052708	0	0	0	0	0.0360291	0	0.0352228	0	0	0
Gm14569	0	0	0	0	0	0	0	0	0	0	0	0	0	0	0	0
Gm8584	0	0	0	0	0	0	0	0	0	0	0	0	0	0	0	0
Gm17227	0	0	0	0.113913	0	0	0	0	0	0	0	0	0	0	0	0.21248
Gm6665	0	0	0	0	0	0	0	0	0	0	0	0	0	0.0331247	0	0
Gm8108	0	0	0	0.113913	0	0	0	0	0.0282104	0.0257372	0	0.0189973	0	0.0331247	0	0.0350591
Gm8206	0.405616	0.213125	0.541639	0.227827	0.112729	0.176045	0.33353	0.320368	0.188446	0.291345	0.145208	0.0748719	0.320207	0.474345	0.284793	0.2571
Gm8232	0	0	0	0	0	0	0	0	0	0	0	0	0	0	0	0
Gm7707	0	0	0.104766	0	0	0	0	0	0	0	0	0.111749	0.106736	0	0	0
Vmn2r3	0	0.0266407	0	0	0	0	0	0	0	0	0	0	0	0	0	0
Serpina3d-ps	0	0	0	0	0	0	0	0	0	0	0	0	0	0	0	0
2010016I18Rik	1.13301	1.59844	1.25719	1.02522	0.789106	0.737912	0.933885	1.92447	1.46694	1.44128	0.655075	1.00574	0.74715	0.662493	0.533321	1.69984
Gm6211	0.189212	0.346329	0.191721	0.370218	0.4791	0.421664	0.422916	0.50942	0.423156	0.471505	0.564456	0.419059	0.827202	0.639968	0.204795	0.473829
Gm17033	0	0	0	0	0	0	0	0	0	0	0	0	0	0	0	0
Gm8180	0	0	0	0	0	0	0	0	0	0	0	0	0	0	0	0
	0	0	0	0	0	0	0	0	0	0	0	0	0	0	0	0
Cyp4f17	0.566503	1.17219	1.04766	1.02522	0.676376	0.843328	0.933885	1.13204	0.67705	1.02949	1.25556	0.670494	0.640414	0.662493	1.4933	1.38112
Gm17191	0	0	0	0	0	0	0.133412	0	0.112842	0	0	0	0.106736	0	0	0
Gm17067	0	0	0	0	0	0.052708	0	0	0	0	0	0	0	0	0	0
Gm3344	0	0	0	0	0	0	0	0	0	0	0	0	0	0	0	0
Or2h1b	0	0	0	0	0	0	0	0	0	0	0	0	0	0	0	0
Gm8256	0	0	0	0	0	0	0	0	0	0	0	0	0	0	0	0
Ighv2-1	0	0	0	0	0	0	0	0	0	0	0	0	0	0	0	0
Gm17046	0.117833	0.0309032	0.0125719	0.0284783	0.103711	0.052708	0.0506966	0.0566022	0.160235	0.0391205	0.0960777	0.116219	0.178249	0	0.119464	0.0658687
Tmem217b	0	0	0	0.113913	0	0	0	0	0	0	0	0	0	0	0	0.10624
Gm17044	0	0	0	0	0	0	0	0	0	0	0	0	0	0	0	0
Gm3752	0	0	0	0	0.0372007	0	0	0	0	0	0	0	0	0	0	0
H60c	0	0.106563	0	0	0	0	0	0	0	0	0	0	0	0	0	0
Vmn2r23	0	0	0	0	0	0	0	0	0	0	0	0	0	0	0	0
Gm17092	3.62562	4.68876	3.77157	5.35393	3.49461	3.90039	3.60213	3.73574	5.52924	5.97103	4.69471	5.14046	4.16269	3.57746	4.79989	4.88703
Vmn2r9	0	0	0	0	0	0	0	0	0	0	0	0	0	0	0	0
Lsm5	153.484	137.413	116.796	129.178	142.677	137.673	110.576	150.146	135.184	113.535	138.948	149.129	141.78	110.129	125.846	132.232
Gm5929	0	0	0	0	0	0	0	0	0	0	0	0	0	0	0	0
Vmn2r95	0	0	0	0	0	0	0	0	0	0	0	0	0	0	0	0
Vmn2r13	0	0	0	0	0	0	0	0	0	0	0	0	0	0	0	0
Akain1	0	0	0	0	0	0	0	0	0	0	0	0	0	0	0	0
Vmn1r113	0	0	0	0	0	0	0	0	0	0	0	0	0	0	0	0
Gm3756	6.11823	4.62695	3.21316	3.24653	6.12459	5.956	4.92557	8.69749	5.28438	4.4093	6.76911	10.2161	8.11192	5.73056	4.2847	4.38239
C2cd4d	0	0	0	0	0	0	0	0	0	0	0	0	0	0	0	0
Phf11b	10.2344	16.4288	14.4315	13.0237	11.0103	9.60129	12.2966	10.7171	12.864	16.3174	11.2269	13.8099	9.55285	11.2187	8.17794	13.8197
Apol11a	0	0	0	0	0.0563647	0	0	0	0	0	0	0	0	0	0	0
Vmn2r36	0	0	0	0	0	0	0	0	0	0	0	0	0	0	0	0
Vmn1r57	0	0	0	0	0	0	0	0	0	0	0	0	0	0	0	0
Gm8741	27.7587	22.5295	23.3366	24.1303	25.4295	23.8852	21.4353	26.7638	24.1007	23.7215	25.3296	24.073	25.5013	20.6923	22.0795	24.7454
Vmn2r106	0	0	0	0	0	0	0	0	0	0	0	0	0	0	0	0
Gm3072	0	0	0	0	0	0	0	0	0	0	0	0	0	0	0	0
Gm17099	0	0	0	0	0	0	0	0	0	0	0	0	0	0	0	0
Gm17021	0.339902	0.213125	0.36668	0.17087	0.112729	0.579788	0.133412	0.113204	0.112842	0	0.218358	0.279373	0	0.0662493	0.26666	0.15936
Vmn1r69	0	0	0	0	0	0	0	0	0	0	0	0	0	0	0	0
Gm17101	0	0	0	0	0	0	0	0	0	0	0	0	0	0	0	0
Gm8358	0	0	0	0	0	0	0	0.113204	0	0	0.109179	0	0	0	0	0
Gm17117	0	0	0	0	0	0	0	0	0	0	0	0.111749	0.106736	0	0	0
Vmn2r105	0	0	0	0	0	0	0	0	0	0	0	0	0	0	0	0
Trbv10	0	0	0	0	0	0	0	0	0	0	0	0	0	0	0	0
Gm17129	0	0	0	0	0	0	0	0	0	0	0	0	0	0	0	0
Gm8374	0	0	0	0	0	0	0	0	0	0	0	0	0	0	0	0
Vmn2r96	1.47291	1.81157	1.20481	1.76566	1.01456	1.42312	1.0673	0.226409	1.12842	1.33833	0.982613	1.11749	1.60104	1.45748	1.17331	1.16864
Klhdc7b	0	0	0	0	0	0	0	0	0	0	0	0	0	0	0	0
Trgc3	0.283252	0	0.104766	0	0	0	0	0.113204	0	0	0.0360291	0	0.0533679	0	0	0
Spmip2	0	0	0	0	0	0	0	0	0	0	0	0	0	0	0	0
4930471C04Rik	0.113301	0	0	0	0	0	0	0	0	0	0	0	0	0	0	0
4930433I11Rik	0	0	0	0	0	0	0	0	0	0	0	0	0	0	0	0
Apol11b	1.81281	1.88296	1.99055	2.71456	3.72007	2.47728	2.37874	1.01884	2.33244	2.33385	2.94784	1.84386	2.49014	1.81126	1.91995	1.84114
Gm17669	47.5296	37.4653	38.2049	34.706	43.6826	43.5632	39.5794	43.5463	45.9638	34.6937	42.9162	39.1312	43.6731	37.9383	36.2477	36.4934
Eif3s6-ps2	10.367	9.42227	5.95384	7.74611	10.972	9.59285	8.07143	11.8865	9.45049	6.20266	9.85342	11.4632	10.2733	7.57495	7.57316	7.80862
Gm6526	0	0	0	0	0	0	0	0	0	0	0	0	0	0	0	0
Gm7876	0	0	0	0	0	0	0	0	0	0	0	0	0	0	0	0
Gm4222	0	0	0	0	0	0	0	0	0	0	0	0	0	0	0	0
H2-Q2	0.226601	0.213125	0.0869556	0.227827	0.507282	0.052708	0.400236	0.367914	0.394946	0.0514744	0.291508	0.279373	0.587047	0.155023	0.426657	0.353778
Gm8224	0	0	0	0	0	0	0	0	0	0	0	0	0	0	0	0
Gm17189	0	0	0	0	0	0	0	0	0	0	0	0	0	0	0	0
Sec14l5	0.113301	0	0	0.113913	0.112729	0	0	0	0	0	0	0	0.106736	0	0	0
Gm17126	0	0	0	0	0	0	0	0	0	0	0	0	0	0	0	0
Gm16506	0	0	0	0	0	0	0	0	0	0	0	0	0	0	0	0
Gimd1	0	0	0	0	0	0	0	0	0	0	0	0	0	0	0	0
Siah3	0.113301	0.106563	0.104766	0.455654	0	0.421664	0.400236	0.452818	0.338525	0.102949	0.327538	0.335247	0.213471	0.397496	0.746649	0.743678
Gm17366	0	0	0	0	0	0	0	0	0	0	0	0	0	0	0	0
Gm8220	0	0	0	0	0	0	0	0	0	0	0	0	0	0	0	0
Gm17230	0.113301	0.0532813	0	0	0.112729	0.052708	0.0667061	0.113204	0	0.0514744	0	0.0558745	0	0	0	0
Gm17541	2.31813	2.33053	2.40961	2.05044	2.67732	2.38451	2.66291	2.42484	3.17875	2.47077	2.22398	2.41154	2.49975	3.17467	2.61754	3.04589
Gm8094	0	0	0	0	0	0	0	0	0	0	0	0	0	0	0	0
Vmn1r29	0	0	0	0	0	0	0	0	0	0	0	0	0	0	0	0
Gpr62	0	0	0	0.113913	0.112729	0.105416	0.133412	0	0	0.102949	0	0.223498	0	0.132499	0	0
Yy2	3.56897	3.72969	3.14297	4.10088	2.36732	3.21519	2.53483	2.4905	3.21599	3.55173	4.50364	2.8496	3.62901	3.04747	4.53323	2.65599
Gm7929	0	0	0	0	0	0	0	0	0	0	0	0	0	0	0	0
Gm17161	0	0	0	0	0	0	0	0	0	0	0	0	0	0	0	0
Gm5093	1.54882	1.56327	1.1608	1.31912	1.41814	1.13322	1.11132	2.02862	1.24126	1.51849	1.41933	1.32199	1.82305	1.71188	1.81329	1.8507
Gm5705	0	0	0	0	0	0	0	0	0	0	0	0	0	0	0	0
Gm17098	0	0	0	0	0	0	0	0.113204	0	0	0.109179	0.111749	0	0	0	0
Tspy-ps	0	0	0	0	0	0	0	0	0	0	0	0	0	0	0	0
Gm3208	0	0	0	0	0	0	0	0	0	0	0	0	0	0	0	0
Gm3636	1.40719	0.971852	1.32738	1.03889	0.657212	1.12901	1.32878	1.01884	1.37328	0.78447	0.709665	0.893993	1.44093	1.21501	1.24477	0.849918
Gm3095	0	0	0	0.0284783	0	0	0	0.0758469	0	0	0	0	0	0.0331247	0	0.0265599
Gm17064	0	0	0	0	0	0	0	0	0	0	0	0	0	0	0	0
Gm3191	0	0	0	0	0	0	0	0	0	0	0.0545896	0	0	0	0	0
Zfp964	0.453203	0.213125	0.523829	0.113913	0.112729	0.316248	0.133412	0	0.338525	0.102949	0.218358	0.446996	0.213471	0.264997	0.426657	0.637439
Vmn2r103	0	0	0	0	0	0	0	0	0	0	0	0	0	0	0	0
Gm16494	0	0	0	0	0	0	0	0.0566022	0	0	0	0	0	0	0	0
Gm8340	0.0283252	0.0266407	0.0261914	0	0.0563647	0	0	0.0283011	0	0	0	0.0279373	0	0	0	0
Alyreffm11	0	0	0	0	0	0	0	0	0	0	0	0	0	0	0	0
Sco2	31.7242	32.2619	36.668	35.484	31.2824	29.3056	36.755	33.3953	30.5237	28.3624	32.5354	28.3843	30.5264	33.5884	31.8926	28.5254
Gm17022	0	0	0	0	0	0	0	0	0	0	0	0	0	0	0	0
Rpl29-ps5	0	0.106563	0.0261914	0	0.0281823	0.105416	0	0.113204	0.169263	0.0257372	0	0.0558745	0	0.0662493	0.106664	0.0531199
Gm8425	0.339902	0.213125	0.139338	0.113913	0.225459	0	0.33353	0.41546	0.0372378	0	0.182329	0	0.213471	0.0437245	0.0885313	0.17742
Gm8032	0	0	0	0	0	0	0	0	0	0	0	0	0	0	0	0
Gm3573	0	0	0	0	0	0	0	0	0	0	0	0	0	0	0	0
Vmn2r18	0.113301	0.213125	0.104766	0	0	0.210832	0	0.339613	0.112842	0.205898	0.218358	0.335247	0	0.132499	0.159996	0.10624
Igkv1-115	0	0	0	0	0	0	0	0	0	0	0	0	0	0	0	0
Cox16	81.7657	67.3828	67.6441	75.9426	73.8005	69.8033	66.4619	73.4889	76.4412	61.864	77.372	82.0428	68.9331	64.2843	66.4518	65.2312
Vmn2r108	0	0	0	0	0	0	0	0	0	0	0	0	0	0	0	0
Gm5258	0	0.106563	0	0	0	0	0	0	0	0	0	0	0	0	0	0
Gm9671	0	0	0	0	0	0	0	0	0	0	0	0	0	0	0	0
Or2t35	0	0	0	0	0	0	0	0	0	0	0	0	0	0	0	0
Inafm1	6.45814	6.71345	9.42892	10.2522	7.89106	7.80078	9.20544	8.15072	7.33471	9.47129	7.8609	5.14046	7.36477	9.47365	9.70644	7.2243
Ear-ps5	0	0	0	0	0	0	0	0	0	0	0	0	0	0	0	0
Ces2h	0	0	0	0	0	0	0	0	0	0	0	0	0	0	0	0
Gm8050	0	0	0	0	0	0	0	0	0	0	0	0	0	0	0	0
Gm17153	0	0	0	0	0	0	0	0	0	0	0	0	0	0	0	0
Gm17141	0	0	0	0	0	0	0	0	0	0	0	0	0	0	0	0
Gm17091	0	0	0	0	0	0	0	0	0	0	0	0	0	0	0	0
Rpl19-ps4	0.0373892	0.106563	0.0345727	0.113913	0	0	0	0.0373574	0.112842	0.0298551	0.0906187	0	0.178249	0.0662493	0.0127997	0.0127488
Srsx	0	0	0	0	0	0	0	0	0	0	0	0	0	0	0	0
Gm5778	0.509853	0.79922	0.523829	1.48087	0.338188	0.316248	0.266824	0.283011	0.67705	0.926539	0.928023	0.558745	0.426943	0.397496	0.426657	0.991217
Speer4f2	0	0	0	0	0	0	0	0	0	0	0	0	0	0	0	0
Gm4707	5.26848	7.45939	5.29067	7.91698	4.73463	4.74372	6.20366	4.75458	5.92419	6.4343	5.7865	7.26369	6.77772	6.69118	4.21323	5.20575
Gm17155	0	0	0	0	0	0	0	0	0	0	0	0	0	0	0	0
Gm17177	0	0	0	0	0	0	0	0	0	0	0	0	0	0	0	0
Gm16490	0	0.106563	0	0	0	0	0	0	0	0	0	0	0	0	0	0
Ccdc168	1.69951	3.62313	2.30485	3.07566	3.15642	3.47873	3.60213	1.81127	2.59536	2.16192	2.40194	1.11749	2.56166	2.38497	3.51992	1.38112
Rpl36-ps12	4.29636	2.89531	3.20374	3.09503	4.55652	3.53144	4.35857	5.08514	3.69557	3.86058	2.6476	4.2554	3.98444	3.37871	3.66178	4.36433
Gm2855	0	0	0	0	0	0	0	0	0	0	0	0	0	0	0	0
Gm17188	0	0	0	0	0	0	0	0	0	0	0	0	0	0	0	0
Vmn2r100	0	0	0	0	0	0	0	0	0	0.0339731	0	0	0	0	0	0
Cldn34a	0	0	0	0	0	0	0	0	0	0	0	0	0	0	0	0
Gm17102	0.113301	0	0.104766	0.113913	0.112729	0	0	0.113204	0	0.102949	0	0.223498	0	0	0	0
Gm6257	0	0.213125	0	0	0	0	0	0	0	0.0514744	0.0545896	0.0558745	0	0	0.106664	0.0531199
Cyp2a22	0	0	0	0	0	0	0	0	0	0	0	0	0	0	0	0
Or4n4	0	0	0	0	0	0	0	0	0	0	0	0	0	0	0	0
Vmn1r56	0	0	0	0	0	0	0	0	0	0	0	0	0	0	0	0
Gm3851	0.0373892	0	0	0.0375914	0	0.13177	0	0	0.0282104	0.102949	0.163769	0.0279373	0	0.132499	0	0.10624
Vmn2r17	0	0	0	0	0	0	0	0	0	0	0	0	0	0	0	0
Gm17146	0.226601	0	0	0	0.112729	0	0.133412	0	0.112842	0.205898	0.109179	0	0	0	0.426657	0.10624
Gm6337	0	0	0	0	0	0	0	0	0	0	0	0	0	0	0	0
Gm17053	0	0	0	0	0	0	0	0	0	0	0	0	0	0	0	0
Vmn2r80	0	0	0	0	0	0	0	0	0	0	0	0	0	0	0	0
A830073O21Rik	0.113301	0	0	0	0.112729	0.105416	0	0	0	0	0	0	0	0.132499	0	0.10624
Gm3030	0	0	0	0	0	0	0	0	0	0	0	0	0	0	0	0
Ube2d2a	136.462	149.312	152.67	157.267	137.079	139.536	152.213	133.015	135.175	151.026	143.671	130.746	132.833	159.373	148.477	151.772
Gm17019	0	0	0	0	0	0	0	0	0	0	0	0	0	0	0	0
Tnnc1	0.113301	0.213125	0	0.113913	0.112729	0	0.266824	0	0.112842	0.102949	0	0.111749	0.320207	0.132499	0.426657	0.21248
Gm4353	2.15271	1.75828	0.680977	0.284783	1.80367	1.73936	0.667061	2.4905	1.6362	0.566218	1.80146	2.23498	2.02798	1.32499	1.01331	0.743678
Gm6918	0	0	0	0	0	0	0	0	0	0	0	0	0	0	0	0
Speer1h	0.113301	0.239766	0.0523829	0	0	0	0	0	0.0564209	0.0514744	0.0545896	0	0.0266839	0	0.0799981	0
Dnajb6-ps	1.29389	2.53086	1.63225	1.73718	1.67178	2.02082	1.50089	1.47166	1.71181	2.11045	1.65625	1.86286	1.69923	1.08251	2.27515	1.8677
1700099I09Rik	0.453203	0.106563	0.104766	0.34174	0.225459	0.421664	0.400236	0.113204	0	0.308846	0.327538	0.223498	0.106736	0.264997	0	0.10624
Gm17231	0.113301	0	0	0	0.112729	0	0	0	0.112842	0.205898	0	0	0	0.132499	0	0
Gm9587	0	0	0	0	0	0	0	0	0	0	0	0	0	0	0	0
Gm17409	0	0	0	0	0	0	0	0	0	0	0	0	0	0	0	0
Gm8267	0	0	0	0	0	0	0	0	0	0	0	0	0	0	0	0
Vmn1r185	0	0	0	0	0	0	0	0	0	0	0	0	0	0	0	0
Vmn2r62	0	0	0	0	0	0	0	0	0	0	0	0	0	0	0	0
Gm8582	0	0	0	0	0	0	0	0	0	0	0	0	0	0	0	0
Vmn2r52	0	0	0	0	0	0	0	0	0	0	0	0	0	0	0	0
Gon7	10.188	10.5092	9.00985	9.9959	10.5594	8.1086	8.96129	9.82048	9.81723	8.79389	10.3808	10.2899	9.08108	8.99931	9.86643	8.1454
Speer1k	0	0	0.104766	0.0569567	0	0.052708	0.0667061	0	0.112842	0.0772116	0	0.0558745	0	0	0	0.0265599
Gm3053	0	0	0	0	0	0	0	0	0	0	0	0	0	0	0	0
Gm3646	0	0	0	0	0	0	0	0	0	0	0	0	0	0	0	0
Ccl19-ps4	0	0	0	0	0	0	0	0	0	0	0	0.0189973	0	0	0	0
Gm7399	0.283252	0	0.209531	0.247192	0.0563647	0.105416	0.200118	0.113204	0.319342	0.257372	0.163769	0	0.266839	0.0662493	0	0.10624
Gm17138	0	0	0	0	0	0.105416	0	0	0	0.102949	0	0	0	0	0.0351992	0
Vmn2r114	0	0	0	0	0	0	0	0	0	0	0	0	0	0	0	0
6530401F13Rik	0	0	0.104766	0.0569567	0.112729	0	0	0.169807	0.225683	0.437532	0.109179	0.279373	0	0	0.248527	0.0350591
Or6k8-ps1	0	0	0	0	0	0	0	0	0	0	0	0	0	0	0	0
Gm17709	2.27508	2.88572	1.08223	1.42392	1.65374	1.80999	1.60095	1.91542	2.56715	1.81911	2.48383	2.38361	1.9031	1.13684	1.62663	1.7179
Tmsb10b	309.761	329.719	361.22	350.289	294.051	310.974	354.828	356.43	341.295	327.768	319.346	335.197	300.93	357.676	318.443	345.063
C2cd4b	0	0.106563	0	0.113913	0.112729	0	0	0.113204	0.112842	0	0	0	0.213471	0	0	0.10624
Rps2-ps10	0.773843	0.408135	0.362489	0.11847	0.582811	0.561867	0.305514	0.726772	0.295645	0.338702	0.482572	0.539748	0.622269	0.127199	0.262394	0.402649
Gm17038	0	0	0	0	0	0	0	0	0	0	0	0	0	0	0	0
Gm3123	0	0	0	0	0	0	0	0	0	0	0	0	0	0	0	0
Vmn2r78	0	0	0	0	0	0	0	0	0	0	0	0	0	0	0	0
Vmn2r128	0	0.0266407	0	0	0	0	0	0	0	0	0	0	0	0	0	0
Gm17115	0	0	0	0	0	0	0	0	0.112842	0	0	0.111749	0.106736	0	0	0.10624
Gm4868	0	0	0	0	0	0	0	0	0	0	0	0	0	0	0	0
Hspa1a	1.35961	2.14937	1.8334	0.911307	1.44632	1.15958	1.37815	1.07544	1.46694	1.99	1.14638	0.819121	1.22746	2.51747	2.11515	2.07168
Tmem207	0	0	0	0	0	0	0	0	0	0	0	0	0	0	0	0
Or2r3	0	0	0	0	0	0	0	0	0	0	0	0	0	0	0	0
Gm17354	0.453203	0.426251	0.209531	0.227827	0	0.105416	0.400236	0.339613	0.564209	0.308846	0.109179	0.335247	0.320207	0.132499	0	0.424959
Rbmyf3	0	0	0	0	0	0	0	0	0	0	0	0	0	0	0	0
Ndufab1-ps	27.0789	22.2183	19.8007	19.3653	23.7104	24.2278	22.9909	29.3199	23.602	17.9985	24.9835	26.67	26.5772	19.9622	21.1014	22.3805
Gm9672	0	0	0	0	0	0	0	0	0	0	0	0	0	0	0	0
B930036N10Rik	3.7106	6.0826	3.9811	4.21479	4.59372	5.56069	5.58063	3.48103	4.14693	5.04449	4.80388	4.78621	5.57694	5.46557	5.86653	5.02833
E130317F20Rik	2.94582	2.66407	2.30485	1.93653	1.57821	2.52998	3.60213	2.6037	2.14399	3.08846	2.6203	1.34099	1.92124	1.32499	1.38663	2.76223
Gm3339	0	0	0	0	0	0	0	0	0	0	0	0	0	0	0	0
Smim35	0	0	0	0	0	0.105416	0.133412	0	0.225683	0.102949	0	0	0	0	0.106664	0
Gm6611	0.226601	0	0.104766	0	0	0	0	0.283011	0	0	0	0.223498	0.13342	0	0.106664	0.247539
Gm17072	0	0	0	0	0	0.105416	0	0.113204	0	0	0.218358	0.111749	0	0	0	0
Gm17139	0.113301	0.532813	0.209531	0.227827	0.338188	0.316248	0	0.226409	0.112842	0.308846	0.218358	0.335247	0.533679	0.662493	0.213328	0.424959
Cyp2c69	0	0	0	0	0	0	0	0	0	0	0	0	0	0	0	0
Myh15	0	0	0	0	0	0	0	0	0	0	0	0	0	0	0	0
Gm4468	3.15316	3.53468	3.85852	4.3663	5.57109	3.37331	5.20307	3.96215	4.85219	3.94603	3.6575	5.28908	4.09118	4.61493	3.57325	5.04639
Eif1ad6	0	0	0	0	0	0	0	0	0	0	0	0	0	0	0	0
Gbp11	0.0373892	0	0	0.076322	0.112729	0	0.0893861	0	0	0	0	0	0	0.132499	0.106664	0
Gm17062	0	0	0	0	0	0	0	0	0	0	0	0	0	0	0	0
Gm9027	0.254926	0.239766	0.139338	0.113913	0.394553	0.245619	0.34954	0.594323	0.39946	0.317082	0.436717	0.498401	0.445088	0.231873	0.106664	0.451519
Gm2108	0	0	0	0	0	0	0	0	0	0	0	0	0	0	0	0
Vmn2r59	0	0	0	0	0	0	0	0	0	0	0	0	0	0	0	0
Peg10	0.113301	0.213125	0.104766	0	0	0.632496	0	0	0.112842	0	0.109179	0.111749	0.213471	0.132499	0.106664	0.21248
Gm2244	0	0	0	0	0	0	0	0	0	0	0	0	0	0	0	0
Gm5501	0	0	0	0	0	0	0	0	0	0	0	0	0	0	0	0
Gm17198	0	0	0	0	0	0	0	0	0	0	0	0	0	0	0	0
Gm17163	0	0	0	0	0	0	0	0	0	0	0	0	0	0	0	0
Esp6	0	0	0	0	0	0	0	0	0	0	0	0	0	0	0	0
Gm17086	0	0	0	0	0	0	0	0	0	0	0	0	0	0	0	0
Vmn2r85	0	0	0	0.0569567	0	0	0	0	0	0	0	0	0	0	0	0
Vmn2r4	0	0	0	0	0	0	0	0	0.0282104	0	0	0	0	0	0	0
Gm17229	0	0	0	0	0	0	0	0	0	0	0	0	0	0	0	0
Kif4-ps	0	0	0	0	0	0	0	0.0566022	0	0.102949	0.0545896	0.111749	0	0	0	0
Gm7925	0	0	0	0	0	0	0	0	0	0	0	0	0	0	0	0
Gm7289	0.830494	1.25211	0.855936	1.4524	1.28737	1.24707	0.833826	1.15129	0.535998	1.59571	1.02847	0.977804	0.791979	0.850641	1.11144	1.35456
Bend4	4.75863	7.56595	6.80977	6.37915	5.41101	9.9091	6.53719	6.56585	5.52924	6.17693	5.67732	4.46996	5.65699	9.1424	7.25316	5.63071
1700121N20Rik	0	0	0	0	0	0	0	0	0	0	0	0	0	0	0	0
A230065N10Rik	0	0	0	0	0	0	0	0	0	0	0	0	0	0	0	0
Gm4540	21.0739	14.7057	11.3671	11.847	17.6421	14.9691	13.2745	19.1315	16.8698	9.78014	16.5952	20.4501	18.3052	9.5399	10.9864	12.0051
Pramel58	0	0	0	0	0	0	0	0	0	0	0	0	0	0	0	0
Dynlt1a	20.8666	17.3431	13.7851	13.2048	17.7549	15.6279	14.2978	17.198	18.1483	13.3494	18.0779	21.2413	19.1324	13.4261	12.7645	14.4401
Serpina4-ps1	0	0	0	0	0	0	0	0	0	0	0	0	0	0	0	0
Or12d12	0	0	0	0	0	0	0	0	0	0	0	0	0	0	0	0
Vmn2r16	0	0	0	0	0	0	0	0	0	0	0	0	0	0	0	0
Kcnb2	0	0	0.104766	0	0	0	0	0	0	0	0.109179	0	0	0	0.106664	0
Gm17224	0.453203	0.426251	0.104766	0.569567	0.281823	0.737912	0	0.679226	0.564209	0.205898	0.327538	1.11749	0.74715	0.397496	0.426657	0.531199
Gm6793	0.235665	0.0980377	0	0	0.065383	0	0.244144	0.339613	0.0372378	0.136922	0.199798	0.270433	0.0715129	0	0.195195	0.1328
Gm3294	0	0	0	0	0	0	0	0	0	0	0	0	0	0	0	0
Gm17215	0	0	0	0	0	0	0	0	0	0	0	0	0	0	0	0
Zfp804b	0	0	0	0	0	0	0	0	0	0	0	0	0.106736	0	0	0
Gm5819	0	0.0532813	0	0.0569567	0	0.052708	0	0	0.0564209	0.0514744	0.0545896	0	0	0	0.0533321	0
Gm17039	0	0	0	0	0	0	0	0.113204	0	0	0	0.223498	0	0	0	0.10624
Ear-ps4	0	0	0	0	0	0	0	0	0	0	0	0	0	0	0	0
Gm9376	0	0	0	0	0	0	0	0	0	0	0	0	0	0	0	0
Vmn2r113	0	0	0	0	0	0	0	0	0	0	0	0	0	0	0	0
Sec61bl	15.7295	14.4925	11.0528	11.9609	16.0639	14.7582	13.2745	17.3769	15.8543	11.2039	13.6474	17.9357	16.0456	12.7861	13.2264	14.5368
Fancf	7.93104	8.31189	9.21938	10.1383	10.3711	9.06577	8.53837	9.28276	7.56039	7.20642	7.97008	7.71069	9.07254	10.8649	10.7731	10.5177
Vmn2r90	0	0	0	0	0	0	0	0	0	0	0	0	0	0	0	0
B930094E09Rik	0.226601	0.426251	0.314297	0.227827	0.112729	0.105416	0	0.226409	0.338525	0.102949	0.327538	0.111749	0.533679	0.264997	0.213328	0.10624
AA543401	0	0	0	0	0	0	0	0	0	0	0	0	0	0	0	0
D030025P21Rik	0	0	0.104766	0	0	0	0	0	0	0	0	0	0	0	0	0
BC050972	0.939262	0.940949	0.506018	0.464767	1.15548	0.896036	0.377556	1.1411	0.968182	0.831826	0.591751	0.689492	0.84001	0.695618	0.799981	0.486578
Gm17089	0	0	0	0.227827	0.0563647	0.105416	0	0.113204	0.112842	0	0.0545896	0.111749	0	0	0.319992	0
Gm6482	0	0	0	0	0	0	0	0	0	0	0	0	0	0	0	0
Gm3370	0	0	0	0	0	0	0	0	0	0	0	0	0	0	0	0
Gm7052	0	0	0	0	0	0	0	0	0	0	0	0	0	0	0	0
Gm8005	0	0	0	0	0	0	0	0	0	0	0	0	0	0	0	0
Gm17026	0	0	0	0	0	0	0	0	0	0	0	0	0	0	0	0
Vmn2r86	0	0	0	0	0	0	0	0	0	0	0	0	0	0	0	0
Rergl	0	0	0	0	0	0	0	0	0	0	0	0	0	0	0	0
Gm5624	0	0	0	0	0	0	0	0	0	0	0	0	0	0	0	0
Pramel45	0	0	0	0	0	0	0	0	0	0	0	0	0	0	0	0
Gm3696	0.339902	0.213125	0.244104	0.113913	0	0.316248	0.533648	0.339613	0.67705	0.102949	0	0.223498	0.426943	0.264997	0.426657	0.318719
Gm9075	0	0	0	0	0	0	0	0	0	0	0	0	0	0	0	0
4833427F10Rik	0	0	0	0	0	0	0	0	0	0	0	0	0	0	0	0
Gm20523	0	0	0	0	0	0	0	0	0	0	0	0	0	0	0	0
Vmn2r-ps38	0	0	0	0	0	0	0	0	0	0	0	0	0	0	0	0
Gm3584	0	0	0	0	0	0	0	0	0	0	0	0	0	0	0	0
Gm20460	0.0566503	0.0532813	0.0523829	0	0.225459	0.052708	0.0667061	0.169807	0.0564209	0.102949	0.0545896	0	0.0533679	0.198748	0.0533321	0.10624
Gm45351	0.0328572	0.0266407	0.0178102	0.175427	0.0135275	0.0305706	0.0947226	0.0611304	0.0191831	0	0.0458553	0.0882818	0.044829	0.0662493	0.0661318	0.0403711
Vmn2r-ps75	0	0	0	0	0	0	0	0	0	0	0	0	0	0	0	0
Gm20432	0	0	0	0	0	0	0	0	0	0	0	0	0	0	0.106664	0
Gm20407	0	0	0	0	0	0	0	0	0	0	0	0	0	0	0	0
4930515G01Rik	0.793104	0.639376	0	0.455654	0.563647	0.632496	0.400236	0.566022	0.789892	0.205898	0.545896	0.335247	0.320207	0.132499	0.639985	0.743678
Gm18489	0	0	0	0	0	0	0	0	0	0	0	0	0	0	0	0
Gm20416	0	0	0	0	0	0	0	0	0	0	0	0	0	0	0	0
Gm5967	0.0283252	0.133203	0.130957	0.256305	0.169094	0.448018	0.0667061	0.0849033	0.225683	0.0514744	0.0545896	0.363184	0.266839	0.0331247	0.186662	0.114739
Gm20457	3.73892	5.4347	4.71446	4.44262	4.17099	4.11122	5.87013	5.49041	4.17514	6.33135	4.25799	5.14046	2.88186	4.90245	4.47989	4.88703
Gm20471	0	0	0	0	0	0	0	0	0	0	0	0	0	0	0	0
Gm20470	0	0	0.104766	0.113913	0	0.105416	0	0	0	0	0	0	0	0	0.106664	0.10624
Gm7211	0	0	0	0.0569567	0	0	0	0	0	0	0	0	0	0	0	0
Dnaaf4	3.00247	1.91813	2.25246	2.44914	2.81823	1.3177	2.46812	2.77351	2.82104	2.2134	3.87586	2.8496	2.40155	2.25248	2.29328	2.97471
Cd9-ps	0.113301	0	0	0	0	0	0	0	0	0	0	0	0.106736	0	0	0
Vmn2r-ps87	0	0	0	0	0	0	0	0	0	0	0	0	0	0	0	0
Gm38505	0	0	0	0	0	0	0	0	0	0	0	0	0	0	0	0
Gm20480	0	0	0	0	0	0	0	0	0	0	0	0	0	0	0	0
Gm18358	0	0	0	0	0	0	0	0	0	0	0	0	0	0	0	0
Tnxa	0	0	0	0	0	0	0	0	0	0	0	0	0	0	0	0
Gjd2os	0	0	0	0	0	0	0	0	0	0	0	0	0	0	0	0
Stk19-ps1	0.538178	0.479532	0.576211	0.51261	0.563647	0.342602	0.600354	0.566022	0.451367	0.46327	0.518601	0.502871	0.373575	0.364371	0.719983	0.531199
1110038B12Rik	166.609	133.416	122.471	125.134	150.888	139.729	144.152	154.184	145.002	106.398	140.186	148.85	155.407	134.552	140.37	137.846
Vmn2r-ps49	0	0	0	0	0	0	0	0	0	0	0	0	0	0	0	0
Vmn1r-ps58	0	0	0	0	0	0	0	0	0	0	0	0	0	0	0	0
A930009A15Rik	0	0	0	0	0	0	0	0	0.112842	0.102949	0	0	0	0	0.106664	0
Vmn2r-ps67	0	0	0	0	0	0	0	0	0	0	0	0	0	0	0	0
Slc22a13b	0.339902	0.532813	0.104766	0.227827	0.394553	0	0.733767	0.339613	0	0.308846	0.109179	0.446996	0.426943	0.132499	0.319992	0.318719
Gm18522	0	0	0	0	0	0	0	0	0	0	0	0	0	0	0	0
Gm18560	0	0	0	0	0	0	0	0	0	0	0.109179	0	0	0	0	0
Gm19345	0.113301	0	0	0	0	0.105416	0	0	0	0.102949	0	0	0	0	0	0
Vmn2r-ps62	0	0	0	0	0	0	0	0	0	0	0	0	0	0	0	0
Gm20529	6.68474	7.1397	9.32415	7.86002	6.87649	6.74662	7.7379	5.83003	5.92419	8.59622	7.64254	6.03445	6.35078	9.00991	8.69313	8.18046
Gm20443	0	0	0	0	0	0	0	0	0	0	0	0	0.106736	0	0	0
Gm20528	0	0	0	0	0	0	0	0	0	0	0	0	0	0	0	0
Gm7230	0	0	0	0	0	0	0	0	0	0	0	0	0	0	0	0
Gm19807	0.226601	0.159844	0	0.17087	0	0.210832	0	0.113204	0.169263	0.0514744	0.109179	0	0	0.132499	0	0.10624
Gm8815	0.0283252	0.159844	0	0.322375	0.206295	0.342602	0.272161	0.141505	0.136538	0.245018	0.313344	0.139686	0.556093	0.165623	0.338125	0.265599
Gm2381	0	0	0	0	0	0	0	0	0	0	0	0	0	0	0	0
Gm7651	0	0	0	0	0	0	0	0	0	0	0	0	0	0	0	0
Vmn1r-ps28	0	0	0	0	0	0	0	0	0	0	0	0	0	0	0	0
Gm5977	0.0566503	0	0.0523829	0.0569567	0	0.052708	0	0	0	0.0514744	0.0545896	0	0	0	0.0533321	0.0531199
Gm18889	1.24631	1.17219	0.680977	0.740437	1.29639	1.10687	1.80106	1.24525	0.846313	1.08096	1.14638	0.726369	0.907254	1.78873	1.06664	1.43424
Lgals1-ps1	0	0	0	0	0	0	0	0	0	0	0	0	0	0	0	0
Gm20521	140.379	144.392	149.763	152.644	138.967	137.331	154.558	144.958	138.513	156.585	138.494	136.082	139.931	156.348	142.343	148.417
Gm20403	0	0.106563	0.0523829	0.113913	0.169094	0.052708	0.0667061	0.0566022	0.169263	0.154423	0.163769	0.223498	0.160104	0.0662493	0	0
Vmn1r-ps27	0	0	0	0	0	0	0	0	0	0	0	0	0	0	0	0
Gm6004	0	0	0	0.0569567	0	0	0	0	0	0	0	0	0	0	0	0
1700031A10Rik	0	0	0	0	0	0	0	0	0	0	0	0	0	0	0	0
Gm4246	0	0	0	0.113913	0.225459	0	0.133412	0	0	0.0514744	0	0	0	0	0	0
Gm20522	0.453203	0.372969	0	0.455654	0	0.105416	0	0.169807	0	0	0.327538	0	0.106736	0	0.106664	0.478079
Gm20515	0	0	0	0	0	0	0	0	0	0	0	0	0	0	0	0
H2-T9	0.359163	0.372969	0.117338	0.541089	0.347207	0.448018	0.600354	0.783374	0.564209	0.257372	0.163769	0.410119	0.439751	0.49687	0.453323	0.460018
Esp34	0	0	0	0	0	0	0	0	0	0	0	0	0	0	0	0
Gm17973	0	0	0	0	0	0	0	0	0	0	0	0	0	0	0	0
Gm20493	0	0	0	0	0	0	0	0	0	0	0	0	0	0	0	0
Gm20426	0.0566503	0	0	0	0	0	0	0.0566022	0.0564209	0.0514744	0	0.111749	0	0	0	0
Vmn1r-ps63	0	0	0	0	0	0	0	0	0	0	0	0	0	0	0	0
Gm20467	0	0.106563	0	0	0	0	0	0	0	0	0	0	0	0	0	0
Trav9n-1	0.0373892	0.0351657	0	0	0.0372007	0.105416	0.044026	0	0	0	0	0	0	0	0	0.0350591
H2-Q3	0	0	0	0	0	0	0	0	0	0	0	0	0	0	0	0
Gm20455	0	0	0	0	0	0	0	0	0	0	0	0	0	0	0	0
Gm18359	0	0	0	0	0	0	0	0	0	0	0	0	0	0	0	0
Gm2308	0	0	0.104766	0.0945481	0	0	0	0	0.112842	0.0339731	0	0	0.0533679	0.132499	0.0618652	0.0616191
Gm20444	0	0	0	0	0	0	0	0	0	0	0	0	0	0	0	0
Vmn2r-ps68	0	0	0	0	0	0	0	0	0	0	0	0	0	0	0	0
Zfp963	0.679804	0.79922	1.10004	1.25305	1.46548	0.632496	1.60095	1.18865	1.46694	1.13244	1.74687	0.782243	1.06736	1.45748	1.17331	1.00928
Gm20519	0	0	0	0	0	0	0	0.0283011	0	0	0	0	0	0	0	0
Vmn2r-ps79	0	0	0	0	0	0	0	0	0	0	0	0	0	0	0	0
Gm3585	0	0	0	0	0	0	0	0	0	0	0	0	0	0	0	0
Gm5682	0.0283252	0.0181157	0	0.0330349	0.019164	0.052708	0.0160095	0.0373574	0.0191831	0.0514744	0.0676911	0.0558745	0.0533679	0.155023	0.0351992	0.0446207
Gm20500	0	0	0	0	0	0	0	0	0	0	0	0	0	0	0	0
Gm20540	0	0	0	0	0	0	0	0	0	0	0	0	0	0	0	0
Gm9577	0	0.106563	0	0	0.0563647	0.105416	0	0	0.0564209	0	0	0	0	0.132499	0	0
Gm7031	0	0	0	0	0	0	0	0	0	0	0	0	0	0	0	0.0180608
Vmn1r-ps46	0	0	0	0	0	0	0	0	0	0	0	0	0	0	0	0
Gm19301	0	0	0	0	0	0	0	0	0	0	0	0	0	0	0	0
Neat1	10.4803	17.0852	15.9244	12.1318	11.9493	15.8124	15.3424	9.50917	12.1305	15.6997	14.7392	10.8397	13.3953	20.2723	17.6529	17.264
Gm20465	0	0	0	0	0	0	0	0	0	0	0	0	0	0	0	0
1700116B05Rik	0	0.106563	0	0	0	0	0	0	0	0	0	0	0	0	0	0
Gm19684	0	0.319688	0.0523829	0	0	0.289894	0	0	0.112842	0	0	0	0.213471	0	0	0.10624
Gm8752	0.198276	0.159844	0.0607641	0.208461	0.290842	0.158124	0.122739	0.433573	0.244867	0.386058	0.227093	0.279373	0.186788	0.209348	0.338125	0.353778
Hmgb1-ps7	2.86084	3.0722	3.87633	2.93327	1.86003	2.16103	2.43477	2.69766	2.90567	3.526	2.92054	1.89973	2.64171	2.66057	2.9066	2.76223
Gm20412	0	0	0	0	0	0	0	0	0	0	0	0	0	0	0	0
Gm8801	0	0	0	0.113913	0.0563647	0.105416	0.0667061	0	0	0.205898	0	0	0.0533679	0	0	0.10624
Vmn1r-ps56	0	0	0	0	0	0	0	0	0	0	0	0	0	0	0	0
Dtnbos	0	0	0	0	0	0	0	0.113204	0	0	0	0	0	0	0	0
Vmn2r-ps77	0	0	0	0	0	0	0	0	0	0	0	0	0	0	0	0
Gm6659	0	0	0	0	0	0	0	0	0	0	0	0	0.0715129	0.0437245	0	0.088179
Gm20452	0	0	0	0	0	0	0	0	0	0	0	0	0	0	0	0
Or14j2	0	0	0	0	0	0	0	0	0	0	0	0	0	0	0	0
Gm17919	0	0	0	0	0	0	0	0	0	0	0	0	0	0	0	0
Gm18200	0	0	0	0	0	0	0	0	0.0372378	0	0	0	0	0	0	0
Gm20543	0	0	0	0	0	0	0	0	0	0	0	0	0	0	0	0
Gm20454	0	0	0	0	0	0	0	0	0	0	0	0	0	0	0	0
Vmn1r258	0	0	0	0	0	0	0	0	0	0	0	0	0	0	0	0
Gm8877	0	0	0	0	0	0	0	0	0	0	0	0	0	0	0	0
Cdk3	0.226601	0.319688	0.104766	0.911307	0.225459	0.316248	0.266824	0	0.225683	0.102949	0.218358	0	0.320207	0.397496	0.319992	0.531199
Gm6887	0	0.106563	0.0261914	0	0	0	0.0667061	0	0	0	0	0	0	0	0	0
Vmn1r-ps29	0	0	0	0	0	0	0	0	0	0	0	0	0	0	0	0
Gm20530	0	0	0	0	0	0	0	0	0	0	0	0	0	0	0	0
Prps1l1	0	0	0	0.113913	0	0	0.133412	0	0	0	0	0	0	0.0662493	0	0.10624
Gm20447	0	0	0	0	0	0	0	0	0	0	0	0	0	0	0	0
Vmn2r-ps76	0	0	0	0	0	0	0	0	0	0	0	0	0	0	0	0
Gm3623	0	0	0	0	0	0	0	0	0	0	0	0	0	0	0	0
4930518C09Rik	0	0	0	0	0	0	0	0	0	0.102949	0	0	0	0	0	0
Gm20509	2.37931	1.91813	1.54529	1.02522	2.33913	2.31915	1.43418	2.32069	2.48252	2.2134	2.21088	2.17911	1.84119	1.25874	1.67996	1.88576
Vmn1r-ps26	0	0	0	0	0	0	0	0	0	0	0	0	0	0	0	0
Zfp419	0	0	0	0	0	0	0	0	0	0	0	0	0	0	0	0
Gm20415	0	0	0	0	0	0	0	0	0	0	0	0	0	0	0	0
Gm3563	0	0	0	0	0	0	0	0	0	0	0	0	0	0	0	0
Gm6726	0	0	0	0	0	0	0	0	0	0	0	0	0	0	0	0
Gm6633	0	0	0	0	0	0	0	0	0	0	0	0	0	0	0	0
Vmn1r-ps60	0	0	0	0	0	0	0	0	0	0	0	0	0	0	0	0
Esp36	0	0	0	0	0	0	0	0	0	0	0	0	0	0	0	0
Gm18284	1.52956	0.479532	0.471446	0.569567	0.789106	0.26354	0.733767	0.905635	0.507788	0.257372	0.491306	1.06162	1.17409	0.397496	0.373325	0.531199
Vmn1r-ps55	0	0	0	0	0	0	0	0	0	0	0	0	0	0	0	0
Vmn2r-ps57	0	0	0	0	0	0	0	0	0	0	0	0	0	0	0	0
Vmn2r-ps82	0	0	0	0	0	0	0	0	0	0	0	0	0	0	0	0
Vmn1r-ps66	0	0	0	0	0	0	0	0	0	0	0	0	0	0	0	0
Gm8868	0	0	0	0	0	0	0	0	0	0	0	0	0	0	0	0
Zfp977	0	0	0	0	0	0.105416	0	0.113204	0.112842	0.0514744	0	0	0	0	0	0
Vmn1r-ps40	0	0	0	0	0	0	0	0	0	0	0	0	0	0	0	0
Gm26940	0	0	0	0	0	0	0	0	0	0	0	0	0	0	0	0
Gm4831	0	0	0	0	0	0	0	0	0	0	0	0	0	0	0	0
Or11a2-ps1	0	0	0	0	0	0	0	0	0	0	0.109179	0	0	0	0	0
Malat1	209.04	409.68	166.525	229.365	236.844	257.373	253.35	239.201	324.307	388.889	264.214	242.356	267.213	259.664	236.928	326.563
Esp31	0	0	0	0	0	0	0	0	0	0	0	0	0	0	0	0
Gm20525	0	0	0	0	0	0	0	0	0	0	0	0	0	0	0	0
Hspe1-ps3	0.226601	0.213125	0.104766	0	0.112729	0	0.133412	0.169807	0.0564209	0.102949	0.163769	0.167624	0.248694	0.264997	0.30186	0.318719
Tlx1os	0	0	0	0	0	0	0	0	0	0	0	0	0	0	0	0
Smim40	0.113301	0.106563	0.890509	0.51261	0.338188	0.632496	1.20071	0.905635	0.338525	0.514744	0.545896	0.782243	0.533679	0.264997	0.426657	0.21248
Vmn1r-ps62	0	0	0	0	0	0	0	0	0	0	0	0	0	0	0	0
Vmn1r-ps64	0	0	0	0	0	0	0	0	0	0	0	0	0	0	0	0
Gm3363	0.113301	0.213125	0.419063	0	0	0.105416	0	0	0	0.102949	0.218358	0.111749	0	0	0	0.10624
Gm20548	0	0	0	0	0	0	0	0	0	0	0	0	0	0	0	0
Gm20532	0.283252	0.319688	0.0523829	0.17087	0.0563647	0.105416	0.133412	0.283011	0.112842	0.102949	0.163769	0.0558745	0.213471	0	0.106664	0.15936
Vmn2r-ps83	0	0	0	0	0	0	0	0	0	0	0	0	0	0	0	0
Gm20430	0.982316	0.914308	0.925081	0.284783	0.930017	0.640929	0.35621	0.905635	0.809075	0.720642	0.891994	1.12643	1.00545	0.904965	0.604786	0.531199
Vmn1r-ps68	0	0	0	0	0	0	0	0	0	0	0	0	0	0	0	0
Gm20441	17.1084	10.8161	10.7385	8.9422	15.4439	13.8095	10.5396	19.641	12.0741	8.95654	15.558	16.7065	14.1425	8.21491	7.99981	10.5709
Gm20392	0	0.0532813	0.0869556	0	0	0	0	0	0	0	0	0.0558745	0	0.0437245	0.106664	0.0531199
Gm20391	0	0	0	0	0	0	0	0	0	0	0	0	0	0	0	0
BC023719	0.0566503	0.0532813	0.157149	0.227827	0.0563647	0	0.200118	0.0566022	0.112842	0.102949	0.218358	0.111749	0.160104	0	0.159996	0.318719
Gm17782	0	0.0532813	0	0	0.112729	0.0179207	0.133412	0	0.132025	0	0.0360291	0	0.0352228	0	0	0.0531199
Gm20479	0	0	0.0523829	0.0569567	0.112729	0.052708	0.0667061	0.0566022	0.0564209	0.154423	0	0.111749	0.0533679	0	0.106664	0.0531199
A930015D03Rik	2.92656	2.87719	2.7941	2.27827	3.60734	2.45935	3.86895	2.35805	2.6326	2.36782	3.20223	3.03622	3.78912	2.94809	3.13806	2.98321
1700039E22Rik	0	0	0	0	0	0	0	0	0	0	0	0	0	0	0	0
Vmn2r-ps58	0	0	0	0	0	0	0	0	0	0	0	0	0	0	0	0
Gm20511	0	0.106563	0	0	0	0	0.133412	0	0	0	0	0	0	0	0	0
Or14c42-ps1	0	0	0	0	0	0	0	0	0	0	0	0	0	0	0	0
Gm20535	0	0	0	0	0	0.105416	0.266824	0	0.112842	0	0	0	0	0	0.106664	0.10624
Gm6623	0	0	0.104766	0.113913	0	0	0	0	0	0	0	0	0.0715129	0.0437245	0	0.0350591
A730060N03Rik	0	0	0	0	0	0	0	0	0	0	0	0	0	0	0	0
Gm19203	0	0	0	0	0	0	0	0	0	0	0	0	0	0	0	0
Gm20549	0	0	0	0	0	0	0	0	0	0	0	0	0	0	0	0
Lncob1	0	0.213125	0	0	0.112729	0	0	0.226409	0.225683	0	0.109179	0.223498	0.106736	0.132499	0.106664	0.10624
Vmn2r-ps59	0	0	0	0	0	0	0	0	0	0	0	0	0	0	0	0
H2-Pb	0	0	0	0	0	0	0	0	0	0	0	0	0	0	0	0
Gm4189	1.13301	0.959064	1.72863	1.82261	1.24002	1.26499	1.20071	1.35845	1.46694	1.13244	1.41933	1.17337	1.12073	2.18623	2.13328	0.637439
Gm20401	0	0	0	0	0	0	0	0	0	0	0.0545896	0	0	0	0	0
Gm20536	0.339902	0	0.314297	0.569567	0.225459	0.105416	0.133412	0.566022	0.225683	0.102949	0.327538	0	0.106736	0.132499	0.319992	0.637439
Gm7648	0	0	0	0	0	0	0	0	0	0	0	0	0	0	0	0
Or14o1-ps1	0	0	0	0	0	0	0	0	0	0	0	0	0	0	0	0
Gm20483	0	0	0	0	0	0	0	0	0	0.102949	0	0	0	0	0	0
Gm20541	0	0	0	0	0	0	0	0	0	0	0	0	0	0	0	0
Gm20546	0	0	0	0	0	0	0	0	0	0	0	0	0	0	0	0
Gm20399	0	0	0	0	0	0	0	0	0	0	0	0	0	0	0	0
Gm20445	0.113301	0	0.104766	0	0	0.105416	0	0	0	0	0	0	0	0	0.106664	0
Gm20463	0.339902	0.319688	0.209531	0.284783	0.0563647	0.158124	0.133412	0.339613	0.112842	0.360321	0.109179	0.335247	0.266839	0.132499	0.213328	0.15936
Or14s1-ps1	0	0	0	0	0	0	0	0	0	0	0	0	0	0	0	0
Actc1dt	0	0	0	0	0	0	0	0	0	0	0	0	0	0	0	0
Vmn1r-ps59	0	0	0	0	0	0	0	0	0	0	0	0	0	0	0	0
4930556N13Rik	0	0	0	0	0	0	0	0	0	0	0.109179	0	0	0	0	0
Or14n1-ps1	0	0	0	0	0	0	0	0	0	0	0	0	0	0	0	0
Gm20485	0	0	0	0	0	0	0	0	0	0	0	0	0	0	0	0
Gm9921	0	0	0	0	0	0	0	0	0	0	0	0	0	0	0	0
Gm20402	0	0.106563	0	0.113913	0	0	0.133412	0	0.112842	0	0.109179	0	0	0	0	0.10624
Gm20462	0	0	0	0	0	0	0	0	0	0	0	0	0	0	0	0
Vhl-ps1	0	0	0	0	0	0	0	0	0	0	0	0	0	0	0	0
Gm9613	0	0	0	0	0	0	0	0	0	0	0	0	0	0	0	0
Gm18354	0	0	0	0	0	0	0	0	0	0	0	0	0	0	0	0
Gm5594	0	0	0	0	0	0	0	0	0	0	0	0	0	0	0	0
Gm20507	2.15271	1.59844	2.46199	1.59479	1.52185	2.58269	3.06848	1.81127	2.36968	3.50026	2.67489	1.78799	2.34819	2.45122	1.81329	1.69984
Or14j4	0	0	0	0	0	0	0	0	0	0	0	0	0	0	0	0
Gm20453	0	0	0	0	0	0	0	0	0	0	0	0	0	0	0	0
Gm20513	0.339902	0.319688	0	0.227827	0.112729	0.316248	0	0.226409	0.225683	0.205898	0.327538	0.223498	0.320207	0.397496	0.106664	0.10624
Zfp141	10.537	11.6686	14.3529	14.5809	10.9911	9.59285	16.0095	10.9242	11.1713	12.3024	12.0097	10.6162	10.4601	11.8586	13.4397	12.4301
Gpank1	22.6035	23.4438	26.4533	28.5353	23.2786	23.8767	23.4805	25.754	23.5275	30.7817	22.3271	24.5289	21.7741	31.6672	26.1327	28.2067
Gm20406	0	0.106563	0	0	0	0.105416	0	0	0	0	0	0	0	0.132499	0	0
Vmn2r-ps86	0	0	0	0	0	0	0	0	0	0	0	0	0	0	0	0
Vmn2r-ps65	0	0	0	0	0	0	0	0	0	0	0	0	0	0	0	0
Tprgl-ps2	0	0	0	0	0	0	0	0	0	0	0	0	0	0	0	0
Gm18779	0	0	0	0	0	0	0	0	0	0	0	0	0	0	0	0
Vmn1r-ps69	0	0	0	0	0	0	0	0	0	0	0	0	0	0	0	0
Gm20545	0	0	0	0	0	0.105416	0	0	0	0	0	0	0.106736	0	0.0351992	0
Tprgl-ps1	0	0	0	0	0	0	0	0	0	0	0	0	0	0	0	0
Vmn2r-ps70	0	0	0	0	0	0	0	0	0	0	0	0	0	0	0	0
Vmn2r-ps40	0	0	0	0	0	0	0	0	0	0	0	0	0	0	0	0
Gm20526	0	0	0	0	0	0	0	0	0	0	0	0	0	0	0	0
Rpl9-ps9	0.169951	0.106563	0.0523829	0.398697	0.338188	0.158124	0.400236	0.113204	0.112842	0.308846	0.163769	0.167624	0.0533679	0.264997	0.0533321	0.15936
Gm18734	0	0	0	0	0	0.052708	0	0	0	0	0.0545896	0.0558745	0	0	0.0533321	0
Vmn2r-ps37	0	0	0	0	0	0	0	0	0	0	0	0	0	0	0	0
Vmn2r-ps78	0	0	0	0	0	0	0	0	0	0	0	0	0	0	0	0
Vmn2r-ps46	0	0	0	0	0	0	0	0	0	0	0	0	0	0	0	0
Gm18733	0	0	0	0	0	0	0	0	0	0	0	0	0	0	0	0
Gm7696	0	0	0	0	0	0	0	0	0	0	0	0	0	0	0	0
Gm20387	0	0	0	0	0	0	0	0	0	0	0	0	0	0	0	0
Vmn1r-ps31	0	0	0	0	0	0	0	0	0	0	0	0	0	0	0	0
Vmn2r-ps56	0	0	0	0	0	0	0	0	0	0	0	0	0	0	0	0
Vmn2r-ps45	0	0	0	0	0	0	0	0	0	0	0	0	0	0	0	0
Gm2991	6.26892	5.72774	5.07276	4.0724	5.5429	5.1833	4.58004	6.24549	5.52924	4.22914	6.11403	6.60213	6.17253	5.53182	4.48843	5.28543
Gm20456	0	0	0	0	0	0	0.133412	0	0	0	0	0	0	0	0	0
V1rd19	0	0	0	0	0	0	0	0	0	0	0	0	0	0	0	0
Gm8835	0	0	0.0523829	0	0.0372007	0	0	0	0	0.0854475	0	0	0	0	0.0533321	0
Gm18737	0	0	0	0	0	0	0	0	0	0.102949	0	0	0	0	0	0
Gm8878	0	0	0	0	0	0	0	0	0	0	0	0	0	0	0	0
Gm18833	0	0	0	0	0	0	0	0	0	0	0	0	0	0	0	0
Vmn1r-ps83	0	0	0	0	0	0	0	0	0	0	0	0	0	0	0	0
Gm8902	0.0566503	0	0	0	0	0	0	0	0	0.0514744	0	0	0	0.132499	0	0
Gm20472	0	0	0	0	0.0563647	0	0	0	0	0	0	0	0	0	0	0
Vmn1r-ps57	0	0	0	0	0	0	0	0	0	0	0	0	0	0	0	0
Gm18360	0	0	0	0	0	0	0	0	0	0	0	0	0	0	0	0
Gm18520	0	0	0	0	0	0	0	0	0	0	0	0	0	0	0	0
Gm20395	0	0	0	0	0	0	0	0	0	0	0	0	0	0	0	0
Gm20518	1.13301	1.17219	0.628594	1.02522	1.35275	1.15958	0.933885	1.18865	0.620629	1.33833	1.5558	1.00574	0.960622	1.12624	0.853313	1.00928
Cyp21a2-ps	0	0	0	0	0	0	0	0	0	0	0	0	0	0	0	0
Gm20473	0	0	0	0	0	0	0	0	0	0	0	0	0	0	0	0
Vmn1r180	0	0	0	0	0	0	0	0	0	0	0	0	0	0	0	0
Gm20478	0	0	0	0.113913	0	0	0	0.283011	0	0.102949	0	0	0.213471	0.397496	0.106664	0.10624
Vmn1r-ps65	0	0	0	0	0	0	0	0	0	0	0	0	0	0	0	0
Gm18808	0	0	0	0	0	0	0	0	0	0	0	0	0	0	0	0
Gm20495	0	0	0	0	0	0	0	0	0	0	0	0	0	0	0	0
Gm20531	0.113301	0.213125	0.419063	0.34174	0.225459	0.52708	0.266824	0	0.451367	0.205898	0.218358	0.335247	0	0.529994	0.533321	0.10624
Gm20421	0	0	0	0	0	0	0	0	0	0	0	0	0	0	0	0
Rpl9-ps5	0	0	0	0	0	0	0	0	0	0	0	0	0	0	0	0
Vmn1r-ps71	0	0	0	0	0	0	0	0	0	0	0	0	0	0	0	0
Gm18159	0	0	0	0	0	0	0	0	0	0	0	0	0	0	0	0
Vmn1r-ps53	0	0	0	0	0	0	0	0	0	0	0	0	0	0	0	0
Gm20482	0	0	0	0	0	0	0	0.0192447	0	0	0	0	0	0.0158998	0	0
B230208B08Rik	0	0	0	0	0	0	0	0	0	0	0	0	0	0	0	0
Gm20451	0	0	0	0	0	0	0	0	0	0	0	0	0	0	0	0
Gm20420	0	0	0	0	0	0	0	0	0	0	0	0	0	0	0	0
Gm20405	0	0.106563	0	0	0.112729	0	0	0	0	0	0	0	0	0	0	0
Vmn1r-ps84	0	0	0	0	0	0	0	0	0	0	0	0	0	0	0	0
1700092C10Rik	0	0	0.104766	0	0	0	0	0	0	0	0	0	0	0	0.106664	0
Gm20400	0.0283252	0.0532813	0	0	0	0.052708	0.0667061	0	0.0564209	0	0.0545896	0	0.0533679	0	0.026666	0.0265599
Gm4252	0	0	0	0	0	0	0	0	0	0	0	0	0	0	0	0
Gm20484	0	0	0	0	0	0	0	0	0	0	0	0	0	0	0	0
Gm20396	0	0	0	0	0	0	0	0	0	0	0	0	0	0	0	0
Gm19246	2.01109	1.97993	2.22627	1.7087	1.57821	2.21374	2.63489	2.17918	1.21305	2.11045	1.61039	1.2013	2.77513	2.1531	2.7466	2.84191
Vmn1r-ps77	0	0	0	0	0	0	0	0	0	0	0	0	0	0	0	0
H2-M10.5-ps1	0	0	0	0	0	0	0	0	0	0	0	0	0	0	0	0
Gm20394	0	0	0	0	0	0	0	0	0	0	0	0	0	0	0	0
Gm18343	0	0	0	0	0	0	0	0	0	0	0	0.0558745	0	0	0	0
Gm20547	2.20936	3.9961	3.92871	2.27827	2.42368	4.05852	3.40201	1.13204	2.31326	4.68417	2.56571	1.39686	2.93523	3.44496	2.61327	1.16864
Gm4152	0.0566503	0	0	0	0	0	0	0	0	0	0	0.0558745	0	0	0	0
Gm20542	0	0	0	0	0	0	0	0	0	0	0	0	0	0	0	0
Vmn1r-ps86	0	0	0	0	0	0	0	0	0	0	0	0	0	0	0	0
Gm20397	0	0	0	0	0	0	0	0	0	0	0	0	0	0	0	0
Art2a	0	0.106563	0	0	0	0	0	0	0	0	0	0	0	0	0	0
Garin5b	0	0	0	0	0	0	0	0	0	0	0	0	0	0	0	0
Actl9	0	0	0	0	0	0	0	0	0	0	0	0	0	0	0	0
Gm3611	0	0	0	0	0	0	0	0	0	0	0	0	0	0	0	0
Gm4271	0	0	0	0	0	0	0	0	0	0	0	0	0	0	0	0
Gm20389	0	0	0	0	0	0	0	0	0	0	0	0	0	0	0	0
Gm18191	0	0	0	0	0	0	0	0	0	0	0	0	0	0	0	0
Or14q1-ps1	0	0	0	0	0	0	0	0	0	0	0	0	0	0	0	0
Gm20461	0	0	0	0	0	0	0	0	0	0	0	0	0	0	0	0
Gm17907	0	0	0	0	0	0	0	0	0	0	0	0	0	0	0	0
Nlrp1c-ps	0	0	0	0	0	0	0	0	0	0	0	0	0	0	0	0
Vmn2r-ps80	0	0	0	0	0	0	0	0	0	0	0	0	0	0	0	0
Vmn2r-ps64	0	0	0	0	0	0	0	0	0	0	0	0	0	0	0	0
Vmn2r-ps84	0	0	0	0	0	0	0	0	0	0	0	0	0	0	0	0
Vmn2r-ps72	0	0	0	0	0	0	0	0	0	0	0	0	0	0	0	0
Pagr1b	10.9709	10.3717	10.9134	11.847	10.1648	10.3919	9.98323	9.43332	9.76081	11.4273	9.7901	8.9768	10.8518	10.6224	11.6264	11.2965
Vmn1r-ps61	0	0	0	0	0	0	0	0	0	0	0	0	0	0	0	0
Gm20501	0	0	0	0	0	0	0	0	0	0	0	0	0	0	0	0
Vmn2r-ps55	0	0	0	0	0	0	0	0	0	0	0	0	0	0	0	0
Gm20468	0.566503	0.426251	0.73336	0.34174	1.01456	0.632496	0.400236	0.679226	0.789892	0.411795	0.327538	1.00574	0.106736	0.529994	0.426657	0.531199
Gm8738	0.906405	1.81157	0.73336	1.48087	0.789106	0.948744	0.933885	0.566022	1.12842	0.308846	1.31015	0.670494	0.640414	0.397496	0.959977	1.27488
Gm20537	10.9709	14.2528	13.541	13.6696	13.3021	13.2561	15.0422	11.4336	13.4282	13.0488	11.7641	10.253	11.9544	14.343	15.333	12.9081
Or14r1-ps1	0	0	0	0	0	0	0	0	0	0	0	0	0	0	0	0
Skiv2l-ps1	0	0	0	0	0	0	0	0	0	0	0	0	0	0	0	0
Gm20422	0	0.0532813	0.0523829	0	0	0.158124	0.0667061	0.0566022	0	0.0514744	0.109179	0.0558745	0.0533679	0.198748	0	0.0531199
Gm20319	0	0	0	0	0	0	0	0	0	0	0	0	0	0	0	0
Vmn1r-ps80	0	0	0	0	0	0	0	0	0	0	0	0	0	0	0	0
Vmn2r-ps41	0	0	0	0	0	0	0	0	0	0	0	0	0	0	0	0
Gm20491	0	0	0	0	0	0.105416	0.133412	0	0.112842	0.102949	0.109179	0	0	0.132499	0.213328	0
Gm20496	0.113301	0.213125	0	0.34174	0.112729	0.105416	0.400236	0.339613	0.338525	0.205898	0.109179	0.111749	0.213471	0.264997	0.106664	0.424959
Gm20287	0	0	0	0	0	0	0	0	0	0	0	0	0	0	0	0
Gm4287	0	0	0	0	0	0	0	0	0	0	0	0	0	0	0	0
Gm20428	0	0	0	0	0	0	0	0	0	0	0	0	0	0	0	0
Gm18128	0	0	0	0	0	0	0	0	0	0	0	0.0279373	0	0	0	0
Stk-ps1	0	0	0	0	0	0	0	0	0	0	0	0	0	0	0	0
Or11a3-ps1	0.113301	0.106563	0	0	0	0	0	0	0	0.102949	0	0	0	0	0	0
Gm8696	0.0566503	0.106563	0.0523829	0.076322	0.0563647	0	0.156092	0	0.169263	0.102949	0.109179	0.0558745	0.0885907	0.132499	0.106664	0.088179
Med20	16.6359	16.1442	18.0197	17.0301	16.0076	14.7582	14.1417	10.1318	17.1519	19.3029	15.9402	14.1363	18.0383	16.6286	18.4881	18.0076
Gm20475	0	0	0	0	0	0	0	0	0	0	0	0	0	0	0	0
Gm8750	0.198276	0.159844	0.0607641	0.151505	0.234477	0.158124	0.122739	0.433573	0.188446	0.386058	0.254388	0.279373	0.186788	0.209348	0.338125	0.247539
Gm4011	0	0	0	0	0	0	0	0	0	0	0	0	0	0	0	0
Gm20414	0	0	0	0	0	0	0	0	0	0	0	0	0	0	0	0
Gm3617	0.254926	0.319688	0.55002	0.948898	0.639176	0.685204	0.166765	0.320368	0.629657	0.754615	0.619046	0.698432	1.18263	0.629368	0.773315	0.903038
BC051226	4.98523	3.51657	2.51438	4.10088	4.05826	4.53289	3.3353	4.98099	3.83662	3.70616	3.38456	4.80521	3.52228	4.17371	3.09326	3.82463
Gm20477	0	0	0	0	0	0	0	0	0	0	0	0	0	0	0	0
Gm20409	0	0	0	0	0	0	0	0	0	0	0	0	0	0	0	0
Vmn2r-ps73	0	0	0	0	0	0	0	0	0	0	0	0	0	0	0	0
Or11a5-ps1	0	0	0	0	0	0	0	0	0	0	0	0	0	0	0	0
Gm20544	0.793104	1.06563	0.523829	0.68348	0.563647	1.15958	0.667061	0.566022	1.3541	0.617693	1.31015	0.558745	0.533679	0.662493	1.06664	0.743678
Plut	0	0	0	0	0	0	0	0	0	0	0	0	0	0	0	0
Gm4134	0	0	0	0	0	0	0	0	0	0	0	0	0	0	0	0
Serpinb10	0	0	0	0	0	0	0.133412	0	0	0	0	0.111749	0	0	0	0
Vmn2r-ps43	0	0	0	0	0	0	0	0	0	0	0	0	0	0	0	0
2810047C21Rik1	0	0	0	0	0	0	0	0.0192447	0	0	0	0	0	0.0158998	0	0
Gm5583	0	0	0	0	0	0	0	0	0	0	0	0	0	0	0	0
Obox4-ps35	0	0	0	0	0	0	0	0	0	0	0	0	0	0	0	0
Gm7393	0	0	0	0	0	0	0	0.0566022	0	0.0257372	0.0545896	0	0.0266839	0	0	0
4930488B22Rik	0	0	0	0	0	0	0	0	0	0	0	0	0	0	0	0
Vmn1r62	0	0	0	0	0	0	0	0	0	0	0	0	0	0	0	0
Vmn1r-ps45	0	0	0	0	0	0	0	0	0	0	0	0	0	0	0	0
Gm3211	0	0	0	0	0	0	0	0	0	0	0	0	0	0	0	0
Vmn2r-ps53	0	0	0	0	0	0	0	0	0	0	0	0	0	0	0	0
Gm18199	0	0	0	0	0	0	0	0	0.0372378	0	0	0	0	0	0	0
Ly6g6c	0	0	0	0.113913	0	0	0	0	0	0.205898	0.218358	0.111749	0	0	0	0
Vmn2r-ps85	0	0	0	0	0	0	0	0	0	0	0	0	0	0	0	0
Gm20534	0	0	0	0	0	0	0	0	0	0	0	0	0	0	0	0
Gm20429	0.113301	0.106563	0.104766	0	0	0	0.133412	0	0.0564209	0.102949	0	0.111749	0.320207	0.132499	0.213328	0
Gm20449	0	0	0	0	0.112729	0	0.0667061	0.0566022	0.0564209	0	0.218358	0.0558745	0.0266839	0	0.0533321	0
Gm20492	0.339902	0.213125	0.104766	0.227827	0.225459	0.210832	0.133412	0.226409	0.564209	0.102949	0.436717	0.335247	0.426943	0.132499	0.106664	0.21248
Gm20427	41.9212	45.2359	51.9638	46.1349	45.8809	46.8047	48.8288	41.2064	45.2777	53.9884	44.5571	40.3973	41.4135	52.1965	47.9455	46.4799
Gm20490	0	0	0.209531	0.113913	0.112729	0	0	0	0	0	0	0.111749	0	0.132499	0	0
Gm20486	0	0	0	0	0	0	0	0	0	0	0	0	0	0	0	0
1700010K23Rik	0	0	0	0	0	0	0	0	0	0	0	0	0	0	0	0.10624
Gm20442	0	0	0	0	0	0	0	0	0.112842	0.102949	0	0	0	0	0	0
Or11a6-ps1	0	0	0	0	0	0	0	0	0	0	0	0	0	0	0	0
4931413I07Rik	0	0	0	0	0	0	0	0	0	0	0	0	0	0	0	0
Gm20386	0	0	0	0	0	0	0	0.0566022	0	0	0	0	0	0	0	0
Gm20508	0	0	0	0	0.112729	0.105416	0	0	0	0	0	0	0	0	0	0
Gm20450	0	0	0	0	0	0	0	0	0	0	0	0	0	0	0	0
Scnm1	25.4926	22.0585	25.9819	24.4914	24.4623	22.559	24.6812	24.3389	24.8252	22.3399	23.146	26.708	22.4145	24.2472	22.9328	20.9292
Vmn2r-ps81	0	0	0	0	0	0	0	0	0	0	0	0	0	0	0	0
Gm20481	0	0	0	0	0	0	0	0	0.0564209	0	0	0	0	0	0	0
Vmn1r-ps67	0	0	0	0	0	0	0	0	0	0	0	0	0	0	0	0
Vmn2r-ps42	0	0	0	0	0	0	0	0	0	0	0	0	0	0	0	0
Gm18604	0	0	0	0	0	0	0	0	0	0	0	0	0	0	0	0
Vmn2r-ps47	0	0	0	0	0	0	0	0	0	0	0	0	0	0	0	0
Or2au1-ps1	0	0	0	0	0	0	0	0	0	0	0	0	0	0	0	0
Vmn1r-ps74	0	0	0	0	0	0	0	0	0	0	0	0	0	0	0	0
Gm8412	0	0	0	0	0	0	0	0	0	0	0	0	0	0	0	0
Btnl6	0	0	0	0	0	0	0	0	0	0	0	0	0	0	0	0
Gm20438	0	0	0	0	0	0	0	0	0	0	0	0	0	0	0	0
Gm18201	0	0	0	0	0	0	0	0	0	0	0	0	0	0	0	0
Vmn2r-ps66	0	0	0	0	0	0	0	0	0	0	0	0	0	0	0	0
Khdc3	0.396552	0.745939	0.314297	0.68348	0.225459	0.52708	0.800473	0.622624	0.564209	0.669167	0.163769	0.279373	0.640414	0.397496	0.373325	0.478079
Gm3654	0	0	0	0	0	0	0	0	0	0	0	0	0	0	0	0
Gm20404	0	0.106563	0	0	0.112729	0	0.133412	0	0	0	0	0	0	0	0	0
9130230N09Rik	2.71922	1.06563	1.99055	1.48087	1.9164	1.79207	1.0673	2.94331	1.3541	1.33833	1.85605	1.67624	1.70777	1.19249	2.02662	1.27488
D130058E05Rik	0	0	0	0	0	0	0	0.113204	0	0	0.109179	0	0.106736	0	0	0
Vmn1r-ps85	0	0	0	0	0	0	0	0	0	0	0	0	0	0	0	0
Mir3962	0	0	0	0	0	0	0	0	0	0	0	0	0	0	0	0
Mir5112	0	0	0	0	0	0	0	0	0	0	0	0	0	0	0	0
Mir3964	0	0	0	0	0	0	0	0	0	0	0	0	0	0	0	0
Mir3104	0	0	0	0	0	0	0	0	0	0	0	0	0	0	0	0
Mir3100	0	0	0	0	0	0	0	0	0	0	0	0	0	0	0	0
Mir3067	0	0	0	0	0	0	0	0	0	0	0	0	0	0	0	0
Gm24105	0.189212	0.293047	0.217913	0.430593	0.20404	0.243511	0.177438	0.307916	0.150079	0.237812	0.306794	0.391122	0.178249	0.206698	0.151463	0.227353
Mir5106	0	0	0	0	0	0	0	0	0	0	0	0	0	0	0	0
Mir5129	0	0	0	0	0	0	0	0	0	0.102949	0.109179	0	0	0	0.106664	0
Snord55	0.113301	0.213125	0	0	0	0.105416	0.266824	0	0.169263	0	0.327538	0.111749	0.533679	0.132499	0	0.318719
Gm25744	0.226601	0.266407	0.157149	0.113913	0.169094	0.105416	0.200118	0.113204	0.169263	0.0514744	0.0545896	0.335247	0.0533679	0.0662493	0.106664	0.10624
Mir3092	0	0.106563	0	0	0	0	0	0	0	0	0	0	0	0	0	0
Mir5133	0	0	0	0	0	0	0	0	0	0	0	0	0	0	0	0
Gm24514	0	0	0	0	0	0.026354	0	0	0	0	0	0	0	0	0	0
Gm24512	0	0	0	0	0	0	0	0	0	0	0	0	0	0	0	0
Gm22857	0	0	0	0	0	0	0	0	0	0	0	0	0	0	0	0
Gm22858	0	0.426251	0.209531	0.113913	0.338188	0.316248	0	0	0.225683	0.205898	0.218358	0.111749	0	0.397496	0.106664	0.21248
Mir3062	0	0	0	0	0	0	0	0	0.0564209	0	0	0	0.0533679	0	0	0
Snora24	4.58868	3.03704	2.98582	3.58827	4.17099	3.00436	2.40142	2.83011	2.36968	3.29436	4.03963	2.34673	2.88186	2.64997	2.34661	3.45279
Mir5100	0	0	0	0	0	0	0	0	0	0	0	0	0	0	0	0
Mir5135	0	0	0	0	0	0	0	0	0	0	0	0	0	0	0	0
Mir3074-1	0	0	0	0	0	0	0	0	0	0	0	0	0	0	0	0
Gm22177	0	0	0	0	0	0	0	0	0	0	0	0	0	0	0	0
Mir5122	0	0	0	0	0	0	0	0	0	0	0	0	0	0	0	0
Rn7s6	2.95488	3.33861	2.60133	2.71456	3.34468	2.13889	1.77838	4.22592	1.49967	2.77138	2.89325	1.30411	1.95647	1.30246	0.746649	4.17841
Gm22180	0	0	0	0	0	0	0	0	0	0	0	0	0	0	0	0
Mir3080	0	0	0	0	0	0	0	0	0	0	0	0	0	0	0	0
Mir3473a	0	0	0	0	0	0	0	0	0	0	0	0	0	0	0	0
Mir5120	0	0	0	0	0	0	0	0.113204	0	0	0	0	0	0	0	0
Mir3154	0	0	0	0	0	0	0	0	0	0	0	0	0	0	0	0
Mirlet7a-2	0	0	0	0	0	0	0	0	0	0	0	0	0	0	0	0
Mir3057	0.0566503	0	0	0	0	0.158124	0	0	0	0	0	0	0.0533679	0	0.0533321	0
Mir3077	0	0	0	0	0	0	0	0	0	0	0	0.0558745	0	0	0	0
Mir5116	0	0.159844	0	0.0569567	0	0	0	0	0	0	0	0.0558745	0	0	0	0.0531199
Mir466m	0	0	0	0	0	0	0	0	0	0	0	0	0	0	0	0
Mir3110	0	0	0	0	0	0	0	0	0	0	0	0	0	0	0	0
Gm26461	0.113301	0.0351657	0	0	0.14993	0	0.266824	0.189051	0.141052	0	0	0.111749	0.320207	0.0437245	0.0533321	0.17742
Mir199b	0	0	0	0	0	0	0	0	0	0	0	0	0	0	0	0
Mir3086	0	0	0	0	0	0	0	0	0	0	0	0	0	0	0	0
Mir3099	0	0	0	0	0	0	0	0	0	0	0	0	0	0	0	0
Gm23639	2.26601	1.54516	1.93817	2.1074	2.08549	1.63395	1.00059	1.18865	1.12842	2.26487	1.74687	1.17337	1.12073	0.529994	1.01331	1.75296
Mir3091	1.92611	2.34438	1.5191	1.82261	1.86003	1.68666	1.33412	2.09428	2.59536	1.28686	1.96523	2.06736	1.86788	1.52373	1.5733	1.38112
Mir3963	0	0	0	0	0	0	0	0	0	0	0	0	0	0	0	0
Mir3088	0	0	0	0	0	0	0	0	0	0	0	0	0	0	0	0
Rpph1	41.2414	20.6199	14.4577	22.2701	28.8024	23.0861	21.4793	50.2061	30.9751	14.2584	36.4659	38.3299	28.1249	17.4236	22.4528	23.6915
Mir344d-1	0	0	0	0	0	0	0	0	0	0	0	0	0	0	0	0
Mir344g	0	0	0	0	0	0	0	0	0	0	0	0	0	0	0	0
Mir5103	0.0566503	0	0	0	0	0	0	0	0	0	0	0	0	0	0	0
Mir3094	0	0.106563	0	0	0	0	0	0	0	0	0	0	0	0	0	0
Mir3058	0	0	0	0	0	0	0	0	0	0	0	0	0	0	0	0
Mir5113	0.0566503	0.0532813	0	0	0	0	0.0667061	0.113204	0	0	0	0	0.0533679	0	0	0
Mir3061	0	0	0	0	0	0.052708	0	0	0	0	0.0545896	0	0	0	0.0533321	0
Gm22649	0	0	0	0	0	0	0	0	0	0	0	0	0	0	0	0
Mir3552	0	0	0	0	0	0	0	0	0	0	0	0	0	0	0	0
Mir3471-1	0	0	0	0	0	0	0	0	0	0	0	0	0	0	0	0
Gm22123	1.07636	1.54516	1.57149	1.65174	1.01456	1.37041	1.33412	1.01884	1.072	1.28686	1.25556	1.28511	1.3342	1.19249	1.3333	1.16864
Snord53	0	0	0	0	0	0	0	0	0	0.102949	0	0	0	0	0	0
Gm22122	0	0	0	0	0	0	0	0	0	0	0	0	0	0	0	0
Mir5130	0	0	0	0	0	0	0	0	0	0	0	0	0	0	0	0
Gm25735	0	0	0	0	0	0	0.033353	0	0.0564209	0	0	0	0	0	0	0.0531199
Mir5132	0	0	0	0	0.0563647	0	0	0	0	0.0514744	0	0	0.106736	0	0	0
Gm24086	0	0	0	0	0	0	0	0	0	0	0	0	0	0	0	0
Mir344b	0	0	0	0	0	0	0	0	0	0	0	0	0	0	0	0
Mir5101	0	0	0	0	0	0	0	0	0	0	0	0	0	0	0	0
Mir3059	0	0	0	0	0	0	0	0	0	0	0	0	0	0	0	0
Mir5128	0.113301	0.106563	0	0	0	0.105416	0.133412	0	0.112842	0	0.109179	0	0	0.132499	0	0
Mir3078	0	0	0	0	0	0	0	0	0	0	0	0	0	0	0	0
Gm25072	0	0	0	0	0	0	0	0	0	0	0	0	0	0	0	0
Mir5125	0.113301	0.213125	0	0	0	0	0.266824	0	0	0.102949	0	0	0	0	0	0.10624
Mir378b	0	0	0	0	0	0	0	0	0	0	0	0	0	0	0	0
Gm25574	0	0	0	0	0	0	0	0	0	0	0	0	0	0	0	0
Mir3093	0	0	0	0	0	0	0	0	0	0	0	0	0	0	0	0
Mir466q	0	0	0	0	0	0	0	0	0	0	0	0	0	0	0	0
Mir16-1	0	0	0	0	0	0	0	0	0.0372378	0	0	0	0	0	0	0
Mir5099	0	0	0	0.0569567	0	0	0	0	0	0	0	0	0	0	0	0
Gm23921	0	0	0	0	0	0	0	0	0	0	0	0	0	0	0	0
Gm24154	0	0	0	0	0	0	0	0	0	0	0	0	0	0	0	0
Mir3473c	0	0	0	0	0	0	0	0	0	0	0	0	0	0	0	0
Mir15a	0	0	0	0	0.0563647	0	0	0	0.0372378	0.0514744	0	0	0	0	0	0
Snord52	0.623153	0.905783	0.680977	0.51261	0.789106	0.579788	0.667061	0.849033	0.846313	0.82359	0.928023	0.726369	0.74715	0.397496	0.586653	0.743678
Mir100	0	0	0	0	0	0	0	0	0	0	0	0	0	0	0	0
Mir5108	0	0	0	0	0	0	0	0	0	0	0	0	0	0	0	0
Mir5127	0	0	0	0	0	0	0	0	0	0	0	0	0	0	0	0
Mir3066	0	0	0	0	0.112729	0	0	0	0	0	0	0	0	0	0	0
Mir1912	0	0	0	0	0	0	0	0	0	0	0	0	0	0	0	0
Mir3109	0	0	0	0	0	0	0	0	0	0	0	0	0	0	0	0
Snord8	0.339902	0.213125	0.209531	0	0.225459	0.105416	0.266824	0.226409	0.338525	0.102949	0.764254	0.223498	0.213471	0.264997	0.213328	0.10624
Mir3081	0	0	0	0	0	0	0	0	0	0	0	0	0	0	0	0
Gm24812	0	0	0	0	0	0	0	0	0	0	0	0	0	0	0	0
Gm24809	0.0566503	0	0	0	0	0	0	0	0	0	0	0	0	0	0	0
Mir5104	0.113301	0	0	0	0	0	0	0	0	0	0	0	0	0	0	0
Mir5098	0	0	0	0	0	0	0	0	0	0	0	0	0	0	0	0
Gm23153	0.0283252	0	0	0	0	0	0	0	0	0.0257372	0	0	0	0	0	0
Mir124a-2	0	0	0	0	0	0	0	0	0	0	0	0	0	0	0	0
Mir3082	0.113301	0.266407	0	0.113913	0.169094	0.158124	0.133412	0.113204	0.225683	0.205898	0.0545896	0	0	0.132499	0.159996	0.0531199
Mir3060	0	0	0	0	0	0	0	0	0	0	0	0	0	0	0	0
Mir3075	0	0	0	0	0	0	0	0	0	0	0	0	0	0	0	0
Mir3473d	0.113301	0.106563	0.104766	0.113913	0.112729	0	0	0.113204	0	0.308846	0	0.223498	0	0.264997	0.106664	0
Mir3073a	0	0	0	0	0	0	0	0	0	0	0	0	0	0	0	0
Mir3089	0	0	0	0	0	0	0	0	0	0	0	0	0	0	0	0
Gm22642	0	0	0	0	0	0	0	0	0	0	0	0	0	0	0	0
Mir3968	0	0	0	0	0	0	0	0	0	0	0	0	0	0	0	0
Mir3097	0	0	0	0	0	0	0	0	0	0	0	0	0	0	0	0
Mir3971	0	0	0	0	0	0	0	0	0	0	0	0	0	0	0	0
Mir3475	0	0	0	0	0	0	0	0	0	0	0	0	0	0	0	0
Mir344f	0	0	0	0	0	0	0	0	0	0	0	0	0	0	0	0
Gm22701	0	0	0	0	0.112729	0	0	0	0	0	0	0	0	0	0	0
Gm22699	0	0	0	0	0	0	0	0	0	0	0	0	0	0	0	0
Mir3083	0	0	0	0	0	0	0	0	0	0	0	0	0	0	0	0
Mir3474	0.0283252	0.0266407	0	0	0.0563647	0	0	0	0.0564209	0.0257372	0.0272948	0	0	0	0	0
Mir1264	0	0	0	0	0	0	0	0	0	0	0	0	0	0	0	0
Gm25995	0	0	0	0	0	0	0	0	0	0	0	0	0	0	0	0
Gm25999	0	0	0	0	0	0	0	0	0	0	0	0	0	0	0	0
Mir28b	0	0	0	0	0	0	0	0	0	0	0	0	0	0	0	0
Mir3106	0	0	0	0	0	0	0	0	0	0	0	0	0	0	0	0
Gm23369	0	0	0	0	0	0	0	0	0	0	0	0	0	0	0	0
Mir3076	0	0	0	0	0	0	0	0	0	0	0	0	0.106736	0	0	0
Mir3098	0.0566503	0.159844	0.104766	0	0.0563647	0.158124	0.200118	0.0566022	0.112842	0.102949	0.0545896	0.0558745	0.106736	0.132499	0.106664	0.0531199
Mir5131	0	0	0	0	0	0	0	0	0	0	0	0	0	0	0	0
Mir3079	0	0	0	0	0	0	0	0	0	0	0	0	0	0	0	0
Mir3112	0.453203	0.213125	0.0523829	0.113913	0.0563647	0.210832	0.133412	0.113204	0	0.205898	0.218358	0.167624	0.0533679	0.0662493	0.159996	0.10624
Mir5119	0	0.213125	0	0.113913	0	0	0	0	0.112842	0.102949	0	0	0	0	0.319992	0
Snord87	0.113301	0.266407	0.157149	0.284783	0.0563647	0.105416	0.33353	0.0566022	0.282104	0.257372	0.163769	0.335247	0.106736	0.264997	0.159996	0.10624
Gm25687	0	0	0	0	0	0	0	0	0	0	0	0	0	0	0	0
Mir344-2	0	0	0	0	0	0	0	0	0	0	0	0	0	0	0	0
Gm25694	0	0	0	0	0	0	0	0	0	0	0	0	0	0	0	0
Gm22876	0	0	0	0	0	0	0	0	0	0	0	0	0	0	0	0
Mir3547	0	0	0	0	0	0	0	0	0	0	0	0	0	0	0	0
Mir3103	0	0	0	0	0	0	0	0	0	0	0	0	0	0	0	0
Mir3113	0	0.0532813	0	0	0	0	0	0	0	0.0514744	0	0	0	0.0662493	0.0533321	0.0531199
Mir3105	0	0	0	0	0	0	0	0	0	0	0	0	0	0	0	0
Mir1251	0	0	0	0	0	0	0	0	0	0	0	0	0	0	0	0
Mir3085	0	0	0	0	0	0	0	0	0	0	0	0	0	0	0	0
Mir9-3	0	0	0	0	0	0	0	0	0	0	0	0	0	0	0	0
Mir3108	0	0	0	0	0	0	0	0	0	0	0	0	0	0	0	0
Gm24574	0.0849755	0.0532813	0.0523829	0	0.112729	0.079062	0.0667061	0.0849033	0.197473	0	0	0.0558745	0	0.165623	0	0.0265599
Mir3618	0.0566503	0	0	0	0.0563647	0	0	0	0	0	0	0	0	0	0	0
Gm24576	0	0	0	0	0	0	0	0	0	0	0	0	0	0	0	0
Mir5126	0	0	0	0	0	0	0	0	0	0	0	0	0	0	0	0
Gm22929	0	0	0	0	0	0	0	0	0	0	0	0	0	0	0	0
Mir5124a	0	0	0	0	0	0	0	0	0	0	0	0	0	0	0	0
Mir5134	0	0	0	0	0	0	0	0	0	0	0	0	0	0	0	0
Mir3064	0.0566503	0.213125	0	0.0569567	0.225459	0.105416	0.0667061	0.169807	0	0.154423	0.109179	0.0558745	0.0533679	0.264997	0.0533321	0.0531199
Gm26236	0.113301	0.106563	0.0523829	0.085435	0.112729	0.105416	0	0	0	0.102949	0.0545896	0	0.0533679	0.0662493	0.0533321	0
Mir5110	0	0	0	0	0	0	0	0	0	0	0	0	0	0	0	0
Mir2861	0	0.0532813	0	0	0.0563647	0	0	0	0	0	0	0	0	0	0	0.10624
Gm22567	0.755715	0.923899	1.03928	1.11977	1.17464	0.624063	1.3568	0.868278	2.05936	2.10221	0.591751	0.698432	0.578508	0.971215	1.12851	1.77952
Snord92	1.01971	2.02469	1.36195	1.93653	1.35275	1.79207	1.46753	1.69807	2.14399	1.64718	1.09179	0.670494	0.853886	1.98748	2.6666	1.38112
Mir3572	0	0	0.0523829	0	0.0563647	0.079062	0	0.169807	0	0	0	0	0.106736	0.0662493	0.0533321	0.0531199
Mir299b	0	0	0	0	0	0	0	0	0	0	0	0	0	0	0	0
Mir5118	0	0	0	0	0	0	0	0	0	0	0	0	0	0	0	0
Mir3095	0	0	0	0	0	0	0	0	0	0	0	0	0	0	0	0
Mir3102	0	0	0	0	0	0	0	0	0	0	0	0	0	0	0	0
Mir3473b	0	0	0	0	0	0	0	0	0	0	0	0	0	0	0	0
Mir3965	0	0	0	0	0	0	0	0	0	0	0	0	0	0	0	0
Mir5136	0.812366	1.38531	0.942892	0.891942	0.84547	0.597709	1.0673	0.811675	0.67705	1.01199	1.41933	0.763246	0.818663	0.662493	1.08477	1.23982
Mir5114	0	0	0	0.113913	0.112729	0.210832	0.400236	0.226409	0.112842	0.102949	0	0.111749	0.160104	0.397496	0.159996	0.265599
Gm26061	0	0	0	0	0	0	0	0	0	0	0	0	0	0	0	0
Mir5107	3.62562	6.12735	4.87161	3.98697	4.17099	4.69101	3.73554	2.37729	4.57009	6.84609	6.11403	3.85534	4.74974	6.62493	3.89324	5.36511
Mir1954	0	0	0	0	0	0	0	0	0	0	0	0	0	0	0	0
Mir3090	0	0	0	0	0	0	0	0	0	0	0	0	0	0	0	0
Gm27956	0	0	0	0	0	0	0	0	0	0	0	0	0	0	0	0
Mir3101	0	0	0	0.0375914	0	0	0	0.0373574	0	0	0	0	0	0	0	0
Mir3072	0	0	0	0	0	0	0	0	0	0	0	0	0	0	0	0
Mir125b-1	0	0	0	0	0	0	0	0	0	0	0	0	0	0	0	0
Snora26	3.00247	2.13125	1.88578	2.27827	2.62096	2.89894	2.13459	3.02822	1.97473	2.31635	1.85605	2.12323	1.81451	2.58372	1.81329	1.80608
Mir3063	0	0	0	0	0	0	0	0	0	0	0	0.0558745	0	0	0	0
Vmn1r23	0	0	0	0	0	0	0	0	0	0	0	0	0	0	0	0
Gm20663	0	0	0	0	0	0	0	0	0	0	0	0	0	0	0	0
Gm20615	0	0	0	0	0	0	0	0	0	0	0	0	0	0	0	0
Vmn1r-ps14	0	0	0	0	0	0	0	0	0	0	0	0	0	0	0	0
Gm20642	0	0	0	0	0	0	0	0	0	0	0	0	0	0	0	0
Gm20689	0.396552	0.159844	0.0523829	0.17087	0.169094	0.26354	0.33353	0.50942	0.225683	0.720642	0.382127	0.223498	0	0.264997	0.159996	0.21248
A330044P14Rik	0	0	0	0	0	0	0	0	0	0	0	0	0	0	0	0
Gm20732	0.113301	0.319688	0	0.0569567	0.169094	0.158124	0.133412	0.113204	0	0.514744	0.327538	0.0558745	0.0533679	0.132499	0.106664	0
Gm20652	0	0	0	0	0	0	0	0	0	0	0.109179	0	0	0	0	0
Gm6061	183.223	149.02	132.81	126.446	168.696	145.414	123.01	205.019	158.314	113.907	153.467	195.93	174.292	115.543	127.568	136.653
Gm20621	0	0	0	0	0	0.105416	0.133412	0.113204	0	0	0	0.0558745	0.0533679	0	0	0
Vmn2r-ps6	0	0	0	0	0	0	0	0	0	0	0	0	0	0	0	0
Obox4-ps29	0	0	0	0	0	0	0	0	0	0	0	0	0	0	0	0
Vmn1r-ps11	0	0	0	0	0	0	0	0	0	0	0	0	0	0	0	0
Gm20647	0	0	0	0	0	0	0	0	0	0	0	0	0	0	0	0
Vmn2r-ps126	0	0	0	0	0	0	0	0	0	0	0	0	0	0	0	0
Gm18588	0	0.0532813	0.0523829	0	0	0.210832	0	0.226409	0.169263	0	0	0	0	0.264997	0	0.21248
Mir5616	0	0	0	0	0	0	0	0	0	0	0	0	0	0	0	0
Gm20684	0	0	0	0	0	0	0	0	0	0	0	0	0	0	0	0
Rpl48-ps1	0	0	0	0	0	0	0	0	0	0	0	0.111749	0	0	0	0
Mir5617	0	0	0	0	0	0	0	0	0	0	0	0	0	0	0	0
Gm20638	0	0	0	0	0	0	0	0	0	0	0	0	0	0	0	0
Snora15	0	0	0	0.227827	0	0.210832	0.133412	0.113204	0.225683	0.205898	0.109179	0.223498	0.213471	0.397496	0.106664	0.424959
Gm18294	0	0	0	0	0	0	0	0	0	0	0	0	0	0	0	0
Gm19898	0.113301	0	0	0.113913	0.112729	0.192911	0	0	0	0.0339731	0.0545896	0.111749	0	0	0.26666	0.088179
Obox4-ps33	0	0	0	0	0	0	0	0	0	0	0	0	0	0	0	0
Obox3-ps6	0	0	0	0	0	0	0	0	0	0	0	0	0	0	0	0
6330562C20Rik	1.69951	1.705	1.88578	1.48087	2.25459	1.15958	2.26801	1.58486	1.69263	1.75013	1.31015	2.12323	1.60104	1.72248	1.27997	1.27488
Vmn2r-ps123	0	0	0	0	0	0	0	0	0	0	0	0	0	0	0	0
Gm18513	0	0	0	0	0	0	0	0	0	0	0	0	0	0	0	0
Vmn1r-ps145	0	0	0	0	0	0	0	0	0	0	0	0	0	0	0	0
Gm18415	0	0	0	0	0	0	0	0	0	0	0	0	0	0	0	0
Vmn2r-ps11	0	0	0	0	0	0	0	0	0	0	0	0	0	0	0	0
Gm20646	0	0	0	0	0	0	0	0	0.112842	0	0	0	0	0	0	0
Gm20702	0	0	0	0	0	0.105416	0	0	0	0	0	0	0	0	0.106664	0
Mir5710	0	0	0	0	0	0	0	0	0	0	0	0	0	0	0	0
Gm22871	0	0	0	0	0	0	0	0	0	0	0	0	0	0	0	0
Vmn1r-ps152	0	0	0	0	0	0	0	0	0	0	0	0	0	0	0	0
Lrch4	7.76109	9.4308	7.90981	7.2335	9.92019	8.69682	8.8052	8.03751	8.35029	8.75065	8.29762	7.04019	9.33938	9.9374	7.1465	9.66782
Gm20694	0	0	0	0	0	0	0	0	0	0	0	0	0	0	0	0
Gm5139	0.113301	0	0	0	0	0.210832	0	0	0	0	0	0	0.106736	0	0	0.10624
Vmn1r-ps149	0	0	0	0	0	0	0	0	0	0	0	0	0	0	0	0
Zfhx2os	1.98276	2.61079	1.88578	2.73392	1.69094	2.42457	2.60154	2.4905	2.25683	3.03699	2.23817	1.89973	1.4943	2.05373	2.55994	1.96544
Vmn1r-ps146	0	0	0	0	0	0	0	0	0	0	0	0	0	0	0	0
Vmn1r-ps143	0	0	0	0	0	0	0	0	0	0	0	0	0	0	0	0
Gm20662	0.453203	0.372969	0.157149	0.284783	0.281823	0.52708	0.200118	0.452818	0.225683	0.205898	0.545896	0.446996	0.320207	0.397496	0.159996	0.371839
Gm20688	0	0	0	0	0	0	0	0	0	0	0	0	0	0	0	0
Six3os1	0	0	0	0	0	0	0	0	0	0	0	0	0	0	0	0
Vmn1r-ps21	0	0	0	0	0	0	0	0	0	0	0	0	0	0	0	0
Gm20682	2.03941	2.45094	2.40961	3.07566	2.14186	3.16248	2.13459	2.15088	1.80547	1.95603	3.38456	2.45848	2.56166	1.72248	2.23995	2.44351
Gm20659	0	0	0	0	0	0	0	0	0	0.102949	0	0	0	0	0	0
Vmn2r-ps127	0	0	0	0	0	0	0	0	0	0	0	0	0	0	0	0
4930438E09Rik	0	0	0	0	0	0	0	0	0	0	0	0	0	0	0	0
Gm20620	0	0	0	0	0	0	0	0	0	0	0	0	0	0	0	0
Vmn2r-ps12	0	0	0	0	0	0	0	0	0	0	0	0	0	0	0	0
Gm20629	0	0	0	0	0	0	0	0	0	0	0	0	0	0	0	0
Mir5624	0	0	0	0	0	0	0	0	0	0	0	0	0	0	0	0
Gm20619	0.113301	0	0	0.113913	0	0	0	0.113204	0.112842	0.0514744	0	0.111749	0	0.132499	0	0
AA465934	6.34484	3.83626	3.87633	4.67045	4.6219	4.11122	5.20307	4.07536	3.83662	2.88257	5.34978	6.03445	4.58964	4.10746	4.47989	4.03711
Gm20657	2.72601	2.84416	4.19063	4.0724	2.68634	3.66637	3.62481	2.10334	2.61454	4.16119	3.19349	2.35567	2.72817	3.85306	3.82178	3.30193
Gm20708	2.26601	1.75828	1.72863	1.42392	1.9164	2.26644	2.73495	1.86787	2.76462	2.11045	2.40194	2.29086	2.29482	2.38497	2.34661	2.15985
Vmn1r-ps48	0	0	0	0	0	0	0	0	0	0	0	0	0	0	0	0
Gm19932	0	0	0	0	0	0	0	0	0	0	0	0	0	0	0	0
Gm20651	0	0	0	0	0	0	0	0	0	0	0	0	0	0	0	0
Vmn2r-ps133	0	0	0	0	0	0	0	0	0	0	0	0	0	0	0	0
Gm20713	0	0	0	0	0	0	0	0	0	0	0	0	0	0	0	0
Mir5615-2	0	0	0	0	0	0	0	0	0	0	0	0	0	0	0	0
Gm20700	0	0	0	0	0	0	0	0	0	0	0	0	0	0	0	0
Vmn2r-ps4	0	0	0	0	0	0	0	0	0	0	0	0	0	0	0	0
Vmn1r-ps24	0	0	0	0	0	0	0	0	0	0	0	0	0	0	0	0
Gm20691	0.113301	0	0	0.0569567	0.112729	0	0.0667061	0.0566022	0	0	0.0545896	0	0	0	0	0
Gm20627	0	0.319688	0	0	0	0.210832	0	0.113204	0	0.102949	0.109179	0.223498	0.320207	0.264997	0	0.10624
Mir5709	0	0	0	0	0	0	0	0	0	0	0	0	0	0	0	0
Obox3-ps3	0	0	0	0	0	0	0	0	0	0	0	0	0	0	0	0
Vmn2r-ps21	0	0	0	0	0	0	0	0	0	0	0	0	0	0	0	0
Obox4-ps31	0	0	0	0	0	0	0	0	0	0	0	0	0	0	0	0
Mir1231	0	0	0	0	0	0	0	0	0	0	0	0	0	0	0	0
Gm19553	0	0	0	0	0	0	0	0	0	0	0	0	0	0	0	0
Vmn1r-ps22	0	0	0	0	0	0	0	0	0	0	0	0	0	0	0	0
Vmn1r-ps9	0	0	0	0	0	0	0	0	0	0	0	0	0	0	0	0
Vmn1r-ps19	0	0	0	0	0	0	0	0	0	0	0	0	0	0	0	0
Gm8974	0.773843	0.186485	0.340489	0.313262	0.169094	0.26354	0.266824	0.311312	0.225683	0.283109	0.600486	0.474934	0.240155	0.828116	0.293326	0.557759
Nrg3os	0	0	0	0	0	0	0	0	0	0	0	0	0	0	0	0
Vmn1r-ps12	0	0	0	0	0	0	0	0	0	0	0	0	0	0	0	0
Vmn2r-ps117	0	0	0	0	0	0.052708	0	0	0	0	0	0	0	0	0	0
Vmn2r127	0	0	0	0	0	0	0	0	0	0	0	0	0	0	0	0
Vmn1r-ps51	0	0	0	0	0	0	0	0	0	0	0	0	0	0	0	0
4930533I22Rik	0	0	0.104766	0	0.112729	0	0	0	0	0	0	0	0.106736	0.132499	0	0.0531199
Smim17	0	0	0	0	0	0	0	0	0.0564209	0	0.0545896	0	0	0	0	0
Gm7584	0	0.106563	0	0	0	0.052708	0	0	0	0	0	0	0	0	0	0.10624
Gm20711	0	0	0	0	0	0	0	0	0	0	0	0	0	0	0	0
Mir5621	0	0	0	0	0	0	0	0	0	0	0	0	0	0	0	0
4930505M18Rik	0	0	0	0	0	0	0	0	0	0	0	0	0	0	0	0
Gm20660	0	0	0	0	0	0	0	0	0	0	0	0	0	0	0	0
Gm8473	0	0	0	0	0	0	0.133412	0	0	0	0	0.111749	0	0	0	0.10624
Gm20613	0	0	0	0	0	0	0	0	0	0	0	0	0	0	0	0
Gm5871	0.226601	0.372969	0.314297	0.398697	0.450918	0.474372	0.667061	0.50942	0.169263	1.18391	0.491306	0.502871	0.373575	0.596244	0.426657	0.424959
Vmn2r-ps7	0	0	0	0	0	0	0	0	0	0	0	0	0	0	0	0
Gm20674	0	0	0	0	0	0	0	0	0	0	0	0	0	0	0	0
Gm6407	0	0	0	0	0	0	0	0	0	0	0	0	0	0.0331247	0	0
Obox4-ps36	0	0	0	0	0	0	0	0	0	0	0	0	0	0	0	0
Higd1c	0	0	0	0	0	0	0	0	0	0	0	0	0	0	0	0
4930505G20Rik	0	0	0	0	0	0	0	0	0	0	0	0	0	0	0	0
Gm5777	0.0283252	0	0.0345727	0.0569567	0	0.105416	0.0667061	0	0.112842	0	0.0272948	0.0279373	0.186788	0	0.106664	0
Gm20633	0.453203	0.159844	0.209531	0.161757	0.131893	0.228753	0.122739	0	0.112842	0.205898	0.163769	0.167624	0.0715129	0	0.0842647	0.867979
Obox4-ps26	0	0	0	0	0	0	0	0	0	0	0	0	0	0	0	0
Gm20641	0	0	0	0	0	0	0	0	0	0	0	0	0	0	0	0
4930555M17Rik	0	0	0	0	0	0	0	0	0	0	0	0	0	0.132499	0	0
Gm20705	0.679804	0.674542	0.663167	0.227827	0.14993	0.878115	0.266824	0.905635	0.225683	0.411795	0.545896	1.11749	0.533679	0.397496	0.675184	0.424959
Gm6695	0.0566503	0	0	0	0	0	0	0	0	0	0.0545896	0	0	0	0	0
Gm23090	0.0566503	0	0.104766	0	0	0	0	0.0566022	0	0	0	0	0	0	0	0
Gm20630	0	0	0	0	0	0	0	0	0	0	0	0	0	0	0	0
Gm18396	0	0	0	0	0	0	0	0	0	0	0	0	0	0	0	0
Rab26os	17.1084	15.8246	20.0626	16.7453	15.0494	17.4991	14.1417	15.6222	14.3309	13.7437	15.6672	14.7509	15.2098	13.0511	16.4796	15.7766
Obox4-ps8	0	0	0	0	0	0	0	0	0	0	0	0	0	0	0	0
Gm20611	0	0	0	0	0	0	0	0	0	0	0	0	0	0	0	0
Gm20714	0	0	0	0	0	0	0	0	0	0	0	0	0	0	0	0
Gm20610	0	0	0	0	0	0	0	0	0	0	0	0	0	0	0	0
Gm20695	3.56897	3.1436	2.1477	2.22131	3.04369	2.71446	2.00118	2.94331	2.31326	2.93404	2.45653	2.29086	3.25544	2.18623	1.86662	2.65599
Gm20632	0.377291	0.151319	0	0.304149	0.131893	0.334169	0.256151	0.113204	0	0.308846	0.0545896	0.0558745	0.178249	0	0.293326	0.17742
Gm20036	0.113301	0	0.104766	0.34174	0	0.210832	0	0	0.112842	0	0.218358	0.670494	0.640414	0.132499	0.426657	0.424959
Gm20706	0	0	0	0	0	0	0	0	0	0	0	0	0	0	0	0
Gm18006	0	0	0	0	0	0	0	0	0	0	0	0	0	0	0	0
Obox3-ps2	0	0	0	0	0	0	0	0	0	0	0	0	0	0	0	0
Gm20554	0	0	0	0	0	0	0	0	0	0	0	0	0	0	0	0
Vmn1r-ps23	0	0	0	0	0	0	0	0	0	0	0	0	0	0	0	0
Gm18367	0	0	0	0	0	0	0	0.0373574	0	0	0	0	0	0	0.106664	0
Gm20643	0	0	0	0	0	0	0	0	0	0	0	0	0	0	0	0
Vmn2r-ps122	0	0	0	0	0	0	0	0	0	0	0	0	0	0	0	0
Gm20683	1.92611	2.66407	2.56676	2.44914	1.97276	2.68811	2.73495	1.92447	2.20041	1.75013	2.23817	2.79373	2.72176	2.05373	2.71994	1.69984
Gm20707	4.19212	5.24821	3.25612	3.07566	3.72007	4.45383	3.66883	3.94291	2.93388	3.16568	3.6848	3.19826	3.6557	3.23032	4.2047	3.07245
Vmn1r-ps49	0	0	0	0	0	0	0	0	0	0	0	0	0	0	0	0
A730085K08Rik	0	0	0	0	0.112729	0	0	0	0	0.102949	0	0	0	0	0	0
Mir5620	0	0	0	0	0	0	0.0667061	0	0	0	0	0	0	0	0	0
Gm19459	0	0	0	0	0	0	0	0	0	0	0	0	0	0	0	0
Vmn2r-ps116	0	0	0	0	0	0	0	0	0	0	0	0	0	0	0	0
B130034C11Rik	2.26601	2.18454	2.51438	1.82261	2.48005	1.89749	2.53483	2.03768	2.93388	3.19141	1.7829	2.23498	1.60104	2.25248	1.06664	2.01856
Vmn2r-ps118	0	0	0	0	0	0	0	0	0	0	0	0	0	0	0	0
Cyp2c53-ps	0	0	0	0	0	0	0	0	0	0	0	0	0	0	0	0
Gm20693	0	0	0	0	0	0	0	0	0	0	0	0	0	0	0	0
Mir5618	0	0	0	0	0	0	0	0	0.112842	0	0	0	0	0	0	0
1700055C04Rik	0	0	0	0	0	0	0	0	0	0	0	0	0	0	0	0
4933438K21Rik	0	0	0	0	0	0	0	0	0	0	0	0	0	0	0	0
Mir5627	0	0	0	0	0	0	0	0	0	0	0	0	0	0	0	0
4930535L15Rik	0	0	0	0	0	0	0	0	0	0	0	0	0	0	0	0
Vmn1r-ps10	0	0	0	0	0	0	0	0	0	0	0	0	0	0	0	0
Gm20703	0.113301	0	0	0	0	0	0	0	0.112842	0.102949	0.109179	0	0.106736	0	0.106664	0
Obox4-ps14	0	0	0	0	0	0	0	0	0	0	0	0	0	0	0	0
Mipep-ps	0	0	0	0	0	0	0	0	0	0	0	0	0	0	0	0
Gm18953	0	0	0	0	0	0	0	0	0	0	0	0	0	0.0437245	0	0
Ly6l	0	0	0	0	0	0	0	0	0	0	0	0	0	0	0	0
Vmn2r-ps121	0	0	0	0	0	0	0	0	0	0	0	0	0	0	0	0
Gm20616	0	0	0	0.113913	0	0	0	0	0	0	0	0	0	0	0	0
Prox2os	0.339902	0.319688	0.104766	0.569567	0.225459	0.316248	0	0.226409	0.338525	0.102949	0.109179	0	0.106736	0.662493	0.319992	0.21248
Gm10860	0	0	0	0	0	0	0	0	0	0	0	0	0	0	0	0
Gm20636	0	0	0	0	0	0	0	0	0	0	0	0	0	0	0	0
Gm52993	0	0.0532813	0	0.0569567	0.0563647	0	0	0	0	0	0	0	0	0	0	0.0531199
Vmn2r-ps124	0	0	0	0	0	0	0	0	0	0	0	0	0	0	0	0
Gm19560	0	0	0	0	0	0	0	0	0	0	0	0	0	0	0	0
Gm23187	5.21183	2.98376	1.15242	1.59479	4.53736	3.74227	2.13459	4.01876	3.32883	3.60321	3.54832	3.82741	4.16269	1.98748	2.23995	3.55903
Vmn1r-ps148	0	0	0	0	0	0	0	0	0	0	0	0	0	0	0	0
Gm20614	0	0	0	0.113913	0	0	0	0	0	0	0	0	0	0	0	0
Gm20631	0	0	0	0	0	0	0	0	0	0	0	0	0	0	0	0
Gm5873	0.320641	0.159844	0.104766	0.0569567	0.281823	0.26354	0.33353	0.603379	0.2065	0.102949	0	0.111749	0.141959	0.176223	0.213328	0.21248
Vmn2r-ps31	0	0	0	0	0	0	0	0	0	0	0	0	0	0	0	0
Gm20628	0.169951	0.213125	0.104766	0.151505	0.319024	0.0347873	0.0667061	0.207164	0.169263	0	0.308977	0.163154	0	0.198748	0	0.247539
Gm20617	0	0	0	0	0	0	0	0	0	0	0	0	0	0	0	0
Gm26505	0	0	0	0	0	0	0	0	0	0	0	0	0	0	0	0
Eif4e3	6.03326	8.89798	5.97165	4.78436	5.29828	6.85204	7.00414	8.26392	8.80165	8.4418	5.7865	6.48145	8.11192	6.88993	5.27988	7.46334
Gm20649	0	0	0	0	0	0	0	0	0	0	0	0	0	0	0	0.0531199
Gm7171	0	0	0	0	0	0	0	0	0	0	0	0	0	0	0	0
Obox4-ps37	0	0	0	0	0	0	0	0	0	0	0	0	0	0	0	0
Obox3-ps1	0	0	0	0	0	0	0	0	0	0	0	0	0	0	0	0
Vmn1r-ps15	0	0	0	0	0	0	0	0	0	0	0	0	0	0	0	0
Pou5f2	9.74385	6.50032	7.6479	9.22698	7.89106	7.48453	8.13814	4.64138	7.22187	8.13295	8.51598	6.70494	7.68497	7.15492	9.49311	6.16191
Gm9399	0	0	0	0	0	0	0	0	0	0	0	0	0	0	0	0
Gm20656	7.00538	7.9304	11.1052	9.93894	6.46278	7.31798	9.0947	5.83003	7.19366	10.0293	7.28771	5.67127	6.35932	10.0805	8.19501	8.93264
Gm20655	0.113301	0	0.104766	0	0	0	0.133412	0	0	0	0	0	0.106736	0	0	0.10624
Gm20644	0.226601	0.106563	0.104766	0	0	0	0	0.113204	0	0	0	0	0	0.264997	0.213328	0
Rpl41	4456.47	3289.73	2558.82	2805.79	4049.76	3649.33	3188.16	5211.67	3641.41	2534.18	3953.11	4716.66	4005.98	3128.08	2864.51	3391.58
Gm20618	0	0	0	0	0	0	0	0.113204	0	0	0	0	0	0.0437245	0	0
Gm20712	1.24631	1.81157	2.40961	1.7087	1.46548	1.58124	1.86777	1.35845	1.80547	1.02949	1.41933	0.838118	1.17409	1.32499	1.81329	2.01856
Vmn2r-ps52	0	0	0	0	0	0	0	0	0	0	0	0	0	0	0	0
Gm20681	0	0	0	0	0	0	0	0	0	0	0	0	0	0	0	0
Obox4-ps34	0	0	0	0	0	0	0	0	0	0	0	0	0	0	0	0
Gm18416	0	0	0	0	0	0	0	0	0	0	0	0	0	0	0	0
Gm4705	207.753	162.541	115.738	128.018	183.888	163.902	141.481	210.859	176.764	106.318	180.425	216.072	189.017	132.297	134.288	156.391
Gm20637	0	0	0	0.113913	0	0	0	0	0	0	0	0	0	0	0	0
Gm8488	0	0	0	0	0	0	0	0	0	0	0	0	0	0	0	0.10624
Vmn1r-ps52	0	0	0	0	0	0	0	0	0	0	0	0	0	0	0	0
Mir5619	0	0	0.209531	0	0	0	0.133412	0	0	0	0	0	0	0	0	0
Gm20717	0	0	0	0	0	0	0	0	0	0	0	0.111749	0	0	0	0
Vmn1r7	0	0	0	0	0	0	0	0	0	0	0	0	0	0	0	0
Gm20686	0	0	0	0	0	0	0	0	0	0.102949	0	0	0	0	0	0
Vmn2r-ps9	0	0	0	0	0	0	0	0	0	0	0	0	0	0	0	0
Gm21970	13.8227	18.5952	15.8196	16.5174	15.5285	18.0788	17.3436	16.9807	15.9107	16.2659	15.7218	14.5833	15.9036	19.0135	14.6663	18.1139
Vmn1r-ps20	0	0	0	0	0	0	0	0	0	0	0	0	0	0	0	0
Gm18397	0	0	0	0	0	0	0	0	0	0	0	0	0	0	0	0
Vmn1r-ps142	0	0	0	0	0	0	0	0	0	0	0	0	0	0	0	0
Obox4-ps9	0	0	0	0	0	0	0	0	0	0	0	0	0	0	0	0
Gm20718	0	0	0	0	0	0	0	0	0	0	0	0	0	0	0	0
Mir5625	0	0	0	0	0	0	0	0	0	0	0	0	0	0	0	0
Vmn2r-ps125	0	0	0	0	0	0	0	0	0	0	0	0	0	0	0	0
Vmn2r-ps132	0	0	0	0	0	0	0	0	0	0	0	0	0	0	0	0
Gm19815	1.1704	1.62508	1.76321	3.19869	2.30193	1.34405	1.9238	1.97202	2.34147	2.9258	2.59301	2.15117	2.69508	1.52373	2.33808	3.85969
Obox4-ps30	0	0	0	0	0	0	0	0	0	0	0	0	0	0	0	0
Gm3896	0	0	0	0	0	0	0	0	0	0	0	0	0	0	0	0
Gm20612	0	0	0	0	0	0	0	0	0	0	0	0	0	0	0	0
Vmn2r-ps32	0	0	0	0	0	0	0	0	0	0	0	0	0	0	0	0
Gm18595	0	0	0	0	0	0	0	0	0	0	0	0	0	0	0	0
Gm20667	1.58621	0.745939	1.78102	0.911307	2.14186	1.58124	0.933885	0.792431	1.12842	1.85308	0.873434	1.11749	0.960622	0.662493	1.38663	1.48736
Obox3-ps5	0	0	0	0	0	0	0	0	0	0	0	0	0	0	0	0
Vmn1r-ps8	0	0	0	0	0	0	0	0	0	0	0	0	0	0	0	0
Vmn1r-ps141	0	0	0	0	0	0	0	0	0	0	0	0	0	0	0	0
Gm20690	0	0	0	0	0	0	0	0	0	0	0	0	0	0	0	0
Vmn1r-ps18	0	0	0	0	0	0	0	0	0	0	0	0	0	0	0	0
Gm20609	0	0	0	0	0	0	0	0	0	0	0	0	0	0	0	0
Obox4-ps38	0	0	0	0	0	0	0	0	0	0	0	0	0	0	0	0
AI606473	0	0	0	0	0	0	0	0	0	0	0	0	0	0	0	0
Gm20692	0.113301	0	0	0	0	0.105416	0	0.113204	0.112842	0	0	0	0.106736	0	0	0
Gm18417	0	0.106563	0	0	0	0	0	0	0	0	0	0	0	0	0	0
Gm20672	0	0	0	0	0	0	0	0	0	0	0	0	0	0	0	0
Vmn1r-ps17	0	0	0	0	0	0	0	0	0	0	0	0	0	0	0	0
Gm20675	0	0	0	0	0	0	0	0	0	0	0	0	0	0	0	0
Mir5622	0	0	0	0	0	0	0	0	0	0.102949	0	0	0	0	0	0
Gm20673	0	0	0	0	0	0	0	0	0	0	0	0	0.106736	0	0	0
Gm19031	0	0	0	0	0	0	0	0	0	0.102949	0	0	0	0	0	0
Gm3307	0.509853	0.745939	0.36668	0.569567	0.338188	0.105416	0.200118	0.433573	0.67705	0.875065	0.873434	0	0.35543	0.596244	0.639985	0.796798
Gm20716	58.1232	64.204	60.9737	65.8989	59.1266	62.0373	58.3011	58.0738	60.9345	59.0926	60.649	58.0536	59.0249	63.0031	64.3718	64.7
Gm28577	0	0	0	0	0	0	0	0	0	0	0	0	0	0	0	0
Vmn1r39	0	0	0	0	0	0	0	0	0	0	0	0	0	0	0	0
Gm18594	0	0	0	0	0	0	0	0	0	0	0	0	0	0	0	0
Mir5623	0	0	0	0	0	0	0	0	0	0	0	0	0	0	0	0
Gm20701	0	0	0	0	0	0	0.133412	0	0	0	0	0	0	0	0	0
Scarletltr	0	0	0	0	0	0	0	0	0	0	0	0	0	0	0	0.10624
Obox6-ps1	0	0	0	0	0	0	0	0	0	0	0	0	0	0	0	0
Mir5626	0	0	0	0	0	0	0	0	0	0	0	0	0	0	0	0
Gm20658	0	0.106563	0	0	0.225459	0.105416	0	0.226409	0	0.308846	0	0	0	0	0.106664	0
Gm20679	0	0	0	0	0	0	0	0	0	0	0	0	0	0	0	0
Vmn2r-ps13	0	0	0	0	0	0	0	0	0	0	0	0	0	0	0	0
Gm20650	0.226601	0.106563	0	0	0	0.105416	0	0.226409	0	0	0	0	0	0.132499	0.106664	0.10624
H3c14	0.802168	1.08374	0.698787	0.711959	1.07093	0.719991	0.76712	0.707527	0.809075	0.969778	0.936757	0.511811	0.845347	0.751267	0.453323	0.956158
Obox3-ps4	0	0	0	0	0	0	0	0	0	0	0	0	0	0	0	0
AU023070	0	0	0	0	0	0	0	0	0	0	0	0	0	0	0	0
4931403E22Rik	0	0	0	0	0	0	0	0	0	0	0	0	0	0	0	0
Obox3-ps7	0	0	0	0	0	0	0	0	0	0	0	0	0	0	0	0
Vmn1r-ps151	0	0	0	0	0	0	0	0	0	0	0	0	0	0	0	0
Vmn2r-ps114	0	0	0	0	0	0	0	0	0	0	0	0	0	0	0	0
Vmn2r-ps120	0	0	0	0	0	0	0	0	0	0	0	0	0	0	0	0
Gm20648	0	0	0	0	0	0	0	0	0	0	0	0	0	0	0	0
Vmn1r-ps47	0	0	0	0	0	0	0	0	0	0	0	0	0	0	0	0
Gm22394	0	0	0	0	0	0	0	0	0	0	0	0	0	0	0	0
Vmn1r-ps147	0	0	0	0	0	0	0	0	0	0	0	0	0	0	0	0
Methig1	0	0	0	0	0	0	0	0	0	0	0	0	0	0	0	0
Rps12-ps23	0.198276	0	0.18334	0.085435	0	0	0.0667061	0.0283011	0.112842	0	0	0	0.160104	0	0.0533321	0
Gm8355	369.742	410.003	478.135	479.54	384.891	420.552	475.586	391.955	406.761	433.392	421.326	388.062	391.893	487.356	475.281	432.054
Gm20796	0.169951	0.426251	0	0.284783	0.338188	0.26354	0.266824	0.226409	0.225683	0.308846	0.109179	0.0558745	0.266839	0.198748	0.26666	0.15936
Trav14n-2	0	0.0266407	0.0523829	0.0569567	0.0372007	0.026354	0	0	0.0282104	0.0257372	0.0545896	0.0134099	0	0.0225248	0.0533321	0
Ppp2r3d	32.6306	33.141	39.0776	32.5792	28.0696	33.4169	35.7544	27.2823	33.7397	30.7817	30.5702	24.3613	31.0601	37.6296	31.2526	31.447
Or4f7	0	0	0	0	0	0	0	0	0	0	0	0	0	0	0	0
Gal3st2b	0	0.106563	0	0	0.0563647	0.105416	0	0.0566022	0.0564209	0.0514744	0.0545896	0.0558745	0.0533679	0.0662493	0.0533321	0.0531199
Asmt	0	0	0	0.113913	0.112729	0	0	0.113204	0	0	0	0	0.213471	0	0	0
Gm5627	0	0	0	0	0	0	0	0	0	0	0	0	0	0	0	0
Trav9n-2	0	0	0	0	0	0.0706287	0	0	0	0	0	0.0368772	0	0	0.0351992	0
Gm9637	0	0	0	0	0	0	0	0	0	0	0	0	0	0	0	0
Gm2101	0	0	0	0	0	0	0	0	0	0	0	0	0	0	0	0
Ighd3-1	0	0	0	0	0	0	0	0	0	0	0	0	0	0	0	0
Vmn2r21	0	0	0	0	0	0	0	0	0	0	0	0	0	0	0	0
Or4l1	0	0	0	0	0	0	0	0	0	0	0	0	0	0	0	0
Gm6900	2.82345	2.85908	1.04766	2.14499	2.14186	2.02082	2.26801	2.06598	2.41707	2.53975	2.13773	2.81272	1.81451	1.75561	1.50183	1.7264
Gm10410	0	0	0	0	0	0	0	0	0	0	0	0	0	0	0	0
Gm7970	0	0	0	0	0	0	0	0	0	0	0	0	0	0	0	0
Ighv3-1	0	0	0	0	0	0	0	0	0	0	0	0	0	0	0	0
Or4d2b	0	0	0	0	0	0	0	0	0	0	0	0	0	0	0	0
Gm4425	0	0	0	0	0	0	0	0	0	0	0	0	0	0	0	0
Eif1ad15	0.0373892	0	0	0	0.0935654	0	0.110732	0.0373574	0	0.136922	0	0	0	0	0.0127997	0.10624
Gm20865	0	0	0	0	0	0	0	0	0	0	0	0	0	0	0	0
Gm7083	0.0373892	0.106563	0	0.113913	0.0372007	0	0	0.113204	0.0756039	0	0.109179	0	0.106736	0	0	0.10624
Gm15089	0	0	0	0	0	0	0	0	0	0	0	0	0	0	0	0
Vmn1r151	0	0	0	0	0	0	0	0	0	0	0	0	0	0	0	0
Gm19967	0.679804	1.81157	1.25719	0.68348	0.901835	1.15958	1.0673	0.792431	1.57978	2.16192	1.63769	0.670494	1.17409	1.98748	1.59996	1.0624
Gm7882	0	0	0	0	0	0	0	0	0	0	0	0	0	0	0	0
Igkv1-110	0.283252	0.319688	0	0	0.507282	0.632496	0.0667061	0.283011	0.0564209	0	0.382127	0.391122	0	0.0662493	0	0.15936
Gm5117	1.47291	2.61079	2.40961	2.16435	1.69094	1.37041	1.86777	2.15088	1.46694	1.59571	1.69228	1.56449	1.44093	2.05373	1.97329	1.80608
Gm7954	0	0	0	0	0	0	0	0	0	0	0	0	0	0	0	0
Lrit3	0	0	0	0	0	0	0	0	0	0	0	0	0	0	0	0
Or6c1	0	0	0	0	0.0372007	0	0.133412	0	0	0	0	0	0	0	0	0
Gsdmcl2	0	0	0	0	0	0	0	0	0	0	0	0	0	0	0	0
Gm20809	0	0	0	0	0	0	0	0	0	0	0	0	0	0	0	0
Vmn1r253	0	0	0	0	0	0	0	0	0	0	0	0	0	0	0	0
Ighd5-3	0	0	0	0	0	0	0	0	0	0	0	0	0	0	0	0
Or6z1	0	0	0	0	0	0	0	0	0	0	0	0	0	0	0	0
Tmem181c-ps	0.433941	0.532813	0.34887	0.475019	0.300987	0.474372	0.266824	0.472062	0.262921	0.411795	0.218358	0.465994	0.426943	0.308722	0.498122	0.424959
Gm21866	0	0	0	0	0	0	0	0	0	0	0	0	0	0	0	0
Or10h1	0	0	0	0	0	0	0	0	0	0	0	0	0	0	0	0
Rpl35a-ps5	14.1716	15.2033	12.9648	11.4483	13.4238	12.2725	11.9511	12.8295	13.8423	12.1397	13.4017	14.1553	13.3238	12.0017	11.4931	13.1206
Gm3033	0	0	0	0	0	0	0	0	0	0	0	0	0	0	0	0
Ang-ps2	0	0	0	0	0	0	0	0	0	0	0	0	0	0	0	0
Vmn1r127	0	0	0	0	0	0	0	0	0	0	0	0	0	0	0	0
Gm2866	0	0	0	0	0	0	0	0	0	0	0	0	0	0	0	0
Gm3261	0	0	0	0	0	0	0	0	0	0	0	0	0	0	0	0
Ighv1-53	0.113301	0.0351657	0	0	0.112729	0.210832	0	0	0	0.102949	0	0.111749	0.106736	0.132499	0	0
Gm21865	0	0	0	0	0	0	0	0	0	0	0	0	0	0	0	0
Ighv1-76	0	0	0	0	0	0.105416	0.133412	0	0	0	0	0.111749	0.106736	0	0	0
Gm33933	0	0	0	0	0	0	0.0226801	0	0	0	0	0	0	0	0	0
Gm5645	0	0	0	0	0	0	0	0	0	0	0	0	0	0	0	0
Or8c15	0	0	0	0	0	0	0	0	0	0	0	0	0	0	0	0
Gm21454	0	0	0	0	0	0	0	0	0	0	0	0	0	0	0	0
Tomm20	361.096	281.235	231.687	245.282	325.608	300.047	237.45	377.269	285.328	215.299	322.341	357.268	325.64	241.687	251.725	263.066
Igkv9-129	0	0	0	0	0.112729	0	0	0	0	0.102949	0.109179	0	0	0	0	0
Gm5784	0	0	0.0523829	0	0.225459	0	0	0.113204	0.0936586	0.102949	0	0.111749	0.0352228	0	0	0.10624
Gm3883	0	0	0	0	0	0	0	0	0	0	0	0.0134099	0	0	0	0
Zfp853	0	0	0	0	0.112729	0	0	0	0	0	0.109179	0	0	0	0	0
Obox4-ps28	0	0	0	0	0	0	0	0	0	0	0	0	0	0	0	0
Trav12n-3	0.0566503	0	0.0523829	0.0569567	0.0281823	0.052708	0.100059	0.141505	0.0846313	0.0772116	0.0272948	0.111749	0.0266839	0	0.159996	0.10624
Gm379	0	0	0	0	0	0	0	0	0	0	0	0	0	0	0	0
Vmn1r254	0	0	0	0	0	0	0	0	0	0	0	0	0	0	0	0
Rbmyf5	0	0	0	0	0	0	0	0	0	0	0	0	0	0	0	0
Gm20760	0.302513	0.106563	0.174959	0.531975	0.225459	0.281461	0.177438	0.452818	0.262921	0.58372	0.254388	0.148626	0.373575	0.308722	0.533321	0.247539
Or4d2	0	0	0	0	0	0	0	0	0	0	0	0	0	0	0	0
Rpl36-ps4	0	0	0	0	0	0	0	0	0	0	0	0	0	0	0	0
Gm5935	0	0	0	0	0	0	0	0	0	0	0	0	0	0	0	0
Gm12623	0	0	0.0261914	0.0284783	0	0	0	0.0939596	0.0282104	0.0514744	0.0272948	0	0.0619067	0	0	0.0531199
Gm17027	0	0	0	0	0	0	0	0	0	0	0	0	0	0	0	0
Gm20918	0	0	0	0	0	0	0	0	0	0	0	0	0	0	0	0
Hmgcs1	82.9361	96.972	113.199	110.781	138.469	139.237	151.756	120.676	57.9442	69.4215	72.3858	58.2213	98.7306	116.731	124.424	107.993
Amy2a3	0.141626	0	0.0261914	0	0.0563647	0	0	0.0283011	0.0282104	0	0	0	0	0	0	0
Or8g2b	0	0	0	0	0	0	0	0	0	0	0	0	0	0	0	0
Evi2b	4.47537	6.2872	6.33833	4.95523	5.97466	6.11413	4.80284	3.50934	6.37556	6.2284	5.40437	4.91696	6.08394	6.88993	5.38654	6.10879
Trav4d-3	0	0	0	0.0569567	0	0.052708	0	0.0566022	0.0564209	0	0.0818844	0	0.106736	0.099374	0	0.0531199
Obox4-ps19	0	0	0	0	0	0	0	0	0	0	0	0	0	0	0	0
Vmn1r131	0	0	0	0	0	0	0	0	0	0	0	0	0	0	0	0
Or13a18	0	0	0	0	0	0	0	0	0	0	0	0	0	0	0	0
Gm3543	0	0	0	0	0	0	0	0	0	0	0	0	0	0	0	0
Gm10378	0	0	0	0	0	0	0	0	0	0	0	0	0	0	0	0
Gm21754	0	0	0	0	0	0	0	0	0	0	0	0	0	0	0	0
Gm20823	0	0	0	0	0	0	0	0	0	0	0	0	0	0	0	0
Trav3d-3	0.603892	0.0351657	0.0869556	0.0569567	0.262659	0.298327	0.0667061	0.50942	0.414129	0.0514744	0.218358	0.111749	0.22201	0.176223	0.178129	0.0531199
Gm16867	3.49306	3.83626	3.21316	4.10088	4.64107	3.42602	3.82493	4.0946	4.0623	3.89455	3.71209	3.40835	3.78912	4.23996	3.41325	2.88653
Ighv1-34	0	0	0.0523829	0	0.0563647	0	0	0	0	0	0	0	0.106736	0	0	0
Esp3	0	0	0	0	0	0	0	0	0	0	0	0	0	0	0	0
Obox4-ps17	0	0	0	0	0	0	0	0	0	0	0	0	0	0	0	0
Msantd5f9	0	0	0	0	0	0	0	0	0	0	0	0	0	0	0	0
Gm21909	0	0	0	0	0	0	0	0	0	0	0	0	0	0	0	0
Trav4-3	0.183547	0	0	0.142392	0.140912	0	0.133412	0.0566022	0.225683	0	0	0.279373	0.160104	0	0.106664	0.1328
Gm8165	0	0	0	0	0	0	0	0	0	0	0	0	0	0	0	0
Trav4n-4	0.0135961	0.0532813	0.070193	0.0284783	0.140912	0	0	0.0373574	0.112842	0.0689757	0	0.148626	0.178249	0	0.0533321	0.0350591
Mrgpra2a	0	0	0	0	0	0	0	0	0	0	0	0	0	0	0	0
Vmn2r-ps19	0	0	0	0	0	0	0	0	0	0	0	0	0	0	0	0
Gm8674	0	0	0	0	0	0	0	0	0	0	0	0	0	0	0	0
Gm14362	0	0	0	0	0	0	0	0	0	0	0	0	0	0	0	0
Gm12612	0	0	0	0	0	0.0347873	0	0.0283011	0	0.0339731	0	0	0	0	0	0.0265599
Gm2237	2.06774	1.61656	2.7501	2.54369	2.25459	1.75728	1.27809	2.90596	1.47597	2.23914	2.03838	0.726369	2.1614	1.68936	2.15142	2.42545
Or5p68	0	0	0	0	0	0	0	0	0	0	0	0	0	0	0	0
Gm7365	0	0	0	0	0	0	0	0	0	0	0	0	0	0	0	0
Gm10406	0.179015	0.17796	0.288106	0.0569567	0.121748	0.0874953	0.400236	0.113204	0.262921	0.111185	0.199798	0	0.0533679	0.176223	0.13333	0.0616191
Vmn1r120	0	0	0	0	0	0	0	0	0	0	0	0	0	0	0	0
Rbmyf7	0	0	0	0	0	0	0	0	0	0	0	0	0	0	0	0
Rnasek	20.9606	22.7511	24.5676	24.7762	25.4768	25.8269	26.7158	24.7918	22.9069	20.178	22.4909	24.7524	22.4145	26.036	24.9594	24.3289
Rps12-ps12	0.0566503	0	0	0	0	0	0	0	0	0	0	0	0	0	0.0533321	0
Gm20736	0	0	0	0	0	0	0	0	0	0	0	0	0	0	0	0
Spata31f1c	0	0	0	0	0	0	0	0	0	0	0	0	0	0	0	0
Vmn1r122	0	0	0	0	0	0	0	0	0	0	0	0	0	0	0	0
Silc1	0	0	0	0	0	0	0	0	0	0	0	0	0	0	0	0
Pramel3c	0	0	0	0	0	0	0	0	0	0	0	0.0279373	0	0	0	0
Gm12625	0	0	0	0	0	0	0	0	0	0	0	0	0	0	0	0
Igkv4-59	0.0566503	0.106563	0.0345727	0	0.0372007	0.158124	0.133412	0.0373574	0.0936586	0	0.0545896	0.111749	0	0	0	0
Vmn1r119	0	0	0	0	0	0	0	0	0	0	0	0	0	0	0	0
Vmn1r94	0	0	0	0	0	0	0	0	0	0	0	0	0	0	0	0
Krtap12-22	0	0	0	0	0	0	0	0	0	0	0	0	0	0	0	0
Rps12-ps20	3.27665	3.00187	3.43108	4.14873	3.42923	3.29425	5.33648	3.96215	3.97767	3.87808	4.06693	3.96709	4.19792	5.20057	3.73325	5.78157
Trav15-1-dv6-1	0	0.106563	0.104766	0	0	0	0	0	0.225683	0	0.0545896	0.111749	0.106736	0.132499	0.106664	0.10624
Gm13160	0.594828	0.870617	0.741741	0.740437	0.591829	0.474372	0.33353	0.707527	0.865496	0.694904	0.55463	0.642557	0.648953	0.662493	0.506655	1.00928
S100a2	0	0.213125	0	0	0	0.105416	0	0.113204	0	0.102949	0.327538	0.111749	0	0.132499	0.213328	0.10624
Gm3685	0	0	0	0	0	0	0	0	0	0	0	0	0	0	0	0
Trav7d-4	0.169951	0.159844	0.0523829	0.0569567	0.0563647	0.105416	0.110732	0.226409	0.112842	0	0.199798	0.0927517	0.106736	0.0662493	0.106664	0.194419
Esp18	0	0	0	0	0	0	0	0	0	0	0	0	0	0	0	0
Speer1g	0.113301	0	0.314297	0.17087	0	0.105416	0	0	0.0564209	0.0257372	0	0.167624	0.106736	0.0662493	0	0.1328
Tcstv6b	0	0.266407	0.36668	0.17087	0.112729	0.210832	0.0667061	0.169807	0.282104	0.154423	0.327538	0.223498	0.213471	0.264997	0.0533321	0.0531199
Ighd4-1	0	0	0	0	0	0	0	0	0	0	0	0	0	0	0	0
Ighv3-3	0	0	0	0	0	0	0	0	0	0	0	0	0	0	0	0
Ldlrad2	0	0	0	0	0	0	0	0	0	0	0	0	0	0	0	0
Gm6465	0	0	0	0	0	0	0	0	0	0	0	0	0	0	0	0
Pramel49	0	0	0	0	0	0	0	0	0	0	0	0	0	0	0	0
Ighv1-36	0	0	0	0	0	0	0	0	0	0	0	0	0	0	0	0
Gm21118	0	0	0	0	0	0	0	0	0	0	0	0	0	0	0	0
Scgb2b7	0	0	0	0	0	0	0	0	0	0	0	0	0	0	0	0
	0	0	0	0	0	0	0	0	0	0	0	0	0.0266839	0	0	0
Ighd2-7	0	0	0	0	0	0	0	0	0	0	0	0	0	0	0	0
Or51q1c	0	0	0	0	0	0	0	0	0	0	0	0	0	0	0	0
Gm21626	0	0	0	0	0	0	0	0	0	0	0	0	0	0	0	0
Ccl21d	0	0	0	0	0	0	0	0	0	0	0	0	0.0266839	0	0	0
Spata31f1b	0	0	0	0	0	0	0	0	0	0	0	0	0	0	0	0
Gm21729	0	0	0	0	0	0	0	0	0	0	0	0	0	0	0	0
Gm11105	0	0	0	0	0	0	0	0	0	0	0	0	0	0	0	0
Or4k43-ps1	0	0	0	0	0	0	0	0	0	0	0	0	0	0	0	0
Ighv1-80	0	0	0.104766	0	0.112729	0.105416	0	0	0.112842	0.102949	0.0360291	0.148626	0.106736	0.132499	0.106664	0.21248
Gm4767	3.03079	2.58415	2.90725	3.0187	2.4327	2.84623	1.80106	2.5188	2.93388	2.6849	2.68362	2.45848	2.58834	1.95435	1.78662	2.01856
Rpl23a-ps12	0	0	0	0	0.0372007	0	0	0	0	0	0	0.0279373	0	0	0	0
Or7a42	0	0	0	0	0	0	0	0	0	0	0	0	0	0	0	0
Gm20826	0	0	0	0	0	0	0	0	0	0	0	0	0	0	0	0
Gm12452	0	0	0.0523829	0.17087	0.169094	0	0	0	0.0564209	0	0	0.0558745	0	0	0	0
Tdpoz1	0	0	0	0	0	0	0	0	0	0	0	0	0	0	0	0
Vmn1r114	0	0	0	0	0	0	0	0	0	0	0	0	0	0	0	0
Ighv1-61	0	0.106563	0	0	0	0.158124	0	0	0	0	0.109179	0.0279373	0.213471	0	0	0
Ighv1-64	0	0	0	0	0	0	0	0	0.112842	0	0	0	0	0	0	0.10624
Gm8494	33.3478	38.0514	46.7077	44.1984	31.2734	37.4227	42.1582	29.7535	35.4323	44.1043	35.1644	31.9044	34.6891	38.4577	43.3323	38.7329
Ankrd40cl	0	0	0	0	0.112729	0	0	0	0	0	0	0	0	0	0	0
Gm15921	0.311577	0.745939	0.314297	0.711959	0.507282	0.316248	0.366883	0.820732	0.85534	0.283109	0.62778	0.61462	0.320207	0.132499	0.293326	0.743678
Igkv5-45	0.0566503	0.106563	0	0	0	0.105416	0	0.113204	0.169263	0.102949	0.109179	0.0558745	0.106736	0.0662493	0.0533321	0.0531199
Vmn2r44	0	0	0	0	0	0	0	0	0	0	0	0	0	0	0	0
Ighv9-2	0	0	0	0	0.0563647	0	0	0	0	0	0	0	0	0	0	0
Fam177a2	21.6212	23.7635	23.4853	22.7064	25.1387	25.9323	24.4144	22.2639	24.411	21.2075	24.0009	22.8158	24.8694	22.5248	24.2128	25.2851
Speer1n	0.0566503	0.0351657	0	0.0284783	0	0.052708	0.144085	0	0	0.0597103	0	0	0.0352228	0	0.026666	0.167859
Nutf2-ps2	18.7411	15.0072	12.1612	12.5111	17.1349	15.0218	14.3858	15.5464	15.2901	11.6929	15.439	16.6875	17.2549	11.273	12.5864	13.4659
9330182O14Rik	0	0	0	0	0	0	0	0	0	0	0	0	0	0	0	0
5430401F13Rik	0	0	0	0	0	0	0	0	0	0	0	0	0	0	0	0
Spin2-ps6	0	0	0	0	0	0	0	0	0	0	0	0	0	0	0	0
Msantd5f5	0	0	0	0	0	0	0	0	0	0	0	0	0	0	0	0
Igkv3-12	0.113301	0.319688	0	0	0.450918	0.26354	0.0667061	0.113204	0	0.342819	0.0545896	0.223498	0.213471	0.148398	0	0.10624
Gm16445	0	0	0	0	0	0	0	0	0	0	0	0	0	0	0	0
Or51aa2	0	0	0	0	0	0	0	0	0	0	0	0	0	0	0	0
Krtap10-21	0	0	0	0	0	0	0	0	0	0	0	0	0	0	0	0
Rpl31-ps9	103.905	90.4259	81.778	85.1685	97.6225	91.3335	87.4169	99.1184	95.604	78.5664	92.4104	97.1368	100.864	81.1103	88.0769	87.0539
Ighv1-74	0	0.141728	0	0	0	0.210832	0	0	0	0	0	0.0279373	0	0	0	0
Cwc22rt1	0	0	0	0	0	0	0	0	0	0	0	0	0	0	0	0
Gm3264	0.15069	0.0266407	0.0345727	0.0284783	0.0755287	0.123337	0.256151	0.0283011	0.0654482	0.0514744	0	0	0	0.0662493	0.0885313	0.088179
Or5an9	0	0	0	0	0	0	0	0	0	0	0	0	0	0	0	0
Ighv5-15	0	0	0	0	0	0	0	0	0	0	0	0	0	0	0	0
Gm21379	0	0	0	0	0	0	0	0	0	0	0	0	0	0	0	0
Gm5973	0	0	0	0	0	0	0	0	0	0	0	0	0	0	0	0
Or10g3	0.113301	0	0	0	0	0	0	0	0	0	0	0	0	0.132499	0	0
Alyreffm17	0	0	0	0	0	0	0	0	0	0	0	0	0	0	0	0
Vmn2r20	0	0	0	0	0	0	0	0	0	0	0	0	0	0	0	0
Krtap12-21	0	0	0	0	0	0	0	0	0	0	0	0	0	0	0	0
Vmn1r252	0	0	0	0	0	0	0	0	0	0	0	0	0	0	0	0
Gm7233	0	0	0	0	0	0	0	0	0	0	0	0	0	0	0	0
Slc6a16	0	0	0	0	0	0	0	0	0	0	0	0	0	0	0	0
Gm8807	0	0	0	0	0	0	0	0	0	0	0.0272948	0	0.0266839	0	0	0
Sult2a7	0	0	0	0	0	0	0	0	0	0	0	0	0	0	0	0
Gm7995	0	0	0	0	0	0	0	0	0	0	0	0	0	0	0	0
Vmn1r-ps79	0	0	0	0	0	0	0	0	0	0	0	0	0	0	0	0
Gm21904	0	0	0	0	0	0	0	0	0	0	0	0	0	0	0	0
Ccl19-ps3	0	0	0	0	0	0	0	0	0	0	0	0.0189973	0	0	0	0
Tdpoz5	0	0.0266407	0	0	0	0	0	0	0	0	0	0	0	0	0	0
Ighv2-3	0	0	0	0	0	0	0	0	0	0	0	0.111749	0	0	0	0
Gm21903	0	0	0	0	0	0	0	0	0	0	0	0	0	0	0	0
	0	0	0	0	0	0	0	0	0	0	0	0	0	0	0	0
Ighv6-4	0	0	0	0	0	0	0	0	0	0	0	0	0	0	0	0
Trav6d-6	0.0566503	0.319688	0.0523829	0.0569567	0.0563647	0.052708	0.0667061	0.283011	0.112842	0	0.109179	0.410119	0.160104	0.132499	0.0533321	0.0531199
Vmn2r-ps15	0	0	0	0	0	0	0	0	0	0	0	0	0	0	0	0
Defa-ps8	0	0	0	0	0	0	0	0	0	0	0	0	0	0	0	0
Gm21739	0	0	0	0	0	0	0	0	0	0	0	0	0	0	0	0
Or8g23	0	0	0	0	0	0	0	0	0	0	0	0	0	0	0	0
Gm5445	1.35961	1.22547	0.777362	1.00586	1.12729	1.03624	0.76712	1.29279	1.072	1.04699	0.673636	0.92193	1.20078	0.861241	0.915178	0.867979
Gm1553	0	0	0	0	0	0	0	0	0	0	0	0	0	0	0	0
Vmn1r170	0	0	0	0	0	0	0	0	0	0	0	0	0	0	0	0
Gm6134	0	0	0	0	0	0	0	0	0	0	0	0	0	0	0	0
Rpl31-ps14	1.64286	1.72312	1.10004	1.52872	2.00996	1.35249	1.22339	1.97202	1.40149	1.39804	1.67372	1.55555	1.35234	1.54626	1.26184	1.40768
Or2f2	0	0	0	0	0	0	0	0	0	0	0	0	0	0	0	0
Ighv5-16	0	0	0.104766	0	0	0	0	0	0	0	0	0	0	0.132499	0	0.10624
Pramel44	0	0	0	0	0	0	0	0	0	0	0	0	0	0	0	0
Magea3	0	0	0	0	0	0	0	0	0	0	0	0	0	0	0	0
Or5p54	0	0	0	0	0	0	0	0	0	0	0	0	0	0	0	0
Ighv1-50	0	0.0351657	0	0.227827	0.112729	0	0	0.169807	0.0564209	0	0	0.111749	0	0	0	0
Or2a14	0	0	0	0	0	0	0	0	0	0	0	0	0	0	0	0
Mup-ps26	0	0	0	0	0	0	0	0	0	0	0	0	0	0	0	0
Speer1b	0.0566503	0.071397	0	0.0284783	0	0.105416	0.144085	0	0	0.0597103	0	0	0.0352228	0	0.026666	0.167859
Vmn1r130	0	0	0	0	0	0	0	0	0	0	0	0	0	0	0	0
Mir935	0	0	0	0	0	0	0	0	0	0	0	0	0	0	0	0
Trav14-3	0	0.319688	0.0523829	0.493245	0.169094	0.052708	0.400236	0.150562	0.141052	0	0.382127	0.502871	0.462166	0.198748	0.106664	0.141299
Alyreffm2	0	0	0	0	0	0	0	0.113204	0	0	0.0360291	0	0	0	0.0351992	0
Gm20794	0	0	0	0	0	0	0	0	0	0	0	0	0	0	0	0
Calhm3	0	0	0	0	0	0	0	0	0	0	0	0	0	0	0	0
Trav6-3	0.0566503	0	0	0.17087	0	0.158124	0	0.226409	0.169263	0.0514744	0	0	0	0.0662493	0	0
Vmn1r124	0	0	0	0	0	0	0	0	0	0	0	0	0	0	0	0
Mup-ps6	0	0	0	0	0	0	0	0	0	0	0	0	0	0	0	0
Gm21759	0	0	0	0	0	0	0	0	0	0	0	0	0	0	0	0
Gm21767	0	0	0	0	0	0	0	0	0	0	0	0	0	0	0	0
Gm21847	0	0	0	0	0	0	0	0	0	0	0	0	0	0	0	0
Trav9n-4	0.0759114	0.0532813	0.104766	0.0375914	0.0372007	0.158124	0.133412	0.113204	0.0191831	0	0	0.111749	0.178249	0.0437245	0.0351992	0.0531199
Gm21539	0	0	0	0	0	0	0	0	0	0	0	0	0	0	0	0
Gm21276	0	0	0	0	0	0	0	0	0	0	0	0	0	0	0	0
Mup-ps24	0	0	0	0	0	0	0	0	0	0	0	0	0	0	0	0
Tcstv7a	0	0	0	0	0	0	0	0	0	0	0	0	0	0	0	0
Rps12-ps11	0	0	0	0	0	0	0	0	0	0	0	0	0	0	0	0
Gm14348	0	0	0	0	0	0	0	0	0	0	0	0	0	0	0	0
Ighv1-24	0	0	0	0	0	0	0	0	0	0	0	0	0	0	0	0
Gm5456	1.88872	2.39766	1.54529	1.8135	2.28277	2.38029	1.64497	3.33047	2.75559	1.97353	2.31132	2.53335	2.03652	1.96495	2.02662	1.62016
Obox4-ps22	0	0	0	0	0	0	0	0	0	0	0	0	0	0	0	0
H2ac23	616.779	604.013	417.289	432.329	627.112	591.18	507.175	571.756	593.903	523.15	506.445	530.136	604.319	583.909	441.349	460.54
Gm20091	0	0	0	0	0.0372007	0.140203	0	0.141505	0	0.0339731	0.272948	0	0.0533679	0	0.0533321	0
Gm4479	0.113301	0.0351657	0.070193	0.113913	0.0755287	0.105416	0.0893861	0.376971	0.0372378	0.102949	0.0731501	0.0748719	0.213471	0.132499	0.141863	0.21248
Mir3471-2	0	0	0	0	0	0	0	0	0	0	0	0	0	0	0	0
Or8g54	0	0	0	0	0	0	0	0	0	0	0	0	0	0	0	0
Rpl21-ps7	0.235665	0.372969	0.314297	0.27567	0.32917	0.298327	0.544321	0.405272	0.2065	0.30061	0.336272	0.427999	0.266839	0.0768492	0.346659	0.2571
Ap3s1-ps2	0.679804	0.426251	0.157149	0.190235	0.488118	0.632496	0.35621	0.735828	0.414129	0.274873	0.636515	0.558745	0.533679	0.308722	0.658118	0.460018
Gm8159	0	0	0	0	0	0	0	0	0	0	0	0	0	0	0	0
Gm14536	0.561971	0.630851	0.719741	0.768915	0.69554	0.892873	0.595018	0.578474	0.555181	0.635194	0.604853	0.326307	0.729005	0.734042	0.71145	0.729867
Igkv4-62	0	0	0	0	0	0	0	0	0	0	0	0	0	0	0	0
Gm11320	0	0	0	0	0	0	0	0	0	0	0	0	0	0	0	0
Or1j12	0	0	0	0	0	0	0	0	0	0	0	0	0	0	0	0
Ighd5-8	0	0	0	0	0	0	0	0	0	0	0	0	0	0	0	0
Or8g32	0	0	0	0	0	0	0	0	0	0	0	0	0	0	0	0
Gm13290	0	0	0	0	0	0	0	0	0	0	0	0	0	0	0	0
Btbd35f17	0	0	0	0	0	0	0	0	0	0	0	0	0	0	0	0
Gm15068	0	0	0	0	0	0	0	0	0	0	0	0	0	0	0	0
Gm21726	0	0	0	0	0	0	0	0	0	0	0	0	0	0	0	0
Gm12626	0.0566503	0	0.0261914	0.085435	0	0.0347873	0	0.113204	0.141052	0.0854475	0.0272948	0	0.0619067	0	0	0.0531199
Vmn2r-ps51	0	0	0	0	0	0	0	0	0	0	0	0	0	0	0	0
Gm8034	0	0.319688	0.157149	0.133279	0.197276	0.307815	0.33353	0.113204	0.112842	0.257372	0.245653	0.195561	0.106736	0.198748	0.213328	0.0531199
Cfap73	0.226601	0	0	0.113913	0	0	0	0	0	0	0	0	0	0	0	0
Vmn1r112	0	0	0	0	0	0	0	0	0	0	0	0	0	0	0	0
Or11g27	0	0	0	0	0	0	0	0	0	0	0	0	0	0	0	0
Gm12424	0	0	0	0	0	0	0	0	0	0	0	0	0	0	0	0
Astx2	0	0	0	0	0	0	0	0	0	0	0	0	0	0	0	0
Gm3893	0	0	0	0	0	0	0	0	0	0	0	0	0	0	0	0
Gm20909	0	0	0	0	0	0	0	0	0	0	0	0	0	0	0	0
Or10u4	0	0	0	0	0	0	0	0	0	0	0	0	0	0	0	0
Vmn1r241	0	0	0	0	0	0	0	0	0	0	0	0	0	0	0	0
	0	0	0	0	0	0	0	0	0	0	0	0	0	0	0	0
Scgb2b20	0	0	0	0	0	0	0	0	0	0	0	0	0	0	0	0
Gm24924	1.01971	1.33203	0.73336	0.740437	1.86003	1.37041	1.53424	0.905635	1.52336	0.651666	1.25556	0.893993	1.14741	1.52373	2.13328	1.16864
Btbd35f28	0	0	0	0	0	0	0	0	0	0	0	0	0	0	0	0
Rfpl4b	0	0	0	0	0	0	0	0	0	0	0	0	0	0	0	0
Alyreffm4	0	0	0	0	0	0	0	0	0	0	0	0	0	0	0	0
Igkv4-78	0	0	0	0	0	0	0	0	0	0	0	0	0	0	0	0
Gm6660	0	0	0	0	0	0	0	0	0	0	0	0	0	0	0	0
Gm13144	0.283252	0.293047	0.392871	0.199348	0.169094	0.368956	0.433589	0.25471	0.338525	0.360321	0.354832	0.446996	0.400259	0.298122	0.213328	0.531199
Igkv4-54	0	0	0	0	0	0	0	0	0	0	0.109179	0	0	0	0	0
Chchd2-ps	0.72739	0.60421	0.453636	0.797394	0.591829	1.02781	0.633708	0.858089	0.809075	0.205898	0.991347	0.986744	0.782373	0.519395	0.479989	0.903038
Defa-ps5	0	0	0	0	0	0	0	0	0	0	0	0	0	0	0	0
Ighv9-4	0	0	0	0	0	0	0	0	0	0	0	0	0	0	0	0
Gm15256	0	0	0	0	0	0	0	0	0	0	0	0	0	0	0	0
Gm20831	0	0	0	0	0	0	0	0	0	0	0	0	0	0	0	0
Gm10045	0.0849755	0.0660689	0.0178102	0.0569567	0	0.026354	0	0.0430177	0.103814	0.0514744	0.0414881	0.0558745	0.0128083	0	0	0
Tdpoz9	0	0	0	0	0	0	0	0	0	0	0	0	0	0	0	0
Fabp5l2	0.0373892	0	0	0	0	0	0	0	0	0	0	0	0	0	0.0351992	0
Igkv1-117	0.226601	0.319688	0.209531	0.113913	0.169094	0.632496	0.0667061	0.396215	0.169263	0.308846	0.272948	0.502871	0.533679	0.0662493	0.106664	0.478079
Cwc22rt2	0	0	0	0	0	0	0	0	0	0	0	0	0	0	0	0
	0	0	0	0	0	0	0	0	0	0	0	0	0	0	0	0
H2bc13	1.90685	2.47758	1.50129	1.89894	1.62556	2.61748	1.2901	2.4622	1.78628	0.978014	1.67372	1.93661	2.24145	1.83246	0.639985	1.24832
Gm17522	0	0	0	0	0	0	0	0	0	0	0	0	0	0	0	0
Gm11942	10.9992	10.2567	12.0481	10.7648	10.0239	10.7176	12.2632	12.5747	10.2776	11.3419	10.3262	12.5718	10.9852	11.5711	10.2312	11.1817
Igkv14-126	0	0	0.104766	0	0.225459	0	0	0.113204	0.112842	0.102949	0	0.223498	0	0	0	0
Or6c208	0	0	0	0	0	0	0	0	0	0	0	0	0	0	0	0
Gm8082	0	0	0	0	0	0	0	0	0	0	0	0	0	0	0	0
Or8g50	0	0	0	0	0	0	0	0	0	0	0	0	0	0	0	0
Gm21882	0	0	0	0	0	0	0	0	0	0	0	0	0	0	0	0
Igkv8-28	0	0.106563	0	0	0.112729	0	0.133412	0	0	0	0.218358	0	0	0	0	0
Gm14370	0	0	0	0	0	0	0	0	0	0	0	0	0	0	0	0
Gm14307	0	0	0	0	0	0	0	0	0	0	0	0	0	0	0	0
Defa33	0	0	0	0	0	0	0	0	0	0	0	0	0	0	0	0
Gm21982	34.5567	30.2638	36.9561	29.4181	35.2843	32.4681	32.219	36.565	34.05	32.4289	36.4113	34.726	33.8085	32.3297	33.1726	31.1017
Gm3373	0	0	0.0261914	0	0	0	0	0	0	0	0	0	0	0	0	0
Gm7905	0	0	0	0	0	0	0	0	0	0	0	0	0	0	0	0
Gm5435	0.396552	0.852502	0.419063	0.284783	0.676376	0.105416	0.400236	0.283011	0.169263	0.720642	0.327538	0.223498	0.266839	0.331247	0.373325	0.371839
Gm15097	0	0	0	0	0	0	0	0	0	0	0	0	0	0	0	0
Vmn1r202	0	0	0	0	0	0	0	0	0	0	0	0	0	0	0	0
Or8b1b	0	0	0	0	0	0	0	0	0	0	0	0	0	0	0	0
	0	0	0	0	0	0	0	0	0	0	0	0	0	0	0	0
Vmn1r123	0	0	0	0	0	0	0	0	0	0	0	0	0	0	0	0
Gm8783	0.0849755	0	0.0261914	0.085435	0.084547	0	0.0667061	0.0283011	0	0	0.0272948	0.0558745	0.0800518	0.0331247	0	0.10624
Btbd35f29	0	0	0	0	0	0	0	0	0	0	0	0	0	0	0	0
Gm3788	13.8884	14.1995	14.4231	12.9485	12.4938	13.177	13.8975	14.4902	14.9707	11.9678	13.4476	14.6023	13.4839	12.0136	12.213	13.5987
Vmn2r124	0	0	0	0	0	0	0	0	0	0	0	0	0	0	0	0
Gm21477	0	0	0	0	0	0	0	0	0	0	0	0	0	0	0	0
Gm14365	0	0	0	0	0	0	0	0	0	0	0	0	0	0	0	0
Gm21776	0	0	0	0	0	0	0	0	0	0	0	0	0	0	0	0
Vmn2r-ps23	0	0	0	0	0	0	0	0	0	0	0	0	0	0	0	0
Zbed6	52.1557	72.6044	69.3287	75.5439	60.5729	64.9362	73.9997	53.3566	59.2419	76.1903	61.8042	55.8745	59.2736	74.9505	72.185	68.6925
Obox4-ps16	0	0	0	0	0	0	0	0	0	0	0	0	0	0	0	0
Trav15n-1	0.0566503	0	0	0	0.0563647	0	0	0.0566022	0.0564209	0	0	0	0.106736	0.0662493	0	0.10624
Obox4-ps11	0	0	0	0	0	0	0	0	0	0	0	0	0	0	0	0
Gm13243	0	0.0532813	0.0261914	0.0569567	0	0.052708	0	0.0283011	0.0564209	0	0	0.0558745	0.0533679	0.0331247	0	0
Igkv10-96	0.679804	0.479532	0	0	0.338188	0.421664	0.133412	0.283011	0.225683	0.102949	0.218358	0.223498	0.106736	0	0.106664	0.21248
Gm20778	0	0	0	0	0	0	0	0	0	0	0	0	0	0	0	0
Or5ac23	0	0	0	0	0	0	0	0	0	0	0	0	0	0	0	0
Gm7950	0	0	0	0	0	0	0	0	0	0	0	0	0	0	0	0
Gm7386	0	0	0	0	0	0	0	0	0	0	0	0	0	0	0	0
Or5p6	0	0	0	0	0	0	0	0	0	0	0	0	0	0	0	0
Gm15143	0	0	0	0	0	0	0	0	0	0	0	0	0	0	0	0
Gm19965	0	0	0	0	0	0	0	0	0	0	0	0	0	0	0	0
Smbd1	0	0	0	0	0	0	0	0	0	0	0	0	0	0	0	0
Igkv5-43	0.0566503	0.319688	0	0	0.112729	0.210832	0	0.113204	0.0564209	0.102949	0.327538	0.391122	0.106736	0.198748	0.0533321	0.0531199
Gm16327	0	0	0	0	0	0	0.0667061	0	0	0	0	0	0	0	0	0
Gm9830	6.17488	4.45752	4.65369	4.96435	5.59927	5.1833	4.85887	6.3202	5.15348	3.46629	5.47752	6.21101	7.19612	3.66624	4.73802	5.22381
Gm21969	0.226601	0.372969	0.261914	0.227827	0.281823	0.474372	0.200118	0.452818	0.169263	0.46327	0.382127	0.279373	0.426943	0.198748	0.159996	0.15936
Zfp955a	9.97046	8.63158	9.32415	10.9357	11.7802	8.32786	9.27214	9.77293	11.0021	8.08148	9.17105	10.4485	8.75233	9.60615	9.38645	8.97726
Sgo2b	0.0566503	0	0	0	0	0	0	0	0	0.0514744	0.0545896	0	0	0	0	0
Gm21562	0	0	0	0	0	0	0	0	0	0	0	0	0	0	0	0
Ccdc179	0	0	0	0	0	0	0	0	0	0	0	0	0	0	0	0
Gm6344	0.0657144	0.141728	0.0261914	0.0569567	0	0.079062	0.200118	0.0283011	0	0.0257372	0	0.288313	0.213471	0.0331247	0	0
9430069I07Rik	0	0	0	0	0	0	0	0	0	0	0	0	0	0	0	0
Or8g55	0	0	0	0	0	0	0	0	0	0	0	0	0	0	0	0
Gm21560	0	0	0	0	0	0	0	0	0	0	0	0	0	0	0	0
Or8b36	0	0	0	0	0	0	0	0	0	0	0	0	0	0	0	0
Gm8546	0.113301	0.159844	0.209531	0	0.225459	0.105416	0.200118	0.169807	0.282104	0.102949	0.0545896	0.0558745	0	0.0662493	0.0533321	0
Or1j11	0	0	0	0	0	0	0	0	0	0	0	0	0	0	0	0
Trav6-4	0	0	0	0	0	0	0	0	0.112842	0	0	0	0	0	0	0
	0	0	0	0	0	0	0	0	0	0	0	0	0	0	0	0
Gm11007	0	0	0	0	0	0	0	0	0	0	0	0	0	0	0	0
Igkv3-3	0.0283252	0	0	0	0.112729	0.026354	0	0	0	0	0	0	0	0.0158998	0	0
Vmn2r-ps8	0	0	0	0	0	0	0	0	0	0	0	0	0	0	0	0
Purb	286.254	338.71	366.628	365.263	305.497	302.333	351.207	265.464	322.445	395.272	328.629	295.185	293.897	370.466	356.365	313.992
Gm21244	0	0	0	0	0	0	0	0	0	0	0	0	0	0	0	0
Gm11322	0	0	0	0	0	0	0	0	0	0	0	0	0	0	0	0
Or1e33	0	0	0	0	0	0	0	0	0	0	0	0	0	0	0	0
Igkv1-133	0	0	0.157149	0	0	0	0	0	0	0	0	0	0.0533679	0	0	0
Or2ag18	0	0	0	0	0	0	0	0	0	0	0	0	0	0	0	0
Or6c66b	0	0	0	0	0	0	0	0	0	0	0	0	0	0	0	0
Gm8210	0.0940395	0.106563	0.0345727	0	0.178112	0.0347873	0.033353	0.0566022	0.0936586	0.154423	0.0731501	0.0368772	0.0533679	0	0.159996	0.141299
Vmn2r-ps104	0	0	0	0	0	0	0	0	0	0	0	0	0	0	0	0
Smim18	0	0	0	0	0	0	0	0	0	0	0	0	0	0	0	0
Vmn1r-ps73	0	0	0	0	0	0	0	0	0	0	0	0	0	0	0	0
Ighv1-69	0.226601	0	0.104766	0	0	0	0	0.452818	0	0.205898	0	0.139686	0.213471	0	0	0.10624
Foxl3	0	0	0	0	0	0	0	0	0	0	0	0	0	0	0	0
Ighv8-6	0	0	0.0523829	0	0	0	0	0	0	0	0	0	0	0	0	0
Gm21913	0	0	0	0	0	0	0	0	0	0	0	0	0	0	0	0
Ighv14-1	0.113301	0	0	0	0.112729	0	0	0	0	0	0	0.0134099	0	0	0	0
Rbmyf6	0	0	0	0	0	0	0	0	0	0	0	0	0	0	0	0
	0	0	0	0	0	0	0	0	0	0	0	0	0	0	0	0
Or51q1	0	0	0	0	0	0	0	0	0	0	0	0	0	0	0	0
Trbv12-2	0.793104	0.79922	0.130957	0.68348	1.01456	0.632496	1.00059	0.849033	0.451367	0.360321	0.600486	0.446996	0.587047	0.397496	0.319992	0.584319
Gm21451	0.0566503	0	0	0	0	0	0	0	0	0.0514744	0	0	0	0	0.0533321	0.0531199
Gm21744	0	0	0	0	0	0	0	0	0	0	0	0	0	0	0	0
Gm21399	9.88548	9.07594	8.35507	9.29305	8.87744	8.84651	7.07084	9.32012	9.4031	7.89308	8.37077	9.65735	8.58369	7.5087	9.07499	7.72894
Or52e8	0	0	0	0	0	0	0.133412	0	0	0	0	0	0	0	0	0
Vmn1r259	0	0	0	0	0	0	0	0	0	0	0	0	0	0	0	0
Ighv11-1	0	0	0	0	0	0	0	0	0	0	0	0	0	0	0	0
Gm20945	0	0	0	0	0	0	0	0	0	0	0	0	0	0	0	0
Or7g31	0	0	0	0	0	0	0	0	0	0	0	0	0	0	0	0
Or5h23	0	0	0	0	0	0	0	0	0	0	0	0	0	0	0	0
Astx4c	0	0	0	0	0	0	0	0	0	0	0	0	0	0	0	0
Vmn1r149	0	0	0	0	0	0	0	0	0	0	0	0	0	0	0	0
Gm8212	0	0	0	0	0	0	0	0	0	0	0	0	0	0	0	0
Vmn1r101	0	0	0	0	0	0	0	0	0	0	0	0	0	0	0	0
Ighv1-26	0.339902	0.106563	0.0523829	0.113913	0.0563647	0	0	0	0	0.102949	0.327538	0	0	0	0.106664	0
Ighd3-2	0	0	0	0	0	0	0	0	0	0	0	0.0558745	0	0	0	0
Vmn1r50	0	0	0	0	0	0	0	0	0	0	0	0	0	0	0	0
Obox4-ps6	0	0	0	0	0	0	0	0	0	0	0	0	0	0	0	0
Gm20821	0	0	0	0	0	0	0	0	0	0	0	0	0	0	0	0
Rpl35a-ps7	0.339902	0.586095	0.209531	0.284783	0.169094	0.210832	0.200118	0.207164	0.262921	0.360321	0.491306	0.279373	0.462166	0.132499	0.586653	0.15936
Btbd35f11	0	0	0	0	0	0	0	0	0	0	0	0	0	0	0	0
Cyp2d34	0	0	0	0	0	0	0	0	0	0	0	0	0	0	0	0
Pramel39-ps	0	0	0	0	0	0	0	0	0	0	0	0	0	0	0	0
Ighv1-22	0	0	0	0.113913	0	0.105416	0	0.113204	0	0.102949	0	0.111749	0.106736	0	0	0.10624
Trav13-4-dv7	0	0	0.104766	0	0.112729	0.105416	0	0.169807	0.112842	0	0	0.111749	0.160104	0.264997	0	0
Gm12620	0	0	0.0261914	0.0284783	0	0.026354	0	0.0939596	0.0282104	0	0.0272948	0	0.0619067	0	0	0.0531199
Smarce1-ps1	10.367	10.3547	12.1528	12.2263	8.27659	10.5332	10.7837	8.60353	10.4661	11.9421	10.1995	8.57674	9.793	12.1793	13.2445	10.1374
Trbd2	0.226601	0.213125	0	0.227827	0.225459	0	0.266824	0	0	0	0.327538	0	0	0	0.106664	0
Gm20931	0	0	0	0	0	0	0	0	0	0	0	0	0	0	0	0
Gm15027	1.12394	1.26064	1.44053	1.53783	1.38995	1.73936	1.19004	1.13204	1.10923	1.26936	1.20971	0.651497	1.45908	1.46808	1.42183	1.4608
Gm20738	0	0	0	0	0	0	0	0	0	0	0	0	0	0	0	0
Samt1b	0	0	0	0	0	0	0	0	0	0	0	0	0	0	0	0
Gm3187	0	0	0	0	0	0	0	0	0	0	0	0	0	0	0	0
Gm7736	0	0	0	0	0	0	0	0	0	0	0	0	0	0	0	0
Ms4a18	0	0	0	0	0	0	0	0	0	0	0	0	0	0	0	0
Vmn1r41	0	0	0	0	0	0	0	0	0	0	0	0	0	0	0	0
Or8c20	0	0	0	0	0	0	0	0	0	0	0	0	0	0	0	0
Vmn1r118	0	0	0	0	0	0	0	0	0	0	0	0	0	0	0	0
Gm3629	0	0	0	0	0	0	0	0	0	0	0	0	0	0	0	0
Samt1d	0	0	0	0	0	0	0	0	0	0	0	0	0	0	0	0
Tpd52-ps	0	0.213125	0	0.0569567	0.0563647	0.052708	0	0.113204	0.112842	0.102949	0.0545896	0	0	0	0	0
Fsbp	3.28572	4.15594	2.88106	3.18957	3.60734	2.89894	3.06848	3.67914	3.38525	3.60321	2.51112	3.68772	3.94922	3.44496	3.73325	2.70911
Btbd35f20	0	0	0	0	0	0	0	0	0	0	0	0	0	0	0	0
Gm4810	0	0.106563	0	0	0.0563647	0.052708	0	0	0	0	0.0360291	0.0558745	0	0	0.106664	0.0350591
Spin2h	0	0	0	0	0	0	0	0	0	0	0	0	0	0	0	0
Vmn1r169	0	0	0	0	0	0	0	0	0	0	0	0	0	0	0	0
Vmn2r50	0	0	0	0	0	0	0	0	0	0	0	0	0	0	0	0
Trav12d-3	0.0566503	0	0.0523829	0.0569567	0.0281823	0.052708	0.100059	0.141505	0.0846313	0.0772116	0.0272948	0.111749	0.0266839	0	0.159996	0.10624
Or5p1	0	0	0	0	0	0	0	0	0	0	0	0	0	0	0	0
A630076J17Rik	0	0	0	0	0	0	0	0	0	0	0	0	0	0	0	0
Gm4899	0	0	0	0	0	0	0.0667061	0	0	0	0	0	0.106736	0	0	0
Gm20888	0	0	0	0	0	0	0	0	0	0	0	0	0	0	0	0
Gm13271	0	0	0	0	0	0	0	0	0	0	0	0	0	0	0	0
Trav14d-3-dv8	0.113301	0.159844	0	0.17087	0.36637	0.237186	0.133412	0.113204	0.225683	0	0.109179	0.572155	0.160104	0.0158998	0	0.10624
Gm3055	1.58621	1.86485	0.73336	1.25305	1.20282	1.03624	1.22339	1.94372	1.50418	0.892566	1.16494	1.22924	1.29897	1.34751	1.42183	0.814859
Gm21737	0	0	0	0	0	0	0	0	0	0	0	0	0	0	0	0
Gm4836	0	0	0	0	0	0	0	0	0	0	0	0	0	0	0	0
Tmem121b	0.113301	0.106563	0	0.113913	0	0.105416	0.133412	0.113204	0.112842	0.102949	0	0	0	0	0	0
Gm10182	0.523449	0.439038	0.35306	0.313262	0.610993	0.421664	0.466942	0.405272	0.446853	0.403559	0.459644	0.549805	0.609461	0.43592	0.369058	0.535448
Gm3252	0	0	0	0	0	0	0	0	0	0	0	0	0	0	0	0
Gm10310	0	0	0	0	0	0	0	0	0	0	0	0	0	0	0	0
Gm3468	0	0.0532813	0	0	0.0563647	0	0.0667061	0	0	0.0123539	0	0	0	0	0	0
Gm7104	0	0	0	0	0	0	0	0	0	0	0	0	0	0	0	0
Vmn1r204	0	0	0	0	0	0	0	0	0	0	0	0	0	0	0	0
Gm21972	14.984	16.6771	21.9746	20.9031	13.8939	17.1828	19.0779	13.4713	15.9107	17.7587	16.1858	16.1477	14.356	17.0923	19.9462	16.8124
Gm8303	0	0	0	0	0	0	0	0	0	0	0	0	0	0	0	0
Gm21650	0	0	0	0	0	0	0	0	0	0	0	0	0	0	0	0
Gm13287	0	0	0	0	0	0	0	0	0	0	0	0	0	0	0	0
Mplkipl1	0.679804	0.266407	0.209531	0.51261	0.507282	0.632496	0.33353	0.566022	0.620629	0.154423	0.491306	0.391122	0.533679	0.264997	0.213328	0.318719
Gal3st2	0	0.106563	0.104766	0	0.0563647	0	0	0.0566022	0.169263	0.154423	0.0545896	0.167624	0.266839	0.0662493	0.0533321	0.0531199
Ighv1-42	0	0	0	0	0	0	0	0	0	0	0	0	0	0	0	0
Rbmy	0	0	0	0	0	0	0	0	0	0	0	0	0	0	0	0
Gm21394	0	0	0	0	0	0	0	0	0	0	0	0	0	0	0	0
Defa36	0	0	0	0	0	0	0	0	0	0	0	0	0	0	0	0
Rpl35a-ps6	0.113301	0	0.104766	0	0	0.052708	0.133412	0.0283011	0	0	0	0.0279373	0	0.0662493	0.213328	0
Or2a54	0	0	0	0	0	0	0	0	0	0	0	0	0	0	0	0
Vmn2r25	0	0	0	0	0	0	0	0	0	0	0	0	0	0	0	0
Or7a38	0	0	0	0	0	0	0	0	0	0	0	0	0	0	0	0
Astx4b	0	0	0	0	0	0	0	0	0	0	0	0	0	0	0	0
Gm10105	0	0	0	0	0	0	0	0	0	0	0	0	0	0	0	0
Or7e166	0	0	0	0	0	0	0	0	0	0	0	0	0	0	0	0
Gm21721	0	0	0	0	0	0	0	0	0	0	0	0	0	0	0	0
Vmn1r121	0	0	0	0	0	0	0	0	0	0	0	0	0	0	0	0
Gm6902	0	0	0	0	0	0	0	0	0	0	0	0	0	0	0	0
Ap3m1-ps	0.169951	0.479532	0.157149	0.0569567	0.225459	0.105416	0.133412	0.339613	0.225683	0.205898	0.163769	0.391122	0.320207	0.0662493	0.106664	0.10624
Gm16456	0	0	0	0	0	0	0	0	0	0	0	0	0	0	0	0
Gm5900	0.0849755	0	0.0261914	0.0569567	0.084547	0.105416	0	0.141505	0.141052	0	0.0272948	0.0558745	0.13342	0	0	0
Ccl21a	0.113301	0	0	0.113913	0	0	0	0	0.112842	0	0	0	0.106736	0	0	0
Defa25	0	0	0	0	0	0	0	0	0	0	0	0	0	0	0	0
Ighv1-81	0.113301	0	0	0	0	0.105416	0	0	0	0	0.109179	0	0.106736	0	0	0
1600014C23Rik	0.113301	0	0	0.113913	0	0	0	0.113204	0	0	0.109179	0	0	0.132499	0	0.10624
Or11g1	0	0	0	0	0	0	0	0	0	0	0	0	0	0	0	0
Gm4726	0	0	0	0	0	0	0	0	0	0	0	0	0	0	0	0
Ighv1-9	0.226601	0.213125	0	0	0	0	0	0	0.112842	0.205898	0	0.111749	0.106736	0	0	0.10624
Gm21953	0	0	0	0	0	0	0	0	0	0	0	0	0	0	0	0
Gm6632	0	0	0	0	0	0	0	0	0	0	0	0	0	0	0	0
Gm14596	0	0	0	0	0	0	0	0	0	0	0	0	0	0	0	0
Gm28637	0	0	0	0	0	0	0	0	0	0	0	0	0	0	0	0
Vmn1r158	0	0	0	0	0	0	0	0	0	0	0	0	0	0	0	0
Or8b51	0	0	0	0	0	0	0	0	0	0	0	0	0.0266839	0	0	0
Gm10338	0	0	0	0	0	0	0	0	0	0	0	0	0	0	0	0
A830019P07Rik	0	0	0	0	0	0.105416	0	0	0	0	0	0	0	0	0	0.15936
Gm10359	0	0.0532813	0	0	0.112729	0	0	0	0.225683	0	0.218358	0	0	0	0.0533321	0.0531199
Gm15099	0	0	0	0	0	0	0	0	0	0	0	0	0	0	0	0
Gm16430	0	0	0	0	0	0	0	0	0	0	0	0	0	0	0	0
Gm17078	0	0	0	0	0	0	0	0	0	0	0	0	0	0	0	0
Or5b108	0	0	0	0	0	0	0	0	0	0	0	0	0	0	0	0
	0	0	0	0	0	0	0	0	0	0	0	0	0	0	0	0
Rnaset2b	43.0826	44.41	42.317	42.689	44.3308	44.8545	45.7604	48.6122	50.4831	37.4476	43.1804	45.0349	44.7938	41.6708	41.4657	41.6109
Gm15251	0	0	0	0	0	0	0	0	0	0	0	0	0	0	0	0
	0	0	0	0	0	0	0	0	0	0	0	0	0	0	0	0.0531199
Gm20747	0	0	0	0	0	0	0	0	0	0	0	0	0	0	0	0
1500015L24Rik	0	0	0	0	0	0	0	0	0	0	0	0	0	0	0.0351992	0.10624
Csta3	0	0	0	0	0	0	0	0.113204	0	0	0	0	0	0	0	0
Or6c209	0	0	0	0	0	0	0	0	0	0	0	0	0	0	0	0
Vmn1r95	0	0	0	0	0	0	0	0	0	0	0	0	0	0	0	0
Gm4073	0	0	0	0	0	0	0	0	0	0	0	0	0	0	0	0
Gm17045	0.529114	0.532813	0.392871	0.44654	0.4791	0.377389	0.510968	0.500363	0.44234	0.377822	0.509867	0.763246	0.435482	0.341846	0.44479	0.451519
Gm20806	0	0	0	0	0	0	0	0	0	0	0	0	0	0	0	0
	0	0	0	0	0	0	0	0	0	0	0	0	0	0	0	0
Mup-ps7	0	0	0	0	0	0	0	0	0	0	0	0	0	0	0	0
Or8g34	0	0	0	0	0	0	0	0	0	0	0	0	0	0	0	0
Gm20916	0	0	0	0	0	0	0	0	0	0	0	0	0	0	0.0351992	0
Or4f14b	0	0	0	0	0.0563647	0	0	0	0	0	0	0	0	0	0.106664	0
Vmn1r255	0	0	0	0	0	0	0	0	0	0	0	0	0	0	0	0
Vmn2r-ps129	0	0	0	0	0	0	0	0	0	0	0	0	0	0	0	0
Or5b101	0	0	0	0	0	0	0	0	0	0	0	0	0	0	0	0
Vmn1r242	0	0	0	0	0	0	0	0	0	0	0	0	0	0	0	0
Trav13d-2	0.113301	0.106563	0.270296	0	0	0	0.0667061	0.150562	0.225683	0.0257372	0.0185605	0.111749	0.0533679	0	0	0.10624
Gm10487	0	0	0	0	0	0	0	0	0	0	0	0	0	0	0	0
Gm10670	0	0	0	0	0	0	0	0	0	0	0	0	0	0	0	0
Gm1647	0.113301	0	0	0	0	0	0	0	0	0	0	0	0.106736	0	0	0
Or1j17	0	0	0	0	0	0	0	0	0	0	0	0	0	0	0	0
Trav7-4	0.283252	0.213125	0.0523829	0.17087	0.169094	0.105416	0.110732	0.226409	0.225683	0	0.308977	0.0927517	0.213471	0.0662493	0.106664	0.141299
Gm8402	0	0	0	0	0	0	0	0	0	0	0	0	0	0	0	0
Gm23860	0	0	0	0	0	0	0	0	0	0	0	0	0	0	0	0
Rpl29-ps2	0	0.0309032	0	0.0284783	0.0281823	0	0	0.0135845	0	0.0597103	0.031662	0.0134099	0	0	0.0181329	0.0127488
Gm21812	0	0	0	0	0	0	0	0	0	0	0	0	0	0	0	0
Gm2759	0	0	0	0	0	0	0	0	0	0	0	0	0	0	0	0
H2ac24	615.239	602.033	416.713	431.56	625.515	589.836	506.464	570.171	592.662	521.94	505.125	527.771	602.629	583.169	440.549	459.548
Or8c8	0	0	0	0	0	0	0	0	0	0	0	0	0	0	0	0
Trav13n-2	0.113301	0.106563	0.270296	0	0	0	0.0667061	0.150562	0.225683	0.0257372	0.0185605	0.111749	0.0533679	0	0	0.10624
Gm21256	0	0	0	0	0	0	0	0	0	0	0	0	0	0	0	0
Gm8122	0	0	0	0	0	0	0	0	0	0	0	0	0	0	0	0
Gm14403	0.15069	0.213125	0.34887	0.34174	0	0.105416	0.31085	0.226409	0.394946	0.274873	0.145208	0.148626	0.515534	0.0437245	0.479989	0.21248
Ighv1-54	0	0	0	0	0	0.105416	0	0	0	0.102949	0	0	0	0	0	0
Gm28490	0	0	0	0	0	0	0	0	0	0	0	0	0	0	0	0
Gm6625	0	0	0	0.0569567	0.0563647	0.0347873	0.0667061	0	0.0282104	0.18016	0.0906187	0.0838118	0.13342	0.0662493	0.106664	0.088179
	0	0	0	0	0	0	0	0	0	0	0	0	0	0	0	0
Trav10d	0.0373892	0	0.0523829	0.113913	0.0563647	0	0.133412	0.0566022	0.0564209	0.154423	0	0.0748719	0.0885907	0.132499	0.0885313	0.0531199
Mup12	0	0	0	0	0	0	0	0	0	0	0	0	0	0	0	0
Gm6019	0	0	0	0	0	0	0	0	0	0	0	0	0	0	0	0
Tcstv4	2.09606	2.39766	2.35723	0.797394	0.84547	1.37041	1.46753	1.69807	1.46694	2.16192	1.74687	2.4026	2.13471	1.72248	1.4933	1.75296
Igkv6-15	0.226601	0.106563	0	0	0.225459	0.105416	0.133412	0	0.112842	0.102949	0.327538	0.558745	0.213471	0.132499	0	0
	0	0	0	0	0	0.158124	0.266824	0	0	0	0.163769	0.111749	0.106736	0	0	0
Samt1	0	0	0	0	0	0	0	0	0	0	0	0	0	0	0	0
Gm21977	0	0	0	0	0	0	0	0	0	0	0	0	0	0	0	0
Or9e1	0	0	0	0	0	0	0	0	0	0	0	0	0	0	0	0
Cyp2d10	0	0	0	0	0	0	0	0	0	0	0	0	0	0	0	0
1810009J06Rik	0	0	0	0	0	0	0	0	0	0	0	0	0	0	0	0
Or8b44	0	0	0	0	0	0	0	0	0	0	0	0	0	0	0	0
Gm21103	0	0	0	0	0	0	0	0	0	0	0	0	0	0	0	0
Gm20777	0	0	0	0	0	0	0	0	0	0	0	0	0	0	0	0
Gm21973	0	0	0	0	0	0	0	0	0	0	0	0	0	0	0	0
Defa32	0	0	0	0	0	0	0	0	0	0	0	0	0	0	0	0
Or13a20	0	0	0	0	0	0	0	0	0	0	0	0	0	0	0	0
Gm21518	0	0	0	0	0	0	0	0	0	0	0	0	0	0	0	0
Or52a20	0	0	0	0	0	0	0	0	0	0	0	0	0	0	0	0
Gm3194	0	0	0.0785743	0.0375914	0	0	0	0	0	0	0	0.111749	0	0	0	0.0531199
Gm5327	0	0	0	0	0	0	0	0	0	0	0	0.0368772	0.0533679	0	0	0
Trav3-3	0.490592	0.248291	0.244104	0.34174	0.262659	0.140203	0.533648	0.339613	0.620629	0.411795	0.327538	0.446996	0.568901	0.176223	0.284793	0
Gm21809	0	0	0	0	0	0	0	0	0	0	0	0	0	0	0	0
Gm21846	0	0	0	0.113913	0	0	0	0	0	0	0	0	0	0	0	0
	0	0	0	0	0	0	0	0	0	0	0	0	0	0	0	0
Gm20828	0	0	0	0	0	0	0	0	0	0	0	0	0	0	0	0
Muc3a	0	0	0.209531	0.113913	0	0	0	0.113204	0.225683	0	0	0	0	0	0	0
Gm10610	0	0	0	0	0	0	0	0	0	0	0	0	0	0	0	0
Ppp1r2-ps1	0	0.0532813	0.0523829	0.0284783	0	0	0	0	0	0.0772116	0	0.120689	0.0533679	0	0.0533321	0.088179
Tmem95	0.226601	0.106563	0	0.227827	0.112729	0	0	0	0.225683	0.102949	0.218358	0.111749	0.106736	0	0	0
Or5b123	0	0	0	0	0	0	0	0	0	0	0	0	0	0	0	0
Vmn2r-ps18	0	0	0	0	0	0	0	0	0	0	0	0	0	0	0	0
Gm9034	0.113301	0.159844	0	0	0.338188	0	0.177438	0	0	0	0	0	0	0	0	0.15936
Gm5334	0	0	0	0	0	0	0	0	0	0	0	0	0	0	0	0
	0	0	0	0	0	0	0	0	0	0	0	0	0	0	0	0
Or4k47	0	0	0	0	0	0	0	0	0	0	0	0	0	0	0	0
Btbd35f27	0	0	0	0	0	0	0	0	0	0	0	0	0	0	0	0
Mageb6b1	0	0	0	0	0	0	0	0	0	0	0	0	0	0	0	0
Ighv1-56	0	0	0	0.113913	0	0	0	0	0	0	0	0	0	0	0	0
Gm17521	0	0	0	0	0	0	0	0	0	0	0	0	0	0	0	0
Gm7426	0	0	0	0	0	0	0	0	0	0	0	0	0	0	0	0
Dlx6os2	0	0	0	0.113913	0	0	0	0	0	0.102949	0	0	0	0	0	0.10624
Zfp131	66.5075	80.668	67.7834	71.6515	75.8669	82.3299	77.1122	70.5263	67.9307	71.2406	71.5124	62.803	72.4736	80.4267	78.0782	75.9614
Igkv9-120	0.226601	0.106563	0	0	0	0.421664	0.133412	0.226409	0.225683	0.102949	0.0545896	0.335247	0.213471	0	0	0.21248
Gm13812	0.0940395	0.0351657	0.0345727	0	0	0.052708	0.033353	0.0373574	0.0372378	0.0514744	0.0906187	0.0558745	0	0.0331247	0	0.141299
	0	0	0	0	0	0	0	0	0	0	0	0	0	0	0	0
Btbd35f18	0	0	0	0	0	0	0	0	0	0	0	0	0	0	0	0
Trav3n-3	0.603892	0.0351657	0.0869556	0.0569567	0.262659	0.298327	0.0667061	0.50942	0.414129	0.0514744	0.218358	0.111749	0.22201	0.176223	0.178129	0.0531199
Or2g7	0	0	0	0	0	0	0	0	0	0	0	0	0	0	0	0
Vmn1r129	0	0	0	0	0	0	0	0	0	0	0	0	0	0	0	0
Gm11109	0	0	0	0	0	0	0	0	0	0	0	0	0	0	0	0
H2al2c	0	0	0	0	0	0	0	0	0	0	0	0	0	0	0	0
Or12d15	0	0	0	0	0	0	0	0	0	0	0	0	0	0	0	0
Ott	0	0	0	0	0	0	0	0	0	0	0	0	0	0	0	0
Gm10784	0	0	0	0	0	0.052708	0	0	0	0	0	0	0	0	0	0
	0	0	0	0	0	0	0	0	0	0	0	0	0	0	0	0
Or10h1b	0	0	0	0	0	0	0	0	0	0	0	0	0	0	0	0
Vmn2r101	0	0	0	0	0	0	0	0	0	0	0	0	0	0	0	0
Gm4791	0	0	0	0	0	0	0	0	0	0	0	0	0	0	0	0
Vmn1r201	0	0	0	0	0	0	0	0	0	0	0	0	0	0	0	0
Igkv10-95	0.169951	0	0	0.0569567	0	0.105416	0	0.113204	0.225683	0	0.109179	0.0558745	0	0	0.0533321	0
H2al1d	0	0	0	0	0	0	0	0	0	0	0	0	0	0	0	0
Vmn1r155	0	0	0	0	0	0	0	0	0	0	0	0	0	0	0	0
D430019H16Rik	0	0	0	0.227827	0.112729	0	0	0	0.112842	0.102949	0	0	0	0	0	0
Gm21921	0	0	0	0	0	0	0	0	0	0	0	0	0	0	0	0
Krtap10-27	0	0	0	0	0	0	0	0	0	0	0	0	0	0	0	0
Trav9d-2	0	0	0	0	0	0.0706287	0	0	0	0	0	0.0368772	0	0	0.0351992	0
	0	0	0	0	0	0	0	0	0	0	0	0	0	0	0	0
Spata31e4	0	0	0	0	0	0	0	0	0	0	0	0	0	0	0	0
Gm6605	0	0	0	0	0	0	0	0	0	0	0	0	0	0	0	0
Vmn2r112	0	0	0	0	0	0	0	0	0	0	0	0	0	0	0	0
Gm5798	0	0	0	0	0	0	0	0	0	0	0	0	0	0	0	0
Gm16533	0	0	0	0	0	0	0	0	0	0	0	0	0	0	0	0
1700122O11Rik	0	0	0.104766	0	0	0	0	0	0	0	0	0	0	0	0	0
Gm3526	0	0	0.0261914	0	0	0	0	0	0	0	0	0	0	0	0	0
Igkv6-25	0	0	0.0523829	0	0	0.105416	0	0	0.112842	0	0	0.111749	0.106736	0	0	0.0531199
Vmn1r160	0	0	0	0	0	0	0	0	0	0	0	0	0	0	0	0
Gm2007	0	0.0351657	0	0.0375914	0.0755287	0.0347873	0	0.0373574	0	0	0.182329	0.0368772	0.0352228	0.132499	0.071465	0.10624
Vmn1r163	0	0	0	0	0	0	0	0	0	0	0	0	0	0	0	0
Gm9726	0	0.106563	0	0.0569567	0.0563647	0.158124	0.0667061	0.0566022	0	0.0514744	0	0.0558745	0	0	0	0.0531199
Rbm4	20.649	18.3021	18.6483	20.9031	20.9677	20.1345	21.7795	22.9239	22.1734	20.2037	22.4636	23.0013	23.3484	19.6429	21.2262	20.2918
Gm21773	0	0	0	0	0	0	0	0	0	0	0	0	0	0	0	0
Ighv1-84	0	0	0	0	0	0.105416	0	0	0	0	0	0.0368772	0	0	0	0
Gm15093	0	0	0	0	0	0	0	0	0	0	0	0	0	0	0	0
Gm3604	4.28616	3.83626	3.24774	5.1261	5.5801	2.84623	3.71286	4.07536	5.19072	2.77962	4.58553	5.58745	4.26943	3.70996	2.87993	3.82463
Rhox4a2	0	0	0	0	0	0	0	0	0	0	0	0	0	0	0	0
Gm21286	0	0	0	0	0	0	0	0	0	0	0	0	0	0	0	0
Vmn2r66	0	0	0	0	0	0	0	0	0	0	0.0360291	0	0	0	0	0
Ighv5-6	0	0	0	0	0	0	0	0	0	0	0	0	0	0	0	0
Gm8011	0	0	0	0	0	0	0	0	0	0	0	0	0	0	0	0
Gm3699	14.984	11.5535	7.22045	8.16417	14.3629	12.2978	7.82729	18.7353	13.1359	6.60622	13.7653	16.3522	14.7562	7.2437	8.12461	9.3576
Ighd5-5	0	0	0	0	0	0	0	0	0	0	0	0	0	0	0	0
Gm15101	0	0	0	0	0	0	0	0	0	0	0	0	0	0	0	0
Trav9-2	0.453203	0.106563	0	0	0.112729	0.245619	0	0	0.225683	0.102949	0.109179	0.223498	0.106736	0	0.106664	0.10624
Obox4-ps18	0	0	0	0	0	0	0	0	0	0	0	0	0	0	0	0
Or8g26	0	0	0	0	0	0	0	0	0	0	0	0	0	0	0	0
Eif4a3l1	0.0283252	0.239766	0.174959	0	0	0.052708	0	0.0373574	0.0372378	0.0597103	0.136474	0.148626	0.0885907	0.0437245	0	0.2571
Rps19-ps2	188.132	138.076	104.537	105.065	173.404	152.561	117.868	213.831	155.305	99.0614	157.916	201.248	170.223	113.848	104.005	131.053
Gm14595	0	0	0	0	0	0	0	0	0	0	0	0	0	0	0	0
Scgb1b20	0	0	0	0	0	0	0	0	0	0	0	0	0	0	0	0
Vmn1r251	0	0	0	0	0	0	0	0	0	0	0	0	0	0	0	0
Topaz1	0	0	0	0	0	0	0	0	0	0	0	0	0	0	0	0
Or5b102	0	0	0	0	0	0	0	0	0	0	0	0	0	0	0	0
Rpl9-ps4	43.3375	37.5985	30.3119	30.3488	39.4925	36.8777	28.9731	49.0175	36.1285	25.3172	37.6756	46.6362	39.8658	29.3922	31.2259	33.9702
Gm21718	0	0	0	0	0	0	0	0	0	0	0	0	0	0	0	0
Fbxw25	0	0	0	0	0	0	0	0	0	0	0	0	0	0	0	0
Igkv4-51	0	0	0	0	0	0	0	0	0	0	0	0	0	0	0	0
Pate3	0	0	0	0	0	0	0	0	0	0	0	0	0	0	0	0
Gm17412	0	0	0	0	0	0	0	0	0	0	0	0	0	0	0	0
Or6c66	0	0	0	0	0	0	0	0	0	0	0	0	0	0	0	0
Gm25173	0	0	0	0	0	0.105416	0	0	0	0	0	0	0	0	0	0
Astx6	0	0	0	0	0	0	0	0	0	0	0	0	0	0	0	0
Igkv12-41	0	0.266407	0.157149	0	0.169094	0.210832	0.0667061	0.113204	0	0	0.109179	0.111749	0.213471	0	0.213328	0.10624
Astx1c	0	0	0	0	0	0	0	0	0	0	0	0	0	0	0	0
Gm20838	0	0	0	0	0	0	0	0	0	0	0	0	0	0	0	0
Gm16434	0	0	0	0	0	0	0	0	0	0	0	0	0	0	0	0
Rps12-ps15	0	0	0	0	0	0	0	0	0	0	0	0	0	0	0	0.0350591
	0	0	0	0	0	0	0	0	0	0	0	0	0	0	0	0
Alyreffm15	0	0	0	0	0	0	0	0	0	0	0	0	0	0	0	0
Gm5458	0	0	0	0	0	0	0	0	0	0	0	0	0	0	0	0
Gm3336	0	0	0	0	0	0.105416	0	0	0	0	0	0	0	0	0	0
Sirpb1b	0	0	0	0	0	0.0874953	0	0	0	0	0	0	0	0	0	0
Anxa2r2	0	0	0	0	0	0.052708	0	0	0	0	0	0	0	0.0662493	0.106664	0
Or10g3b	0	0	0	0	0	0	0	0	0	0	0	0	0	0	0	0
Gm21310	0	0	0	0	0	0	0	0	0	0	0	0	0	0	0	0
Gm17577	0	0	0	0	0	0	0	0	0	0	0	0	0	0	0	0
1700001J03Rik	0	0.106563	0	0.227827	0.450918	0	0.133412	0	0	0	0.109179	0	0	0	0.213328	0
	25.8235	25.5665	24.0354	24.7192	33.0207	25.5455	30.6288	21.2541	28.4925	23.0945	23.3829	21.9218	27.3777	24.6222	27.0212	30.0127
Gm12537	0.113301	0	0	0	0.0563647	0	0	0.169807	0.112842	0	0.109179	0.0748719	0	0	0	0.10624
Gm6401	0	0	0	0	0	0	0	0	0	0	0	0	0	0	0	0
Msantd5f2	0	0	0	0	0	0	0	0	0	0	0	0	0	0	0	0
Gm21756	0	0	0	0	0	0	0	0	0	0	0	0	0	0	0	0
Gm13146	0.0192611	0.0181157	0	0	0	0	0	0	0	0.0339731	0.0360291	0.0189973	0	0.0662493	0	0
Gm3159	0	0	0	0	0	0	0	0	0	0	0	0	0	0	0	0
Zfp353-ps	0	0	0	0	0	0	0	0	0	0	0	0	0	0	0	0
E030018B13Rik	0	0	0	0.113913	0	0	0	0.113204	0	0	0	0	0	0	0	0
Slx	0	0	0	0	0	0	0	0	0	0	0	0	0	0	0	0
Vmn1r135	0	0	0	0	0	0	0	0	0	0	0	0	0	0	0	0
Gm5947	0	0	0	0	0	0	0	0	0	0	0	0	0	0	0	0
Defa20	0	0	0	0	0	0	0	0	0	0	0	0	0	0	0	0
Tcstv2a	0	0.106563	0	0.113913	0.112729	0.158124	0	0	0.112842	0.102949	0.109179	0.223498	0.106736	0	0	0.10624
Pramel42	0	0	0	0	0	0	0	0	0	0	0	0	0	0	0	0
Or6c6	0	0	0	0	0	0	0	0	0	0	0	0	0	0	0	0
Gm5866	0.226601	0.266407	0.104766	0.227827	0	0.210832	0.200118	0.113204	0	0.102949	0.272948	0.0558745	0.160104	0.264997	0	0.10624
Igha	5.43843	11.5088	12.1004	7.6322	4.84736	9.17119	8.00473	5.43381	3.83662	14.7732	15.5034	5.58745	4.69637	28.7522	9.59977	8.76478
Vmn1r257	0	0	0	0	0	0	0	0	0	0	0	0	0	0	0	0
Gm15091	0	0	0	0	0	0	0	0	0	0	0	0	0	0	0	0
Trav11d	0.0566503	0.0532813	0	0.113913	0.112729	0.052708	0	0	0	0	0	0	0.0885907	0.132499	0	0
Gm7408	0	0	0	0	0	0	0	0	0	0	0	0	0	0	0	0
	0	0	0	0	0	0	0	0	0	0	0	0	0	0	0	0
Vmn2r111	0	0	0	0	0	0	0	0	0	0	0	0	0	0	0	0
Or1e26	0	0	0	0	0	0	0	0	0	0	0	0	0	0	0	0
Vmn2r-ps17	0	0	0	0	0	0	0	0	0	0	0	0	0	0	0	0
Ccdc85b	22.8867	20.7797	27.8677	25.3457	21.4186	23.5078	28.0165	28.6407	24.7123	27.7962	25.1112	24.2495	22.628	26.3672	24.4261	25.8163
Gm13285	0	0	0	0.284783	0	0	0	0	0.112842	0	0	0	0	0	0	0
Gm21171	0	0	0	0	0	0	0	0	0	0	0	0	0	0	0	0
Esp15	0	0	0	0	0	0	0	0	0	0	0	0	0	0	0	0
Edaradd	0.339902	0.745939	0.209531	0.569567	0.225459	0.737912	0	0.452818	0.338525	0.514744	0.873434	0.782243	0.533679	0.662493	0.853313	0.743678
Vmn2r-ps10	0	0	0	0	0	0	0	0	0	0	0	0	0	0	0	0
Gm17467	0	0	0	0	0	0	0	0	0	0	0	0	0	0	0	0
1700003E24Rik	0	0	0	0	0	0	0	0	0	0	0	0	0	0	0	0
Gm3633	0	0	0	0	0	0	0	0	0	0	0	0	0	0	0	0
Itpripl2	2.83252	3.30344	3.24774	2.96175	2.36732	3.79498	1.73436	1.92447	2.93388	3.70616	3.05702	2.12323	3.20207	2.51747	3.19992	3.71839
Ighv8-9	0	0	0	0	0	0	0	0	0	0	0	0	0	0	0	0
Gm21781	1.35961	1.17219	1.78102	2.27827	2.48005	1.05416	1.46753	1.35845	1.80547	2.26487	1.85605	0.558745	1.4943	1.45748	1.4933	2.23104
Vmn1r198	0	0	0	0	0	0	0	0	0	0	0	0	0	0	0	0
Trav6-7-dv9	0.113301	0.17796	0.070193	0.304149	0.488118	0.140203	0.133412	0	0.225683	0.0689757	0.363567	0.186621	0.284984	0	0.071465	0.141299
Ighv1-82	0	0	0	0	0	0	0	0	0	0	0	0	0	0	0	0
Gm5709	0	0	0	0	0	0	0	0	0	0	0	0	0	0	0	0
Ighv1-39	0	0.106563	0	0	0	0	0	0	0	0.102949	0	0	0	0	0	0
Mid1-ps1	0.547242	0.266407	0.070193	0.0945481	0.431754	0.403743	0.222798	0.150562	0.188446	0.308846	0.472746	0.204501	0.551824	0.331247	0.26666	0.265599
Gm21858	0	0	0	0	0	0	0	0	0	0	0	0	0	0	0	0
Gm12616	0	0	0	0	0	0	0	0	0	0	0	0	0	0	0	0
Rps12-ps17	0.793104	0.887667	0.794124	0.493245	0.80827	0.518647	0.76712	0.613568	0.798919	0.651666	0.946584	0.670494	0.809057	0.739342	0.604786	0.717118
Or6c35	0	0	0	0	0	0	0	0	0	0	0	0	0	0	0	0
Pou3f2	0	0	0	0	0.112729	0	0.133412	0	0	0	0	0	0	0	0.106664	0.10624
Gm28891	0	0	0	0	0	0	0	0	0	0	0	0	0	0	0	0
Hsd3b4	0	0	0	0	0	0	0	0	0	0	0	0	0	0	0	0
Gm20873	0	0	0	0	0	0	0	0	0	0	0	0	0	0	0	0
Rps19-ps13	0	0.0532813	0	0.0284783	0.0563647	0	0	0	0	0	0	0	0	0	0.0533321	0
Gm3657	0	0	0	0	0	0	0	0	0	0	0	0	0	0	0	0
Gm21095	0	0	0	0	0	0	0	0	0	0	0	0	0	0	0	0
Or4k37	0	0	0	0	0	0	0	0	0	0	0	0	0	0	0	0
Tubb4b-ps1	8.24262	6.41188	5.30848	5.41089	7.68476	7.85349	4.9696	7.96166	7.42837	5.66218	7.73316	8.73542	6.26219	6.24996	4.51509	5.77201
Vmn1r138	0	0	0	0	0	0	0	0	0	0	0	0	0	0	0	0
Gm4795	0	0	0.0523829	0.0569567	0	0.0179207	0.133412	0	0.0756039	0.0257372	0	0.0134099	0.0533679	0	0	0
Ighv8-11	0	0	0	0	0	0	0	0	0	0	0	0	0	0	0	0
Taar7b	0	0	0	0	0	0	0	0	0	0	0	0	0	0	0	0
Gm20822	0	0	0	0	0	0	0	0	0	0	0	0	0	0	0	0
Gm20069	2.71922	3.09032	1.78102	1.48087	2.48005	1.15958	0.800473	1.13204	2.7082	2.05898	1.96523	2.90548	1.70777	1.45748	1.59996	1.48736
Gm21638	0	0	0	0	0	0	0	0	0	0	0	0	0	0	0	0
Rhox5	0	0.106563	0	0	0	0	0.133412	0	0	0	0	0	0	0	0	0
Vmn1r-ps75	0	0	0	0	0	0	0	0	0	0	0	0	0	0	0	0
Or2y11	0	0	0	0	0	0	0	0	0	0	0	0	0	0	0	0
Or5b117	0	0	0	0	0	0	0	0	0	0	0	0	0	0	0	0
Gm10668	0	0	0	0	0	0	0	0	0	0	0	0	0	0	0	0
Vmn1r249	0	0	0	0	0	0	0	0	0	0	0	0	0	0	0	0
Gm21529	0	0	0	0	0	0	0	0	0	0	0	0	0	0	0	0
Gm20939	2.47335	0.99423	1.65844	2.18372	1.99193	2.0029	1.20071	2.17013	1.50418	2.28237	1.50995	1.8718	2.3215	2.93749	1.64476	1.8592
Or8g22	0	0	0	0	0	0	0	0	0	0	0	0	0	0	0	0
Gm3005	0	0	0	0	0	0	0	0.0566022	0	0.0514744	0	0	0	0	0	0
Gm8305	0	0	0	0	0	0	0	0	0	0	0	0	0	0	0	0
Ighv1-59	0	0.0351657	0	0	0	0	0	0.0566022	0	0.102949	0	0	0	0	0	0
Zfp967	0.0283252	0.079922	0.0261914	0.085435	0.0563647	0.13177	0.0667061	0.0849033	0.0282104	0.0257372	0	0.0368772	0	0.099374	0.026666	0.0531199
Ighv1-7	0	0	0	0	0.112729	0	0	0	0	0	0.109179	0	0	0	0.0533321	0
Vmn1r91	0	0	0	0	0	0	0	0	0	0	0	0	0	0	0	0
Gm6100	0	0	0	0	0	0	0	0	0	0	0	0	0	0.132499	0	0
Gm13810	0.0940395	0.0351657	0.0345727	0	0	0.052708	0.033353	0.0373574	0.0372378	0.0514744	0.0906187	0.0558745	0	0.0331247	0	0.141299
Ighv1-52	0	0.106563	0.104766	0.113913	0.112729	0.368956	0.133412	0.113204	0	0.102949	0.109179	0.0279373	0.106736	0	0	0.10624
Ighv5-9-1	0	0	0	0	0	0	0	0	0	0	0	0	0.106736	0	0	0
Or5p53	0	0	0	0	0	0	0	0	0	0	0	0	0	0	0	0
Gm9944	0	0	0	0	0	0	0	0	0	0	0	0	0	0	0	0
H2bc15	1.09562	1.89149	0.820316	0.797394	1.36177	1.14166	1.33412	1.63241	1.3541	1.00375	0.791549	0.874995	1.89456	1.61251	0.879979	1.39918
Or10ak14	0	0	0	0	0	0.052708	0	0	0	0	0	0	0	0	0	0
Gm10377	0	0	0	0	0	0	0	0	0	0	0	0	0	0	0	0
Gm14297	0	0	0	0	0	0	0	0	0	0	0	0	0	0	0	0
Scgb1b19	0	0	0	0	0	0	0	0	0	0	0	0	0	0	0	0
Gm21586	0	0	0	0	0	0	0	0	0	0	0	0	0	0	0	0
Or2f1b	0	0	0	0	0	0	0	0	0	0	0	0	0	0	0	0
Gm4845	0	0	0	0	0	0	0	0	0	0	0	0	0	0	0	0
Or5p72	0	0	0	0	0	0	0	0	0	0	0	0	0	0	0	0
Cypt14-ps	0	0	0	0	0	0	0	0	0	0	0	0	0	0	0	0
Gm5478	0	0	0	0	0	0	0	0	0	0	0	0	0	0	0	0
Gm20834	0	0	0	0	0	0	0	0	0	0	0	0	0	0	0	0
Or56a3b	0	0	0	0	0	0	0	0	0	0	0	0	0	0	0	0
	0	0	0	0	0	0	0	0	0	0	0	0	0	0	0	0
Tdpoz7	0	0.0266407	0	0	0	0	0	0	0	0	0	0	0	0	0	0
Zfp799	2.26601	3.09032	2.61914	3.4174	3.04369	2.74082	2.40142	3.28293	2.93388	2.05898	2.18358	3.24072	3.62901	2.38497	2.55994	3.39967
Scgb1b3	0	0	0	0	0	0	0	0	0	0	0	0	0	0	0	0
Gm2163	0	0	0	0	0	0	0	0	0	0	0	0.0134099	0	0	0	0
Gm14357	0	0	0	0	0	0	0	0	0	0	0	0	0	0	0	0
Gm17391	0	0	0	0	0	0	0	0	0	0	0	0	0	0	0	0
Gm21893	0	0	0	0	0	0	0	0	0	0	0	0	0	0	0	0
Gm21094	0	0	0	0	0	0	0	0	0	0	0	0	0	0	0	0
Gm5225	0	0	0	0	0	0	0	0	0	0	0	0	0	0	0	0
Ssty1	0	0	0	0	0	0	0	0	0	0	0	0	0	0	0	0
Mir466b-8	0	0	0	0	0	0	0	0	0	0	0	0	0	0	0	0
Ifna9	0	0	0	0	0	0	0	0	0	0	0	0	0	0	0	0
Vmn1r142	0	0	0	0	0	0	0	0	0	0	0	0	0	0	0	0
Obox4-ps27	0	0	0	0	0	0	0	0	0	0	0	0	0	0	0	0
Vmn1r107	0	0	0	0	0	0	0	0	0	0	0	0	0	0	0	0
Gfy	0	0	0	0	0	0	0	0	0	0	0	0	0	0	0	0
Rps12-ps22	1.05709	0.914308	1.24881	1.14825	0.930017	0.65885	1.40083	1.3494	0.761682	0.94404	0.772989	0.949867	0.800518	1.84438	0.83518	1.37262
Gm10067	0	0	0	0	0	0	0	0	0	0	0	0	0	0	0	0
Astx1b	0	0	0	0	0	0	0	0	0	0	0	0	0	0	0	0
Ighv5-9	0	0	0	0	0	0	0	0	0	0	0	0	0	0	0	0
Or2g25	0	0	0	0	0	0	0	0	0	0	0	0	0	0	0	0
Vmn1r-ps78	0	0	0	0	0	0	0	0	0	0	0	0	0	0	0	0
Gm7618	0.330838	0.248291	0.235723	0.256305	0.244623	0.158124	0.116069	0.452818	0.150079	0.176042	0.191064	0.214558	0.248694	0.0662493	0.098131	0.402649
Gm12613	0	0	0	0	0	0	0	0	0	0	0	0	0	0	0	0
Gm10058	0	0	0	0	0	0	0	0	0	0	0	0	0	0	0	0
Potefam3b	0	0	0	0	0	0	0	0	0	0	0	0	0	0	0	0
Gm3488	0	0	0	0	0	0	0	0	0	0.0257372	0	0	0	0	0	0
Speer1j	0.0566503	0.0266407	0	0.0569567	0	0.052708	0.0667061	0	0	0.0772116	0	0.0558745	0.0266839	0	0.13333	0
Ccl19-ps5	0	0	0	0	0	0	0	0	0	0	0	0	0	0	0	0
Spata31e3	0	0	0	0	0	0	0	0	0	0	0	0	0	0	0	0
Or5p55	0	0	0	0	0	0	0	0	0	0	0	0	0	0	0	0
Ssty2	0	0	0	0	0	0	0	0	0	0	0	0	0	0	0	0
Plac9	0	0	0	0	0	0	0	0	0.225683	0.205898	0.109179	0	0.106736	0	0	0
Gm12573	0	0	0	0	0	0	0	0	0	0	0	0	0	0	0	0
Vmn1r125	0	0	0	0	0	0	0	0	0	0	0	0	0	0	0	0
Or1e23	0	0	0	0	0	0	0	0	0	0	0	0	0	0	0	0
Zfp1001	4.98523	6.12735	7.9622	5.5248	5.18555	6.90475	8.33826	5.49041	6.20629	9.47129	7.69713	3.91122	5.44352	7.08868	7.46649	5.89631
Gm8024	0	0	0	0	0	0	0	0	0	0	0	0	0	0	0	0
Or8g36	0	0	0	0	0	0	0	0	0	0	0	0	0	0	0	0
Gm20825	0	0	0	0	0	0	0	0	0	0	0	0	0	0	0	0
Zfp870	3.51232	3.51657	3.14297	4.10088	3.8328	2.74082	3.3353	2.4905	3.61093	3.70616	3.49373	4.13472	2.66839	3.84246	4.26657	2.97471
Gm14996	0	0	0	0	0	0	0	0	0	0	0	0	0	0	0	0
Defa-ps6	0	0	0	0	0	0	0	0	0	0	0	0	0	0	0	0
Ptma-ps1	0.113301	0.213125	0	0	0	0.210832	0	0.113204	0.112842	0	0.109179	0.111749	0.106736	0	0.106664	0.10624
Gm9821	0	0	0	0	0	0	0	0	0	0	0.109179	0	0	0	0	0
Gm21984	0.339902	0	0.0523829	0.34174	0.169094	0.158124	0.133412	0.0566022	0.0564209	0.102949	0.382127	0.335247	0.320207	0.132499	0.479989	0.0531199
Igkv3-5	0.169951	0	0	0	0	0.474372	0.133412	0	0.112842	0	0.109179	0	0.106736	0.198748	0	0
Igkv3-9	0	0	0	0	0	0	0	0	0	0	0	0	0	0	0	0
Zscan4b	0	0	0	0	0	0	0	0	0	0	0	0	0	0	0	0
Msantd5f1	0	0	0	0	0	0	0	0	0	0	0	0	0	0	0	0
Gm6838	0	0	0	0	0	0	0	0	0	0	0	0	0	0	0	0
Gm21821	0	0	0	0	0	0	0	0	0	0	0	0	0	0	0	0
Gm3892	0	0	0	0	0	0	0	0	0	0	0	0.0469346	0	0	0	0
Gm26097	0	0	0	0	0	0	0	0	0	0	0	0	0	0	0	0
Igkv3-2	0.141626	0.266407	0.104766	0.113913	0.112729	0.13177	0	0	0.112842	0.102949	0.218358	0.446996	0	0	0	0.10624
Gm21783	0	0	0	0	0	0	0	0	0	0	0	0	0	0	0	0
Gm7398	0	0	0	0	0	0	0	0	0	0	0	0	0	0	0	0
Vmn1r165	0	0	0	0	0	0	0	0	0	0	0	0	0	0	0	0
Gm3594	0	0	0	0	0	0	0	0	0	0	0	0	0	0	0	0
Gm14325	0.830494	0.967589	0.558401	0.626524	1.61541	0.281461	0.733767	0.820732	0.67705	0.497243	0.68237	0.60568	0.942477	0.353771	0.586653	0.239039
Gm4567	0	0	0	0	0	0	0	0	0	0	0	0	0	0	0	0
Rbm31y	0	0	0	0	0	0	0	0	0	0	0	0	0	0	0	0
G530011O06Riky	0.302513	0.550929	0.209531	0.550202	0.394553	0.52708	0.689741	0.113204	0.432184	0.591956	0.382127	0.410119	0.498456	0.728742	0.479989	0.398399
Gm3012	0	0	0	0	0	0	0	0	0	0	0	0	0	0	0	0
Gm21859	0	0.0532813	0.104766	0	0	0.105416	0.200118	0	0	0	0	0.111749	0.106736	0	0	0
Trav6n-7	0.113301	0.17796	0.332107	0.475019	0.319024	0.192911	0.133412	0.226409	0.282104	0.171924	0.254388	0.130746	0.204933	0.0662493	0.178129	0.194419
Gm9611	0	0	0	0	0	0	0	0	0	0	0	0	0	0	0	0
Or2h1	0	0	0	0	0	0	0	0	0	0	0	0	0	0	0	0
Vmn1r152	0	0	0	0	0	0	0	0	0	0	0	0	0	0	0	0
1700001F09Rik	0	0	0	0	0	0	0	0	0	0	0	0	0	0	0	0
D630033O11Rik	0	0	0	0	0	0	0	0	0	0	0	0	0	0	0	0
Trav6d-4	0	0	0	0	0	0	0	0	0	0	0	0	0	0	0	0
Hsd3b8	0	0	0	0	0	0	0	0	0	0	0	0	0	0	0	0
Or8g2	0	0	0	0	0	0	0	0	0	0	0	0	0	0	0	0
Gm7350	0	0	0	0	0	0	0	0	0	0	0	0	0	0	0	0
Gm25485	0	0	0	0	0	0	0	0	0	0	0	0	0	0	0	0
Gm16404	0	0	0	0	0	0	0	0	0	0	0	0	0	0	0	0
Ighd6-1	0	0	0	0	0	0	0	0	0	0	0	0	0	0	0	0
Or6c6c	0	0	0	0	0	0	0	0	0	0	0	0	0	0	0	0
Gm21092	1.25084	1.54516	1.02985	0.944342	1.18817	1.04994	1.17269	0.983746	1.072	1.26936	1.1966	0.940927	1.2851	1.35811	1.2981	1.01778
Tmem200c	0	0	0	0	0	0	0	0	0	0	0	0	0	0	0	0
Gm8366	0	0	0	0	0.0281823	0	0	0	0	0	0	0	0	0	0	0
Gm13043	0	0	0	0	0	0	0	0	0	0	0	0	0	0	0	0
Gm15260	0	0	0	0	0	0	0	0	0	0	0	0	0	0	0	0
Gm5885	0	0	0	0	0	0	0	0	0	0	0	0	0	0	0	0
H2al1e	0	0	0.0261914	0	0	0.026354	0	0	0	0	0	0	0	0	0	0.0265599
Ighv1-12	0	0.106563	0	0	0	0	0	0	0.112842	0.102949	0	0.111749	0.106736	0.132499	0	0
Gm14328	1.32222	0.745939	0.558401	0.607158	1.50268	0.772699	0.800473	1.56562	1.09118	0.514744	0.946584	0.893993	1.26268	0.904965	0.995177	0.699058
Astx1a	0	0	0	0	0	0	0	0	0	0	0	0	0	0	0	0
Gm7375	0	0	0	0	0	0	0	0	0	0	0	0	0	0	0	0
Trav6d-5	0	0.0351657	0.104766	0	0	0	0	0.0373574	0	0.0339731	0	0.0748719	0	0	0	0
Rps2-ps6	0.169951	0.0351657	0.401253	0.0569567	0.0372007	0.052708	0.177438	0.0373574	0.112842	0.257372	0.109179	0.0279373	0.106736	0.308722	0.213328	0
Ighv5-12	0	0	0	0	0	0	0	0	0	0	0	0	0	0	0	0
Vmn1r72	0	0	0	0	0	0	0	0	0	0	0	0	0	0	0	0
Zfp748	7.36454	8.09876	7.43837	5.69567	6.98922	6.64121	6.67061	7.35828	6.99619	7.51526	6.87829	8.04593	7.57824	7.81742	7.57316	7.86174
Gm21914	0	0	0	0	0	0	0	0	0	0	0	0	0	0	0	0
Gm15254	0	0	0	0	0	0	0	0	0	0	0	0	0	0	0	0
Mir133a-1hg	0	0.106563	0	0	0.225459	0.105416	0	0	0	0	0	0	0	0	0	0
Fignl2	0	0	0	0	0	0	0	0	0	0	0	0	0	0	0	0.10624
Ighv1-4	0	0	0	0	0	0	0	0	0	0	0	0	0	0	0.0533321	0
Ighd2-4	0	0	0	0	0	0	0	0	0	0	0	0	0	0	0	0
H2al1i	0	0	0	0	0	0	0	0	0	0	0	0	0	0	0	0
Or7e168	0	0	0	0	0	0	0	0	0	0	0	0	0	0	0	0
	0	0	0	0	0	0	0	0	0	0	0	0	0	0	0	0
Gm20795	0	0	0	0	0	0	0	0	0	0	0	0	0	0	0	0
Mup-ps3	0	0	0	0	0	0	0	0	0	0	0	0	0	0	0	0
Gvin-ps5	0.481528	1.19883	0.506018	0.51261	0.459936	0.887603	0.944558	0.376971	0.668023	1.14067	0.55463	0.717429	0.702321	0.971215	0.498122	0.486578
Vmn2r-ps16	0	0	0	0	0	0	0	0	0	0	0	0	0	0	0	0
Gm21725	0	0	0	0	0	0	0	0	0	0	0	0	0	0	0	0
Entpd4	15.3715	16.0558	18.6661	20.2196	16.0076	16.1466	17.6771	14.6973	17.8482	16.9866	16.4861	15.1979	15.4415	21.0236	17.9196	17.6358
Gm6214	0	0	0	0	0	0	0	0	0	0	0	0	0	0	0	0
Gm3015	0	0	0	0	0	0	0	0	0	0	0	0	0	0	0	0
Gm21965	0	0	0	0	0	0	0	0	0	0	0	0	0	0	0	0
Gm21863	0	0	0	0	0	0	0	0	0	0	0	0	0	0	0	0
Cldn34c2	0.226601	0.141728	0.130957	0.256305	0.169094	0.166557	0.100059	0.169807	0.169263	0.257372	0.300243	0.0838118	0.365036	0.374971	0.213328	0.239039
	0	0	0	0	0	0	0	0	0	0	0	0	0	0	0	0
Gm9824	0.132562	0.17796	0.139338	0.304149	0.14993	0.123337	0.200118	0.189051	0.282104	0.12045	0.227093	0.651497	0.213471	0.209348	0.213328	0.15936
Or6c206	0	0	0	0	0	0	0	0	0	0	0	0	0	0	0	0
Or5b121	0	0	0	0	0	0	0	0	0	0	0	0	0	0	0	0
Vmn2r22	0	0	0	0	0	0	0	0	0	0	0	0	0	0	0	0
Scgb1b21	0	0	0	0	0	0	0	0	0	0	0	0	0	0	0	0
Gm7951	0	0	0	0	0	0	0	0	0	0	0	0	0	0	0	0
Gm14361	0	0	0	0	0	0	0	0	0	0	0	0	0	0	0	0
A630023A22Rik	0	0	0	0	0	0	0	0	0	0	0	0	0	0	0	0
Gm7391	0	0	0	0	0	0	0	0	0	0	0	0	0	0	0	0
Trav9d-3	0	0	0	0	0.0563647	0	0	0.0566022	0.112842	0.0514744	0.0545896	0	0.0533679	0	0.106664	0.0531199
Igkv1-122	0.0566503	0	0	0	0.112729	0	0	0	0.225683	0.102949	0.109179	0	0	0.132499	0	0
Ifna1	0	0	0	0	0	0	0	0	0	0	0	0	0	0	0	0
Rps12-ps14	0	0	0	0	0	0	0	0	0	0	0	0	0	0	0	0
	0	0	0	0	0	0	0	0	0	0	0	0	0	0	0	0
Pramel43	0	0	0	0	0	0	0	0	0	0	0	0	0	0	0	0
	0	0	0	0	0	0	0	0	0	0	0	0	0	0	0	0
Gm20812	0	0	0	0	0	0	0	0	0	0	0	0	0	0	0	0
Rhox3f	0	0	0	0	0	0	0	0	0	0	0	0	0	0	0	0
Gm17222	0.122365	0.0980377	0.0261914	0	0.121748	0.105416	0.266824	0.0373574	0.0936586	0.0597103	0.0545896	0.214558	0.168642	0	0.0885313	0.15086
Tcstv6a	0	0.266407	0.261914	0.113913	0.0563647	0.105416	0.0667061	0.169807	0.225683	0.102949	0.218358	0.111749	0.106736	0.198748	0	0.0531199
Gm13249	0.283252	0.293047	0.392871	0.199348	0.169094	0.368956	0.433589	0.25471	0.338525	0.360321	0.354832	0.446996	0.400259	0.298122	0.213328	0.531199
Gm8068	0	0	0	0	0	0	0	0	0	0	0	0	0	0	0	0
Ighv1-66	0	0	0	0	0	0	0	0	0	0	0	0	0	0	0	0.10624
Gm20877	0	0	0	0	0	0	0	0	0	0	0	0	0	0	0	0
Astx5	0	0	0	0	0	0	0	0	0	0	0	0	0	0	0	0
Aadacl2fm3	0	0	0	0	0	0	0	0	0	0	0	0	0	0	0	0
	0	0	0	0	0	0	0	0	0	0	0	0	0	0	0	0
Gm15682	0.699065	0.0266407	0.34887	0.379332	0.225459	0.368956	0.444262	0.679226	0.282104	0.342819	0.291508	0.111749	0.426943	0.155023	0.0533321	0.353778
Or7g12	0	0	0	0	0	0	0	0	0	0	0	0	0	0	0	0
Gm10243	0.226601	0.417726	0.445254	0.740437	0.103711	0.377389	0.044026	0.178863	0.366736	0.780352	0.636515	0.511811	0.640414	0.132499	0.319992	0.539698
Or8b101	0	0	0	0	0	0	0	0	0	0	0	0	0	0	0	0
Gm10375	0	0	0	0	0	0	0	0	0	0	0	0	0	0	0	0
Mup-ps13	0	0	0	0	0	0	0	0	0	0	0	0	0	0	0	0
Gm10413	0	0	0	0	0	0	0	0	0	0	0	0	0	0	0	0
Gm15102	0	0	0	0	0	0	0	0	0	0	0	0	0	0	0	0
Gm21983	10.9335	12.7342	14.4053	13.1376	10.9348	15.0745	15.4091	12.9427	13.6538	14.4643	14.1933	12.6276	13.2886	15.3036	12.1949	15.2454
Esp4	0	0	0	0	0	0	0	0	0	0	0	0	0	0	0	0
Vmn1r148	0	0	0	0	0	0	0	0	0	0	0	0	0	0	0	0
Vmn2r-ps33	0	0	0	0	0	0	0	0	0	0	0	0	0	0	0	0
Zfp969	0.254926	0.293047	0.104766	0.085435	0.225459	0.237186	0.100059	0.283011	0.0282104	0.102949	0.0818844	0.111749	0.0533679	0.231873	0.13333	0.0796798
Gm10230	0	0	0	0	0	0	0	0	0	0	0	0	0	0	0	0
Ighd5-1	0	0	0	0	0	0	0	0	0	0	0	0	0	0	0	0
Speer4a3	0	0	0	0	0	0	0	0	0	0	0	0	0	0	0	0
Gm7980	0	0	0	0	0	0	0	0	0	0	0	0	0	0	0	0
Gm21916	0	0	0	0	0	0	0	0	0	0	0	0	0	0	0	0
Ighv1-16	0	0	0	0	0	0	0	0	0	0	0	0	0	0	0	0
Gm3415	0	0	0	0	0	0	0	0	0	0	0	0	0	0	0	0
Trav14d-2	0	0.0266407	0.0523829	0.0569567	0.0372007	0.026354	0	0	0.0282104	0.0257372	0.0545896	0.0134099	0	0.0225248	0.0533321	0
Gm8383	0	0	0	0	0	0	0	0	0	0	0	0	0	0	0	0
Erdr1x	63.3067	57.8902	62.1345	64.0763	64.7912	61.466	73.9437	58.0172	63.9339	53.9194	61.6404	57.4301	62.814	63.8418	65.8566	66.4615
Astx3	0	0	0	0	0	0	0	0	0	0	0	0	0	0	0	0
Gm20474	0	0	0	0	0	0	0	0	0	0	0	0	0	0	0	0
Ighv2-9-1	0	0	0	0	0	0	0	0	0	0.102949	0	0	0	0	0	0
Noc2l	208.907	223.569	231.951	222.985	219.315	219.898	229.302	191.259	208.419	243.628	212.408	188.13	201.731	223.923	228.421	207.991
Taar7d	0	0	0	0	0	0	0	0	0	0	0	0	0	0	0	0
	0	0	0	0	0	0	0	0	0	0	0	0	0	0	0	0
Ighv5-17	0.226601	0	0	0	0	0.052708	0.133412	0	0	0	0	0	0	0	0.106664	0.10624
Trav4n-3	0	0	0	0.0569567	0	0.052708	0	0.0566022	0.0564209	0	0.0818844	0	0.106736	0.099374	0	0.0531199
H2al2b	0	0	0	0	0	0	0	0	0	0	0	0	0	0	0	0
Trbv12-1	0	0	0.0261914	0.113913	0.112729	0.210832	0	0.226409	0	0	0.109179	0.111749	0.213471	0	0.026666	0
Fmo6	0	0	0	0	0	0	0	0	0	0	0	0	0	0	0	0
Gm6619	0	0	0	0	0	0	0	0	0	0	0	0	0	0	0	0
Gm21760	0	0	0	0	0	0	0	0	0	0	0	0	0	0	0	0
Ighv14-2	0	0	0.104766	0	0	0.105416	0	0	0.112842	0	0.109179	0.125159	0	0.132499	0.106664	0
Or4k41	0	0	0	0	0	0	0	0	0	0	0	0	0	0	0	0
Gm12350	32.6023	27.1916	24.4366	27.7858	31.9498	28.7343	25.4924	33.5832	29.085	21.6367	30.5069	31.9971	34.3155	23.4297	25.8213	29.234
Ighv1-55	0	0.106563	0.104766	0	0	0.0347873	0	0	0.112842	0.102949	0.109179	0	0	0	0	0.10624
Gm15045	0	0	0	0	0.0281823	0	0	0	0	0	0	0	0	0	0	0
Ighd5-7	0	0	0	0	0	0	0	0	0	0	0	0	0	0	0	0
Krtap10-26	0	0	0	0	0	0	0	0	0	0	0	0	0	0	0	0
Fam177a	21.5464	23.7283	23.4853	22.6688	25.1015	25.8975	24.4144	22.1881	24.3738	21.2075	24.0009	22.7778	24.7979	22.5248	24.1776	25.2139
Rps7-ps3	150.818	129.372	111.341	109.704	137.074	125.402	112.708	159.727	131.301	98.5405	125.539	148.235	142.27	112.466	104.079	130.901
Gm6215	0	0	0	0	0	0	0	0	0	0	0	0	0	0	0	0
Gm9457	5.25942	4.5822	3.57042	3.70218	5.11002	4.23456	3.37933	4.71723	4.50464	2.76212	4.48508	4.50684	4.79457	2.73875	3.57325	4.40045
Rhox3a2	0	0	0	0	0	0	0	0	0	0	0	0	0	0	0	0
Or12d16-ps1	0	0	0	0	0	0	0	0	0	0	0	0	0	0	0	0
Gm12624	0	0	0	0	0	0	0	0	0	0	0	0	0	0	0	0
Gm21258	0	0	0	0	0	0	0	0	0	0	0	0	0	0	0	0
Trav5-4	0.189212	0.106563	0.104766	0.34174	0.112729	0.140203	0.133412	0	0.0564209	0	0	0.446996	0.213471	0	0.106664	0.10624
Or10u3	0	0	0	0	0	0	0	0	0	0	0	0	0	0	0	0
Anxa2r1	0.453203	1.49188	0.471446	0.398697	0.789106	0.948744	0.667061	0.226409	0.338525	1.38981	0.600486	0.502871	0.480311	1.05999	0.639985	0.584319
Ighv5-4	0	0	0	0	0	0	0	0	0	0	0.109179	0.111749	0	0	0	0
Gm6291	0.0849755	0.0266407	0.0261914	0.0569567	0	0.184478	0.166765	0.0849033	0.2065	0.231635	0	0.167624	0.0800518	0.0331247	0.0533321	0.167859
Gm26244	1.01971	1.81157	2.20008	1.02522	1.05177	1.15958	0.933885	0.792431	0.902734	1.13244	1.41933	1.22924	1.09404	2.2962	0.853313	1.16864
Vmn1r157	0	0	0	0	0	0	0	0	0	0	0	0	0	0	0	0
Csta2	0	0.0532813	0	0	0	0	0	0	0	0.102949	0	0.111749	0	0	0	0.10624
Gm15085	0	0	0	0	0	0	0	0	0	0	0	0	0	0	0	0
Esp24	0	0	0	0	0	0	0	0	0	0	0	0	0	0	0	0
Gm21572	0	0	0	0	0	0	0	0	0	0	0	0	0	0	0	0
Gm8331	0	0	0	0	0.0281823	0	0	0	0	0	0	0	0	0	0	0
Vmn1r89	0	0	0	0	0	0	0	0	0	0	0	0	0	0	0	0
Igkv6-23	0.226601	0	0	0	0.112729	0	0.133412	0	0.112842	0	0.109179	0.223498	0.480311	0.264997	0	0.15936
Vmn1r175	0	0	0	0	0	0	0	0	0	0	0	0	0	0	0	0
Igkv4-58	0	0	0	0	0	0	0	0	0	0	0.109179	0.111749	0	0	0	0
Gm20816	0	0	0	0	0	0	0	0	0	0	0	0	0	0	0	0
Gm8888	0	0	0	0	0	0	0	0	0	0	0	0	0	0	0	0
Or5an1	0	0	0	0	0	0	0	0	0	0	0	0	0	0	0	0
Ighv14-3	0	0	0	0	0	0	0	0	0	0	0.0360291	0.0134099	0	0.132499	0	0
Trav13d-3	0	0	0	0	0	0	0	0	0	0.0339731	0	0	0	0	0	0
Trav10n	0.15069	0.106563	0	0	0.225459	0	0	0.113204	0.112842	0.0514744	0	0.0748719	0.0352228	0	0.0351992	0.0531199
Taar7a	0	0	0	0	0	0	0	0	0	0	0	0	0	0	0	0
Gm2004	1.14207	0.59462	0.445254	0.531975	0.62903	0.509159	0.633708	0.877334	0.44234	0.411795	0.619046	0.866055	0.418404	0.308722	0.364791	0.761739
Gvin-ps3	0.594828	1.34056	0.541639	0.588932	0.572665	1.02781	0.989918	0.461874	0.705261	1.28686	0.70093	0.829178	0.791979	1.01626	0.604786	0.539698
Gm20854	0	0	0	0	0	0	0	0	0	0	0	0	0	0	0	0
Gm21817	0	0.106563	0.104766	0	0	0	0	0	0	0.102949	0	0	0	0.132499	0.106664	0
Tcstv1b	0	0	0	0	0	0	0	0	0	0	0	0	0	0	0	0
Plscr5	0	0	0	0	0	0	0	0	0	0	0	0	0.106736	0	0	0
H2al1f	0	0	0	0	0	0	0	0	0	0	0	0	0	0	0	0
Ighd2-8	0	0	0	0	0	0	0	0	0	0	0	0	0	0	0	0
Gm15252	0	0	0	0	0	0	0	0	0	0	0	0	0	0	0	0
Vmn2r130	0	0	0	0	0	0	0	0	0	0	0	0	0	0	0	0
Spin2g	0	0	0	0	0	0	0	0	0	0	0	0	0	0	0	0
Gm8935	0	0	0	0	0	0	0	0	0	0	0	0	0.0181451	0	0	0
H2al1g	0	0	0	0	0	0	0	0	0	0	0	0	0	0	0	0
Gm2310	0	0	0	0	0	0	0	0	0	0	0	0	0	0	0	0
Vmn2r67	0	0	0	0	0	0	0	0	0	0	0	0	0	0	0	0
	0	0	0	0	0	0	0	0	0	0	0	0	0	0	0	0
Or7g34	0	0	0	0	0	0	0	0	0	0	0	0	0	0	0	0
Trbd1	0.226601	0.213125	0	0	0.0563647	0.0347873	0.0667061	0.339613	0.112842	0	0	0	0.0533679	0	0	0
Vmn1r30	0	0	0	0	0	0	0	0	0	0	0	0	0	0	0	0
	0.0283252	0.079922	0.0261914	0.0569567	0.131893	0.052708	0.033353	0.0656585	0.0282104	0.0772116	0.0545896	0.111749	0.0266839	0.099374	0.0618652	0.088179
Alyreffm12	0	0	0	0	0	0	0	0	0	0	0	0	0	0	0	0
Ccl21b	0	0	0	0	0	0	0	0	0	0	0	0	0.0266839	0	0	0
Dynlt1f	21.773	17.0149	14.9815	12.3311	18.0559	17.6751	13.7641	22.1224	18.0355	12.9633	18.9612	21.5117	19.871	12.1461	12.4445	15.2369
Gm12627	0	0	0	0	0	0	0	0	0	0	0	0	0	0	0	0
Gm8281	0	0	0	0	0	0	0	0.0135845	0	0	0	0	0	0.0158998	0	0.0265599
Igkv3-1	0	0	0	0	0	0.105416	0	0	0	0.102949	0.109179	0.223498	0	0.132499	0	0
Gm10662	0	0	0	0	0	0	0	0	0	0	0	0	0	0	0	0
Gm3099	0	0	0	0	0	0	0	0	0	0	0	0	0	0	0	0
Rnaset2a	45.7451	47.5536	43.4694	40.8664	45.4299	45.118	44.9599	49.5179	50.6524	40.15	43.6717	47.633	47.6223	44.6852	43.359	43.0983
Trav12d-1	0	0.0532813	0.0523829	0	0	0	0	0	0	0	0	0	0.0533679	0	0	0.10624
Rab11b-ps2	0.623153	0.639376	0.314297	0.51261	0.84547	0.79062	0.867179	1.30185	0.282104	1.28686	0.928023	0.782243	0.426943	0.861241	0.533321	0.637439
Or6c1b	0	0	0	0	0	0	0	0	0	0	0	0	0	0	0	0
Rhox2d	0	0	0	0	0	0	0	0	0	0	0	0	0	0	0	0
Ighv10-3	0	0	0	0	0	0	0	0.113204	0.112842	0	0	0	0	0	0	0
Gm15005	0	0	0	0	0	0	0	0	0	0	0	0	0	0	0	0
Gm8221	0	0.0532813	0.0261914	0	0	0	0	0.0566022	0	0	0.0545896	0.167624	0.0266839	0	0.0533321	0.0265599
Or5ac25	0	0	0	0	0	0	0	0	0	0	0	0	0	0	0	0
Speer1i	0.113301	0.239766	0.0523829	0	0	0	0	0	0.0564209	0.0514744	0.0545896	0	0.0266839	0	0.0799981	0
Trav14-2	0.113301	0.532813	0.104766	0.227827	0.065383	0.026354	0	0.226409	0.479577	0	0	0.348657	0.106736	0.148398	0.106664	0
Btbd35f10	0	0	0	0	0	0	0	0	0	0	0	0	0	0	0	0
Eif1ad11	0	0	0	0	0	0	0	0	0.0372378	0	0	0.0558745	0	0	0	0
Pramel40	0	0	0	0	0	0	0	0	0	0	0	0	0	0	0	0
Krtap10-25	0	0	0	0	0	0	0	0	0	0	0	0	0	0	0	0
Eif1ad19	0	0	0	0	0	0	0	0	0	0	0	0	0	0	0.0661318	0
Gm21801	0	0	0	0	0	0	0	0	0	0	0	0	0	0	0	0
Vmn2r29	0	0	0	0	0.0281823	0	0.100059	0.0566022	0.0846313	0.0339731	0.163769	0.0558745	0	0.132499	0.071465	0
Trav7n-4	0.226601	0.0532813	0	0.113913	0	0.105416	0.044026	0	0.112842	0	0	0.0368772	0	0	0	0.088179
Igkv11-125	0	0	0	0	0	0	0	0	0	0	0.109179	0	0	0	0	0
Rhox2f	0	0	0	0	0	0	0	0	0	0	0	0	0	0	0	0
Gm17654	0	0	0	0	0	0	0	0	0	0	0	0	0	0	0	0
Vmn1r243	0	0	0	0	0	0	0	0	0	0	0	0	0	0	0	0
Igkv4-53	0.226601	0.106563	0.104766	0	0	0	0	0	0	0	0	0.111749	0.106736	0	0	0.10624
Spin2f	0	0	0	0	0	0	0	0	0	0	0	0	0	0	0	0
Trav6d-7	0.113301	0.17796	0.332107	0.475019	0.319024	0.192911	0.133412	0.226409	0.282104	0.171924	0.254388	0.130746	0.204933	0.0662493	0.178129	0.194419
Vmn1r128	0	0	0	0	0	0	0	0	0	0	0	0	0	0	0	0
Gm21828	0	0	0	0	0	0	0	0	0	0	0	0	0	0	0	0
Ighv1-20	0	0	0	0	0	0	0	0	0	0	0	0	0	0	0	0
Gm16378	9.63055	8.90651	7.06331	6.67305	9.73193	8.99515	8.2382	10.1408	7.87071	7.23215	10.7083	10.8207	9.19742	7.82802	7.93795	7.95948
	0	0	0	0	0	0	0	0	0	0	0	0	0	0	0	0
Or11g25	0	0	0	0	0	0	0	0	0	0	0	0	0	0	0	0
Gm21182	0.0566503	0.106563	0.104766	0	0.112729	0.210832	0.110732	0.113204	0.338525	0.102949	0.0545896	0.167624	0.266839	0.0662493	0	0.10624
Vmn1r111	0	0	0	0	0	0	0	0	0	0	0	0	0	0	0	0
Gm21891	0	0	0	0	0	0	0	0	0	0	0	0	0	0	0	0
Spin2j	0	0	0	0	0	0	0	0	0	0	0	0	0	0	0	0
Igkv14-111	0.226601	0.106563	0.104766	0	0.338188	0.210832	0.400236	0.113204	0.225683	0.205898	0.218358	0.446996	1.06736	0	0.106664	0.21248
Vmn2r38	0	0	0	0	0	0	0	0	0	0	0	0	0	0	0	0
Or8g37	0	0	0	0	0	0	0	0	0	0	0	0	0	0	0	0
Gm53189	0	0	0	0	0	0	0	0	0	0	0	0	0	0	0	0
Gm20924	0	0	0	0	0	0	0	0	0	0	0	0	0	0	0	0
	0	0	0	0	0	0	0	0	0	0	0	0	0	0	0	0
Sirpb1a	0	0.0532813	0	0	0	0.0347873	0	0	0	0	0	0	0	0	0	0
Nupr2	0.113301	0.106563	0.104766	0.34174	0.112729	0.316248	0.266824	0.452818	0.564209	0.102949	0.218358	0.223498	0.213471	0.264997	0.319992	0
Gm20855	0	0	0	0	0	0	0	0	0	0	0	0	0	0	0	0
Igkv6-17	0.113301	0.213125	0.0523829	0	0	0	0	0.113204	0.112842	0.205898	0.218358	0	0.266839	0	0	0
Gm8246	0	0	0	0	0	0	0	0	0	0	0	0	0	0	0	0
Eif1ad10	0	0	0	0	0	0	0	0	0	0	0	0	0	0	0.0127997	0
Gm7415	0	0	0	0	0	0	0	0	0	0	0	0	0	0	0	0
Or9r7	0	0	0	0	0	0	0	0	0	0	0	0	0	0	0	0
Vmn1r244	0	0	0	0	0	0	0	0	0	0	0	0	0	0	0	0
Gm21405	0	0	0	0	0	0	0	0	0	0	0	0	0	0	0	0
Or4k42	0	0	0	0	0	0	0	0	0	0	0	0	0	0	0	0
Gm5473	0.113301	0.106563	0	0.0569567	0	0	0.044026	0.0849033	0.0564209	0.102949	0	0.223498	0.106736	0.264997	0	0.0350591
Defa-ps1	0	0	0	0	0	0	0	0	0	0	0	0	0	0	0	0
Btbd35f7	0	0	0	0	0	0	0	0	0	0	0	0	0	0	0	0
Vmn1r-ps70	0	0	0	0	0	0	0	0	0	0	0	0	0	0	0	0
Krtap10-22	0	0	0	0	0	0	0	0	0	0	0	0	0	0	0	0
Gm15098	0	0	0	0	0	0	0	0	0	0	0	0	0	0	0	0
Tcstv3	0	0	0	0	0	0	0	0	0	0	0	0	0	0	0.106664	0
Tdpoz9-ps1	0	0	0	0	0	0	0	0	0	0	0	0	0	0	0	0
Cwc22rt7	0	0	0	0	0	0	0	0	0	0	0	0	0	0	0	0
Gm9002	0	0	0	0.113913	0	0.0347873	0	0	0	0	0	0	0.106736	0	0	0.15936
Gm5283	0	0	0	0	0	0	0	0	0	0	0	0	0	0	0	0
Speer1a	0	0.071397	0.104766	0.0284783	0	0	0.077379	0	0	0.0597103	0	0	0.0352228	0	0.026666	0.114739
Or2f1	0	0	0	0	0	0	0	0	0	0	0	0	0	0	0	0
Tdgf1-ps1	0	0	0	0	0	0	0	0	0	0	0	0	0	0	0	0
Gm21960	0	0	0	0.113913	0	0.105416	0	0.113204	0	0	0	0.111749	0	0	0	0
Vmn1r246	0	0	0	0	0	0	0	0	0	0	0	0	0	0	0	0
Or8g52	0	0	0	0	0	0	0	0	0	0	0	0	0	0	0	0
Gm8532	0	0	0	0.17087	0.0563647	0.158124	0	0.0373574	0.0564209	0	0	0.167624	0.106736	0	0.0533321	0
Gng14	0.113301	0.106563	0	0	0	0.105416	0	0	0	0	0	0	0.106736	0	0	0
Gm5451	2.12439	0.923899	0.602403	0.645889	1.78451	1.38833	0.833826	2.15088	1.33492	0.480771	1.237	2.03942	1.56581	0.706218	0.275194	0.699058
Rbmyf2	0	0	0	0	0	0	0	0	0	0	0	0	0	0	0	0
Trav14d-1	0.0566503	0.079922	0.0523829	0.0945481	0.084547	0.158124	0	0.150562	0.141052	0.0772116	0.109179	0.181033	0.0885907	0.0662493	0.0533321	0.141299
Or12d14-ps1	0	0	0	0	0	0	0	0	0	0	0	0	0	0	0	0
Ighv1-43	0	0	0	0	0	0	0	0	0	0	0	0	0	0	0	0
Trav6-6	0.0566503	0.319688	0.0523829	0.0569567	0.0563647	0.052708	0.0667061	0.283011	0.112842	0	0.109179	0.410119	0.160104	0.132499	0.0533321	0.0531199
Ighv1-67	0	0	0	0	0	0	0	0	0	0	0	0	0	0	0	0
Vmn1r77	0	0	0	0	0	0	0	0	0	0	0	0	0	0	0	0
Gm13237	15.4372	16.1709	12.772	13.403	13.7056	13.8095	12.3967	12.5283	15.2517	15.4763	13.4105	13.9496	16.6775	12.6867	13.5101	13.8112
Ighv2-4	0	0	0.0523829	0	0	0.052708	0	0	0	0	0	0	0	0	0	0
Gm20917	0	0	0	0	0	0	0	0	0	0	0	0	0	0	0	0
Ppp1r2-ps6	0	0	0	0	0	0	0	0	0	0	0	0	0	0	0	0
Lce1k	0	0	0	0	0	0	0	0	0	0	0	0	0	0	0	0
Gm15128	0	0	0	0	0	0	0	0	0	0	0	0	0	0	0	0
Ang-ps3	0	0	0	0	0	0	0	0	0	0	0	0	0	0	0	0
Gm9630	0	0	0	0	0	0	0	0	0	0	0	0	0	0	0	0
Gm21764	0	0	0	0	0	0	0	0	0	0	0	0	0	0	0	0
Esp38	0	0	0	0	0	0	0	0	0	0	0	0	0	0	0	0
Gm10096	0	0	0	0	0	0	0	0	0	0	0	0	0	0	0	0
Ighv1-58	0	0	0	0	0	0	0	0	0	0	0	0	0	0	0	0
Gm7958	0	0	0	0	0	0	0	0	0	0	0	0	0	0	0	0
Or8b37	0	0	0	0	0	0	0	0	0	0	0	0	0	0	0	0
Gm21963	0.226601	0.159844	0.34887	0.475019	0.169094	0.176045	0.800473	0.716584	0.244867	0.46327	0.764254	0.260375	0.435482	0.374971	0.479989	0.761739
Ifna14	0	0	0	0	0	0	0	0	0	0	0	0	0	0	0	0
Ighd2-5	0	0	0	0	0	0	0	0	0	0	0	0	0	0	0	0
Gm2318	0	0	0	0	0	0	0	0	0	0	0	0	0	0	0	0
Gm20773	0	0	0	0	0	0	0	0	0	0	0	0	0	0	0	0
Or13a24	0	0	0	0	0	0	0	0	0	0	0	0	0	0	0	0
Or8g53	0	0	0	0	0	0	0	0	0	0	0	0	0	0	0	0
Selenok-ps4	0.15069	0.106563	0.130957	0.085435	0.0563647	0.184478	0.100059	0.0566022	0.17829	0.102949	0.145208	0.232438	0.186788	0.198748	0.13333	0.265599
Gm7421	0	0	0	0	0	0	0	0	0	0	0	0	0	0	0	0
Gm14333	0	0	0	0	0	0	0	0	0	0	0	0	0	0	0	0
Zfp997	0	0	0	0	0	0	0	0	0	0	0	0	0	0	0	0
Or5p50	0	0	0	0	0	0	0	0	0	0	0	0	0	0	0	0
Gm3317	0	0	0	0	0	0	0	0	0	0	0	0	0	0	0	0
Gm21844	0	0.213125	0	0.227827	0.112729	0.105416	0.266824	0	0	0.308846	0.218358	0.223498	0.106736	0.397496	0.213328	0.10624
Vmn2r48	0	0	0	0	0	0	0	0	0	0	0	0	0	0	0	0
Vmn1r191	0	0	0	0	0	0	0	0	0	0	0	0.0279373	0	0	0	0
Or11g7	0	0	0	0	0	0	0	0	0	0	0	0	0	0	0	0
Speer1e	0.283252	0.133203	0.0523829	0	0	0	0	0	0.0564209	0.0514744	0	0.167624	0.0266839	0	0.186662	0.10624
Gm6686	0.113301	0	0.209531	0.227827	0	0	0.133412	0	0.112842	0	0	0.223498	0.106736	0	0.106664	0.531199
Obox4-ps21	0	0	0	0	0	0	0	0	0	0	0	0	0	0	0	0
Ighv1-37	0	0	0	0	0	0	0	0	0	0	0	0	0	0	0	0
Defa-ps17	0	0	0	0	0	0	0	0	0	0	0	0	0	0	0	0
Gm21822	0	0	0	0	0	0	0	0	0	0	0	0	0	0	0	0
Or5ac22	0	0	0	0	0	0	0	0	0	0	0	0	0	0	0	0
Or5p63	0	0	0	0	0	0	0	0	0	0	0	0	0	0	0	0
Nim1k	0.339902	0.959064	0.73336	1.02522	0.789106	0.632496	0.533648	0.452818	0.789892	0.82359	1.20097	1.00574	0.640414	0.92749	0.533321	0.424959
Vmn1r159	0	0	0	0	0	0	0	0	0	0	0	0	0	0	0	0
Vmn1r49	0	0	0	0	0	0	0	0	0	0	0	0	0	0	0	0
Btbd35f13	0	0	0	0	0	0	0	0	0	0	0	0	0	0	0	0
Msantd5f3	0	0	0	0	0	0	0	0	0	0	0	0	0	0	0	0
Zscan4e	0	0.106563	0.104766	0	0.112729	0	0	0	0	0	0	0.111749	0.106736	0	0.106664	0
Gm12671	0	0	0.419063	0.113913	0.112729	0	0.133412	0.113204	0	0.205898	0	0.335247	0	0	0	0
Gm16416	0.20734	0.0351657	0.0869556	0.113913	0.197276	0.105416	0.044026	0.113204	0.0372378	0.0257372	0.145208	0	0.0266839	0	0.213328	0.21248
Tle7	0	0	0	0	0	0	0	0	0	0	0	0	0	0	0	0
Rbmyf8	0	0	0	0	0	0	0	0	0	0	0	0	0	0	0	0
Gm20737	0	0	0	0	0	0	0	0	0	0	0	0	0	0	0	0
Obox4-ps12	0	0	0	0	0	0	0	0	0	0	0	0	0	0	0	0
6030469F06Rik	0	0	0	0	0	0	0	0	0	0	0	0	0	0	0	0
Pramel56	0	0	0	0	0	0	0	0	0	0	0	0	0	0	0	0
1700036A12Rik	0	0	0	0	0	0	0	0	0	0	0	0	0	0	0	0
Or7g19	0	0	0	0	0	0	0	0	0	0	0	0	0	0	0	0
Trav12-3	0.169951	0	0	0	0.140912	0	0.166765	0.198108	0.141052	0.0257372	0.0272948	0.167624	0.0266839	0	0.0533321	0
Gm10845	0	0	0	0	0	0	0	0.113204	0	0	0	0.0279373	0	0	0	0
Gm13120	0	0	0	0	0	0	0	0	0	0	0	0	0	0	0	0
Vmn2r102	0	0	0	0	0	0	0	0	0	0	0	0	0	0	0	0
Vmn1r137	0	0	0	0	0	0	0	0	0	0	0	0	0	0	0	0
Gm7742	0	0	0	0	0	0	0	0	0	0	0	0	0	0	0	0
Gm6221	0	0	0	0	0	0	0	0	0	0	0	0	0	0	0	0
Gm21842	0	0	0	0	0	0	0	0	0	0	0	0	0	0	0	0
Krtap10-33	0	0	0	0	0	0	0	0	0	0	0	0	0	0	0	0
Gm26436	0	0	0	0	0	0	0	0	0	0	0	0	0	0	0	0
Vmn1r116	0	0	0	0	0	0	0	0	0	0	0	0	0	0	0	0
Obox4-ps13	0	0	0	0	0	0	0	0	0	0	0	0	0	0	0	0
Cphx1	0	0	0	0	0	0	0	0	0	0	0	0	0	0	0	0
Gm5891	0	0	0	0	0	0	0	0	0	0	0	0	0	0	0	0
Mup-ps11	0	0	0	0	0	0	0	0	0	0	0	0	0	0	0	0
Gm21209	0	0	0	0	0	0	0	0	0	0	0	0	0	0	0	0
Ighv10-1	0	0.106563	0	0	0	0	0	0.113204	0	0	0	0	0.213471	0	0	0
Vmn1r256	0	0	0	0	0	0	0	0	0	0	0	0	0	0	0	0
Gm13104	0	0	0	0	0	0	0	0	0	0	0	0	0	0	0	0
Gm15042	0	0	0	0	0.0281823	0	0	0	0	0	0	0	0	0	0	0
Zfp97	3.70153	4.13783	1.65844	1.96501	3.22181	3.30268	3.80225	2.86747	4.23156	1.97353	2.38338	3.52904	3.23729	3.42244	2.47994	2.92159
Gm17048	0.0283252	0.106563	0	0	0.0281823	0	0.077379	0.0373574	0.188446	0.0772116	0.0272948	0.0558745	0	0	0.0618652	0.0531199
Krtap22-2	0	0	0	0	0	0	0	0	0	0	0	0	0	0	0	0
Gm21060	166.073	142.685	136.215	133.591	168.166	144.726	147.802	169.262	149.015	122.148	149.546	164.316	154.44	147.508	132.066	148.132
Gm15084	0	0	0	0	0	0	0	0	0	0	0	0	0	0	0	0
Pramel60	0	0	0	0	0	0	0	0	0	0	0	0	0	0	0	0
Or6c204	0	0	0	0	0	0	0	0	0	0	0	0	0	0	0	0
Gpr15lg	0.226601	0	0.314297	0.113913	0	0.421664	0	0	0	0.102949	0	0	0.106736	0	0	0
Vmn2r53	0	0	0	0	0	0	0	0	0	0.0514744	0	0	0.0352228	0	0	0
Gm3500	0	0	0.0261914	0.0375914	0	0	0.0667061	0	0	0	0	0	0	0	0	0
Gm21596	13.8317	17.7075	18.7447	16.0903	13.5647	13.722	15.1756	12.1604	14.8387	18.5905	14.3298	12.3572	13.3772	17.5892	17.2529	15.0945
Gm15100	0	0	0	0	0	0	0	0	0	0	0	0	0	0	0	0
Or2n1	0	0	0	0	0	0	0	0	0	0	0	0	0	0	0	0
H4c16	1.47291	1.705	0.759552	1.36696	1.57821	1.26499	0.400236	1.81127	1.24126	1.02949	0.545896	0.893993	0.960622	1.05999	0.533321	1.16864
Ifna15	0	0	0	0	0	0	0	0	0	0	0	0	0	0	0	0
Sox1	0	0	0	0	0	0	0	0	0	0	0	0	0	0	0	0
Gm20937	0	0	0	0	0	0	0	0	0	0	0	0	0	0	0	0
Ighv1-75	0	0	0	0	0	0	0	0.113204	0.112842	0.102949	0	0.0368772	0.106736	0	0	0
Gm3542	0	0	0	0	0	0	0	0	0	0	0	0	0	0	0	0
Gm17174	0	0	0	0	0	0	0	0	0	0	0	0	0	0	0	0
Or56a3	0	0	0	0	0	0	0	0	0	0	0	0	0	0	0	0.0531199
Gm5899	0	0	0	0	0	0	0	0	0	0	0	0	0	0	0	0
Odaph	0	0	0	0	0	0	0	0	0	0	0	0	0	0	0	0
Gm21778	0	0	0	0	0	0	0	0	0	0	0	0	0	0	0	0
Trav13n-3	0	0.106563	0	0	0	0	0	0.113204	0.112842	0.0854475	0	0	0	0	0.13333	0
D830030K20Rik	0	0	0	0	0	0	0	0	0	0	0	0	0	0	0.0533321	0
Vmn2r125	0	0	0	0	0	0	0	0	0	0	0	0	0	0	0	0
Pramel33	0	0	0	0	0	0	0	0	0	0	0	0	0	0	0	0
Gm21698	0	0	0	0	0	0	0	0	0	0	0	0	0	0	0	0
Eif1ad17	0	0	0	0	0	0	0	0	0	0	0	0	0	0	0	0
Vmn1r40	0	0	0	0	0	0	0	0	0	0	0	0	0	0	0	0
9930004E17Rik	0.453203	0.532813	0.209531	0.569567	0.112729	0.737912	0.533648	0.226409	0.225683	0.205898	0.436717	0.446996	0.106736	0.264997	0.426657	0.318719
Syne1	3.05912	3.72969	2.30485	3.93001	4.05826	3.79498	3.46871	3.84895	4.28799	4.2209	3.93045	3.24072	3.52228	4.23996	4.69322	4.14335
Trav12n-1	0	0.0532813	0.0523829	0	0	0	0	0	0	0	0	0	0.0533679	0	0	0.10624
Gm21986	13.5961	19.9272	23.3104	22.2701	16.9658	18.3951	23.6806	13.1317	16.8134	24.1415	16.8682	14.4156	18.1984	20.4048	22.6128	17.7952
Gm13155	0	0	0	0	0	0	0	0	0	0	0	0	0	0	0	0
Pramel46	0	0	0	0	0	0	0	0	0	0	0	0	0	0	0	0
Or5p62	0	0	0	0	0	0	0	0	0	0	0	0	0	0	0	0
Or13a28	0	0	0	0	0	0	0	0	0	0	0	0	0	0	0	0
Vmn1r143	0	0	0	0	0	0	0	0	0	0	0	0	0	0	0	0
Mageb6b2	0	0	0	0	0	0	0	0	0	0	0	0	0	0	0	0
Vmn1r166	0	0	0	0	0	0	0	0	0	0	0	0	0	0	0	0
Ighv1-72	0	0.19501	0.0523829	0	0	0.052708	0	0	0.0564209	0.154423	0	0.111749	0.0533679	0.132499	0.0533321	0
Ighv1-62-2	0	0	0	0	0	0	0	0	0	0	0	0	0	0	0	0
Gm21991	0	0	0	0	0	0	0	0	0	0	0	0	0	0	0	0
Gm21850	0	0	0	0	0	0	0	0	0	0	0	0	0	0	0	0
Gm4761	0.0373892	0.248291	0.0345727	0.151505	0.225459	0.123337	0.244144	0.0373574	0.2065	0.102949	0.163769	0.111749	0.0715129	0	0.141863	0
Gm12614	0	0	0	0	0	0	0	0	0	0	0	0	0	0	0	0
A630095N17Rik	0.339902	0.106563	0	0.113913	0.338188	0.105416	0	0.226409	0	0.205898	0.109179	0.111749	0.106736	0	0	0.21248
Trav4-4-dv10	0.183547	0	0.279724	0.256305	0.0281823	0.105416	0	0.0939596	0.338525	0.0689757	0.218358	0.204501	0.338352	0.0662493	0.213328	0.167859
H2al1c	0	0	0	0	0	0	0	0	0	0	0	0	0	0	0	0
Vmn1r220	0	0	0	0	0	0	0	0	0	0	0	0	0	0	0	0
	0	0	0	0	0	0	0	0	0	0	0	0	0	0	0	0
Gm9167	0	0	0.0523829	0	0.0755287	0.079062	0	0.113204	0	0	0	0	0	0	0.0181329	0
Bhmt-ps1	0	0	0	0	0	0	0	0	0	0	0	0	0	0	0	0
Trav5d-4	0.245862	0	0.0523829	0	0.0563647	0.0874953	0.0667061	0.226409	0.169263	0	0	0.0558745	0	0	0	0
Gm16505	0	0	0	0	0	0	0	0	0	0	0	0	0	0	0	0
Ighv11-2	0.113301	0	0	0	0	0	0	0	0	0	0	0	0	0	0	0
Or8g18	0	0	0	0	0	0	0	0	0	0	0	0	0	0	0	0
Gm21917	0	0	0	0	0	0	0	0	0	0	0	0	0	0	0	0
Gm6228	0	0	0	0	0	0	0	0	0	0	0	0	0	0	0	0
Gm21800	0	0	0	0	0	0	0	0	0	0	0	0	0	0	0	0
Gm21943	0	0	0	0	0	0	0	0	0	0	0	0	0	0	0	0
Gm14625	0	0	0	0	0	0	0	0	0	0	0	0	0	0	0	0
Trav12d-2	0	0.0532813	0.0523829	0.0569567	0	0.105416	0.133412	0.226409	0.0564209	0.0514744	0	0.167624	0	0	0.106664	0
Krtap10-29	0	0	0	0	0	0	0	0	0	0	0	0	0	0	0	0
Rps12-ps18	0.793104	0.887667	0.794124	0.493245	0.80827	0.518647	0.76712	0.613568	0.798919	0.651666	0.946584	0.670494	0.809057	0.739342	0.604786	0.717118
Gm14527	0	0	0	0	0	0	0	0	0	0	0	0	0	0	0	0
Trav7-6	0	0.159844	0	0.113913	0	0.105416	0	0	0.112842	0.136922	0.23146	0	0.106736	0	0	0
Pramel50	0	0	0	0	0	0	0	0	0	0	0	0	0	0	0	0
Ankrd66	0	0	0	0.113913	0	0.105416	0	0	0	0	0	0	0.106736	0	0	0
Dnah7a	0	0.426251	0.157149	0.113913	0.450918	0.26354	0.400236	0	0	0.102949	0.163769	0	0.0533679	0.198748	0.373325	0.21248
B020004C17Rik	0	0	0	0	0	0	0	0	0	0	0	0	0	0	0	0
Vkorc1	22.2069	22.1118	23.2056	23.7509	19.2204	22.1901	24.3477	28.1879	20.7629	20.1265	24.2924	23.3556	20.3865	22.1273	22.7195	23.9039
Kcnj11	0	0	0	0	0.112729	0	0	0	0	0	0	0	0	0	0	0
Trav6-5	0	0.0351657	0	0.0569567	0.112729	0	0	0.150562	0.0564209	0.0854475	0.0545896	0.130746	0	0	0.0533321	0
Ighv1-85	0	0	0	0.113913	0.112729	0	0	0	0.112842	0	0	0	0	0	0.106664	0
Or5p56	0	0	0	0	0	0	0	0	0	0	0	0	0	0	0	0
Vmn1r240	0	0	0	0	0	0	0	0	0	0	0	0	0	0	0	0
BC061195	0	0	0	0	0	0	0	0	0	0	0	0	0	0	0	0
Gm13057	0	0	0	0	0	0	0	0	0	0	0	0	0	0	0	0
Gm9242	0	0	0.0523829	0	0	0.026354	0.0667061	0.169807	0	0.0339731	0.109179	0.139686	0.0533679	0	0.0533321	0
Gm5472	0.509853	1.17219	0.0523829	0.284783	0.375389	0.579788	0.0667061	0.433573	0.338525	0.566218	0.327538	0.335247	0.373575	0.264997	0.106664	0.424959
Gm21827	0	0	0	0.0569567	0	0	0	0	0	0	0	0	0	0	0	0
Gm3436	0.169951	0.479532	0.36668	0	0.169094	0.210832	0.33353	0.169807	0.112842	0.308846	0.436717	0.391122	0.266839	0.264997	0	0.478079
Vmn1r93	0	0	0	0	0	0	0	0	0	0	0	0	0	0	0	0
Or8b39	0	0	0	0	0	0	0	0	0	0	0	0	0	0	0	0
Trav5n-4	0.245862	0	0.0523829	0	0.0563647	0.0874953	0.0667061	0.226409	0.2065	0	0	0.0558745	0	0	0	0
Or10h5	0	0	0	0	0	0	0	0	0	0	0	0	0	0	0	0
Gm8055	0.0373892	0.106563	0.340489	0.304149	0.197276	0.158124	0.133412	0.283011	0.0846313	0.0339731	0.0906187	0.111749	0.13342	0.374971	0.106664	0.247539
Gm3150	4.18306	3.20541	2.80248	2.66785	3.97371	3.77705	2.93507	4.01876	3.96864	2.85683	3.23935	3.65978	3.23729	2.49495	3.18179	2.74417
Tcstv2b	0	0	0	0	0	0	0	0	0	0	0	0	0	0	0.0533321	0
Trdd2	0	0	0	0	0	0	0	0	0	0	0	0	0	0	0	0
Gm5070	2.32266	2.43283	1.75483	1.93653	2.79005	2.16946	3.36866	2.4905	2.6326	2.98551	3.01116	3.30554	2.23291	3.70996	2.21328	3.18719
Gm20837	0	0	0	0	0	0	0	0	0	0	0	0	0	0	0	0
Gm15090	0	0	0	0	0	0	0	0	0	0	0	0	0	0	0	0
Vmn2r49	0	0	0	0	0	0	0	0	0	0	0	0	0	0	0	0
Gm3727	0	0	0	0	0	0	0	0	0	0	0	0	0	0	0	0
Cmtm4	14.7291	14.2794	16.972	18.7957	13.1893	11.912	19.8784	13.3581	15.5722	14.3099	14.3025	11.6219	16.971	16.2973	18.1329	12.855
Gm18856	0	0	0	0	0	0	0	0	0	0	0	0	0	0	0	0
Btbd35f2	0	0	0	0	0	0	0	0	0	0	0	0	0	0	0	0
Gm26138	0	0	0	0	0	0	0	0	0	0	0	0	0	0	0	0
4930555G01Rik	0	0	0	0	0	0	0	0	0	0	0	0	0	0	0	0
Ptrhd1	29.1466	24.7758	22.8913	22.6118	28.2387	27.1446	24.4144	28.6407	27.8155	22.7774	25.9028	27.0433	25.6166	22.1935	22.5061	22.3104
Or5p81	0	0	0	0	0	0	0	0	0	0	0	0	0	0	0	0
H1f0	10.3104	9.16439	9.84798	11.5053	8.68016	10.3308	10.9398	9.05635	9.14018	9.88308	7.97008	7.48719	8.64559	13.1174	10.9864	8.49918
Gm15088	0	0	0	0	0	0	0	0	0	0	0	0	0	0	0	0
Smim22	0	0	0	0	0	0	0	0	0	0	0	0	0	0	0	0
Gm21959	0	0	0	0	0	0	0	0	0	0	0	0	0	0	0	0
Gm4904	0	0	0	0	0	0	0	0	0	0	0	0	0	0	0	0
Gm2916	0	0	0	0	0	0	0	0	0	0	0	0	0	0	0	0
Or6c205	0	0	0	0	0	0	0	0	0	0	0	0	0	0	0	0
1500002C15Rik	1.35961	1.38531	0.73336	0.911307	0.901835	0.737912	0.800473	0.905635	1.3541	0.82359	1.09179	0.782243	0.960622	1.19249	0.426657	1.38112
Gm21874	0	0	0	0	0	0	0	0	0	0	0	0	0	0	0	0
Lhx8	0	0	0	0	0	0	0	0	0	0	0	0	0	0	0	0
Or6z7	0	0	0	0	0	0	0.033353	0	0	0	0	0	0	0	0	0
Or6c5	0	0	0	0	0	0	0	0	0	0	0	0	0	0	0	0
Pramel36	0	0	0	0	0	0	0	0	0	0	0	0	0	0	0	0
Gm22584	0	0	0	0	0	0	0	0	0	0	0	0	0	0	0	0
Gm13238	0.0373892	0.0351657	0.0523829	0	0	0.13177	0.133412	0.0373574	0.0282104	0.223399	0.12774	0.148626	0.106736	0	0.0533321	0.0350591
Gm5123	0	0	0	0	0	0	0	0	0	0	0	0	0	0	0	0
	0	0	0	0	0	0	0	0	0	0	0	0	0	0	0	0
	0	0	0	0	0	0	0	0	0	0	0	0	0	0	0	0
Ighd2-6	0	0	0	0	0	0	0	0	0	0	0	0	0	0	0	0
Or4l15	0	0	0	0	0	0	0	0	0	0	0	0	0	0	0	0
Dynlt1b	19.5636	14.8037	12.2754	10.6794	15.7629	13.6693	11.6509	17.1788	15.3555	10.7242	15.9402	18.3738	16.6422	10.3905	10.1779	11.5886
4933409K07Rik	0	0	0	0	0	0	0	0	0	0	0	0	0	0	0	0
Ccer2	0.113301	0.106563	0.104766	0	0	0	0	0	0.112842	0.102949	0	0	0	0	0.106664	0
Rps16-ps3	0.453203	0.426251	0.628594	0.911307	1.29639	0.474372	0.466942	0.50942	0.733471	0.720642	0.982613	1.00574	0.693782	0.463745	0.373325	0.424959
Pramel38	0	0	0	0	0	0	0	0	0	0	0	0	0	0	0	0
Potefam3e	0	0	0	0.0136696	0	0	0	0	0.013541	0	0	0.0134099	0	0	0	0.0127488
Gm20914	0	0	0	0	0	0	0	0	0	0	0	0	0	0	0	0
Rpl31-ps21	0	0	0	0	0	0	0	0	0	0	0	0	0	0	0	0
Vmn2r-ps134	0	0	0	0	0	0	0	0	0	0	0	0	0	0	0	0
Gm21588	0	0	0	0	0	0	0	0	0	0	0	0	0	0	0	0
Or5b118	0	0	0	0	0	0	0	0	0	0	0	0	0	0	0	0
Gm20901	0	0	0	0	0	0	0	0	0	0	0	0	0	0	0	0
Gm2042	0	0	0	0	0	0	0	0	0	0	0	0	0	0	0	0
Gm21142	0	0	0	0	0	0	0	0	0	0	0	0	0	0	0	0
Dcpp2	0	0	0	0	0	0	0	0	0	0	0	0	0	0	0	0
Gm6176	0	0	0	0	0	0	0	0	0	0	0	0	0	0	0	0
Tcstv1a	0	0	0	0	0	0	0	0	0	0	0	0	0	0	0	0
Gm8266	0	0	0	0	0	0	0	0	0	0	0	0	0	0	0	0
Or5b122	0	0	0	0	0	0	0	0	0	0	0	0	0	0	0	0
Vmn2r47	0	0	0	0	0	0	0	0	0	0	0	0	0	0	0	0
Defa2	0	0	0	0	0	0	0	0	0	0	0	0	0	0	0	0
Gm21814	0.113301	0.319688	0.104766	0.227827	0.225459	0.210832	0.400236	0.113204	0.112842	0.205898	0	0.335247	0.213471	0.397496	0.319992	0.21248
Ighd6-2	0	0	0	0	0	0	0	0	0	0	0	0	0	0	0	0
Gm16451	0	0	0	0	0	0	0	0	0	0	0	0	0	0	0	0
Gm14598	0	0	0	0	0	0	0	0	0	0	0	0	0	0	0	0
Gm3681	0	0	0	0	0	0	0	0	0	0	0	0	0	0	0	0
Faiml	0.0566503	0	0	0	0	0	0	0	0	0	0	0	0	0	0	0
Astx4a	0	0	0	0	0	0	0	0	0	0	0	0	0	0	0	0
Or5b116	0	0	0	0	0	0	0	0	0	0	0	0	0	0	0	0
Tcstv2c	0	0	0	0	0	0.052708	0	0	0	0	0	0	0	0	0	0
Ighv1-78	0.113301	0	0	0	0	0	0	0	0	0	0	0	0	0	0	0
Gm21980	0.0940395	0.301572	0.322678	0.398697	0.272805	0.26354	0.300177	0.122261	0.357708	0.352085	0.409422	0.167624	0.0885907	0.0662493	0.43519	0.194419
Trav13d-4	0	0	0	0	0	0	0	0.0566022	0	0	0	0	0.0533679	0	0	0
Gm21976	0	0	0	0	0	0	0	0	0	0	0	0	0	0	0	0
Gm21241	0	0	0	0	0	0	0	0	0	0	0	0	0	0	0	0
Msantd5f10	0	0	0	0	0	0	0	0	0	0	0	0	0	0	0	0
Igkv1-135	0.453203	0.106563	0.0523829	0.113913	0.338188	0.316248	0.133412	0.339613	0.0564209	0.205898	0.327538	0.446996	0.373575	0.132499	0.106664	0.10624
Cwc22rt5	0	0	0	0	0	0	0	0	0	0	0	0	0	0	0	0
Gm15086	0	0	0	0	0	0	0	0	0	0	0	0	0	0	0	0
Defa-ps10	0	0	0	0	0	0	0	0	0	0	0	0	0	0	0	0
Gm6408	0	0	0	0	0	0	0	0	0	0	0	0	0	0	0	0
Esp16	0	0	0	0	0	0	0	0	0	0	0	0	0	0	0	0
Gm21758	0	0	0	0	0	0	0	0	0	0	0	0	0	0	0	0
Vmn1r250	0	0	0	0	0	0	0	0	0	0	0	0	0	0	0	0
Samd11	0.226601	1.01235	0.523829	0.569567	0.901835	0.948744	0.933885	1.13204	0.789892	0.617693	0.436717	0.893993	0.640414	0.794992	1.06664	0.584319
Gm8178	0	0	0	0	0	0	0	0	0	0	0	0	0	0	0	0
Ighv8-4	0	0	0	0	0	0	0	0	0	0	0	0	0	0	0	0
Or8b40	0.189212	0.0351657	0.0345727	0	0.0755287	0	0.044026	0.0373574	0.0756039	0.102949	0.0360291	0.0368772	0.0533679	0	0.178129	0.0350591
Gm5814	0.0566503	0.213125	0.314297	0.0569567	0.338188	0.052708	0.133412	0.226409	0.338525	0.205898	0.218358	0.223498	0.160104	0.264997	0.0533321	0.10624
Rps12-ps21	3.27665	3.00187	3.43108	4.12025	3.42923	3.29425	5.33648	3.91461	3.97767	3.87808	4.06693	3.96709	4.19792	5.20057	3.73325	5.78157
Gm12621	0	0	0	0	0	0	0	0	0	0	0	0	0	0	0	0
Or5b109	0	0	0	0	0	0	0	0	0	0	0	0	0	0	0	0
Gm13240	0	0	0.0261914	0	0	0.026354	0	0	0	0	0	0.0279373	0	0.0331247	0	0
Gm21992	17.8165	14.7323	15.3482	17.5427	19.164	17.9734	16.1762	17.2071	19.973	17.2697	19.2428	18.8107	19.1857	15.8005	17.4929	16.2016
Gm8138	0	0	0	0	0	0	0	0	0	0	0	0	0	0	0	0
Vmn2r31	0	0	0	0	0	0	0	0	0	0	0	0	0	0	0	0
Gm6664	0	0	0	0	0	0	0	0	0	0	0	0	0	0	0	0
Gm7094	0.311577	0.452891	0.576211	0.370218	0.338188	0.421664	0.433589	0.339613	0.394946	0.566218	0.436717	0.195561	0.587047	0.563119	0.506655	0.424959
Gm14590	0	0	0	0	0	0	0	0	0	0	0	0	0	0	0	0
Mir5123	0	0.0532813	0	0	0	0	0	0	0	0	0	0	0	0	0	0
Krtap10-34	0	0	0	0	0	0	0	0	0	0	0	0	0	0	0	0
Vmn1r100	0	0	0	0	0	0	0	0	0	0	0	0	0	0	0	0
Fam240a	0	0.213125	0.104766	0.113913	0.112729	0	0	0.113204	0	0	0	0	0.106736	0	0	0.10624
Ighd5-2	0	0	0	0	0	0	0	0	0	0	0	0	0	0	0	0
Trav17	0.339902	0	0	0.227827	0.112729	0.105416	0	0.226409	0.112842	0	0.109179	0	0.106736	0.132499	0	0
Vmn2r35	0	0	0	0	0	0	0	0	0	0	0	0	0	0	0	0
Gm6098	0	0	0	0	0	0	0	0	0	0	0	0	0	0	0	0
Gm21811	1.61453	1.92665	1.29176	1.35785	1.23551	1.44947	1.5169	1.26449	1.41955	1.49276	1.66935	1.30411	1.33847	1.44688	1.61276	1.11127
Rnps1-ps	6.54311	7.03314	6.57405	6.37915	6.62285	8.01161	7.43772	7.89601	5.89598	9.44555	5.59543	5.89476	7.20466	9.37428	6.87984	6.87903
4930474N05Rik	0	0	0	0	0	0	0	0	0	0	0	0	0	0	0	0
Ighv6-5	0	0	0	0	0	0	0	0	0	0	0	0	0	0	0	0
Or8b41	0	0	0	0	0	0	0	0	0	0	0	0	0	0	0	0
Ighv1-19	0	0	0	0	0	0.105416	0	0	0	0	0	0.111749	0	0	0	0.10624
Gm3616	0	0	0	0	0	0	0	0	0	0	0	0	0	0	0	0
Obox4-ps15	0	0	0	0	0	0	0	0	0	0	0	0	0	0	0	0
Trav7-2	0.169951	0	0.157149	0	0.0563647	0.052708	0.0667061	0.0566022	0.112842	0.102949	0.0545896	0.0558745	0	0	0	0
Ighd5-6	0	0	0	0	0	0	0	0	0	0	0	0	0	0	0	0
Krtap12-20	0	0	0	0	0	0	0	0	0	0	0	0	0	0	0	0
Igkv12-44	0	0.159844	0.157149	0	0.169094	0.26354	0.200118	0.226409	0.338525	0.102949	0.109179	0	0.533679	0	0.106664	0
Gm24978	0	0	0	0	0	0	0	0	0	0	0	0	0	0	0.026666	0
Or8b38	0	0	0	0	0	0	0	0	0	0	0	0	0	0	0	0
Btbd35f24	0	0	0	0	0	0	0	0	0	0	0	0	0	0	0	0
Or8c17	0	0	0	0	0	0	0	0	0	0	0	0	0	0	0	0
Vmn2r-ps131	0	0	0	0	0	0	0	0	0	0	0	0	0	0	0	0
Zfp994	4.51276	5.06173	5.5002	5.35393	4.05826	3.63685	3.46871	4.69798	3.27241	5.25039	5.13142	5.58745	4.90984	4.76995	4.63989	3.48785
Or5an1b	0	0	0	0	0	0	0	0	0	0	0	0	0	0	0	0
Rps12-ps16	0.113301	0	0	0	0.112729	0.421664	0	0.0373574	0	0	0.109179	0	0.213471	0.132499	0	0.10624
Gapdh-ps15	0.0135961	0	0	0	0	0	0.0667061	0.0849033	0	0	0	0	0.0266839	0	0	0
Obox4-ps23	0	0	0	0	0	0	0	0	0	0	0	0	0	0	0	0
Vmn2r-ps20	0	0	0	0	0	0	0	0	0	0	0	0	0	0	0	0
Taar8a	0	0	0	0	0	0	0	0	0	0	0	0	0	0	0	0
Dcpp1	0	0	0	0	0	0	0	0	0	0	0	0	0	0	0	0
Gm8104	0	0	0	0	0	0	0	0	0	0	0	0	0	0	0	0
Gm5808	0.339902	0.141728	0.558401	0.227827	0.225459	0.158124	0.200118	0.150562	0.338525	0.188396	0.527336	0.335247	0.195326	0.397496	0.106664	0.424959
Gm4076	2.81325	3.01892	1.97274	2.94238	2.34815	2.84623	2.46812	2.56634	3.79938	3.41481	3.09305	2.71885	2.63317	2.91497	3.07513	1.89426
Gm2877	0	0	0	0	0	0	0	0	0	0	0	0	0	0	0	0
Ighv1-77	0	0	0	0	0.112729	0.105416	0	0	0	0	0	0	0	0	0	0
Gm8320	0	0	0	0	0.0281823	0	0	0	0	0	0	0	0	0	0	0
Gm10147	0	0	0	0	0	0	0	0	0	0	0	0	0	0	0	0
Moap1	1.13301	0.426251	0.785743	0.34174	1.04275	0.579788	0.733767	0.566022	0.507788	0.617693	1.0372	0.391122	0.74715	0.99374	0.533321	0.371839
Ighv9-3	0	0	0	0	0.0563647	0	0	0.113204	0.225683	0	0	0.111749	0	0	0	0
Igkv14-130	0	0	0	0	0	0	0	0	0	0	0	0	0	0	0	0
Ighv2-2	0	0.213125	0.0523829	0	0	0.052708	0	0	0	0	0	0	0	0.132499	0.106664	0.21248
Or5p64	0	0	0	0	0	0	0	0	0	0	0	0	0	0	0	0
Scgb2b19	0	0	0	0	0	0	0	0	0	0	0	0	0	0	0	0
Gm16405	0	0	0	0	0	0	0	0	0	0	0	0	0	0	0	0
Gm9603	0	0	0	0	0	0	0	0	0	0	0	0	0	0	0	0
Cdkn2d	40.9015	40.8135	44.9445	40.5532	42.0481	38.5823	37.4888	35.2066	48.0706	43.7532	42.9074	42.0176	38.6383	41.3396	38.8258	41.8585
Gm5561	70.3495	57.0462	65.6525	59.4525	62.921	67.6939	68.5511	59.5636	65.9368	60.9364	67.2631	63.0723	63.1598	66.7342	66.9136	64.8679
Gm12453	0	0	0	0	0	0	0	0	0	0	0	0	0	0	0	0
Or2h2c	0	0	0	0	0	0	0	0	0	0	0	0	0	0	0	0
Trav9d-1	0.0940395	0.0351657	0.0523829	0.0569567	0.14993	0	0.044026	0.0566022	0	0.0175013	0.0545896	0.0558745	0.0533679	0.132499	0.159996	0.141299
Krtap10-23	0	0	0	0	0	0	0	0	0	0	0	0	0	0	0	0
Gm12615	0	0	0	0	0	0	0	0	0	0	0	0	0	0	0	0
Cwc22rt4	0	0	0	0	0	0	0	0	0	0	0	0	0	0	0	0
Or5b112	0	0	0	0	0	0	0	0	0	0	0	0	0	0	0	0
Atg5lrt	0.0283252	0.168369	0.0261914	0	0.338188	0.158124	0	0.226409	0.112842	0.0257372	0.136474	0.167624	0.346891	0.165623	0.026666	0.0265599
Gm10409	0	0	0	0	0	0	0	0	0	0	0	0	0	0	0	0.0350591
Igkv10-94	0.0566503	0.266407	0	0.0569567	0	0	0	0.0566022	0	0.102949	0.327538	0.391122	0.106736	0.132499	0.159996	0.10624
Or6c5c	0	0	0	0	0	0	0	0	0	0	0	0	0	0	0	0
Ighv2-5	0	0	0	0	0.112729	0	0	0	0	0	0	0	0	0	0	0.10624
Ighv1-5	0	0	0	0	0	0.105416	0	0	0	0	0	0	0	0	0	0
Trav4d-4	0.0135961	0.0532813	0.070193	0.0284783	0.140912	0	0	0.0373574	0.112842	0.0689757	0	0.148626	0.178249	0	0.0533321	0.0350591
Gm21772	0	0	0	0	0	0	0	0	0	0	0	0	0	0	0	0
Pramel3b	0	0	0	0	0	0	0	0	0	0	0	0.0279373	0	0	0	0
Vmn1r247	0	0	0	0	0	0	0	0	0	0	0	0	0	0	0	0
Igkv14-100	0.226601	0.213125	0	0	0	0.105416	0	0.113204	0	0	0	0.111749	0	0	0	0
Or52a24	0	0	0	0	0	0	0	0	0	0	0	0	0	0	0	0
Gm6919	0	0	0	0	0	0.0347873	0.133412	0.113204	0.112842	0.102949	0	0	0.106736	0	0	0
Gm21894	0	0	0	0	0	0	0	0	0	0	0	0	0	0	0	0
Rbmyf9	0	0	0	0	0	0	0	0	0	0	0	0	0	0	0	0
Gm13137	0	0	0	0	0	0	0	0	0	0.102949	0	0	0.141959	0	0.0533321	0.10624
Gm14355	0	0	0	0	0	0	0	0	0	0	0	0	0	0	0	0
Gm2663	0	0	0	0	0	0	0	0	0	0	0	0	0	0	0	0
Gm6370	0	0	0	0	0	0	0	0	0	0	0	0	0	0	0	0
G430049J08Rik	0	0	0	0	0	0	0	0	0	0	0	0	0	0	0	0
Msantd5f7	0	0	0	0	0	0	0	0	0	0	0	0	0	0	0	0
Trav12n-2	0	0.0532813	0.0523829	0.0569567	0	0.105416	0.133412	0.226409	0.0564209	0.0514744	0	0.167624	0	0	0.106664	0
Gm21633	0	0	0	0	0	0	0	0	0	0	0	0	0	0	0	0
Krtap16-3	0	0	0	0	0	0	0	0	0	0	0	0	0	0	0	0
Fam240b	0	0	0	0	0	0	0	0	0	0	0	0	0	0	0	0
Gm21853	0	0	0	0	0	0	0	0	0	0	0	0	0	0	0	0
Gm7438	0	0	0	0	0	0	0	0	0	0	0	0	0	0	0	0
Trav9n-3	0	0	0	0	0.0563647	0	0	0.0566022	0.112842	0.0514744	0.0545896	0	0.0533679	0	0.106664	0.0531199
Gm4617	80.0084	79.3881	52.4352	62.1967	78.215	75.793	67.261	84.8274	85.2327	97.4318	81.1376	77.2644	81.0743	61.9537	64.1756	84.9642
Smlr1	0	0	0	0	0	0	0	0	0	0	0	0	0	0	0	0
Prickle4	0	0	0	0	0	0	0	0	0	0	0.109179	0	0.0533679	0	0	0.10624
Gm16367	0	0	0	0	0	0	0	0	0	0	0	0	0	0	0	0
Trav10	0.0373892	0	0.157149	0.113913	0.620012	0	0	0.169807	0.0564209	0.205898	0	0.29837	0.0885907	0.132499	0.0885313	0
Gm10097	0	0	0	0	0	0	0	0	0	0	0	0	0	0	0	0
Or4k38	0	0	0	0	0	0	0	0	0	0	0	0	0	0	0	0
Or8g27	0	0	0	0	0	0	0	0	0	0	0	0	0	0	0	0
Gm7258	0	0.0532813	0	0	0	0	0	0	0	0	0	0	0.160104	0	0	0
Or4f14	0	0	0	0	0	0	0	0	0	0	0	0	0	0	0	0
Ighd2-3	0	0	0	0	0	0	0	0	0	0	0	0	0	0	0	0
Amy2a2	0.141626	0	0.0261914	0	0.0563647	0	0	0.0283011	0.0282104	0	0	0	0	0	0	0
1700009J07Rik	0	0	0	0	0	0	0	0	0	0	0	0	0	0	0	0
Gm2956	0	0	0	0	0.0372007	0	0	0	0	0	0	0	0	0	0	0
Oog1	0	0	0	0	0	0	0	0	0	0	0	0	0	0	0	0
Ighv1-71	0	0	0	0	0	0	0	0	0	0	0	0	0	0	0	0
Gm9529	0	0	0	0	0	0.105416	0	0	0	0	0	0	0	0	0	0.0531199
Gm17121	0.122365	0.0980377	0.0261914	0	0.121748	0.105416	0.266824	0.0373574	0.0936586	0.0597103	0.0545896	0.214558	0.168642	0	0.0885313	0.15086
Igkv1-132	0	0	0	0	0	0	0	0	0	0	0	0	0	0	0	0
Gm13289	0	0	0	0	0	0	0	0	0	0	0	0	0	0	0	0
Or51aa5	0	0	0	0	0	0	0	0	0	0	0	0	0	0	0	0
Gm14992	0	0	0	0	0	0	0	0	0	0	0	0	0	0	0	0
Gm13272	0	0	0	0	0	0	0	0	0	0	0	0	0	0	0	0
Gm15801	0.0849755	0	0.0261914	0.085435	0.084547	0	0.0667061	0.0283011	0	0	0.0272948	0.0558745	0.0800518	0.0331247	0	0.10624
Vmn2r54	0	0	0	0	0	0	0	0	0	0	0	0	0	0	0	0
Igkv8-19	0.113301	0.106563	0.104766	0	0	0.105416	0	0	0.112842	0	0	0.111749	0.213471	0	0	0.318719
Ccl21e	0	0	0	0	0	0	0	0	0	0	0	0	0.0266839	0	0	0
Trav6d-3	0.169951	0	0	0.0569567	0	0.052708	0	0.113204	0.112842	0.0514744	0	0	0	0.0662493	0	0
Vmn1r260	0	0	0	0	0	0	0	0	0	0	0	0	0	0	0	0
Tpbgl	0.113301	0.426251	0.314297	0.455654	0.676376	0.948744	0.800473	0.792431	0.67705	0.926539	0.982613	0.335247	0.853886	0.529994	0.533321	0.531199
7530416G11Rik	0	0	0	0	0	0	0	0	0	0	0	0	0	0	0	0
Gm2871	0.0283252	0.0266407	0.0261914	0	0.0563647	0	0	0.0283011	0	0	0	0.0279373	0	0	0	0
Trav11	0.0566503	0.0532813	0	0.113913	0.112729	0.052708	0	0	0	0	0	0	0.0885907	0.132499	0	0
Gm5559	58.5198	52.2157	57.2367	57.5547	55.9138	55.6069	58.9682	67.2434	59.4394	48.9779	56.2819	55.2599	53.7948	57.7031	57.3853	56.7055
Gm9286	0	0	0	0	0	0	0	0	0	0	0	0	0	0	0	0
Eif1ad14	0	0	0	0	0	0	0	0	0	0	0	0	0	0	0.0127997	0
Gm5169	0	0	0	0	0	0	0	0	0	0	0	0	0	0	0	0
Gm5849	0	0	0	0	0	0	0	0	0	0	0	0	0	0	0	0
Gm21861	0	0	0	0	0	0	0	0	0	0	0	0	0	0	0	0
Gm3383	0	0	0.0785743	0.0375914	0	0	0	0	0	0	0	0.111749	0	0	0	0.0531199
Vmn2r26	0	0	0	0	0	0	0	0	0	0	0	0	0	0	0	0.10624
Igkv9-124	0	0	0	0	0	0	0.133412	0.113204	0.112842	0	0.0545896	0.111749	0.106736	0	0	0.10624
Ighv2-9	0	0	0	0	0	0	0	0	0	0	0	0	0	0	0	0
Alyreffm9	0	0	0	0	0	0	0	0	0	0	0	0	0	0	0	0
Gm19663	0	0	0	0	0	0	0	0	0	0	0	0	0	0	0	0
Magea1	0	0	0	0	0	0	0	0	0	0	0	0	0	0	0	0
Spin2e	0	0	0	0	0	0	0	0	0	0	0	0	0	0	0	0
Tmem41b-ps	0.453203	0.266407	0.104766	0.142392	0.338188	0.13177	0.0667061	0.0849033	0.141052	0.18016	0.163769	0.167624	0.453627	0.165623	0.106664	0.0531199
Ighv1-31	0	0	0	0	0	0	0	0	0	0	0	0	0	0	0	0
Gm20896	0	0	0	0	0	0	0	0	0	0	0	0	0	0	0	0
Mup-ps9	0	0	0	0	0	0	0	0	0	0	0	0	0	0	0	0
Trav15d-1-dv6d-1	0.0566503	0	0	0	0.0563647	0	0	0.0566022	0.0564209	0	0	0	0.106736	0.0662493	0	0.10624
Mup-ps29	0	0	0	0	0	0	0	0	0	0	0	0	0	0	0	0
1700065D16Rik	0.226601	0.213125	0.209531	0.34174	0.507282	0.210832	0.133412	0.339613	0.338525	0.205898	0.545896	0.111749	0.426943	0.132499	0	0.21248
Trav12-2	0.113301	0.213125	0.104766	0.113913	0.225459	0	0.133412	0.226409	0.112842	0	0	0	0.106736	0.463745	0.213328	0
Vmn2r39	0	0	0	0	0	0	0	0	0	0	0	0	0	0	0	0
Gm15069	0	0	0	0	0	0	0	0	0	0	0	0	0	0	0	0
Vmn1r103	0	0	0	0	0	0	0	0	0	0	0	0	0	0	0	0
Gm3409	0	0	0	0	0	0	0	0	0	0	0	0	0	0	0	0
Gm20852	0	0	0	0	0	0	0	0	0	0	0	0	0	0	0	0
Gm3665	0	0	0	0	0	0	0	0	0	0	0	0	0	0	0	0
Ighv2-6	0	0	0	0	0	0	0	0	0	0	0	0	0	0	0	0
Ighv1-63	0	0	0	0	0	0.105416	0	0	0	0	0.145208	0	0	0	0	0
Mup15	0	0	0	0	0	0	0	0	0	0	0	0	0	0	0	0
Trav9-4	0.415813	0.213125	0.104766	0.0375914	0.0372007	0.140203	0.133412	0.113204	0.225683	0.0175013	0	0.0648145	0.284984	0.0437245	0.071465	0
Or5p73	0	0	0	0	0	0	0	0	0	0	0	0	0	0	0	0
	0	0	0	0	0	0	0	0	0	0	0	0	0	0	0	0
Rps19-ps1	188.132	138.076	104.537	105.065	173.404	152.561	117.868	213.831	155.305	99.0614	157.97	201.248	170.223	113.848	104.005	131.053
Ifna5	0	0	0	0	0	0	0	0	0	0	0	0	0	0	0	0
Gm3642	0	0	0	0	0	0	0	0	0	0	0	0	0	0	0	0
Gm20830	0	0	0	0	0	0	0	0	0	0	0	0	0	0	0	0
Mfsd4b4	4.07882	3.19688	5.86688	6.37915	4.50918	4.53289	3.73554	4.30177	6.09345	4.73564	4.47635	5.02871	5.12332	4.37245	5.06655	5.09951
Mup17	0	0	0	0	0	0	0	0	0	0	0	0	0	0	0	0
Or4k46-ps1	0	0	0	0	0	0	0	0	0	0	0	0	0	0	0	0
Vmn2r33	0	0	0	0	0	0	0	0	0	0	0	0	0	0	0	0
Or5h26	0	0	0	0	0	0	0	0	0	0	0	0	0	0	0	0
Zfp960	3.07838	3.35672	1.55368	1.96501	2.65816	2.88102	3.2686	2.30145	3.15957	1.66468	2.05584	3.36141	2.70362	2.75995	2.15995	2.39039
Esp23	0	0	0	0	0	0	0	0	0	0	0	0	0	0	0	0
Gm21780	0	0	0	0	0	0	0	0	0	0	0	0	0	0	0	0
Rps19-ps4	113.299	83.7924	58.3451	58.4273	102.713	91.7024	66.071	131.976	92.9432	59.212	95.8582	121.647	108.886	63.6974	64.4955	81.1661
Msantd5f4	0	0	0	0	0	0	0	0	0	0	0	0	0	0	0	0
Gm9285	0	0	0	0	0	0	0	0	0	0	0	0	0	0	0	0
Or4k40	0	0	0	0	0	0	0	0	0	0	0	0	0	0	0	0
Or10ak8	0	0	0	0	0	0	0	0	0	0	0	0	0	0	0	0
Gm21854	0	0	0	0	0	0	0	0	0	0	0	0	0	0	0	0
Vmn2r-ps44	0	0	0	0	0	0	0	0	0	0	0	0	0	0	0	0
Or5b119	0	0	0	0	0	0	0	0	0	0	0	0	0	0	0	0
Gm7352	0	0	0	0	0	0	0	0	0	0	0	0	0	0	0	0
Gm21599	0	0	0	0	0	0	0	0	0	0	0	0	0	0	0	0
Gm15454	0.0759114	0	0.104766	0.0193653	0	0.0442747	0.117403	0.0192447	0.0756039	0.0689757	0.0458553	0	0.0309534	0.0887741	0.0533321	0
Or2ag17	0	0	0	0	0	0	0	0	0	0	0	0	0	0	0	0
Igkv3-4	0.283252	0.213125	0	0.113913	0.450918	0.79062	0.200118	0.339613	0.67705	0.257372	0.327538	0.446996	0.240155	0.0158998	0.106664	0.318719
Gm5755	0	0	0	0	0	0	0	0	0	0	0	0	0	0	0	0
Vmn2r98	0	0	0	0	0	0	0	0	0	0	0	0	0	0	0	0
Zfp781b	1.81281	1.54516	0.628594	1.13913	1.25919	1.03624	0.823153	1.4909	1.16565	0.94404	1.05576	1.00574	1.40571	1.28126	1.31517	0.60238
Mrgpra2b	0	0	0	0	0	0	0	0	0	0	0	0	0	0	0	0
Hmgb1-ps9	0.179015	0.319688	0.122576	0.0569567	0.14993	0.13177	0.033353	0.25471	0.121869	0.128686	0.136474	0.167624	0.195326	0.0662493	0	0.194419
Gm54077	0	0	0	0	0	0	0	0	0	0	0	0	0	0	0	0
Gm5558	0.78404	1.11038	0.453636	0.740437	0.854489	0.588221	0.510968	0.622624	1.00655	0.660931	0.400688	0.651497	0.542218	0.794992	0.71145	1.00928
Psmb9	56.537	73.102	63.3833	50.008	53.6592	59.7709	53.3648	56.489	54.7282	65.0636	51.6963	56.6568	57.9575	59.4919	47.8922	66.5061
	0	0	0	0	0	0	0	0	0	0	0	0	0	0	0	0
Cwc22rt3	0	0	0	0	0	0	0	0	0	0	0	0	0	0	0	0
Speer1f	0	0	0	0	0	0	0	0	0	0.0257372	0	0	0.0533679	0	0	0.0265599
Gm15257	0	0	0	0	0	0	0	0	0	0	0	0	0	0	0	0
Vmn1r79	0	0	0	0	0	0	0	0	0	0	0	0	0	0	0	0
Vmn1r117	0	0	0	0	0	0	0	0	0	0	0	0	0	0	0	0
Gm24317	0	0	0	0	0	0	0	0	0	0	0	0	0	0	0	0
Lbhd1	44.2054	42.6954	43.3196	44.1973	44.6679	42.3857	44.1367	44.1429	43.1428	38.1333	42.1606	44.7365	43.2803	42.4433	41.3676	41.8224
Vmn1r-ps76	0	0	0	0	0	0	0	0	0	0	0	0	0	0	0	0
Pramel59	0	0	0	0	0	0	0	0	0	0	0	0	0	0	0	0
Vmn2r32	0	0	0	0	0	0	0	0	0	0	0	0	0	0	0	0
Alyreffm8	0	0	0	0	0	0	0	0	0	0	0	0	0	0	0	0
Gm12622	0	0	0	0	0	0	0	0	0	0	0	0	0	0	0	0
Trav7d-3	0	0.0532813	0	0.113913	0	0.052708	0.0667061	0	0	0	0	0	0.0533679	0.0662493	0.106664	0.10624
Or9r3	0	0	0	0	0	0	0	0	0	0	0	0	0	0	0	0
Trdd1	0	0	0	0	0	0	0	0	0	0	0	0	0	0	0	0
Msantd5f8	0	0	0	0	0	0	0	0	0	0	0	0	0	0	0	0
Gm28373	0.603892	0.0745939	0.401253	0.227827	0.169094	0.245619	0.133412	0.226409	0.150079	0.205898	0.109179	0	0.266839	0	0.106664	0.247539
Fam181a	0	0	0	0	0	0	0	0	0	0	0	0	0	0	0	0
Ftl1-ps2	0.132562	0.225913	0.191721	0.0660698	0.140912	0.105416	0.100059	0.0939596	0.169263	0.0257372	0.0360291	0.139686	0.373575	0.298122	0.168529	0.220979
	0	0	0	0	0	0	0	0	0	0	0	0	0	0	0	0
Or8c11	0	0	0	0	0	0	0	0	0	0	0	0	0	0	0	0
Vmn1r248	0	0	0	0	0	0	0	0	0	0	0	0	0	0	0	0
Vmn1r245	0	0	0	0	0	0	0	0	0	0	0	0	0	0	0	0
Rps12-ps13	0	0	0	0	0	0	0	0	0	0	0	0	0	0	0	0
Gm21985	0.849755	1.17219	0.36668	0.797394	1.18366	0.737912	0.600354	0.905635	1.18484	1.08096	0.818844	0.893993	0.533679	0.728742	0.373325	0.743678
Gm23793	0	0	0	0	0	0	0	0	0	0	0	0	0	0	0	0
Ighv1-62-3	0	0.0532813	0.0523829	0	0	0.052708	0	0	0	0.0514744	0	0.111749	0.0533679	0	0.0533321	0
Erdr1y	142.079	140.681	153.473	153.916	147.807	146.853	176.281	134.789	146.619	126.884	146.691	134.127	150.489	151.854	160.298	157.864
Gm21117	0	0	0	0	0	0	0	0	0	0	0	0	0	0	0	0
Amy2a4	0.141626	0	0.0261914	0	0.0563647	0	0	0.0283011	0.0282104	0	0	0	0	0	0	0
Or52e8b	0	0	0	0	0	0	0	0	0	0	0	0	0	0	0	0
Gm5796	0	0.0351657	0.0345727	0.076322	0.0563647	0.123337	0	0	0.0756039	0.0689757	0.0906187	0	0.0352228	0.121899	0	0.0350591
Vmn1r186	0	0	0	0	0	0	0	0	0	0	0	0	0	0	0	0
Gm21723	0	0	0	0	0	0	0	0	0	0	0	0	0	0	0	0
Tmem181b-ps	0.642415	0.764054	0.794124	0.721072	0.667358	0.816974	1.19004	0.783374	0.837286	0.70314	0.782815	0.651497	0.791979	0.573719	0.738116	0.690559
Rhox2e	0	0	0	0	0	0	0	0	0	0	0	0	0	0	0	0
Gm21956	0	0	0	0	0	0	0	0	0	0	0	0	0	0	0	0
Gm3002	0	0	0	0	0.0563647	0.026354	0	0.0566022	0	0.18016	0	0	0	0	0	0.0350591
Or8b1c	0	0	0	0	0	0	0	0	0	0	0	0	0	0	0	0
Zfp433	2.85178	1.74017	2.02512	2.54369	2.54543	3.03914	1.37815	2.56634	3.19681	1.14994	2.13773	2.8686	2.54351	1.36871	2.24848	1.80608
1700021P04Rik	0	0	0	0	0	0	0	0	0	0	0	0	0	0	0	0
Obox4-ps20	0	0	0	0	0	0	0	0	0	0	0	0	0	0	0	0
Gm6309	0	0.106563	0	0	0	0	0	0	0	0	0	0	0	0	0	0
Gm4725	0	0	0	0	0	0	0	0	0	0	0	0	0	0	0	0
Eif1ad16	0	0	0	0	0	0	0	0	0.0372378	0	0	0	0	0	0	0
Ighv9-1	0.113301	0	0	0	0	0	0	0	0	0	0	0.111749	0	0	0	0
Or5af1	0	0	0	0	0	0	0	0	0	0	0	0	0	0	0	0
	0	0	0	0	0	0	0	0	0	0	0	0.0368772	0	0	0	0
Gm10481	0	0	0.0523829	0	0	0	0.200118	0.113204	0.0846313	0.0514744	0	0.279373	0	0	0	0.15936
Vmn1r126	0	0	0	0	0	0	0	0	0	0	0	0	0	0	0	0
Gm29231	0	0	0	0	0	0	0	0	0	0	0	0	0	0	0	0
Srsy	0	0	0	0	0	0	0	0	0	0	0	0	0	0	0	0
Gm21425	0	0	0	0	0	0	0	0	0	0	0	0	0	0	0	0
Or1j15	0	0	0	0	0	0	0	0	0	0	0	0	0	0	0	0
Ighv2-7	0	0	0	0	0	0	0	0	0	0	0	0	0	0	0	0
Trav12-1	0.0566503	0	0	0	0.0281823	0	0.166765	0.0849033	0.0282104	0.0257372	0.136474	0.0558745	0.0266839	0	0.0533321	0
Ccl27b	0	0.106563	0.070193	0.0375914	0.112729	0.0706287	0	0	0	0.0339731	0	0.111749	0.106736	0.0437245	0	0
Trav14n-1	0.0566503	0.079922	0.0523829	0.0945481	0.084547	0.158124	0	0.150562	0.141052	0.0772116	0.109179	0.181033	0.0885907	0.0662493	0.0533321	0.141299
Gm3618	0	0	0	0	0	0	0	0	0	0	0	0	0	0	0	0
Rps12-ps6	0.793104	0.887667	0.794124	0.493245	0.80827	0.518647	0.76712	0.613568	0.798919	0.651666	0.946584	0.670494	0.809057	0.739342	0.604786	0.717118
Igkv4-55	0.113301	0.106563	0	0	0	0.210832	0.133412	0.0373574	0.451367	0	0	0.111749	0.320207	0.0662493	0	0.10624
Gm15127	0	0	0	0	0	0	0	0	0	0	0	0	0	0	0	0
Gm55589	0	0	0	0	0	0	0	0	0	0	0	0	0	0	0	0
Or2n1d	0	0	0	0	0	0	0	0	0	0	0	0	0	0	0	0
Gm10736	137.981	90.9779	62.7976	65.8226	120.76	104.906	74.6654	161.881	104.904	60.1221	116.694	144.518	119.819	69.7155	71.0554	83.7435
Igkv6-14	0	0	0	0	0.112729	0	0	0	0	0	0	0	0	0	0	0
Speer1d	0.113301	0.0351657	0	0.0569567	0	0	0	0	0.0564209	0.0257372	0	0.0558745	0	0.0662493	0.106664	0
Tmem151b	0.566503	0.213125	0.209531	0.455654	0.225459	0.316248	0.400236	0.226409	0.451367	0.411795	0.109179	0.446996	0.213471	0.529994	0.319992	0.21248
Cyp2d12	0	0	0	0	0	0	0	0	0	0	0	0	0	0	0	0
Ifnz	0	0	0	0	0	0.052708	0	0	0	0	0.163769	0	0	0	0.0533321	0
Gm10778	3.03079	2.58415	2.90725	3.0187	2.4327	2.84623	1.80106	2.632	2.93388	2.6849	2.68362	2.57023	2.58834	1.95435	1.78662	2.01856
Gm7732	0	0	0	0	0	0	0	0	0	0	0	0	0	0	0	0
Or6c212	0	0	0	0	0	0	0	0	0	0	0	0	0	0	0	0
Vmn1r176	0	0	0	0	0	0	0	0	0	0	0	0	0	0	0	0
Vmn2r68	0	0	0	0	0	0	0	0	0	0	0	0	0	0	0	0
Gm5859	0	0	0	0	0	0	0	0	0	0	0	0	0	0	0	0
Gm21978	0	0	0	0	0	0	0	0	0	0	0	0	0	0	0	0
Samt1c	0	0	0	0	0	0	0	0	0	0	0	0	0	0	0	0
Gm6676	0	0	0	0	0	0	0	0	0	0	0	0	0	0	0	0
Gm21816	0	0	0	0	0	0	0	0	0	0	0	0	0	0	0	0
Gm10665	0	0	0	0	0	0	0	0	0	0	0	0	0	0	0	0
Scgb2a2	0	0	0	0	0	0	0	0	0	0	0	0	0	0	0	0
Gm10312	0	0	0	0	0	0	0	0	0	0	0	0	0	0	0	0
Gm21815	0	0	0	0	0	0	0	0	0	0	0	0	0	0	0	0
Gm21083	0	0	0	0	0	0	0	0	0	0	0	0	0	0	0	0
Tdpoz8	0	0.0266407	0	0	0	0	0	0	0	0	0	0	0	0	0	0
Gm20874	0	0	0	0	0	0	0	0	0	0	0	0	0	0	0	0
Shisa8	3.73892	7.24626	7.75266	5.1261	5.18555	5.9033	4.13578	3.84895	4.85219	6.38283	4.58553	4.91696	5.55026	6.75743	3.51992	6.26815
Ighd5-4	0	0	0	0	0	0	0	0	0	0	0	0	0	0	0	0
Gm21797	0	0	0	0	0	0	0	0	0	0	0	0	0	0	0	0
Mtrnr2l7	0.283252	0.426251	0.261914	0.51261	0.281823	0.158124	0.133412	0.283011	0.169263	0.308846	0.109179	0.502871	0.622269	0.331247	0.319992	0.21248
Gm20797	0	0	0	0	0	0	0	0	0	0	0	0	0	0	0	0
Mup-ps8	0	0	0	0	0	0	0	0	0	0	0	0	0	0	0	0
Gm25244	0	0	0	0	0	0	0	0	0	0	0	0	0	0	0	0
Astx4d	0	0	0	0	0	0	0	0	0	0	0	0	0	0	0	0
Gm20867	0	0	0	0	0	0	0	0	0	0	0	0	0	0	0	0
Gm8346	0	0	0	0	0.0281823	0	0	0	0	0	0	0	0	0	0	0
Trav9-1	0.20734	0.0351657	0.261914	0.17087	0.375389	0	0.044026	0.169807	0.0564209	0.12045	0.0545896	0.139686	0.0533679	0.132499	0.0533321	0.406898
Gm3029	0	0	0	0	0	0	0	0	0	0	0	0	0	0	0	0
Gm20843	0	0	0	0	0	0	0	0	0	0	0	0	0	0	0	0
Vmn1r104	0	0	0	0	0	0	0	0	0	0	0	0	0	0	0	0
Lamtor3l	0	0	0	0	0	0	0	0	0	0	0	0	0	0	0	0
Gm8324	0	0	0	0	0	0	0	0	0	0	0	0	0	0	0	0
Gm6113	0	0	0	0	0	0	0	0	0	0	0	0	0	0	0	0
Trav7-3	0	0.159844	0.104766	0.113913	0.112729	0.052708	0.0667061	0	0.112842	0	0	0.111749	0.106736	0.0662493	0.106664	0.10624
Zfp955b	11.9532	14.6524	10.3194	10.3661	11.3857	13.2297	14.2751	10.3774	12.469	12.7657	11.3	13.0746	12.3813	14.9061	13.9197	11.1021
Gm2165	0	0	0	0	0	0	0	0	0	0	0	0	0	0	0	0
Galntl6	0	0.106563	0	0	0	0	0	0	0	0	0	0	0	0	0	0
Btbd35f6	0	0	0	0	0	0	0	0	0	0	0	0	0	0	0	0
Zfp850	12.1232	12.681	12.4671	12.1887	12.7384	12.8608	10.7397	10.6412	11.6227	9.88308	11.2455	9.16342	10.887	12.1899	11.9464	12.6425
2500002B13Rik	2.60591	1.81157	2.61914	1.93653	2.48005	2.6354	1.73436	1.92447	2.93388	2.67667	2.83866	2.68198	1.92124	0.861241	2.55994	1.91232
Gm16863	0	0	0	0	0	0.105416	0	0	0	0	0	0	0	0	0	0
Rps19-ps8	0.169951	0.0351657	0	0.17087	0.253641	0.026354	0.133412	0.0566022	0.112842	0.102949	0.109179	0.223498	0.213471	0.132499	0.213328	0.10624
Gm26822	0	0.213125	0	0	0	0.105416	0	0	0	0.205898	0	0.111749	0.320207	0	0	0.247539
Gm17308	0	0	0	0	0	0	0	0	0	0	0	0	0	0	0	0
Gm3466	0.0283252	0.0266407	0.0261914	0	0.0563647	0	0	0.0283011	0	0	0	0.0279373	0	0	0	0
A330023F24Rik	0.339902	0.213125	0.838126	0.68348	0.9582	1.00145	0.533648	0.452818	0.564209	1.18391	0.818844	0.391122	1.06736	1.05999	0.746649	1.22176
5033403F01Rik	0.339902	0.213125	0.209531	0.113913	0.338188	0.210832	0.266824	0.339613	0.112842	0.308846	0.327538	0	0.213471	0.397496	0.319992	0.10624
Gm26658	0	0	0	0	0	0	0	0	0	0	0	0	0	0	0	0
1700113A16Rik	3.85222	2.87719	3.14297	3.07566	3.26915	3.2679	4.53601	3.50934	4.28799	2.88257	3.05702	3.57597	3.20207	3.57746	3.09326	3.50591
Gm3510	0	0	0	0	0	0	0	0	0	0	0	0	0	0	0	0
Gm10825	0	0	0	0	0	0	0	0	0	0	0	0	0	0	0	0
9530052E02Rik	0	0	0	0	0	0	0	0	0	0	0	0	0	0	0	0.10624
Gm8321	0	0	0	0	0	0	0	0	0	0	0	0	0	0	0	0
Gm4755	0	0	0	0	0	0	0	0	0	0	0	0	0	0.132499	0	0
Rps19-ps6	152.605	113.568	79.2375	83.0702	136.974	118.118	96.9893	171.446	124.652	80.8652	129.53	161.923	144.999	86.8078	90.0864	115.782
Gm4221	0.226601	0.106563	0.104766	0.227827	0.450918	0.210832	0.667061	0.113204	0.564209	0.411795	0.709665	0.335247	0.213471	0.596244	0.106664	0.584319
Gm26897	0	0	0	0	0	0	0	0	0	0	0	0	0	0	0	0
Gm9530	0.113301	0	0.104766	0	0	0	0	0	0	0	0	0	0	0.132499	0.106664	0
Gm26571	1.47291	1.49188	1.15242	1.13913	1.24002	1.15958	1.0673	2.26409	0.67705	1.44128	2.18358	2.45848	0.960622	1.45748	1.06664	1.38112
Gm26570	0	0	0	0	0	0	0	0	0	0	0	0	0	0	0	0
Snhg18	0	0	0	0.227827	0.225459	0	0.400236	0.113204	0	0.205898	0.109179	0.111749	0.106736	0.132499	0.213328	0.10624
E230013L22Rik	0	0	0	0	0	0	0	0	0	0	0	0.111749	0	0	0	0
4930509G22Rik	0.226601	0.106563	0.209531	0	0	0.210832	0.133412	0.452818	0.282104	0.102949	0	0	0	0.264997	0.106664	0.10624
A230028O05Rik	0	0.106563	0.104766	0	0	0	0	0	0	0.102949	0.109179	0	0	0	0	0.10624
Gm26622	0	0	0	0	0	0	0	0	0	0	0	0	0	0	0	0
B230364G03Rik	0	0	0	0	0	0	0	0	0	0	0	0	0	0	0	0
Gm6345	0	0	0	0	0	0	0	0	0	0	0	0	0	0	0	0
3300005D01Rik	0.453203	0.319688	0.314297	0.34174	0.563647	0.210832	0.667061	0.226409	0.338525	0.514744	0.109179	0.335247	0.426943	0.397496	0.426657	0.743678
Pnma6e	0	0	0	0	0	0	0	0	0	0	0	0	0	0	0	0
Gm26621	0.566503	0.639376	0.628594	0.34174	0.450918	0.316248	0.133412	0.226409	0.564209	0.411795	0.436717	0.335247	0.426943	0.397496	0.319992	0.637439
Gm26620	0.453203	0.426251	0.419063	0.227827	0.225459	0.316248	0.133412	0.226409	0.564209	0.102949	0.327538	0.223498	0.106736	0.132499	0.213328	0.424959
4930556M19Rik	0	0.106563	0	0	0	0	0	0	0	0.102949	0	0	0	0	0	0
Gm5974	0	0	0	0	0	0	0	0	0.0564209	0	0	0.111749	0	0	0.106664	0
Gm26881	0.339902	0.319688	0.314297	0.227827	0.338188	0.210832	0.133412	0.339613	0.225683	0.205898	0.327538	0.111749	0.213471	0.264997	0.106664	0.21248
Gm10827	0.453203	0.452891	0.104766	0.711959	0.901835	0.65885	0.600354	0.226409	0.902734	0.64343	0.464012	0.139686	0.320207	0.264997	0.319992	0.982718
Gm16845	1.13301	1.27875	1.04766	1.36696	0.676376	1.15958	0.800473	1.13204	0.902734	0.617693	1.09179	1.11749	0.74715	0.92749	1.27997	1.16864
Redrum	0	0.106563	0	0	0	0.105416	0	0.113204	0	0.102949	0	0.111749	0	0	0	0
4930509E16Rik	1.69951	1.91813	2.09531	1.36696	1.12729	0.843328	1.46753	1.35845	1.01558	1.23539	1.09179	0.782243	1.4943	1.05999	2.13328	0.956158
A930029G22Rik	2.37931	2.23782	1.36195	2.96175	2.59278	1.89749	2.66824	2.37729	1.46694	1.44128	1.41933	1.56449	1.28083	2.25248	2.87993	2.33728
Gm26789	0	0.106563	0	0	0	0	0	0.113204	0	0	0	0	0.106736	0	0	0
Gm26788	0	0.106563	0	0.265418	0.253641	0	0	0.113204	0.225683	0	0	0.111749	0	0.165623	0	0
Gm26787	0.226601	0.852502	0.419063	0	0.676376	0.368956	0.533648	0.481119	0.67705	0.308846	0.764254	0.335247	0.426943	0.397496	0.213328	0.424959
2810029C07Rik	0.226601	0.106563	0.628594	0.113913	0.112729	0.316248	0.266824	0.226409	0.225683	0.205898	0.436717	0	0.320207	0	0.213328	0.318719
Gm26791	0	0	0	0	0	0	0	0	0	0	0	0	0	0	0	0
Gm26793	0	0	0	0	0	0	0	0	0	0	0	0	0	0	0	0
Gm17435	7.57188	5.62118	4.56569	4.89828	7.24286	4.88392	4.39193	7.43413	6.57303	3.62894	6.24177	7.61235	6.61762	4.5712	4.17804	4.44826
1700054K02Rik	0	0	0	0	0	0	0	0	0	0	0	0	0	0	0	0
Gm2670	0	0	0	0	0	0	0	0	0	0	0	0	0	0	0	0
D930007P13Rik	0.226601	0.106563	0	0	0	0	0.266824	0	0	0	0	0	0	0	0	0
4731419I09Rik	0	0	0	0	0	0	0	0	0	0	0	0	0	0.132499	0	0
9530082P21Rik	0.226601	0.745939	0.314297	0.34174	0.338188	0.210832	0.667061	0.226409	0.451367	0.205898	0.436717	0.335247	0.74715	0	0.426657	0.318719
4930432B10Rik	0	0	0.104766	0	0	0.105416	0	0.169807	0	0	0	0	0	0	0	0.10624
Gm26861	0	0	0	0	0	0	0	0	0	0	0	0	0	0	0	0
Gm26709	0	0	0	0	0	0	0	0	0	0	0	0	0	0	0	0
Gm4651	0	0.106563	0	0	0	0	0	0	0	0	0	0	0	0	0.106664	0
Gm16531	0	0	0	0	0	0	0	0	0	0.0339731	0	0	0	0	0	0
Gm26705	0	0	0	0	0	0	0	0	0	0	0	0	0	0.132499	0	0.10624
Gm26708	0	0	0	0	0	0	0	0	0.112842	0	0	0.111749	0	0	0	0.10624
Gm26707	0	0	0	0.113913	0	0	0	0	0	0	0	0	0	0	0	0
Gm26872	0	0	0	0	0	0	0	0	0	0	0	0	0	0	0	0
4933433G15Rik	0	0	0.104766	0	0.112729	0	0.133412	0.113204	0.225683	0.308846	0	0	0	0.132499	0.106664	0.21248
BC001981	0	0	0	0	0	0	0	0	0	0	0	0	0	0	0	0.10624
Mir9-3hg	0	0	0	0	0	0	0	0	0	0	0	0	0	0	0	0
Gm26557	0	0	0	0	0	0	0	0	0	0	0	0	0	0	0	0
Gm26558	0	0	0	0	0.112729	0	0	0.113204	0	0	0	0.111749	0	0	0	0
Gm26559	0	0	0	0.113913	0	0	0	0.113204	0.112842	0.102949	0	0	0	0.132499	0	0.743678
Ptgs2os	0	0.213125	0	0	0	0	0	0.113204	0	0	0	0	0	0.264997	0	0
Gm26560	0	0	0	0	0	0	0	0.113204	0	0	0	0	0	0	0	0
Gm26693	0	0	0	0	0	0	0	0	0	0	0.109179	0	0	0	0	0
Gm26820	0	0	0	0	0	0	0	0	0	0	0	0	0	0	0	0
4930539J05Rik	0.623153	0.159844	0.471446	0.569567	1.01456	0.316248	0.266824	0.226409	0.282104	0.720642	0.0545896	0.223498	0.426943	0	0.479989	0.371839
Pvt1	13.0862	17.2983	14.0386	12.4735	15.1621	13.177	13.0077	14.4336	14.7631	15.1849	13.8658	15.8874	11.2425	17.0261	15.8748	13.4393
2610316D01Rik	0	0	0	0.113913	0	0	0.133412	0	0	0	0	0	0	0	0	0
Pafah1b1-ps1	0.113301	0.159844	0.0523829	0.227827	0.225459	0.052708	0.133412	0.113204	0.112842	0.257372	0.163769	0.111749	0	0.0662493	0	0.21248
Gm17491	6.23153	7.03314	6.18118	8.5435	5.52374	6.95745	4.66942	6.45265	7.22187	5.97103	6.76911	7.54306	5.33679	5.56494	6.18652	5.52447
Gm10556	0	0	0	0	0	0	0	0	0	0	0	0	0	0	0	0
4933433F19Rik	0	0	0	0	0	0	0	0	0	0	0	0	0	0	0	0
1110020A21Rik	0.113301	0	0.104766	0.227827	0.112729	0	0.133412	0.566022	0.67705	0	0.218358	0	0.213471	0.132499	0.106664	0.21248
1600020E01Rik	10.8769	8.87987	8.48602	20.3905	8.28561	7.73015	12.6742	8.26392	13.2589	9.57424	9.17105	12.907	12.0611	9.73865	7.1465	11.5801
6530411M01Rik	0	0	0	0	0	0	0	0	0	0	0	0	0	0	0	0
Gm9918	0	0	0	0	0	0	0	0	0	0	0	0	0	0	0	0
Snora43	0.320641	0.248291	0.104766	0.34174	0.225459	0.245619	0.0893861	0.113204	0.112842	0.342819	0.109179	0.186621	0.106736	0.0437245	0.106664	0.318719
Gm1972	0	0	0	0	0	0	0	0	0	0.0175013	0	0	0	0	0	0
Gm11395	0	0	0	0	0	0	0	0	0	0	0	0	0	0	0	0
Gm4419	0.226601	0.106563	0.419063	0.113913	0.225459	0.210832	0.133412	0.113204	0.338525	0.102949	0	0.335247	0.106736	0	0.106664	0.10624
Gm17638	0.339902	0.745939	0.523829	0.68348	0.450918	0.316248	0	0.339613	0.225683	0.102949	0.436717	0.558745	0.533679	0	0	0.318719
Gm26759	0.906405	0.426251	0	0.34174	0.563647	0.52708	0.933885	1.01884	0.789892	0.102949	0.218358	0.335247	1.17409	0.397496	0.319992	1.27488
9330151L19Rik	2.15271	1.91813	1.57149	1.02522	1.01456	1.58124	2.13459	1.81127	2.25683	0.926539	1.85605	1.45274	1.17409	1.45748	1.81329	1.69984
Pantr2	0	0	0	0	0	0	0	0	0	0	0	0	0	0	0	0
Gm26743	0	0	0	0	0	0	0	0	0	0	0	0	0	0	0	0
Gm26760	0.453203	0.426251	0.314297	0.68348	0.901835	0.737912	0.667061	0.226409	0.902734	0.617693	0.873434	0.111749	0.640414	0.264997	0.906645	0.637439
Gm16998	0	0.213125	0.104766	0.227827	0.225459	0.632496	0.533648	0.792431	0.112842	0.514744	0.109179	0.111749	0.106736	0.264997	0.319992	0.10624
4930544I03Rik	0	0	0	0	0	0	0	0	0.112842	0	0	0	0	0	0	0
Foxl2os	0	0	0	0	0	0	0	0	0	0	0	0	0	0	0	0
9430037G07Rik	0.20734	0.284522	0.0785743	0.0569567	0.225459	0.026354	0.266824	0.452818	0.112842	0.128686	0.109179	0.0748719	0.204933	0.221273	0.319992	0.20398
4833428L15Rik	0	0	0	0	0	0	0	0	0	0	0	0	0	0	0	0
Cdiptos	0.226601	0.319688	0.104766	0.455654	0.112729	0.316248	0	0.113204	0.225683	0	0.218358	0.223498	0.213471	0.132499	0.319992	0
Platr7	0.339902	0.426251	0.104766	0.227827	0.225459	0.105416	0.133412	0.113204	0.225683	0.205898	0.218358	0	0.533679	0.132499	0.213328	0.10624
Gm16712	0.453203	0.532813	0.314297	0.34174	0.563647	0.210832	0.133412	0.679226	0.112842	0.205898	0.218358	0.223498	0.213471	0.529994	0.426657	0.21248
Gm26604	0	0	0	0	0	0	0	0	0	0	0	0	0	0	0	0
1700086O06Rik	4.30542	3.19688	3.24774	3.64523	3.26915	4.11122	3.06848	3.39613	3.49809	3.08846	3.27538	2.90548	2.9886	3.17997	2.87993	2.37233
Gm10425	0	0.106563	0	0	0.112729	0	0	0	0.112842	0	0	0	0	0.132499	0	0
4933440J02Rik	0	0	0	0	0	0	0	0	0	0	0	0	0	0	0	0
D930019O06Rik	0	0	0	0	0	0	0	0	0	0	0	0	0	0	0	0
Foxl1	0	0	0	0	0	0	0	0	0	0	0	0	0	0	0	0
Gm26634	0	0	0	0	0	0	0	0	0	0	0	0	0	0	0	0
Gm7672	0.113301	0.239766	0.18334	0.313262	0.253641	0.289894	0.133412	0.339613	0.169263	0.18016	0.218358	0.111749	0.266839	0.231873	0.346659	0.292159
Gm26878	0	0	0	0	0	0	0	0	0	0	0	0	0	0	0	0
Gm26879	0.113301	0	0.209531	0	0	0	0.266824	0	0.225683	0.205898	0.218358	0.111749	0.106736	0	0	0.10624
Gm26724	0.679804	0.426251	0.209531	0	0.450918	0.105416	0.400236	0.339613	0.564209	0.514744	0	0.223498	0	0.264997	0.213328	0.424959
4930526L06Rik	0	0	0	0	0	0	0	0	0	0	0	0	0	0	0	0
Gm26725	0	0	0	0	0	0	0	0	0	0	0	0	0	0	0	0
C330013E15Rik	0.339902	0.426251	0.838126	0.68348	0.563647	0.632496	0.667061	0.339613	0.507788	0.926539	0.327538	0.558745	0.426943	0.397496	0.746649	0.796798
5033426O07Rik	0	0	0	0	0	0	0	0	0	0	0	0	0	0	0	0
9330111N05Rik	0	0	0	0	0	0	0	0	0	0	0	0	0	0	0	0
Gm9917	0.339902	0.213125	0.419063	0.455654	0.338188	0.105416	0.266824	0.339613	0.112842	0.411795	0.982613	0.223498	0.426943	0.132499	0.319992	0.21248
9230104M06Rik	0	0	0	0	0	0.105416	0	0	0	0	0	0	0	0.132499	0	0
1810034E14Rik	0.566503	0.532813	0.628594	0.227827	0.450918	0.421664	0.400236	0.566022	0.338525	0.514744	0.327538	0.670494	0.533679	0.132499	0.319992	0.424959
Gm26579	0	0	0	0	0	0.105416	0	0	0	0.102949	0.109179	0	0	0	0	0
Rpl31-ps23	0	0	0	0	0	0	0	0	0	0	0	0	0	0.132499	0	0
Platr6	0	0	0	0	0	0	0	0	0	0	0	0	0	0	0	0
Gm26581	0.0373892	0.071397	0.244104	0	0.0935654	0	0	0	0.0756039	0.0514744	0	0.0648145	0	0	0.071465	0.0977406
Gm26726	0	0	0	0	0	0	0	0	0	0	0	0	0	0	0	0
Peak1os	0	0	0	0.227827	0	0	0	0	0	0	0	0	0	0	0.106664	0.10624
Gm19705	0.906405	0.532813	0.419063	0.34174	0.338188	0.52708	1.20071	0.566022	1.12842	1.64718	0.764254	1.11749	0.960622	0.92749	0.213328	0.743678
1810019N24Rik	0.113301	0.213125	0.104766	0	0	0.105416	0	0.226409	0.112842	0	0.218358	0	0.213471	0.397496	0	0.10624
Gm26729	0	0	0	0	0	0	0	0	0	0	0	0	0	0	0	0
B230354K17Rik	12.1798	14.2261	18.9626	16.9731	13.5839	13.546	15.4758	12.5657	14.7258	16.5233	15.2851	11.4543	11.6342	16.6948	18.0796	14.0237
D130020L05Rik	0.453203	1.06563	0.838126	0.797394	0.676376	0.52708	1.0673	1.35845	1.01558	0.617693	0.655075	1.11749	0.426943	0.92749	0.426657	0.956158
A530020G20Rik	0	0	0	0	0	0	0	0	0.112842	0	0	0	0	0	0	0
Gm26885	0.169951	0.372969	0.157149	0.569567	0.789106	0.158124	0.667061	0.226409	0.451367	0.514744	0.545896	0.391122	0.587047	0.596244	0.26666	0.584319
Gm26886	0	0	0	0	0	0	0	0	0	0	0	0	0	0	0	0
4930507D05Rik	0.566503	0.319688	0.209531	0.68348	0.225459	0.210832	0.266824	0.226409	0.338525	0.411795	0.545896	0.335247	0.213471	0	0.853313	0.21248
Gm5262	0	0	0.104766	0	0	0.210832	0	0	0	0	0	0	0	0	0.106664	0
Gm26628	0	0	0	0	0	0	0	0	0	0	0	0	0	0	0	0
1110002J07Rik	0	0.106563	0.209531	0	0.112729	0	0.133412	0	0.112842	0	0	0.111749	0	0	0.106664	0
Gm26627	0	0	0	0	0	0	0	0	0	0	0	0	0	0	0	0
Gm26626	0	0	0	0.227827	0	0	0	0	0	0	0	0	0	0	0.106664	0
Gm26779	0	0	0	0.113913	0.0563647	0.105416	0	0	0	0.205898	0	0.111749	0.106736	0	0.159996	0
Gm10524	0.0566503	0.0532813	0	0	0.0563647	0.105416	0.133412	0.339613	0	0.154423	0.0545896	0.111749	0	0.0662493	0	0.15936
9230114K14Rik	7.70444	6.71345	6.91454	7.29046	6.98922	6.11413	5.60331	5.2074	6.54482	6.17693	8.18844	7.71069	5.23005	5.96244	7.57316	4.67455
Gm4211	0	0	0	0	0	0	0	0	0	0	0	0	0	0	0	0
Gapdhrt	0.113301	0	0.209531	0.113913	0	0.210832	0.266824	0	0	0.102949	0.218358	0.0748719	0	0.264997	0.213328	0.21248
G630030J09Rik	0.566503	0.319688	0.209531	0	0.450918	0.210832	0.133412	0.339613	0.338525	0.308846	0.109179	0.111749	0.106736	0.132499	0.106664	0.21248
Gm26513	0.113301	0.319688	0.104766	0	0.281823	0.210832	0	0.226409	0.225683	0.102949	0.109179	0.223498	0.213471	0	0	0
Gm26510	4.44705	7.89416	5.99784	5.49632	7.67462	5.37622	5.90349	5.38626	5.92419	6.33135	5.32249	6.60213	4.82979	5.86306	5.17321	4.76273
Gm26511	0.26399	0.408135	0.209531	0.293897	0.225459	0.456451	0.266824	0.339613	0.225683	0.136922	0.218358	0.279373	0.248694	0.176223	0.391457	0.28366
Gm3764	0	0	0	0	0	0.052708	0	0	0	0	0.136474	0.0368772	0	0	0	0
Gm26512	0	0.106563	0	0	0.0563647	0	0	0	0.0372378	0	0.0545896	0	0.320207	0	0	0.10624
A630072L19Rik	0	0.213125	0	0	0.112729	0	0	0	0	0	0	0	0	0	0	0
2310010J17Rik	17.1084	14.4925	17.4959	17.2009	15.5567	14.9691	16.1429	16.7542	18.2804	13.8981	14.0841	16.2036	16.0104	17.2248	15.1463	14.7673
BC051077	0	0	0	0	0	0	0	0	0	0	0	0	0	0	0	0
Cep83os	2.94582	6.07407	4.81922	4.89828	3.60734	4.00581	4.66942	4.18856	4.0623	4.015	3.60291	3.12897	3.30881	5.82994	4.37323	3.82463
9330179D12Rik	0.793104	1.705	0.419063	2.27827	1.35275	1.37041	1.73436	1.24525	1.3541	1.75013	1.31015	2.68198	1.38756	1.32499	0.319992	0.956158
Gm16740	2.71922	2.34438	2.09531	4.55654	2.36732	3.05706	2.80165	2.83011	4.0623	2.67667	2.94784	3.01722	2.9886	2.64997	3.19992	3.18719
Gm26661	0	0	0	0	0	0	0	0	0	0	0	0	0	0	0	0
Gm16982	0.113301	0.106563	0	0.113913	0	0	0	0	0	0	0	0	0	0	0	0
Gm17644	0	0	0	0	0	0	0	0	0	0	0	0	0	0	0	0
Gm4890	1.92611	2.13125	2.30485	3.30349	2.59278	2.31915	1.60095	2.6037	1.80547	1.85308	2.83866	2.12323	2.02798	4.37245	2.6666	1.48736
Gm27018	0.0373892	0.0266407	0.0261914	0.151505	0.0281823	0	0	0	0.169263	0.0514744	0.245653	0.0558745	0.106736	0.0662493	0.213328	0.0265599
9330159M07Rik	0.863351	0.852502	0.536401	0.744993	1.21184	1.00989	0.956565	1.21695	0.663509	0.960512	0.81011	0.92193	1.01826	0.822816	0.773315	0.725618
2310002F09Rik	0.113301	0.106563	0.419063	0	0.338188	0.316248	0.266824	0.226409	0.564209	0.102949	0.655075	0.223498	0.640414	0.132499	0.213328	0.424959
2700038G22Rik	17.7882	17.5562	14.8851	17.5803	16.7877	19.8003	21.0791	14.4902	17.8854	17.3808	17.96	15.9052	17.2378	20.206	20.1595	14.5548
4930594M17Rik	0	0	0	0	0	0	0	0	0	0	0	0	0	0	0	0
A830009L08Rik	0	0.106563	0	0	0	0.105416	0	0	0	0.102949	0	0	0	0	0	0.10624
Gm17501	0.113301	0	0.104766	0.113913	0	0	0	0	0	0	0	0	0	0	0.106664	0.10624
4632428C04Rik	0.113301	0.213125	0.104766	0.113913	0	0.105416	0.133412	0	0.112842	0	0.327538	0	0.106736	0.132499	0.106664	0
Gm26596	0	0	0	0.113913	0.338188	0	0	0.226409	0	0	0	0	0	0.132499	0	0.318719
Gm26595	0	0	0	0	0	0	0	0	0	0	0	0	0	0	0	0
Gm19426	0	0	0	0	0	0	0	0	0	0	0	0	0	0	0	0
Gm26594	0.113301	0.106563	0.523829	0.227827	0.338188	0.421664	0.466942	0.396215	0.394946	0.308846	0.272948	0.223498	0.160104	0.198748	0.319992	0.796798
Gm11394	0	0	0	0	0	0	0	0	0	0	0	0	0	0	0	0
Mm2pr	0	0.319688	0.261914	0.34174	0.338188	0.210832	0.444262	0.226409	0	0.205898	0.218358	0.111749	0.106736	0.397496	0.106664	0
9330175E14Rik	1.13301	2.5575	2.20008	1.59479	1.80367	2.84623	2.00118	1.13204	2.59536	1.75013	1.52851	1.78799	2.24145	1.85498	1.27997	2.01856
Snhg5	119.41	113.578	108.59	113.192	125.158	114.991	111.388	106.299	124.747	94.6439	109.225	103.936	127.923	106.463	115.731	99.4851
Gm26665	0	0	0	0	0	0	0	0	0	0	0	0	0	0	0	0
Gm26991	0	0	0	0	0	0	0	0	0	0	0	0	0	0	0	0
Gm26701	0	0.0266407	0	0.0284783	0.0281823	0	0	0.0283011	0	0.0257372	0	0.0279373	0	0	0	0
4732419C18Rik	0	0	0	0.151505	0	0	0	0	0.112842	0	0	0	0.106736	0	0	0
Gm17690	0.453203	0.426251	1.04766	1.13913	0.112729	0.737912	0.533648	1.35845	0.451367	1.13244	1.31015	0.558745	0.853886	0.92749	1.27997	0.956158
Gm17540	0	0	0	0	0	0	0	0	0.112842	0	0	0	0	0	0	0
6030443J06Rik	1.22705	1.54516	0.576211	0.948898	0.826306	0.685204	1.22339	0.981482	0.996392	1.06346	0.873434	0.539748	0.960622	0.92749	0.693317	1.34606
AU022754	0	0	0.0345727	0.0375914	0.0372007	0	0	0.0373574	0	0	0	0	0	0	0	0
BC065403	0	0	0	0	0	0	0	0	0	0	0	0	0	0.132499	0	0
Gm19791	0	0	0	0	0	0	0	0	0	0	0	0	0	0	0	0
Gm26550	0	0	0	0	0	0	0	0	0	0	0	0	0	0	0	0
4932441J04Rik	0	0	0	0	0	0	0	0	0.112842	0	0	0	0	0	0	0
Gm26549	0.793104	1.20736	0.453636	1.36696	0.901835	1.08895	1.51156	0.679226	0.82713	0.738143	1.12782	0.949867	0.640414	1.21501	0.479989	1.52242
Gm26552	0	0	0	0	0	0	0	0	0	0	0	0	0	0	0	0
1810049J17Rik	0	0.0532813	0	0	0	0	0	0	0.112842	0	0	0	0	0	0	0
Gata6os	0	0	0	0	0	0	0	0	0	0	0	0	0	0	0	0
Gm2449	0.793104	0.426251	0.523829	0.34174	1.12729	1.15958	0.800473	0.452818	0.451367	0.720642	0.764254	0.670494	0.320207	0.794992	0.426657	0.531199
Gm26716	0	0	0	0	0	0	0.133412	0	0.112842	0	0	0	0	0.132499	0	0
Gm26600	0	0	0	0	0	0	0	0	0	0	0	0	0	0	0	0
Gm26597	0.226601	0	0.209531	0	0	0.210832	0.133412	0	0.112842	0.411795	0.218358	0	0.106736	0	0	0.10624
Platr23	0.339902	0.213125	0	0.113913	0.112729	0	0	0.113204	0	0.205898	0	0	0.106736	0	0	0.10624
Gm26852	0	0.106563	0.104766	0.227827	0.225459	0.105416	0.133412	0	0	0	0	0	0	0	0	0.21248
Gm26854	0	0	0	0	0	0	0	0	0	0	0	0	0	0	0	0
Gm17552	0.113301	0.319688	0	0.227827	0	0	0	0.113204	0.112842	0.102949	0.109179	0	0	0.132499	0.106664	0.21248
Gm27029	25.0394	25.5484	28.7058	30.6997	29.1969	25.3789	30.418	28.6124	27.3077	29.9066	26.6397	23.3556	27.4311	31.9984	27.9993	29.7471
Gm26614	0	0.213125	0	0	0.112729	0	0	0	0.112842	0	0	0	0	0	0	0
Gm26907	0	0	0	0	0	0	0	0	0	0	0	0	0	0	0	0
Gm7928	0.169951	0.639376	0.139338	0.721072	0.394553	0.105416	0.400236	0.546777	0.225683	0.257372	0.218358	0.391122	0.141959	0.242472	0.746649	0.619378
Gm5421	0.623153	0.532813	0.890509	0.398697	0.676376	0.52708	0.466942	0.792431	0.507788	0.257372	0.764254	0.446996	0.960622	0.397496	0.639985	0.690559
1500012K07Rik	0	0	0	0	0	0	0	0	0	0	0	0	0	0	0	0
Gm26771	2.15271	3.19688	1.67625	2.84783	2.25459	1.89749	1.60095	1.92447	2.7082	2.16192	2.94784	2.12323	1.17409	1.32499	2.23995	2.01856
5033417F24Rik	0	0	0.104766	0.227827	0	0.210832	0.266824	0.113204	0.451367	0.308846	0.655075	0.223498	0	0.132499	0.106664	0.424959
Gm26770	0.566503	0.426251	0.314297	0.569567	0.225459	0.421664	0.800473	0.113204	0.112842	0.411795	0	0.446996	0.533679	0.132499	0.319992	0.531199
C430042M11Rik	1.01971	1.27875	1.04766	1.13913	0.563647	1.37041	0.533648	0.792431	1.69263	1.23539	1.20097	1.34099	1.06736	0.794992	1.38663	1.5936
Rpl31-ps7	0	0	0	0	0	0	0.0667061	0	0.112842	0	0	0	0	0.132499	0.106664	0
Gm26769	0	0	0	0	0	0	0	0	0	0	0	0	0	0	0	0
Gm26766	0.339902	0	0.104766	0.227827	0	0.105416	0	0.113204	0.225683	0.102949	0.218358	0	0.213471	0	0.213328	0.10624
Gm5706	0	0	0	0	0	0	0	0	0	0	0	0	0	0	0	0
4930532G15Rik	0.453203	0.745939	0.209531	0.34174	0.563647	0.632496	0.400236	0.452818	0.67705	0.102949	0.436717	0.223498	0.213471	0.529994	0.533321	0.424959
4933416M07Rik	0	0	0	0.113913	0	0	0.133412	0	0.112842	0.102949	0	0	0.106736	0	0.106664	0
Rpl31-ps24	0	0	0	0	0	0	0	0	0	0	0	0	0	0	0	0
Gm55122	0	0	0	0	0	0	0	0	0	0	0	0	0	0	0	0
Gm26802	0	0	0	0	0	0	0	0	0	0	0	0	0	0	0	0
1700109K24Rik	0	0	0	0	0	0	0	0	0	0	0	0	0	0	0	0
Gm26805	0	0	0	0	0	0	0	0	0	0	0	0	0	0	0	0
Gm9903	0.339902	0	0.104766	0.227827	0.112729	0	0.266824	0.113204	0.112842	0.205898	0.109179	0	0	0.132499	0	0.318719
Gm47512	0.113301	0.639376	0.209531	0.34174	0.676376	0.737912	0.133412	0.113204	0.338525	0.308846	0.436717	0.446996	0.426943	0.132499	0.639985	0.318719
Gm26648	0.113301	0.106563	0	0.113913	0	0.105416	0	0	0	0	0	0	0	0	0	0.10624
4930525G20Rik	0	0.106563	0.104766	0	0	0	0	0	0	0	0.109179	0	0	0	0.213328	0
2900076A07Rik	4.24877	4.36907	4.12044	3.07566	2.93096	4.67309	3.3353	2.52785	4.66375	2.93404	4.74929	4.19059	3.80726	4.50495	3.27139	3.75345
Gm26650	0	0	0	0	0	0	0	0	0	0	0	0	0	0	0	0
Gm5106	0.679804	1.38531	0.628594	1.13913	0.676376	1.05416	1.0673	1.58486	1.46694	1.44128	1.09179	1.34099	1.4943	0.92749	0.639985	0.849918
AI849053	0	0	0	0	0	0	0	0	0	0	0	0	0	0	0	0
Gm26685	0	0	0	0	0	0	0	0	0	0	0	0	0	0	0	0
5031415H12Rik	0	0	0	0	0	0	0	0	0	0	0	0	0	0	0	0
Gm26686	0	0	0	0	0	0	0	0	0	0	0	0	0	0	0	0
Gm26684	0	0	0	0	0	0	0	0	0.0564209	0	0	0	0	0	0	0
D130017N08Rik	2.26601	1.91813	1.57149	1.93653	1.46548	1.68666	2.00118	1.13204	1.01558	2.26487	3.27538	2.12323	1.6544	1.45748	1.91995	1.69984
Gm2155	0	0	0	0	0	0	0	0	0	0	0	0	0	0	0	0
1300002E11Rik	10.1404	10.7096	11.0004	10.2522	12.8511	10.2781	11.2066	11.1506	10.72	10.1919	8.8981	10.7838	9.71295	9.87115	9.70644	11.8989
Gm18828	0	0	0	0	0	0	0	0	0	0	0	0	0	0	0	0
A230107N01Rik	0.113301	0	0	0	0	0.105416	0	0	0.225683	0.102949	0.109179	0.335247	0	0	0	0
D630002J18Rik	0	0	0	0	0	0	0	0	0	0	0	0	0	0	0	0
Hmgb1-ps8	0.113301	0.586095	0.419063	0.398697	0.4791	0.843328	0.533648	0.76413	0.902734	1.13244	0.545896	1.25718	0.693782	1.19249	1.01331	0.504639
Gm26532	1.47291	1.59844	1.04766	1.59479	1.69094	1.37041	1.0673	0.452818	1.46694	0.926539	1.09179	0.670494	1.06736	0.662493	1.38663	1.00928
Gm26654	0.113301	0.106563	0	0	0.112729	0.105416	0	0	0	0	0.109179	0.111749	0	0.264997	0	0
1700034B16Rik	0	0	0	0	0	0	0	0	0	0	0	0	0	0	0	0
3110083C13Rik	0.339902	0.106563	0.209531	0.34174	0.450918	0.632496	0.266824	0	0.338525	0.102949	0.327538	0.111749	0.320207	0.264997	0.533321	0.318719
Rpl31-ps15	0.235665	0.186485	0.0261914	0.113913	0.084547	0.324681	0.266824	0.104148	0.0372378	0.0514744	0.163769	0.204501	0.248694	0.165623	0.0885313	0.18592
Gm17276	0	0	0.104766	0.227827	0	0	0	0	0.112842	0	0.109179	0.0368772	0	0.264997	0.0885313	0
Gm26834	0.226601	0.213125	0.104766	0	0.112729	0.105416	0	0	0	0	0	0	0.106736	0.132499	0	0.21248
Gm6410	0	0	0	0	0	0	0	0	0	0	0	0	0	0	0	0.0531199
Gm17249	0.339902	0.639376	0.523829	0.455654	0.225459	0.632496	0.533648	0.452818	0.789892	0.411795	0.327538	0.446996	0.533679	0.662493	0.639985	0.21248
A930038B10Rik	0.339902	0	0.104766	0.68348	0	0.316248	0.266824	0.339613	0.338525	0.102949	0.873434	0.223498	0.320207	0	0.319992	0.21248
Gm26871	0	0	0	0	0	0	0	0	0	0	0	0	0	0	0	0
Gm26568	0	0	0	0	0	0	0	0	0	0	0	0	0	0	0	0
Gm10516	0.339902	0.426251	0.209531	0.797394	0.789106	0.421664	0.800473	0.792431	0.451367	0.308846	0.436717	0.335247	0.533679	0.132499	0.213328	0.637439
1700007L15Rik	5.32513	3.25016	1.88578	1.82261	4.56554	2.84623	2.73495	4.30177	3.7802	1.87882	3.05702	4.74934	3.62901	2.38497	1.4933	2.81535
Tmem147os	0.433941	0.657492	0.855936	0.778028	0.882671	0.755833	1.02327	0.716584	0.789892	0.789617	0.472746	0.838118	1.0855	0.838716	0.319992	0.44302
1700028E10Rik	0.793104	1.17219	1.36195	1.36696	1.12729	1.26499	1.0673	1.24525	1.3541	1.23539	0.982613	0.782243	1.38756	1.05999	0.746649	0.849918
A530083I20Rik	0	0.106563	0	0	0	0	0	0	0	0	0	0	0	0.132499	0	0
4930426I24Rik	0.113301	0.106563	0.209531	0.227827	0.225459	0.105416	0	0.226409	0.262921	0.205898	0	0.335247	0.320207	0	0	0.10624
Carmn	0	0	0	0	0	0	0	0	0	0	0	0	0	0	0	0
Gm16897	0	0	0.209531	0	0.112729	0.105416	0	0	0	0	0.109179	0	0.106736	0	0	0.10624
A330048O09Rik	0	0	0	0	0	0	0	0	0	0	0	0	0	0	0	0
E030030I06Rik	0.169951	0.106563	0.104766	0.227827	0.225459	0.052708	0.0667061	0.113204	0.282104	0.205898	0.272948	0.0558745	0.0533679	0.0662493	0.106664	0.15936
Tnfsf12	0.113301	0.319688	0.314297	0.113913	0.676376	0.158124	0.0667061	0.339613	0.394946	0.720642	0.709665	0	0.480311	0.397496	0.106664	0.424959
Gm26672	0	0	0	0.227827	0.225459	0.210832	0	0	0	0.411795	0.0633239	0	0	0.397496	0	0.265599
Zfp87	7.70444	5.22157	8.11934	7.00567	6.48194	7.11558	9.47226	6.50925	5.98061	7.51526	5.51355	6.98432	6.69767	7.35367	6.34652	6.63999
Fendrr	0	0	0	0	0	0	0	0	0	0.102949	0	0	0	0	0	0
Gm26671	0	0	0.104766	0	0	0	0	0	0	0	0	0	0	0	0	0
Gm26618	0	0	0	0	0	0	0	0	0	0	0	0	0	0	0	0
9030407P20Rik	0	0.745939	0.628594	0.797394	0.112729	0	0.133412	0.226409	0.225683	0.617693	0.436717	0.335247	0.640414	0.397496	0.319992	0.21248
Rps18-ps4	3.34237	2.65554	1.11785	5.01219	3.52279	2.2928	3.14586	2.38635	3.21599	3.9975	2.08314	3.42734	3.66424	2.44062	3.51992	4.09873
Gm26731	0	0	0	0	0	0	0	0	0	0	0	0	0	0	0	0
4732491K20Rik	0.679804	1.06563	1.04766	0.34174	0.225459	0.948744	0.667061	1.01884	1.01558	0.617693	0.436717	0.558745	0.213471	0.397496	0.426657	0.318719
C920009B18Rik	0.226601	0.213125	0.0523829	0	0.281823	0.316248	0.0667061	0.25471	0.169263	0.154423	0.163769	0.0558745	0.160104	0.0662493	0.0533321	0.21248
2310001H17Rik	32.7722	24.3315	25.4057	30.301	27.2805	23.2969	25.6485	25.8106	26.1229	20.6927	26.0938	28.496	24.1756	21.5973	21.7595	21.5136
Gm26774	0	0	0	0	0	0	0	0	0	0	0	0	0	0	0	0.10624
Gm16793	1.13301	0.319688	0.73336	0.455654	1.01456	0.316248	0.800473	0.452818	1.24126	0.514744	0.764254	0.558745	0.853886	0.264997	0.853313	0.424959
9430065F17Rik	0.453203	0.319688	0.419063	0.34174	0.225459	0.316248	0.133412	0.226409	0.112842	0.411795	0.327538	0.111749	0.320207	0.264997	0.213328	0.318719
Neudnr	0	0	0	0	0	0	0	0	0	0	0	0	0	0	0	0
Gm26544	0	0	0	0	0	0	0	0	0	0	0	0	0	0	0	0
Gm26717	0	0	0	0	0	0	0	0	0	0	0	0	0	0	0	0
C030034L19Rik	0	0	0	0	0	0	0	0	0	0	0	0	0.106736	0	0	0
Gm8177	0.0566503	0.159844	0.209531	0.227827	0.0935654	0.105416	0	0.283011	0.112842	0.102949	0.0906187	0.167624	0	0.198748	0.106664	0.21248
Gm10390	0	0.106563	0	0	0	0	0	0.113204	0	0.102949	0	0	0	0	0	0
4930467K11Rik	0	0	0	0.113913	0.225459	0	0.133412	0.113204	0	0	0	0	0	0	0	0
Gm26875	0	0	0	0	0	0	0	0	0	0	0	0	0	0	0	0.10624
Gm26876	0	0.106563	0.209531	0.113913	0	0	0.133412	0.226409	0.112842	0.411795	0	0.111749	0	0.132499	0.213328	0
Gm26877	0	0.106563	0.104766	0.113913	0.112729	0	0.266824	0.113204	0.112842	0	0.218358	0.111749	0.213471	0	0	0.10624
6720427I07Rik	4.64533	6.2872	7.22883	5.80958	6.5383	6.21954	6.33708	5.60362	7.27829	5.09597	5.95027	6.64907	6.51088	5.76369	5.70653	5.31199
B230208H11Rik	0.453203	0.319688	0.523829	0.227827	0.338188	0.421664	0	0.452818	0.479577	0.411795	0.218358	0.558745	0.106736	0.662493	0.106664	0.637439
Gm26873	0	0	0	0.113913	0.112729	0.105416	0	0.113204	0.225683	0.205898	0.218358	0.111749	0	0	0.213328	0
A230087F16Rik	0.113301	0.213125	0.209531	0.455654	0	0	0.133412	0	0.169263	0	0.109179	0.111749	0	0.132499	0.426657	0.265599
Gm26817	0	0	0	0	0	0	0	0	0	0	0	0	0	0	0	0
1500026H17Rik	0	0.0532813	0.0523829	0.113913	0.225459	0.210832	0.0667061	0.0566022	0.112842	0.102949	0	0.167624	0	0	0.0533321	0
Gm26815	0	0	0	0	0	0	0	0	0	0.0514744	0	0	0	0	0	0
Gm26814	0	0	0	0	0	0	0	0	0	0	0	0	0	0	0	0
9130213A22Rik	0	0	0	0	0	0	0	0	0	0	0	0	0	0	0	0
4930563E18Rik	0	0	0	0	0	0	0	0	0	0	0	0	0	0	0	0
Gm3200	0.113301	0.172632	0.0523829	0	0.0563647	0	0	0.0566022	0.0699619	0.0514744	0	0.223498	0	0.0662493	0	0.0127488
Mirg	0	0.106563	0	0	0	0	0	0	0	0	0	0	0	0	0	0
Thoc2l	25.7192	36.2313	35.987	40.781	32.297	34.1021	35.2875	30.6784	28.154	36.3409	30.2972	24.3613	31.1668	41.1408	42.079	38.6182
D030068K23Rik	0	0	0	0	0	0	0	0	0	0	0	0	0	0	0.106664	0
Gm26556	0	0	0	0	0	0	0	0	0	0	0	0	0	0	0	0
Gm16861	0.566503	0	0.104766	0.113913	0.225459	0.105416	0.400236	0.226409	0.564209	0.205898	0.327538	0.111749	0.213471	0	0.319992	0.10624
Platr5	0	0	0	0	0	0	0	0	0	0	0	0	0	0	0	0
Gm26555	0	0	0	0	0	0	0	0	0	0	0	0.111749	0	0	0	0
Gm26744	0	0	0	0	0	0	0	0.113204	0	0.102949	0	0	0	0	0	0
Gm17399	0.339902	1.06563	0.209531	0.455654	0.676376	0.52708	0.400236	0	0.225683	0.617693	0.109179	0.335247	0.106736	0.662493	0.213328	0.21248
9230116N13Rik	1.35961	2.02469	0.628594	1.13913	1.9164	1.37041	0.933885	1.24525	1.12842	2.57372	1.31015	1.00574	0.533679	0.794992	1.27997	1.16864
Gm10814	0.113301	0	0	0.113913	0	0.316248	0	0	0	0.205898	0.109179	0.111749	0.106736	0	0	0.10624
D630044L22Rik	0.113301	0	0	0	0	0.105416	0.0667061	0	0.112842	0.205898	0	0.111749	0.106736	0	0	0
Gm26833	0	0	0	0	0	0	0	0	0	0	0	0	0	0	0	0
4933408J17Rik	1.01971	1.38531	1.36195	0.68348	0.789106	1.58124	1.73436	1.24525	1.24126	1.64718	1.09179	1.62036	2.24145	1.12624	1.06664	2.23104
Gm26831	0	0	0	0	0	0	0	0	0	0	0	0	0	0	0	0
Gm26832	0	0	0	0	0	0	0	0	0	0	0	0	0	0	0	0
B430218F22Rik	0.113301	0.159844	0	0.34174	0.225459	0	0.266824	0.226409	0.112842	0.102949	0.436717	0.111749	0.106736	0	0.106664	0.10624
1810014B01Rik	2.83252	2.2911	1.85959	2.50609	2.11368	2.74082	2.80165	1.83957	2.34147	2.44503	2.18358	2.70991	3.01528	1.88811	2.10662	2.01856
A830052D11Rik	0.113301	0	0	0	0	0	0	0	0	0	0	0	0	0	0	0
B130046B21Rik	0.453203	0.959064	0.838126	0.569567	0.901835	0.737912	1.46753	1.47166	1.3541	1.02949	0.655075	0.893993	0.640414	0.794992	1.4933	1.27488
AU020206	43.6207	51.5763	59.5069	57.4123	53.321	58.8221	55.6328	44.6591	50.4402	56.4159	54.3712	42.0176	51.7668	69.0318	62.2919	50.7826
Gm26670	0.566503	0.639376	0.261914	0.227827	0.789106	0.456451	0.266824	0.566022	0.564209	0.746379	0.0360291	0.810181	0.213471	0.794992	0.213328	0.318719
Mir155hg	8.3276	8.41845	7.85743	8.14481	10.0329	11.5431	8.93861	6.96207	7.10903	11.4273	12.6648	7.99006	8.37876	8.34741	12.053	8.87102
D630011A20Rik	0	0	0	0	0	0	0	0	0	0	0	0	0	0	0	0
1700030M09Rik	0	0	0	0	0	0	0	0	0	0	0	0	0	0	0	0
Vmn1r181	0	0	0	0	0	0	0	0	0	0	0	0	0	0	0	0
Gm8941	0	0	0	0	0	0	0	0	0	0	0	0	0	0	0	0
Alyreffm14	0	0	0	0	0	0	0	0	0	0	0	0	0	0	0	0
AW047730	0.169951	0.213125	0.209531	0.34174	0	0	0.400236	0.113204	0	0	0	0.111749	0.213471	0	0.319992	0.10624
Gm26520	0.226601	0.106563	0.314297	0.797394	0.338188	0.316248	0.400236	0.566022	0.451367	0.411795	0.545896	0.558745	0.106736	0.529994	0.426657	1.27488
Gm10544	0	0	0	0	0	0	0	0	0	0	0	0	0	0	0	0
Gm26782	12.897	12.0949	13.4624	10.6509	10.4647	11.5251	13.0077	11.6601	12.6575	12.6452	11.4638	12.9629	11.4026	13.3161	10.9149	11.1201
Gm26781	0	0	0	0	0	0.105416	0.133412	0	0.225683	0	0	0	0.106736	0	0	0
Gm16630	0	0	0	0	0	0	0	0	0	0	0.109179	0	0	0	0	0
Gm26783	0	0	0	0	0	0	0	0	0	0	0	0	0	0	0	0
Gm26784	0	0	0	0	0	0	0	0	0	0	0	0	0	0	0	0
Gm16754	0.226601	0.426251	0.419063	0.227827	0.225459	0.52708	0.266824	0.679226	0.338525	0.308846	0.218358	0.223498	0.640414	1.05999	0.319992	0.531199
Gm6277	0.226601	0.213125	0	0	0	0	0.133412	0	0.338525	0.205898	0	0.223498	0.320207	0	0.319992	0.10624
Gm26633	0	0	0	0	0	0	0	0	0	0	0	0	0	0	0	0
Gm26632	0	0	0	0	0	0	0	0	0	0	0	0	0	0	0	0
Gm17529	0	0.213125	0	0.0284783	0	0	0	0	0	0	0	0	0	0	0.106664	0
Gm26631	1.07636	1.22547	1.04766	4.49958	0.676376	1.10687	2.73495	0.735828	2.48252	2.0075	0.545896	1.62036	1.28083	1.78873	1.43997	1.91232
Gm26629	0	0	0	0	0	0	0	0	0	0	0	0	0	0	0	0
Gm26630	0	0	0	0	0	0	0	0	0	0	0	0	0	0	0	0
Platr22	9.8005	8.33853	11.5766	9.9959	10.4838	10.0145	10.6063	8.82994	9.42228	9.78014	11.0544	7.82243	7.9785	12.0242	10.2664	9.2163
Gm26893	0	0	0	0	0	0	0	0	0	0	0	0	0	0	0	0
Rian	0	0.0532813	0.0523829	0	0.0563647	0	0	0	0	0	0	0.0558745	0	0.0437245	0.0533321	0
Gm2824	0	0	0	0	0	0	0	0	0	0	0	0	0	0	0	0
Gm26891	0	0	0.104766	0	0.112729	0.105416	0.133412	0	0.262921	0	0.109179	0.111749	0.213471	0.198748	0	0.0531199
Gm16958	0	0	0	0	0	0	0	0	0	0	0	0	0	0	0	0
9530026P05Rik	0	0	0	0	0	0	0	0	0	0	0	0	0	0	0	0
4930448E22Rik	0	0	0	0	0	0	0	0	0.112842	0	0	0	0	0	0	0
Gm26736	0	0	0	0	0	0	0	0	0	0	0	0	0	0	0	0
D430036J16Rik	0	0	0	0	0	0	0	0	0	0	0	0	0	0	0	0
Gm26737	0.26399	0.426251	0.157149	0.17087	0.169094	0.176045	0.800473	0.113204	0.639813	0.411795	0.0545896	0.223498	0.0533679	0.397496	0.141863	0.21248
Gm26587	0	0	0	0	0	0	0	0	0	0	0	0	0	0	0	0
5830432E09Rik	0.113301	0.319688	0.104766	0.227827	0	0.105416	0	0.113204	0.451367	0.514744	0.436717	0	0.213471	0	0.106664	0.21248
Gm26586	0.679804	0.426251	0.523829	0.113913	0.338188	0.210832	0.667061	1.35845	0.338525	0.514744	0.436717	0.670494	0.426943	0.529994	0.639985	0.424959
Gm26585	0	0.0532813	0	0	0	0	0	0	0.112842	0	0	0	0	0	0	0.0350591
Gm26583	1.35961	1.59844	2.30485	1.59479	2.14186	2.0029	2.00118	0.905635	1.69263	1.33833	2.83866	1.56449	2.02798	2.38497	1.70663	1.80608
Gm9499	0	0	0	0	0	0	0	0	0	0	0	0	0	0	0	0
Gm17634	0	0	0	0	0	0	0	0	0	0	0	0	0	0	0	0
Gm26806	0	0	0	0	0	0	0	0	0	0	0	0	0	0	0	0
Gm26807	0	0	0	0	0.112729	0	0	0	0	0	0	0	0	0	0	0
Gm17733	0	0	0	0	0	0	0	0	0	0	0	0	0	0	0	0
Ptges3l	1.58621	1.09227	1.30957	1.59479	0.789106	1.21228	0.800473	0.226409	0.789892	1.33833	1.14638	0.502871	0.426943	1.85498	1.65329	0.584319
4732487G21Rik	0	0	0	0.113913	0.112729	0.105416	0.133412	0	0	0	0	0.111749	0.106736	0	0	0
Gm2366	0	0	0	0	0	0	0	0	0	0	0	0	0	0	0	0
9930014A18Rik	7.02464	6.82001	8.90509	7.29046	8.34197	7.06287	7.20425	8.15072	8.46313	7.41231	10.0445	8.15768	9.60622	8.21491	9.49311	8.8179
4933406C10Rik	0	0.106563	0.209531	0.227827	0.112729	0	0.133412	0.113204	0.112842	0.308846	0	0.111749	0	0.264997	0.106664	0.10624
Gm26651	0	0	0	0.113913	0.112729	0	0	0	0	0.205898	0	0	0	0	0	0
Gm26653	0	0	0	0	0	0	0	0	0	0.102949	0	0	0	0	0	0
Gm26652	3.51232	4.90188	5.02875	4.10088	3.32552	5.16538	3.60213	2.6037	3.27241	5.04449	2.94784	4.58171	3.41554	3.57746	3.83991	5.41823
Gm26537	0	0	0	0	0	0	0	0	0	0	0	0	0	0	0	0
4930528D03Rik	0	0	0	0	0	0	0	0	0	0	0	0	0	0	0.106664	0
3110045C21Rik	1.58621	1.49188	1.04766	1.13913	1.01456	0.316248	0.667061	1.01884	0.789892	0.720642	0.545896	0.670494	1.38756	0.794992	0.853313	1.0624
4930516B21Rik	0.113301	0	0	0	0	0	0.400236	0	0	0	0	0	0	0	0	0.10624
B230322F03Rik	0.339902	0.745939	0.419063	0.227827	0.338188	0.316248	0.667061	0.792431	0.338525	0.411795	0.436717	0	0.106736	0.397496	0.319992	0.743678
Gm16677	0.283252	0.479532	0.523829	0.34174	0.281823	0.579788	0.33353	0.113204	0.338525	0.360321	0.545896	0.446996	0.426943	0.529994	0.479989	0.371839
Gm26696	0	0	0	0	0	0	0	0	0.112842	0.102949	0	0	0	0	0.106664	0
1700040D17Rik	0.679804	0.319688	0.628594	0.34174	1.35275	0.316248	1.20071	0.113204	0.564209	0.205898	0.436717	0.782243	0.853886	0.794992	0.533321	0.849918
4930467D21Rik	0	0	0	0	0	0	0	0	0	0	0	0	0	0	0	0
4930558J18Rik	1.92611	1.38531	0.73336	1.59479	1.24002	1.47582	1.33412	1.13204	1.57978	0.926539	1.41933	1.34099	1.81451	0.662493	1.91995	0.849918
4930488L21Rik	0.226601	0.106563	0.104766	0	0.225459	0	0	0.113204	0.225683	0.102949	0.218358	0	0.106736	0.132499	0.106664	0.318719
Gm26844	0	0	0	0	0	0	0	0	0	0	0	0	0	0	0	0
1700022N22Rik	0.226601	0.852502	0.419063	0.569567	0.450918	0.632496	0.533648	0.905635	1.01558	0.514744	0.982613	0.446996	0.853886	0.529994	0.746649	0.637439
Platr31	0	0	0.104766	0	0	0	0	0	0	0	0	0	0	0	0	0
1700112J16Rik	0	0	0	0.113913	0	0.105416	0	0.226409	0	0.308846	0.109179	0	0	0	0	0.10624
Rp31-ps19	0	0	0	0	0.0755287	0	0.0893861	0	0	0.0514744	0.0545896	0.0368772	0	0.109974	0	0.0531199
Kansl2-ps	1.69951	1.65172	1.57149	1.36696	1.07093	2.10832	1.33412	1.41505	0.902734	1.33833	1.85605	1.39686	1.86788	0.99374	1.06664	1.16864
Gm4349	0.0849755	0.186485	0.0261914	0.0569567	0.084547	0	0.033353	0.0566022	0.112842	0.0772116	0.0272948	0.0558745	0.0800518	0.099374	0.0533321	0.1328
Gm26590	0.226601	0.852502	0.73336	0.797394	0.789106	0.421664	0.400236	0.566022	0.564209	0.720642	0.545896	0.558745	0.320207	1.05999	0.426657	0.956158
Gm16675	1.98276	2.45094	2.30485	3.07566	3.29733	2.21374	1.20071	2.4905	2.25683	2.57372	2.18358	1.89973	2.24145	2.38497	2.77327	2.90353
Gm26592	0	0	0	0.0569567	0	0	0	0	0	0	0.0545896	0	0	0	0.0533321	0
2610037D02Rik	4.19212	6.71345	5.44782	5.01219	7.32741	6.32496	7.60449	7.24508	6.65766	7.51526	6.44157	7.26369	8.53886	7.68492	8.53313	5.84319
2610020C07Rik	2.77587	2.66407	2.35723	2.90479	4.73463	4.53289	3.20189	3.22632	2.59536	2.47077	2.45653	2.8496	3.94922	2.91497	2.6666	3.02783
Gm26939	0	0	0	0	0	0	0	0	0	0	0	0	0	0	0	0
4930477E14Rik	0	0	0	0	0	0	0	0	0	0	0	0.111749	0	0	0	0
Gm805	0	0	0	0	0	0	0	0	0	0	0	0	0	0	0	0
Mir124a-1hg	0	0	0	0	0	0	0	0	0	0	0.0360291	0	0	0	0	0
Gm26749	0.169951	0.266407	0.0523829	0.113913	0.225459	0.158124	0.200118	0	0.225683	0.308846	0.109179	0.0558745	0.0533679	0.132499	0.373325	0.21248
B230110C06Rik	0	0	0	0	0	0	0	0	0	0	0	0	0.106736	0	0	0
Gm26748	0	0	0	0	0	0	0	0	0	0	0	0	0	0	0	0
Alyreffm16	0	0	0	0	0	0	0	0	0	0	0	0	0	0	0	0
Rps19-ps12	0.113301	0.0266407	0.0523829	0	0.112729	0.079062	0.266824	0.207164	0.0372378	0	0.227093	0.279373	0	0.198748	0.0618652	0.194419
C130060C02Rik	0.113301	0.106563	0.104766	0	0	0	0	0.113204	0.112842	0.102949	0.109179	0	0	0	0	0
Gm26902	0	0	0.104766	0	0	0	0	0	0	0	0	0	0	0	0	0
D430018E03Rik	0	0.106563	0.104766	0	0.0563647	0.105416	0.133412	0	0.451367	0.102949	0	0.111749	0.106736	0.264997	0	0.424959
4632411P08Rik	0.113301	0.106563	0	0	0	0	0	0	0.112842	0.257372	0.109179	0.223498	0.213471	0	0	0.10624
Gm26639	0	0	0	0	0	0	0	0	0	0	0	0	0	0	0	0
Gm26638	0	0	0	0	0	0	0	0	0	0	0	0	0	0	0	0
C430014B12Rik	0.113301	0	0	0.113913	0.112729	0.210832	0	0	0	0	0	0	0.320207	0	0	0.10624
Gm26965	0.736454	0.426251	0.261914	0.34174	0.338188	0.52708	0.466942	0.566022	0.394946	0.102949	0.218358	0.335247	0.61373	0.132499	0.213328	0.424959
Gm26640	0.113301	0.106563	0	0.227827	0.112729	0.105416	0	0.339613	0.112842	0.102949	0.109179	0	0.106736	0	0	0
Jpx	6.85469	7.96556	8.69556	7.00567	7.15832	7.09766	7.00414	6.73566	9.1966	7.97853	9.17105	6.03445	6.51088	8.34741	7.89315	8.33982
Gm26797	0	0	0	0	0	0	0	0	0	0	0	0	0	0	0	0
G730003C15Rik	0.906405	0.532813	0.209531	0.227827	0.676376	0.52708	0.400236	0.905635	0.225683	0.514744	0.545896	0.670494	0.213471	0.132499	0	0.318719
C920006O11Rik	0.679804	0.532813	0.576211	0.569567	0.338188	0.52708	0.533648	0.792431	0.846313	0.566218	0.655075	0.61462	0.907254	0.463745	0.853313	0.849918
Gm26796	0	0	0	0	0	0	0.133412	0	0	0	0	0	0	0	0	0
D930030I03Rik	0.793104	0.959064	0.942892	0.455654	1.12729	0.948744	0.667061	1.13204	0.67705	0.617693	0.764254	1.22924	0.960622	0.529994	0.533321	0.956158
6230400D17Rik	1.69951	1.38531	1.57149	0.911307	1.57821	1.05416	1.0673	1.24525	1.12842	1.64718	1.09179	1.45274	0.640414	2.38497	1.06664	1.22176
Gm5432	0.339902	0.639376	0.314297	0.797394	0.676376	0.52708	1.46753	1.92447	1.57978	1.13244	0.545896	1.22924	1.06736	1.45748	0.746649	1.16864
6430590A07Rik	1.24631	1.49188	1.36195	0.740437	1.12729	1.68666	1.20071	1.24525	1.01558	1.33833	1.41933	1.22924	2.34819	1.58998	2.23995	1.38112
1700125G22Rik	0.113301	0.106563	0	0	0	0	0.133412	0	0	0	0.109179	0	0	0	0	0
E230029C05Rik	2.09606	2.78875	2.86325	3.0563	2.81823	2.67019	2.37874	2.71691	2.29407	3.48276	2.12899	2.36573	2.68654	3.00374	2.93326	2.67406
Gm26528	0	0	0	0	0	0	0	0	0	0	0.109179	0	0	0	0.106664	0
4930578M01Rik	0.339902	0.745939	0.838126	0.34174	0.620012	1.05416	0.400236	0.226409	0.451367	0.205898	0.327538	0.223498	0.533679	1.05999	0.319992	0.424959
Dleu2	14.2759	18.5419	17.4435	17.7705	18.4031	16.524	12.7409	13.8675	18.7125	18.4278	15.3943	14.695	19.2658	15.1048	18.8262	17.4233
A330032B11Rik	0.113301	0.106563	0.0523829	0	0	0.105416	0	0	0	0	0.109179	0	0	0	0	0
4930500F10Rik	0.453203	0.213125	0.523829	0.455654	0.450918	0.105416	0.533648	0.679226	0.225683	0.308846	0.218358	0.111749	0.320207	0.92749	0.106664	0.10624
Gm26676	0	0	0	0	0	0	0	0	0	0	0	0	0	0	0	0
Gm2907	0	0	0	0	0	0	0	0	0	0	0	0	0	0	0	0
1500002F19Rik	0.339902	0.213125	0.104766	0.113913	0	0	0	0	0	0.308846	0.218358	0.111749	0	0	0.106664	0.10624
Gm26673	0	0	0	0	0	0	0	0	0	0	0	0	0	0	0	0
Gm26674	0	0	0	0	0	0	0	0	0	0	0	0	0	0	0	0
4930519P11Rik	0.453203	0.106563	0.209531	0.34174	0.112729	0.421664	0.266824	0.226409	0.112842	0.205898	0.109179	0.223498	0.106736	0	0	0.424959
Gm17322	1.98276	2.18454	2.1477	1.36696	1.52185	1.9502	1.46753	1.30185	1.3541	2.62519	1.74687	2.4026	1.60104	1.78873	1.06664	1.00928
Gm7952	0	0	0	0	0	0	0	0	0	0	0	0	0.106736	0	0	0
A930012L18Rik	0	0	0	0	0	0	0	0	0	0	0	0	0	0	0	0
Gm26509	0	0	0	0	0	0	0	0	0	0	0	0	0.106736	0	0	0
Gm17597	0	0	0.104766	0	0	0.210832	0.133412	0	0	0	0.109179	0	0	0.132499	0	0.10624
Gm2061	0	0	0	0	0	0	0	0	0	0	0	0	0	0	0	0
1110019D14Rik	0.906405	0.764054	0.995274	1.13913	0.704559	0.843328	1.60095	0.905635	1.072	0.841092	0.982613	1.45274	0.640414	0.552519	0.639985	0.956158
Gm10687	0	0	0	0	0.112729	0	0	0	0	0	0.109179	0.111749	0	0	0	0
4921514A10Rik	0.113301	0.319688	0	0.113913	0.225459	0.105416	0.266824	0.113204	0	0.205898	0.109179	0.446996	0	0.132499	0	0.21248
Gm26562	0.113301	0	0	0	0.112729	0.052708	0	0	0	0	0.0545896	0	0	0	0	0
B230323A14Rik	0	0	0	0	0	0	0	0	0	0.0257372	0	0	0	0	0	0
Gm5091	0	0	0	0	0	0	0	0	0	0	0	0	0	0	0	0
4921504A21Rik	0	0	0	0	0	0	0	0	0	0	0.109179	0	0	0	0	0
4930519A11Rik	0	0	0	0	0	0	0	0	0	0	0	0	0	0	0	0
Gm2383	0	0	0.0523829	0	0	0.105416	0	0	0	0.102949	0	0.111749	0.160104	0.132499	0	0.10624
Gm26828	0	0	0	0	0	0	0	0	0	0	0	0	0	0	0	0
Gm16617	0	0.106563	0	0.113913	0	0	0	0	0	0	0	0	0	0	0	0
Gm26827	1.47291	2.23782	1.36195	0.797394	2.59278	2.0029	1.33412	1.92447	1.57978	1.85308	1.52851	3.01722	1.76114	1.72248	2.34661	1.5936
Gm26826	0.226601	0.426251	0.314297	0.455654	0.563647	0.316248	0.133412	0.226409	0.225683	0.205898	0.327538	0.446996	0.106736	0.397496	0.639985	0.318719
Mirt1	3.85222	4.36907	2.09531	3.07566	3.26915	4.32206	3.20189	2.4905	4.68293	3.39731	2.51112	3.46422	2.66839	3.84246	3.62658	2.76223
4933417D19Rik	0.113301	0	0.104766	0	0.112729	0.368956	0.133412	0	0.112842	0	0.163769	0	0.426943	0.132499	0	0.265599
Carlr	0	0	0	0	0	0	0.133412	0	0	0	0	0	0	0	0	0
Platr4	0	0	0	0	0	0	0.133412	0	0	0	0	0	0	0	0	0
Gm20033	0.453203	0.426251	0.104766	0.227827	0.225459	0.210832	0.400236	0.452818	0.225683	0.411795	0.436717	0.223498	0.106736	0	0.106664	0.21248
Gm26865	0	0	0	0	0	0	0	0	0	0	0	0	0	0	0	0
Gm26866	0	0	0	0	0	0	0	0	0	0	0	0	0	0	0	0
A130051J06Rik	0.339902	0.213125	0.157149	0.34174	0.169094	0.26354	0.133412	0.396215	0.282104	0.46327	0.218358	0.558745	0.266839	0.397496	0.26666	0.265599
Gm26862	1.01971	0.586095	1.10004	0.911307	0.732741	0.685204	0.867179	0.452818	1.74905	1.02949	0.818844	0.949867	0.800518	0.794992	0.746649	0.743678
Gm26864	0	0	0	0	0	0	0	0	0	0	0	0	0	0	0	0
9330185C12Rik	0	0	0	0	0	0	0	0	0	0	0	0	0	0	0	0
Gm10561	0	0	0	0.113913	0	0.105416	0	0	0	0.308846	0	0	0	0.132499	0.106664	0
4921507G05Rik	0	0	0.0261914	0	0	0	0	0	0	0	0	0	0	0.0437245	0	0
4930461G14Rik	0	0	0	0	0	0	0	0	0	0	0	0	0	0	0	0
Mhrt	0	0	0	0	0	0	0	0	0	0	0	0	0	0	0	0
Gm16387	0	0	0	0	0	0	0	0	0	0	0	0	0	0	0	0
Gm26714	0	0	0	0	0	0	0	0	0	0	0	0	0	0	0	0
Gm26713	0	0	0	0	0	0	0	0	0	0	0	0	0	0	0	0
Gm26712	9.51725	7.51267	7.54313	7.74611	10.1456	7.32641	8.40496	9.45257	9.76081	7.77263	9.06187	10.3927	8.48549	7.41992	6.82651	7.59614
Gm7389	0.453203	0.666017	0.157149	0.398697	0.394553	0.316248	0.200118	0.396215	0.169263	0.205898	0.327538	0.223498	0.266839	0.132499	0.26666	0.371839
Gm2093	0.226601	0	0	0.34174	0.112729	0.316248	0.133412	0.226409	0	0.102949	0.218358	0.111749	0.213471	0.397496	0	0.21248
Gm16853	0.226601	0.426251	0	0.113913	0.225459	0.210832	0.266824	0	0.225683	0.102949	0.218358	0.223498	0.320207	0.264997	0.106664	0.318719
A330094K24Rik	0	0	0	0	0	0	0	0	0	0	0	0	0	0	0	0
Gm26761	0	0	0	0	0	0	0	0	0	0	0	0	0	0	0	0
Gm8649	0	0	0.0261914	0	0	0	0	0	0	0	0	0	0	0	0.026666	0
Gm26607	0	0	0	0	0	0	0	0	0	0	0	0	0	0	0	0
1700015O11Rik	0	0	0	0	0	0	0	0	0.225683	0	0.109179	0	0	0	0	0
Gm26608	0	0	0	0	0	0	0	0	0.112842	0.102949	0	0	0	0	0	0
1700101I11Rik	0.226601	0.106563	0.419063	0	0.225459	0.210832	0.266824	0.452818	0.112842	0	0.327538	0.111749	0	0	0	0.424959
Gm26612	0	0	0	0	0	0	0	0	0	0	0	0	0	0	0	0
Gm26611	0	0	0	0	0	0	0	0	0	0	0	0	0	0	0	0.0350591
Rps19-ps5	4.94784	4.3776	4.12986	4.9746	4.5847	3.76019	4.56936	4.67874	5.1343	3.88632	4.14881	5.63439	5.83524	4.18431	4.41803	5.96749
Gm26642	0.339902	0	0.314297	0.34174	0.112729	0.105416	0	0	0	0.102949	0	0	0.213471	0	0	0.10624
4930554H23Rik	0	0	0	0	0	0	0	0	0	0	0	0	0	0	0	0
Gm26644	0	0	0	0	0	0	0	0	0	0	0	0	0	0	0	0
Gm26645	0	0	0	0	0	0	0	0	0	0	0	0	0	0	0	0
Gm26646	0	0	0	0	0	0	0	0	0	0	0	0	0	0	0	0
Gm26647	0	0	0	0	0	0	0.133412	0	0	0	0	0	0	0	0	0
4930471D02Rik	0	0	0	0	0	0	0	0	0	0	0	0	0	0	0	0
4930505N22Rik	0	0	0.104766	0	0	0	0	0	0.112842	0.102949	0	0	0	0	0	0
9030616G12Rik	0	0	0	0	0	0	0	0	0	0	0	0	0	0	0	0
A230060F14Rik	0	0.319688	0	0	0	0	0	0	0	0	0.218358	0.111749	0.106736	0	0	0
	0	0	0	0	0	0	0	0	0	0	0	0	0	0	0	0
G730013B05Rik	0	0	0	0	0	0	0	0	0	0	0	0	0	0	0	0
4833412C05Rik	0	0	0	0.113913	0	0	0	0	0	0	0	0	0	0	0	0
5430400D12Rik	0.113301	0.213125	0.209531	0.113913	0.676376	0.52708	0.133412	0	0.338525	0.102949	0.545896	0.558745	0.426943	0.662493	0	0.637439
Gm26738	0	0	0	0.113913	0	0	0	0	0	0	0	0	0	0	0	0
Gm17508	0	0	0	0	0	0	0	0	0	0	0	0	0	0	0	0
Gm26739	0	0	0	0	0	0	0	0	0	0	0	0	0	0	0	0
Gm26740	3.90887	5.27485	3.82395	3.70218	2.76187	5.35829	3.20189	4.01876	5.33177	3.94603	4.56697	4.24646	3.94922	5.63119	4.42656	4.17841
E030037K01Rik	0.566503	0.319688	0.104766	0.227827	0.338188	0.316248	0	0.226409	0.225683	0.205898	0.327538	0.223498	0.106736	0	0.426657	0.318719
2810429I04Rik	1.34035	1.49188	2.1477	3.07566	1.9164	2.10832	1.46753	1.98108	1.84271	2.4193	1.91064	1.81592	2.45492	2.58372	2.13328	1.80608
2310026I22Rik	0.226601	0	0	0	0	0.105416	0.133412	0	0.112842	0	0.109179	0	0	0	0	0
Gm5523	0.339902	0.0532813	0.209531	0.113913	0.394553	0.210832	0.0667061	0.226409	0.451367	0.102949	0.218358	0.335247	0.426943	0.132499	0.453323	0.424959
Gm10532	0.113301	0.106563	0	0.227827	0	0	0	0	0	0	0	0	0.106736	0	0	0
Gm7741	0	0	0	0	0	0	0	0	0	0.102949	0	0	0	0	0	0.0531199
Gm20109	0.283252	0.106563	0.104766	0.284783	0.225459	0.158124	0.200118	0.0566022	0.338525	0.154423	0.109179	0.167624	0.106736	0.0662493	0.319992	0.10624
Gpr137b-ps	0.453203	0.346329	0.235723	0.0284783	0.36637	0.342602	0.466942	0.537721	0.310315	0.334584	0.272948	0.251435	0.186788	0.563119	0.373325	0.318719
1700026J14Rik	0	0	0	0	0	0	0	0	0	0	0	0	0	0	0	0
1700066J03Rik	0	0	0	0	0	0	0	0	0	0	0	0	0	0	0	0
Rpl31-ps18	0	0	0	0	0	0	0.033353	0.0283011	0	0	0	0	0.106736	0	0	0
Gm26850	0	0	0	0	0.225459	0	0.133412	0	0	0	0	0.0558745	0	0	0.213328	0.10624
4930593A02Rik	0.453203	0.159844	0.314297	0	0.112729	0.316248	0.533648	0	0.112842	0.411795	0.218358	0.111749	0.320207	0.132499	0.533321	0.637439
9530036O11Rik	0	0	0	0	0	0	0	0	0	0	0	0	0	0	0	0
F630040K05Rik	0	0	0	0	0	0	0	0	0	0	0	0	0	0	0	0
2310015A10Rik	1.01971	1.4386	2.1477	1.42392	1.01456	0.685204	0.533648	0.905635	1.3541	1.59571	1.20097	1.00574	0.640414	1.85498	1.27997	0.531199
Gm26588	0	0	0	0.113913	0	0	0	0	0.112842	0	0	0	0	0	0	0
D930032P07Rik	0	0	0	0	0	0	0	0	0	0	0	0	0	0	0	0
9530059O14Rik	0	0	0	0	0	0	0	0	0	0	0	0	0	0.132499	0	0
4930445N18Rik	0	0	0	0	0	0	0	0	0	0	0	0	0.106736	0	0	0
Gm2539	0	0	0	0	0	0	0	0	0	0	0	0	0	0	0	0
E030044B06Rik	0	0	0	0	0	0.105416	0	0	0	0	0.109179	0	0	0	0.106664	0
Gm26535	0	0.106563	0.104766	0.113913	0.112729	0	0.133412	0	0	0	0	0.223498	0	0	0.213328	0
Gm16973	3.05912	3.94282	3.9811	3.98697	2.93096	3.2679	3.3353	2.6037	3.32883	3.70616	3.49373	3.46422	2.9886	2.91497	4.05324	2.54975
D030040B21Rik	0	0.213125	0	0.113913	0.112729	0.316248	0	0	0	0	0	0.111749	0.213471	0	0.213328	0
AI115009	0	0	0	0	0	0	0	0	0	0	0	0	0	0	0	0
Gm6225	0.339902	0.852502	0.314297	0.598045	0.789106	0.316248	0.933885	0.452818	0.939971	0.720642	0.982613	0.111749	1.06736	0.662493	0.888512	0.637439
Gm26533	0.226601	0.426251	0.314297	0.455654	0.338188	0	0.266824	0.226409	0.338525	0.205898	0.218358	0.335247	0.213471	0.529994	0.426657	0.21248
Gm16938	0.0566503	0	0	0	0	0	0	0	0	0	0	0	0	0	0.106664	0
Gm4673	1.13301	0.745939	0.73336	0.34174	0.676376	0.843328	0.400236	1.01884	1.12842	0.566218	0.655075	0.670494	0.533679	0.529994	0.799981	0.849918
Gm26688	0	0	0	0.113913	0	0	0	0.113204	0.112842	0	0	0	0	0	0	0
Ptgs2os2	0	0.319688	0.104766	0.113913	0.225459	0.105416	0.133412	0.113204	0	0	0	0	0.106736	0	0	0.10624
2010110K18Rik	0.793104	1.49188	1.25719	1.02522	0.676376	1.15958	0.266824	0.566022	0.902734	0.926539	0.764254	1.50861	1.17409	1.32499	0.853313	0.637439
A730056A06Rik	0	0	0	0	0	0	0	0	0	0	0	0	0	0	0	0
6030442K20Rik	0.793104	2.13125	0.838126	1.25305	1.35275	0.948744	1.46753	1.24525	1.57978	2.05898	1.85605	1.11749	1.38756	1.19249	1.27997	0.743678
4930534D22Rik	0	0	0	0	0	0	0	0	0	0	0	0	0	0	0	0
4732463B04Rik	0	0	0	0	0	0	0	0	0	0	0.109179	0	0	0	0	0
Gm26636	0.453203	0	0.209531	0.455654	0	0.105416	0.133412	0.566022	0	0.205898	0.218358	0	0	0.264997	0.106664	0.21248
5730420D15Rik	0.113301	0	0.209531	0	0	0	0.266824	0	0	0	0.109179	0	0	0	0	0.0265599
Miat	0	0	0	0	0	0	0.133412	0	0	0	0.109179	0	0	0	0	0
2310043M15Rik	0	0	0	0.113913	0.112729	0	0.0667061	0	0	0	0	0	0	0	0	0
5430416N02Rik	20.5641	22.6979	23.2056	25.4027	24.1805	23.5078	20.1452	21.8484	21.3835	21.9281	22.8185	17.7681	22.9482	24.711	21.0662	19.92
Gm10614	0.226601	0	0.209531	0	0	0	0	0	0	0.102949	0	0.223498	0	0	0.213328	0
Gm26795	0	0	0	0	0	0	0	0	0	0	0	0	0	0	0	0
Gm16794	0.679804	0.213125	0.209531	0.227827	0.450918	0.316248	0.133412	0.113204	0.338525	0.308846	0	0.335247	0.320207	0.132499	0.106664	0.21248
4833407H14Rik	2.26601	4.5822	2.72391	2.50609	2.70551	2.6354	2.93507	3.96215	2.82104	2.26487	1.52851	3.12897	1.92124	1.32499	1.59996	3.39967
Gm26746	0	0	0	0	0	0	0	0	0	0	0	0	0	0	0	0
9330136K24Rik	2.15271	1.41196	1.67625	1.25305	1.69094	1.26499	1.73436	1.58486	1.80547	1.95603	1.96523	1.78799	1.06736	2.51747	1.27997	1.38112
Gm26747	0	0	0	0	0	0	0	0	0	0	0	0	0	0	0	0
A430105J06Rik	0	0.213125	0.209531	0.113913	0.112729	0.105416	0.266824	0.339613	0.451367	0.102949	0.109179	0	0	0	0	0.318719
B230217O12Rik	1.13301	0.745939	0.838126	1.82261	0.676376	1.26499	2.26801	0.905635	1.12842	1.13244	0.982613	0.726369	0.853886	1.23621	1.06664	0.778738
4933429H19Rik	0.113301	0.106563	0.209531	0.113913	0	0.105416	0	0	0.225683	0	0	0	0.106736	0.132499	0	0.10624
Sgms1os1	0.566503	0.106563	0.314297	0.569567	0.338188	0.316248	0.800473	0.792431	0.564209	0.205898	0.109179	0.446996	0.320207	0.132499	0.426657	0.637439
Gm16596	0	0	0	0	0	0	0	0	0	0	0	0	0	0	0	0
Ctxnd1	0	0	0	0	0	0	0	0	0	0	0	0	0	0	0	0
Gm16399	0.113301	0.159844	0.0523829	0	0.112729	0.105416	0	0.0566022	0	0	0	0.0558745	0	0.132499	0.159996	0
Gm27042	0.339902	0.852502	0.419063	0.797394	0.450918	0.52708	0.266824	0.452818	0.338525	0.617693	0.327538	0.893993	0.106736	0.529994	0.426657	0.10624
Gm17259	0.566503	0.852502	1.67625	0.797394	1.12729	0.896036	0.444262	0.339613	1.16565	0.720642	0.436717	1.22924	0.74715	1.19249	1.01331	0.318719
Gm2990	0	0	0	0	0	0	0	0	0	0	0.109179	0	0	0	0	0
Gm7678	0	0	0	0	0	0.105416	0	0	0	0	0	0	0	0.0331247	0	0
Gm26901	1.41626	2.27298	1.67625	2.42977	2.42368	1.72144	1.84509	2.07504	2.65178	1.68115	1.96523	2.16011	2.66839	2.1637	2.07995	1.11552
Gm26898	0	0	0	0	0	0	0	0	0	0	0	0	0	0	0	0
Gm26777	0	0.0532813	0	0	0	0	0	0	0	0	0.0545896	0	0	0	0.0351992	0
Rpl31-ps16	0.538178	0.266407	0.104766	0.227827	0.375389	0.448018	0.466942	0.122261	0.601446	0.342819	0.109179	0.595623	0.346891	0.44122	0.186662	0.194419
Gm16685	0.339902	0.213125	0.419063	0.455654	0.225459	0.632496	0.133412	0.452818	0.225683	0.102949	0.327538	0.670494	0.320207	0.397496	0.213328	0.21248
Gm17473	0	0	0	0	0	0	0	0	0	0	0	0	0	0	0	0
Gm6556	0	0	0	0	0	0	0	0	0	0	0	0	0	0	0	0
Gm26553	0	0	0	0	0	0	0	0	0	0	0	0	0	0	0	0
Gm26554	0	0	0	0	0	0	0	0	0	0	0	0	0	0	0	0
Gm26812	0.566503	0.319688	0.209531	0.113913	0.338188	0.52708	0.400236	0.679226	1.01558	0.82359	0.873434	0.446996	1.17409	0.662493	0.426657	0.531199
Panct2	0	0	0	0	0	0	0	0	0	0	0	0	0	0	0	0
Gm26811	0	0	0	0.113913	0	0.105416	0	0	0	0	0	0	0.106736	0	0	0
Gm26810	0.453203	0.106563	0.104766	0.34174	0.225459	0.210832	0.266824	0.566022	0.338525	0.205898	0.545896	0.446996	0.106736	0.132499	0.213328	0.424959
Gm26813	0	0	0	0	0	0	0	0	0	0	0	0	0	0	0	0
E530011L22Rik	0.226601	0.106563	0.314297	0.34174	0.225459	0.316248	0.533648	0.226409	0.112842	0.308846	0	0.335247	0.426943	0.529994	0.213328	0.424959
C130032M10Rik	0	0	0	0	0	0	0	0	0	0	0	0	0	0	0	0
Gm26655	0	0	0	0	0	0	0	0	0	0	0	0	0	0	0	0
9630001P10Rik	0	0	0	0	0	0	0	0	0	0	0	0	0	0	0	0
5330439K02Rik	0	0.426251	0.419063	0.68348	0.676376	0.105416	0.400236	0.905635	0.338525	0.617693	0.545896	0.558745	0.426943	0.794992	0	0.637439
6430562O15Rik	0	0	0	0.113913	0.112729	0	0	0.226409	0.112842	0	0	0	0	0	0.106664	0
4930540M05Rik	0.339902	0	0.104766	0	0.112729	0	0	0	0	0	0.109179	0.111749	0.106736	0	0	0
Gm26912	0	0	0	0	0	0	0	0	0	0	0	0	0	0	0.026666	0
Gm5976	0	0	0	0	0	0	0	0	0	0	0	0.0558745	0	0	0	0
Gm26911	0	0	0	0	0	0	0	0	0	0	0	0	0	0	0	0
Gm26903	0	0	0	0	0	0	0	0	0	0	0	0	0	0	0	0
Gm26756	0	0	0.209531	0	0.112729	0	0	0	0	0.205898	0	0	0	0	0	0.318719
4930511A02Rik	0	0	0	0	0	0	0	0	0	0	0	0	0	0	0	0
9330104G04Rik	0	0	0.209531	0	0	0	0.133412	0	0	0	0	0.111749	0	0	0	0.21248
A230020J21Rik	0	0.426251	0	0.113913	0.112729	0	0.133412	0	0	0	0	0.111749	0	0	0.213328	0.10624
4930478K11Rik	0	0	0	0	0	0	0	0	0	0	0	0	0	0	0	0
Gm807	0	0.106563	0	0	0	0	0	0	0	0	0	0	0	0	0	0
Mir205hg	0	0	0	0	0	0	0	0	0	0	0	0	0	0	0	0
Platr30	0	0	0	0	0	0	0	0	0	0	0	0	0	0	0	0
4933405D12Rik	0	0	0	0	0	0	0	0	0	0	0	0	0	0	0	0.10624
Gm3532	0	0	0	0	0	0	0	0	0	0	0	0	0	0	0	0
A930007I19Rik	0.453203	1.06563	0.628594	0.797394	0.563647	0.52708	0.266824	1.01884	0.225683	0.617693	0.327538	0.446996	0.74715	1.32499	0.959977	1.16864
1010001B22Rik	0	0	0	0	0	0.105416	0	0	0	0.102949	0	0.111749	0.106736	0	0.106664	0.10624
Gm26868	0.113301	0	0	0.34174	0	0	0.266824	0	0.112842	0	0.109179	0	0	0.132499	0	0.10624
B230104I21Rik	0	0	0	0	0	0	0	0.113204	0	0	0	0	0	0	0	0
C030010L15Rik	0.339902	0	0.209531	0.0284783	0.112729	0.105416	0.133412	0	0.112842	0.205898	0.218358	0	0.213471	0	0	0
Gm26704	0	0	0	0	0	0	0	0	0	0	0	0	0	0.132499	0.106664	0
Gm16892	0	0	0	0	0	0	0	0	0	0	0	0	0	0	0	0
Gm26703	0	0	0	0	0	0	0	0	0	0	0	0	0	0	0	0
Alyreffm13	0	0	0	0	0	0	0	0	0	0	0	0	0	0	0	0
Celrr	0	0	0	0	0	0	0	0	0	0	0	0	0	0	0	0
0610038B21Rik	0.906405	0.319688	0	0.569567	0.450918	0.421664	0.133412	0.905635	0.338525	0.205898	0.327538	0.223498	0.426943	0.264997	0.213328	0.531199
Gm8357	0	0.0532813	0	0	0.112729	0	0.200118	0	0	0	0	0	0	0	0	0
Gm26543	0	0	0	0	0	0	0	0	0	0	0	0	0	0	0	0
5031434O11Rik	1.13301	0.745939	0.628594	0.455654	0.901835	0.316248	0.533648	0.566022	0.67705	0.411795	0.436717	0.446996	0.74715	0.397496	0.639985	0.849918
Gsg1l2	0	0	0	0	0	0	0	0	0	0	0	0	0	0	0	0
Gm26542	0.679804	0.426251	0.209531	0.68348	0.563647	0.210832	0.400236	0.566022	0.451367	0.617693	0.218358	0.446996	0.533679	0	0.533321	1.0624
Gm26682	0.226601	0.106563	0.419063	0.455654	0.225459	0.105416	0.266824	0.113204	0.225683	0.720642	0.436717	0.474934	0	0.132499	0.319992	0.21248
4930547M16Rik	0	0.106563	0	0	0.112729	0	0	0	0	0	0	0	0	0	0	0.10624
Gm3650	1.47291	2.18454	2.04293	1.82261	1.52185	1.79207	2.00118	1.24525	1.84271	1.33833	1.47392	1.22924	1.6544	1.65623	2.18662	1.91232
Gm26801	0.113301	0.106563	0.209531	0	0	0	0	0	0.112842	0.102949	0.109179	0	0	0	0.106664	0
1700034P13Rik	0.113301	0.106563	0	0.227827	0.262659	0.210832	0.266824	0.226409	0	0	0.109179	0.111749	0	0.132499	0.106664	0.265599
Gm18709	0	0.213125	0	0	0	0	0	0	0	0	0	0	0	0	0	0
Gm26800	0	0	0	0	0	0	0	0	0	0	0	0	0	0	0	0
Rpl31-ps25	0	0	0	0	0	0	0	0	0	0	0	0	0	0	0	0
4930455B14Rik	0	0	0	0	0	0	0	0	0	0	0	0	0	0	0	0
Gm16894	0.226601	0.213125	0	0	0.112729	0	0.266824	0.452818	0.112842	0.205898	0	0.111749	0.213471	0	0.213328	0.10624
Gm8652	0.15069	0	0.0523829	0.227827	0.281823	0.158124	0.133412	0.0849033	0.112842	0.154423	0.209624	0.232438	0.0533679	0.0556494	0.026666	0.10624
Gm26680	0	0	0	0	0	0	0	0	0	0	0	0	0	0	0	0.10624
Gm26531	0.113301	0.213125	0.104766	0	0	0	0	0	0	0.205898	0.109179	0.223498	0.106736	0	0	0
Gm26679	0	0	0	0	0	0	0	0	0	0	0	0	0	0	0	0
Gm9625	32.8572	22.7245	18.3078	21.492	28.7268	24.3943	20.4121	38.7533	24.2892	17.7587	25.347	33.1794	32.6878	20.9454	21.3947	26.1658
Raxos1	0	0	0	0	0	0	0	0	0	0	0	0	0	0	0	0
4933404O12Rik	2.37931	3.83626	5.08114	3.07566	3.32552	3.47873	3.60213	2.94331	3.27241	4.015	3.38456	2.57023	2.9886	3.31247	3.89324	4.19647
Hdnr	0	0	0.070193	0.0375914	0.112729	0	0	0	0	0	0	0	0	0	0	0
Gm26691	0	0	0	0	0	0	0	0	0	0	0	0	0	0	0	0
Gm26838	0	0	0	0	0	0	0	0	0	0	0	0	0	0	0	0
A330009N23Rik	0.453203	0.532813	0.942892	0.911307	1.12729	0.316248	0.533648	0.679226	0.225683	0.514744	0.545896	0.446996	0.640414	0.264997	0.213328	0.849918
Gm26839	0.226601	0.639376	0.104766	0	0.338188	0.52708	0.133412	0.905635	0.225683	0.102949	0.109179	0.335247	0.213471	0.529994	0.106664	0.424959
Ascl5	0	0	0	0	0	0	0	0	0	0	0	0	0	0	0	0
Gm27021	1.41626	1.49188	0.680977	0.569567	1.12729	1.21228	1.134	0.962237	1.46694	0.875065	1.36474	1.45274	1.76114	0.861241	0.586653	0.849918
Gm7784	0	0.106563	0	0	0	0	0	0	0	0.0514744	0.109179	0	0.106736	0.132499	0.213328	0
Gm26576	0	0	0.104766	0	0	0	0	0	0	0	0	0	0	0	0	0
Gm26577	0	0.106563	0	0	0	0	0	0.113204	0	0	0.109179	0	0	0	0	0
A730020E08Rik	0	0	0	0	0	0	0.133412	0.113204	0	0	0	0	0.106736	0	0.213328	0
Gm26574	0	0	0	0	0	0	0	0	0	0	0	0	0	0	0	0
Gm6999	0	0	0	0	0	0	0	0	0	0	0	0	0	0	0	0
Tunar	0	0	0	0	0	0	0	0	0	0	0	0	0	0	0	0
C330002G04Rik	0	0	0	0	0	0	0	0	0	0	0	0	0	0	0	0
Gm11392	0	0	0	0	0	0	0	0	0	0	0	0	0	0	0	0
C430039J16Rik	0	0	0	0	0	0	0	0	0	0	0	0	0	0	0	0
1700039M10Rik	0	0	0	0	0	0	0	0	0	0	0	0	0.213471	0.132499	0	0
6720483E21Rik	0	0	0	0	0	0	0	0	0.112842	0	0	0.111749	0	0	0	0
Gm3809	0	0	0	0.0375914	0.0563647	0.192911	0.133412	0.113204	0.0372378	0	0.218358	0	0	0.132499	0	0.0531199
Gm4819	0.0283252	0.106563	0	0.0569567	0	0	0	0.113204	0.112842	0.102949	0	0	0	0.0437245	0.0533321	0
Gm6967	0	0	0	0	0.112729	0	0	0	0.0564209	0	0.0545896	0	0	0	0	0
Gm26933	0	0	0	0	0	0	0	0	0	0	0	0	0	0	0	0
Gm8601	0	0	0	0	0	0	0	0	0	0	0	0	0	0	0	0
Gm21392	0	0	0	0	0	0	0	0	0	0	0	0	0	0	0	0
Gm8984	0	0	0	0.0284783	0	0	0	0	0	0	0	0	0	0.132499	0	0
Gm26968	0	0	0	0	0	0.105416	0.133412	0	0	0	0	0	0	0	0	0
Gm7833	0.0566503	0	0.0523829	0.0569567	0.112729	0	0.0667061	0.0566022	0	0.0514744	0	0.111749	0.266839	0.0662493	0.106664	0.10624
A130014A01Rik	0.339902	0.745939	0.942892	1.36696	1.01456	0.843328	0.800473	0.113204	0.902734	0.82359	0.545896	0.223498	0.426943	1.32499	0.426657	0.637439
Gm17799	1.27463	0.959064	1.05604	1.23368	1.04275	1.07208	2.26801	1.1128	1.72084	1.73263	1.4106	1.51755	1.22746	1.10371	0.888512	0.841419
Gm8343	0.198276	0.426251	0	0.113913	0.338188	0.210832	0	0	0	0.257372	0	0.446996	0.213471	0.132499	0.106664	0.0531199
Gm26970	0	0	0	0	0	0	0	0	0	0	0	0	0	0	0	0
Gm21430	0	0	0	0	0	0	0	0	0	0	0	0	0	0	0	0
Gm5354	0	0	0	0	0	0	0	0	0	0	0	0	0	0	0	0
Gm17800	0	0	0	0	0	0	0	0	0	0	0	0	0	0	0	0
Gm7611	0.113301	0	0	0.113913	0.112729	0	0	0	0.0564209	0	0	0	0	0	0	0
Gm4398	0	0.0266407	0	0	0.0473463	0.0347873	0	0	0	0.0339731	0	0	0	0	0	0
Gm26952	0	0	0.104766	0	0	0	0.133412	0	0	0	0	0	0	0	0	0
Gm4217	0	0.213125	0	0.17087	0.0372007	0	0.133412	0	0.150079	0.136922	0	0.148626	0.213471	0	0	0.10624
Gm26950	0	0	0	0	0	0	0	0	0	0	0	0	0	0	0	0
Gm8993	0	0	0	0	0	0	0	0	0	0	0	0	0	0	0	0
Gm8492	0.141626	0	0	0.113913	0.112729	0.105416	0	0.169807	0.169263	0	0	0	0.106736	0	0	0
Gm6931	0	0	0	0	0	0	0	0	0	0	0	0	0.106736	0	0	0
A330074K22Rik	0	0	0	0.113913	0	0	0	0	0	0	0	0	0	0	0	0
Gm27000	0	0	0	0	0	0	0	0	0	0	0	0	0	0	0	0
1700034G24Rik	0	0	0	0	0	0	0	0	0	0	0	0	0	0	0	0
Gm27001	0	0	0	0	0	0	0	0	0	0	0	0	0	0	0	0
Gm21045	0	0	0	0	0	0	0	0	0	0	0	0	0	0	0	0
Gm5839	0	0	0	0.113913	0.112729	0	0	0	0	0	0	0.111749	0	0	0	0
Gm9423	0	0	0	0	0	0	0	0	0	0	0	0	0	0	0	0
Gm27002	0	0	0	0	0	0	0	0	0	0	0	0	0	0	0	0
Tpi-rs2	0.169951	0.106563	0	0.113913	0	0	0.133412	0	0.112842	0	0	0.111749	0.106736	0.132499	0	0
Gm27028	0	0	0	0	0	0	0	0	0	0	0	0	0	0	0	0
Scgb2b15	0	0	0	0	0	0	0	0	0	0	0	0	0	0	0	0
Gm4929	0	0	0.209531	0	0.375389	0.0347873	0.0667061	0	0.112842	0.102949	0.0360291	0.335247	0.426943	0	0	0
Gm10605	0.226601	0.213125	0.419063	0.34174	0.225459	0	0.400236	0	0.225683	0.102949	0.109179	0.111749	0.320207	0.397496	0	0.424959
Gm8079	0	0	0	0	0	0	0	0	0	0	0	0	0	0	0	0
Gm26918	0	0	0	0	0	0	0	0	0	0	0	0	0	0	0	0
Gm5652	0.15069	0.159844	0.314297	0.113913	0.197276	0.105416	0.133412	0.339613	0.0564209	0.205898	0	0.31625	0.178249	0.132499	0.195195	0
Gm4691	0	0.186485	0.0523829	0.0284783	0.140912	0.079062	0.033353	0.25471	0.0282104	0.0772116	0	0.0838118	0.151565	0	0.026666	0.0265599
Gm26972	0	0	0	0	0	0	0	0	0	0	0	0	0	0	0	0
Gm7583	0.226601	0	0.104766	0	0	0	0	0	0.112842	0	0.109179	0	0.106736	0	0.106664	0
Scgb2b12	0	0	0	0	0	0	0	0	0	0	0	0	0	0	0	0
Gm26971	0	0.106563	0	0	0	0	0	0	0	0	0	0	0	0	0	0
Gm8167	0	0	0	0.113913	0	0	0	0	0	0	0	0	0	0	0	0
Gm5274	0	0	0	0	0	0	0	0	0	0	0	0	0	0	0	0
Gm26953	0	0	0	0	0	0	0	0.113204	0	0	0	0	0	0	0	0
Gm17786	47.9545	44.0551	40.7193	42.0534	49.2064	42.4911	42.425	45.7153	45.5881	36.5468	44.3355	47.7448	45.923	40.8096	39.7409	44.098
Gm10535	0	0	0	0	0	0.105416	0	0	0	0	0	0	0	0	0	0
Gm4335	1.30296	0.239766	0.104766	0.227827	0.310006	0.351035	0.800473	0.396215	0.225683	0.205898	0.518601	0.698432	0.320207	0.308722	0.666651	0.371839
Gm19557	0.226601	0.319688	0	0.113913	0.225459	0.105416	0.133412	0.339613	0.225683	0.411795	0.218358	0.111749	0.106736	0.132499	0.106664	0.318719
Gm7656	0	0	0	0	0	0	0	0	0	0	0	0	0	0	0	0
Gm27016	0	0	0	0	0	0	0	0	0	0	0	0	0	0	0	0
Ptprv	1.35961	0.639376	2.30485	1.25305	1.80367	1.26499	1.86777	1.81127	2.25683	1.33833	2.29276	1.56449	0.853886	1.05999	1.91995	1.48736
Gm26982	3.85222	2.98376	5.97165	3.98697	3.49461	3.68956	4.80284	1.69807	3.61093	3.86058	3.38456	3.79947	3.20207	2.91497	3.41325	3.08095
Gm24362	0.169951	0.106563	0.104766	0.265418	0.338188	0.105416	0.033353	0.226409	0.150079	0.308846	0	0.111749	0.160104	0.529994	0.26666	0.21248
Gm5313	0	0	0.104766	0.113913	0	0.105416	0	0	0	0	0	0.0558745	0	0	0.106664	0.10624
Gm27017	0.339902	0.852502	0.314297	0.68348	0.375389	0.632496	0.533648	0.113204	0.902734	0.82359	1.09179	0.558745	1.17409	0.198748	0.426657	0.531199
Gm27019	0.226601	0.532813	0.209531	0.227827	0.112729	0.105416	0.133412	0	0.225683	0.205898	0	0.670494	0.106736	0.132499	0.319992	0.318719
Gm9061	0	0	0	0.113913	0	0	0	0	0	0	0	0.0558745	0.106736	0	0	0
Gm27026	0	0	0	0	0	0	0	0	0	0	0	0	0	0	0	0
Gm27048	0.226601	0.0532813	0	0.113913	0.112729	0.105416	0.0667061	0	0.282104	0.360321	0.0545896	0	0.266839	0.132499	0.106664	0.15936
Gm9658	0	0.0266407	0	0	0.112729	0	0	0	0.0564209	0	0	0	0	0	0	0.0265599
Gm6317	0	0	0	0.0284783	0	0	0	0.0566022	0	0	0.109179	0.111749	0	0	0	0
Gm27027	0.226601	0.372969	0.209531	0.34174	0.563647	0.843328	0.33353	0.566022	0.733471	0.257372	0.545896	0.61462	0.480311	0.397496	0.319992	0.478079
Gm6114	0.0283252	0	0	0	0	0	0	0	0.112842	0	0	0	0.106736	0	0	0
Gm8565	0.226601	0.159844	0	0.0569567	0.112729	0.052708	0.200118	0.339613	0.225683	0	0	0.0558745	0.106736	0	0.0885313	0.141299
Gm8614	0	0	0.104766	0.113913	0	0	0	0	0	0	0	0	0	0	0	0
A930001A20Rik	0	0	0	0	0	0	0	0	0	0	0	0	0	0	0	0
Gm5597	0.424877	0.434776	0.332107	0.293897	0.488118	0.553434	0.489622	0.76413	0.451367	0.617693	0.363567	0.726369	0.480311	0.48627	0.43519	0.398399
Gm21542	0	0	0	0	0	0	0	0	0	0	0	0	0	0	0	0
Gm21232	0	0	0	0	0	0	0.133412	0	0	0	0	0	0	0	0.0533321	0.10624
Gm8907	0	0.0532813	0.104766	0	0	0	0.200118	0.113204	0.112842	0	0	0	0.106736	0	0	0
Gm9135	0	0.088447	0	0.0569567	0	0	0	0.0566022	0	0	0	0.0558745	0	0	0	0
Gm26967	0	0	0	0	0	0	0	0	0	0	0	0	0	0	0	0
Gm6600	0	0	0	0	0	0	0	0	0	0	0	0	0	0	0	0
Gm9211	0	0	0	0	0	0	0	0	0.0282104	0	0	0	0	0	0	0
Gm5342	0	0	0	0	0	0.105416	0	0	0.0564209	0	0	0	0	0	0	0
Gm2546	0.113301	0.0266407	0.0785743	0.127583	0	0.079062	0.0667061	0.0849033	0.0564209	0.0257372	0.0272948	0.0279373	0.213471	0.099374	0.200529	0.10624
Gm9522	0.113301	0.106563	0.0523829	0	0.281823	0.158124	0.0667061	0.113204	0.112842	0.188396	0	0.223498	0.160104	0.198748	0.373325	0.0531199
Zfp82	3.22907	2.93047	2.67153	2.90479	2.8746	2.31915	3.00177	2.88671	2.65178	2.11045	3.54832	2.68198	2.29482	2.78247	2.6666	2.33728
Gm19200	0	0	0	0	0	0	0	0	0	0	0	0	0	0	0	0
Gm27003	1.58621	1.06563	1.15242	0.911307	1.57821	2.0029	1.33412	0.339613	1.12842	1.02949	1.20097	1.56449	1.4943	1.19249	0.853313	1.0624
Gm27013	0	0	0	0	0	0	0	0	0	0	0	0	0	0	0	0
Gm27014	0	0	0	0	0	0	0	0	0.112842	0	0	0	0	0	0	0
Gm27004	0	0	0	0	0	0	0	0	0	0	0	0	0	0	0	0
Gm8824	0	0	0.104766	0.113913	0	0.105416	0	0.113204	0	0	0	0	0	0	0	0
Gm7745	0	0.0532813	0	0	0	0	0	0	0.112842	0.102949	0	0	0	0	0	0
Gm6771	0.226601	0.0532813	0	0	0	0	0	0	0	0	0	0	0	0	0	0
Gm9341	0	0	0	0	0.112729	0	0	0	0	0.102949	0	0	0	0	0	0
Gm9381	0	0	0	0	0.112729	0	0	0	0	0	0	0.111749	0	0	0	0
Gm5335	0.594828	0.274932	0	0.113913	0.178112	0.210832	0.35621	0.113204	0.112842	0	0.163769	0.335247	0.320207	0.132499	0.488522	0.21248
Gm8955	0	0	0	0	0	0	0	0	0	0	0	0	0	0	0	0
Gm7765	0	0	0	0	0	0	0	0	0	0	0	0	0	0	0	0
Gm8793	0.113301	0	0	0	0	0	0	0	0	0	0	0	0	0	0	0
Gm26925	0	0	0	0	0	0	0	0	0	0	0	0	0	0	0	0
Gm20757	0	0	0	0	0	0	0	0	0	0	0	0	0	0	0	0
Gm26981	0	0	0	0	0	0	0	0	0.112842	0	0	0.223498	0.0266839	0.0662493	0.106664	0.10624
Gm5710	0	0	0	0.113913	0	0	0.133412	0.113204	0	0	0	0.111749	0	0	0.0533321	0.0531199
Gm26980	0	0	0	0	0	0.105416	0	0	0	0	0	0	0	0	0	0
Gm9162	0	0.088447	0	0.0569567	0	0	0.0226801	0.0566022	0.0191831	0	0	0.0927517	0	0	0.0181329	0
Gm8254	0.254926	0.39961	0.0785743	0.626524	0.36637	0.079062	1.00059	0.566022	0.366736	0.445768	0.281682	0.363184	0.213471	0.596244	0.888512	0.717118
Gm18822	0	0	0	0.0569567	0	0	0	0	0.112842	0	0	0	0	0	0	0
Gm8330	0.113301	0.0532813	0	0.0569567	0.262659	0	0.31085	0.113204	0	0	0	0.0558745	0	0.132499	0.141863	0.0796798
Gm5345	0.0566503	0.0532813	0	0.0569567	0.169094	0.052708	0	0	0	0.102949	0	0	0	0	0.0181329	0
Gm27032	0	0	0	0	0	0	0	0	0	0	0	0	0	0	0	0
Gm5300	0	0	0	0	0	0	0	0	0	0	0	0	0.106736	0	0	0
Gm27033	0	0	0	0	0	0	0	0	0	0	0	0	0	0	0	0
Gm8192	0	0	0	0	0	0	0	0.113204	0	0	0	0	0	0	0	0
Gm26947	0	0	0.104766	0.113913	0.112729	0.105416	0.133412	0	0	0	0	0	0	0.132499	0	0.10624
Gm8100	0	0.106563	0.104766	0.0375914	0	0.105416	0	0.339613	0	0.0514744	0	0.335247	0.106736	0	0	0.21248
Gm6283	0	0	0	0.113913	0.225459	0	0	0	0	0	0	0	0.13342	0.132499	0	0
Gm8529	0.0566503	0.106563	0	0	0	0	0.200118	0.452818	0	0	0.109179	0	0	0.132499	0	0
Gm27034	0	0	0	0	0	0	0	0	0	0	0	0.111749	0	0	0	0
Gm4842	0	0	0	0	0	0	0	0	0	0	0	0	0	0	0	0
Gm26931	0	0	0	0	0	0.105416	0	0	0	0	0	0	0	0	0	0
Gm9192	0	0	0	0	0	0	0	0	0	0	0	0	0	0	0	0
Gm5177	0	0.133203	0	0	0	0	0	0.0566022	0	0	0	0.0838118	0	0.132499	0	0
Gm26944	0.793104	1.33203	0.680977	0.68348	1.01456	0.52708	0.933885	0.735828	0.67705	1.08096	0.545896	0.558745	0.853886	0.794992	0.639985	0.849918
Gm26943	0	0	0	0	0	0	0	0	0	0	0	0	0	0	0	0
Gm7909	0.0566503	0.106563	0.36668	0.0945481	0.281823	0.158124	0.33353	0.113204	0.282104	0.308846	0.327538	0	0.0533679	0	0.159996	0.21248
Gm26942	0	0	0	0	0	0	0	0	0	0	0	0	0	0	0	0
Gm8609	0	0	0	0	0	0	0	0	0	0	0	0	0	0	0	0
Gm44525	0	0	0	0	0	0	0	0	0	0	0	0	0	0	0	0
Gm26995	0	0	0	0	0	0	0	0	0	0	0	0	0	0	0	0
Gm8048	0.849755	0.532813	0.209531	0.113913	0.281823	0.052708	0.133412	0.113204	0.564209	0.308846	0.218358	0.111749	0.960622	0	0.373325	0.10624
Gm26993	0	0	0	0	0	0	0	0	0	0	0	0	0	0	0	0
Gm26994	0	0	0	0	0	0	0	0	0	0	0	0	0	0	0	0
Gm6981	0.0475863	0.133203	0.0261914	0.0284783	0.084547	0.0179207	0.0827155	0.0566022	0	0.128686	0.12774	0.130746	0.0533679	0	0.106664	0.15936
Gm4960	0	0	0	0	0	0	0	0	0	0	0	0	0	0	0	0
Gm26992	0.113301	0	0	0.0569567	0.0563647	0.052708	0.0667061	0.0566022	0.112842	0	0.163769	0.167624	0.160104	0.0662493	0	0
Gm6773	0	0	0	0	0	0	0	0	0	0	0	0	0	0	0	0
Gm5732	0	0	0	0	0	0	0.0226801	0	0.0564209	0	0	0.111749	0	0	0.0885313	0
Gm26913	0	0	0	0	0	0	0	0	0.112842	0	0	0	0	0	0	0
Gm20574	0	0	0	0	0	0	0	0	0	0	0	0	0	0	0	0
Gm8957	0	0	0	0	0.0563647	0	0.0667061	0	0	0	0	0	0.160104	0	0.0533321	0.0531199
Gm26914	0	0	0	0	0	0	0	0	0	0	0	0	0	0	0	0
Gm8919	0	0	0	0	0	0	0	0	0	0	0	0	0	0	0	0
1700120C18Rik	0	0	0	0	0	0	0	0	0	0	0	0	0	0	0	0
Gm17750	0	0	0	0	0	0	0	0	0	0	0	0	0	0	0	0.10624
Gm26916	0.20734	0	0	0	0.065383	0.0611413	0.044026	0.330557	0	0.0689757	0.163769	0	0.141959	0.132499	0.141863	0
Gm26915	0	0	0	0	0	0	0	0	0	0	0	0	0	0	0	0
2700099C18Rik	2.20936	3.38337	2.20008	2.53457	1.9164	1.58124	3.00177	2.15088	2.25683	2.57372	1.74687	1.95561	2.72176	1.55686	2.42661	2.1248
Gm16470	0.0566503	0.266407	0.314297	0	0.206295	0.158124	0.689741	0.0566022	0.188446	0.102949	0.0360291	0.148626	0.302062	0.132499	0.13333	0.31022
Gm2076	0	0.0532813	0	0.085435	0	0	0	0.141505	0.112842	0.205898	0.109179	0	0.0715129	0	0	0
Gm8707	0	0	0	0	0	0	0	0	0	0	0	0	0	0	0	0
Scgb2b17	0	0	0	0	0	0	0	0	0	0	0	0	0	0	0	0
Gm9274	0	0	0	0	0	0	0	0	0	0	0	0	0	0	0	0
Gm26969	0	0	0	0	0	0	0	0	0	0	0	0	0	0	0	0
6530403H02Rik	0	0	0	0	0	0	0	0	0	0	0	0	0	0	0	0
Bvht	0.113301	0.213125	0	0.227827	0.225459	0.210832	0	0	0.112842	0	0	0	0.213471	0.397496	0.213328	0.10624
Gm7456	0	0	0	0	0	0	0	0	0	0.102949	0	0	0	0	0	0
Gm7572	0	0	0	0	0	0	0	0	0	0	0	0	0	0	0	0
Gm27006	0	0	0	0	0	0	0	0	0	0	0	0	0	0	0	0
Gm2467	0.113301	0	0.104766	0.0569567	0	0	0	0	0	0.102949	0	0	0	0	0	0
Gm27005	0	0	0	0	0	0	0	0	0	0	0	0	0	0	0	0
Gm6085	1.13301	2.13125	2.40961	2.16435	2.42368	2.37186	2.26801	2.4905	2.4261	2.26487	1.5831	1.95561	2.34819	1.98748	2.18662	2.07168
Gm8825	0	0	0.157149	0.17087	0	0.052708	0.0667061	0.0566022	0.112842	0.154423	0.436717	0.391122	0.0533679	0	0.106664	0.15936
Gm5350	0	0	0	0.113913	0	0	0	0	0	0	0	0	0	0	0	0
Gm27008	0.226601	0.213125	0	0.569567	0.112729	0.105416	0.133412	0.226409	0.112842	0	0.436717	0.335247	0.106736	0.132499	0.533321	0.21248
9530085P06Rik	0	0	0	0	0	0	0	0	0	0	0	0	0	0	0	0
Gm26956	0	0	0	0	0.112729	0	0	0.113204	0.112842	0	0	0	0.106736	0	0	0
Gm4654	0.113301	0.248291	0.314297	0.284783	0.178112	0	0.400236	0.113204	0.150079	0.102949	0	0.167624	0.302062	0.176223	0.026666	0.10624
Bin2	75.6282	75.2865	71.7645	71.5376	67.694	69.8908	69.1742	80.4125	83.4464	67.1741	80.0283	72.7486	75.0352	75.0605	67.1451	73.9429
Gm2445	0.113301	0	0	0.0945481	0.0372007	0	0.0667061	0	0.0372378	0.0339731	0	0	0.106736	0.0662493	0.0533321	0.0265599
Gm26957	0	0	0	0	0	0	0	0	0	0	0	0	0	0	0	0
Gm8816	0	0.106563	0	0	0	0	0	0	0	0	0	0	0	0	0	0
Gm7191	0	0	0.104766	0	0	0.052708	0	0	0.0564209	0	0	0	0	0	0	0
Gm26960	0	0	0	0	0	0	0	0	0	0	0	0	0	0	0	0
Gm26959	0	0	0	0	0	0	0	0	0	0	0	0	0	0	0	0
Gm5914	1.07636	1.01235	0.942892	1.08218	1.35275	0.948744	1.73436	0.962237	1.6362	1.44128	1.31015	0.838118	1.17409	1.92123	1.54663	1.43424
Gm27038	0	0	0	0	0	0.105416	0	0	0.112842	0	0	0	0.106736	0.264997	0.213328	0
Gm27039	0	0	0	0	0	0	0	0	0	0	0	0	0	0	0	0
Gm4518	0.113301	0	0.104766	0.227827	0.112729	0	0.400236	0.226409	0.225683	0	0.436717	0.223498	0	0	0	0.265599
Gm27036	0	0	0	0	0	0	0	0	0	0	0	0	0	0	0	0
Gm9578	0	0	0	0	0	0	0	0	0	0	0	0	0	0	0	0
Gm27037	0	0	0.157149	0.142392	0	0	0	0	0	0.102949	0	0.111749	0	0	0	0.0531199
Gm4665	0	0	0	0	0	0	0	0	0	0	0	0	0	0	0	0
Gm3693	0	0	0	0	0	0	0	0	0	0	0	0	0	0	0	0
Gm27040	0	0	0	0	0	0	0	0	0	0	0	0	0	0	0	0
Gm17797	0	0	0	0	0	0	0	0	0	0	0	0	0	0	0	0
Gm26989	0	0	0	0	0	0	0	0	0	0	0	0	0	0	0	0
Rassf10	0	0	0	0	0	0	0	0	0	0	0	0	0	0	0	0
Rnf113a2	16.7685	17.3697	14.3529	16.7453	16.5712	19.9236	17.7438	22.6409	17.2648	13.7951	15.9402	19.2208	17.6114	15.5023	16.9596	18.8044
Gm6946	0	0	0	0	0	0.0706287	0	0.113204	0	0	0	0	0	0	0.0351992	0
Gm8513	1.24631	1.4386	0.9167	1.42392	0.9582	0.843328	1.00059	1.01884	1.41052	0.926539	0.655075	2.01148	1.10258	0.92749	1.01331	1.64672
Gm21940	0	0	0	0	0	0	0	0	0	0	0	0	0	0	0	0
Gm9081	0.0566503	0.106563	0	0.133279	0.112729	0	0.133412	0.113204	0	0.0339731	0.0906187	0.111749	0.160104	0.132499	0.0533321	0.0350591
Gm26988	0	0	0	0	0	0	0	0	0	0	0	0	0	0	0	0
Gm26938	5.04188	3.35672	2.72391	2.73392	3.77643	3.47873	3.06848	3.96215	3.55451	2.93404	4.91306	3.79947	4.05596	2.45122	1.91995	3.08095
Gm6944	0.113301	0	0	0	0	0	0	0	0.112842	0	0	0	0	0	0.106664	0.10624
Gm7507	0.396552	0.452891	0.104766	0.113913	0.112729	0.105416	0.533648	0.396215	0.338525	0	0.436717	0.223498	0.480311	0.132499	0.195195	0.353778
Gm26937	0.113301	0	0	0	0	0	0	0	0	0	0	0	0.0533679	0	0	0
1700029N11Rik	0	0	0	0	0	0	0	0	0	0	0.109179	0	0	0	0	0
Gm26936	0	0	0	0	0	0	0	0	0	0	0	0	0	0.132499	0	0
Gm17798	0	0	0	0	0	0	0	0	0	0	0	0.111749	0	0	0	0
Gapdh-ps14	1.41626	1.20736	0.471446	0.797394	1.27722	0.737912	1.00059	0.707527	0.507788	0.82359	1.01864	1.47174	1.41425	0.463745	0.515188	0.566258
4921515E04Rik	0	0	0	0	0	0	0	0	0	0	0	0	0	0	0	0
Gm27025	0	0	0	0	0	0	0	0	0	0	0	0	0	0	0	0
Gm27024	0	0	0	0	0	0	0	0	0	0	0	0	0	0	0	0
Gm5787	0	0	0	0	0	0	0.266824	0	0.0372378	0	0	0.0558745	0	0	0	0.1328
Gm27022	0	0.213125	0.104766	0.227827	0.225459	0	0.266824	0.113204	0.338525	0.205898	0.218358	0.223498	0.106736	0.132499	0.106664	0.318719
Gm27023	0.169951	0.106563	0	0.0569567	0	0.0706287	0.0667061	0.0373574	0	0.102949	0.0360291	0	0.141959	0	0.0533321	0.0531199
Gm9022	0	0	0	0	0	0	0	0	0	0	0	0	0	0	0	0
Gm4804	0	0	0.0261914	0	0	0	0	0	0	0	0	0	0	0.0662493	0	0
Gm21614	0	0	0	0	0	0	0	0	0	0	0	0	0	0	0	0
Platr11	0	0	0	0	0	0	0	0	0	0	0	0	0	0	0	0
Gm26976	0	0	0	0	0	0	0	0	0	0	0	0	0	0	0	0
Gm6216	0	0	0	0	0	0	0	0	0	0	0	0	0	0	0	0
Gm5493	0.113301	0	0	0.113913	0	0.105416	0	0	0	0	0.109179	0.111749	0.213471	0	0	0
Gm26977	0	0.106563	0	0	0	0	0	0	0.112842	0.102949	0	0	0	0	0	0
Gm26978	0	0	0	0	0	0	0	0	0	0	0	0	0.106736	0	0.106664	0
Gm18848	0.0373892	0	0	0	0	0	0	0	0	0.102949	0	0.0368772	0	0	0	0
Gm5205	0	0	0	0	0	0	0	0.113204	0	0	0	0	0	0	0.106664	0
Gm3890	0	0	0	0	0	0	0	0	0	0	0	0	0	0	0	0
Gm9621	0	0.0532813	0	0.113913	0	0	0	0	0	0	0.109179	0	0	0	0	0
Gm26973	0	0	0	0	0	0	0	0	0	0	0	0	0	0	0	0
Gm26923	0	0	0	0	0	0	0	0	0	0	0	0	0	0	0	0
Gm8183	0	0	0	0	0	0	0	0	0	0	0	0	0	0	0	0
Gm7545	0	0	0	0	0	0	0	0	0	0.102949	0	0	0.0533679	0	0	0.0531199
Ccdc166	5.09853	4.47563	5.02875	4.89828	5.41101	4.00581	4.80284	5.99983	6.99619	3.91205	4.80388	4.46996	5.33679	6.09494	5.01322	5.63071
Gm4823	0	0	0	0	0	0	0	0	0	0	0	0	0.106736	0	0	0
Gm8709	0.226601	0.213125	0	0.17087	0.225459	0.105416	0.133412	0	0.169263	0	0.109179	0.335247	0.373575	0	0.159996	0.10624
Gm5430	0.226601	0.426251	0	0.227827	0.140912	0.105416	0.133412	0.50942	0	0.205898	0.109179	0.111749	0.320207	0.0437245	0.319992	0.318719
Rps12-ps24	11.0751	10.7096	10.2063	12.0555	13.3675	11.8509	11.296	13.16	11.3778	8.75888	13.0109	13.5965	11.3321	11.0199	12.053	9.81868
Gm27010	0	0.959064	0.523829	0.227827	0.225459	0.421664	0.533648	0.113204	0.338525	0.514744	0.327538	0.446996	0.426943	0.794992	0.213328	0.318719
Gm27011	0	0	0	0	0	0	0	0.113204	0	0	0	0	0	0.132499	0	0
Gm9146	0.226601	0.567979	0.279724	0.17087	0.188258	0.298327	0.266824	0.104148	0.216656	0.162659	0.109179	0.354245	0.266839	0.264997	0.284793	0.247539
Gm7132	0	0	0.0523829	0	0	0	0.266824	0.113204	0	0.205898	0	0.111749	0	0	0	0
Gm8927	0	0.141728	0.157149	0.113913	0.0935654	0	0.133412	0	0.319342	0	0	0	0	0	0	0.10624
Sowahc	8.04434	10.5497	11.3147	9.45481	7.32741	10.647	6.67061	6.56585	8.46313	11.9421	8.95269	6.70494	8.64559	9.1424	8.3198	8.71166
Gm8604	0	0	0	0	0	0	0	0	0	0	0	0	0	0	0	0
Gm5210	0.453203	0.319688	0	0	0.338188	0.210832	0	0.25471	0.112842	0.102949	0	0.111749	0.106736	0	0.106664	0.318719
Gm3534	0.245862	0.124678	0.209531	0.227827	0.188258	0.105416	0.31085	0.207164	0.0372378	0.171924	0	0.270433	0.141959	0.221273	0.159996	0.28366
Gm26963	0	0	0	0	0	0	0	0	0	0	0	0	0	0	0	0
Gm7286	0.708129	0.346329	0.53221	0.607158	0.4791	0.500726	0.400236	0.603379	0.253894	0.694904	1.04594	0.735309	0.640414	0.639968	0.746649	1.21326
Gm7693	0	0	0	0	0	0	0	0	0	0	0	0	0	0	0	0
Gm26964	0	0	0	0	0	0.105416	0.133412	0.113204	0	0	0.109179	0.111749	0.213471	0	0	0
BC051537	0	0	0.104766	0.113913	0	0	0.133412	0.113204	0	0	0	0.111749	0	0	0	0
Gm9169	1.78448	1.49188	0.9167	1.28153	1.57821	1.02781	1.36747	1.33015	1.49515	1.36407	1.0372	1.2013	1.30751	0.894366	1.19997	1.30144
Gm9358	0.0566503	0	0.104766	0	0.0563647	0	0	0	0	0	0	0	0	0	0	0.15936
Gm7763	0	0	0	0	0	0	0	0	0	0	0	0	0	0	0	0
Gm26983	0	0.071397	0.0345727	0	0	0.140203	0.177438	0.0373574	0	0.0339731	0	0	0.0352228	0	0.0618652	0.0977406
B830012L14Rik	0	0	0	0	0	0.105416	0	0	0.0564209	0	0	0	0	0	0	0.0531199
Gm9568	0	0	0	0	0.0563647	0.210832	0	0.113204	0	0	0	0.111749	0	0	0	0
Gm26984	0	0	0	0	0	0	0	0	0	0	0	0	0	0	0	0
Gm9149	0	0.071397	0.0345727	0.142392	0.0281823	0.105416	0.133412	0.0373574	0.103814	0.0514744	0.109179	0.0279373	0.0352228	0.0437245	0.071465	0.0711806
Mir181a-1hg	1.24631	1.38531	1.25719	1.59479	1.57821	0.79062	1.60095	0.735828	1.29768	1.18391	1.47392	1.84386	0.907254	1.98748	1.54663	0.637439
Arl14	0.113301	0	0	0	0	0	0	0	0.112842	0	0	0	0	0	0	0
Gm8349	0.169951	0.106563	0.209531	0.151505	0	0.210832	0.266824	0.207164	0.112842	0	0.0545896	0.0368772	0.0533679	0	0.026666	0.141299
Gm8245	0.0566503	0.0532813	0	0	0.0563647	0	0	0	0	0	0	0	0	0	0.0533321	0
Gm5224	0	0	0	0	0	0	0	0	0	0	0	0	0	0	0	0
Gm27045	0	0	0	0	0	0.210832	0	0	0.225683	0	0.109179	0.111749	0	0	0	0
Gm53052	0	0	0	0	0	0	0	0	0	0	0	0	0	0	0	0
Gm27044	0	0	0	0	0	0	0	0	0	0	0	0	0	0	0	0
Gm27047	0	0	0	0	0	0	0	0	0	0	0	0	0	0	0	0
Gm7069	0	0	0	0	0	0	0	0	0.112842	0	0	0	0.0533679	0	0	0
Gm5181	0	0	0	0	0	0	0	0	0	0	0	0	0	0	0	0
Gm27046	0	0	0	0	0	0	0	0	0	0	0	0	0.0533679	0	0	0
Gm27043	0	0	0	0.113913	0	0	0	0	0	0	0	0.111749	0	0	0	0
Gm7481	0.518917	0.905783	0.18334	0.34174	1.07093	0.158124	0.266824	0.566022	0.394946	0.360321	0	0.707372	1.26268	0.463745	0.479989	0.15936
Gm27030	0	0	0	0	0	0	0	0	0	0	0	0	0	0	0	0
Gm8318	1.41626	1.54516	0.471446	0.398697	0.9582	0.351035	0.433589	1.10374	0.394946	0.308846	0.254388	0.893993	0.782373	0.92749	1.06664	0.637439
Gm4891	0.566503	0.426251	0.104766	0.227827	0.563647	0.105416	0.400236	0.113204	0	0.411795	0.109179	0.558745	0.426943	0.662493	0.533321	0.531199
Gm7985	0	0	0.261914	0.227827	0.394553	0.158124	0	0.198108	0.141052	0.0772116	0.109179	0.167624	0.106736	0.165623	0	0.10624
Gm9556	0	0	0	0	0	0	0	0	0	0	0	0	0	0	0	0
Gm5272	0	0	0.0523829	0	0	0	0	0.226409	0.112842	0	0	0	0.213471	0	0	0
Gm4812	0	0.106563	0	0.113913	0	0	0	0	0	0	0	0.111749	0	0	0	0
Gm21070	0	0	0	0	0	0	0	0	0	0	0	0	0	0	0	0
Gm7719	0	0	0	0	0	0	0	0	0	0	0	0	0	0	0	0
1700095B10Rik	0	0	0	0	0	0	0	0	0	0	0	0	0	0	0	0
Gm6463	0	0	0	0	0	0.0347873	0	0	0	0	0	0	0	0	0	0
Gm3671	0.189212	0.071397	0.122576	0.304149	0.112729	0	0.266824	0.104148	0.17829	0.128686	0.218358	0.148626	0.0352228	0.121899	0.026666	0.141299
Gm26954	0	0	0	0	0	0	0	0	0	0	0	0	0	0	0	0
Snhg6	119.645	83.0656	83.184	99.2755	116.957	85.7032	90.32	93.054	88.1858	71.292	90.6733	116.107	109.724	81.8841	98.2377	87.6478
Gm7497	0	0	0	0.113913	0.225459	0.105416	0	0	0	0	0	0	0	0	0.0533321	0.10624
Gm7734	0	0	0	0	0	0	0.133412	0	0	0	0	0	0	0	0	0
Gm7577	0	0	0	0	0	0	0	0	0	0	0	0	0	0	0	0
Gm8756	0.226601	0.213125	0	0.113913	0.0563647	0.105416	0	0	0.338525	0	0.163769	0.167624	0.106736	0.264997	0.213328	0.531199
Gm4575	0.169951	0.106563	0.104766	0.0569567	0.450918	0.026354	0.110732	0.198108	0.112842	0.171924	0.109179	0.391122	0.39172	0.48627	0.488522	0.1328
H2-Pa	0	0	0	0	0	0	0	0	0	0	0	0	0	0	0	0
Gm26929	0	0	0	0.0569567	0	0	0	0	0	0	0	0	0	0	0	0
Gm26928	0	0	0	0	0	0	0	0	0	0	0	0	0	0	0	0
Gm26927	0	0	0	0	0	0	0	0	0	0	0	0	0	0	0	0
Gm7627	0	0	0	0	0	0	0	0	0	0	0	0	0	0	0.106664	0
Mir7220	0	0	0	0	0	0	0	0	0	0	0	0	0	0	0	0
Gm27222	0	0	0	0	0	0	0	0	0	0	0	0	0	0	0	0
Mir7656	0	0	0	0	0	0	0	0	0	0.102949	0	0	0	0	0	0
Mir6361	0	0	0	0	0	0	0	0	0	0	0	0	0	0	0	0
Mir7219	0.0566503	0	0	0.0569567	0.0563647	0	0.133412	0	0	0.0514744	0	0	0.0533679	0.0662493	0.0533321	0.10624
Gm27223	0.0849755	0.0266407	0.0261914	0.0284783	0.0563647	0.052708	0.033353	0.0849033	0.0564209	0.0514744	0.0818844	0.0279373	0.106736	0.0662493	0.0799981	0.0265599
Gm27169	0	0	0	0	0	0	0	0	0	0	0	0	0	0	0	0
Mir6369	0	0	0	0	0	0	0	0	0	0	0	0	0	0	0	0
Gm27616	0	0	0.0523829	0	0	0	0.133412	0	0	0	0	0	0	0.132499	0	0
Gm27521	0	0	0	0	0	0	0	0	0	0	0	0	0	0	0	0
Mir6938	0	0	0	0	0	0	0	0	0	0	0	0	0	0	0	0
Mir6414	0	0	0	0	0	0	0	0	0	0	0	0	0	0	0	0
Mir7060	0	0	0	0	0	0	0	0	0	0	0	0	0	0.0662493	0	0
Mir8094	3.85222	4.52891	4.19063	4.10088	3.88916	4.00581	5.4699	4.41497	4.73935	4.89007	4.80388	3.0731	4.37617	3.44496	4.69322	3.77151
Gm27221	0.169951	0.106563	0.104766	0.0569567	0.169094	0.210832	0.133412	0.189051	0.357708	0.0514744	0.218358	0.167624	0.213471	0.0662493	0.213328	0.124301
Gm27233	0	0	0	0	0	0	0	0	0	0	0	0	0	0	0	0
Mir6346	0	0	0	0	0	0	0	0	0	0	0	0	0	0	0	0
Rpl24	664.335	563.181	529.958	545.827	625.725	574.11	553.824	687.481	609.483	475.505	626.125	673.997	611.455	555.287	528.891	573.908
Gm18014	2.13345	3.19688	2.18227	3.68282	2.62998	2.10832	4.31321	3.6033	3.21599	3.07096	2.94784	3.0731	4.01113	3.24622	3.09326	3.50591
Mir6358	0	0	0	0	0	0	0	0	0	0	0	0	0	0	0	0
Ranbp2-ps8	0	0	0	0	0	0	0	0	0	0	0	0	0	0	0	0
Mir6908	0	0	0	0	0	0	0	0	0	0	0	0	0	0	0	0
Mir7687	0	0	0	0	0	0	0	0	0	0	0	0	0	0	0	0
Mir6936	0	0	0	0	0	0	0	0	0	0	0	0	0	0	0	0
A330093E20Rik	0	0	0	0	0	0	0	0	0	0	0	0	0	0	0	0
Mir7670	0.0566503	0.0532813	0	0.0569567	0	0.105416	0	0	0	0	0.0545896	0	0.0533679	0.0662493	0	0
Mir8091	0	0.213125	0	0	0.112729	0	0	0	0.112842	0	0	0	0.106736	0	0.106664	0.10624
Mir6355	0	0	0	0	0	0	0	0	0	0	0	0	0	0	0	0
Mir6900	0	0	0	0	0.112729	0	0	0	0	0	0	0	0.106736	0	0	0
Mir6715	0	0	0	0	0	0	0	0	0	0	0	0	0	0	0	0
Obox4-ps1	0	0	0	0	0	0	0	0	0	0	0	0	0	0	0	0
Mir6973a	0	0	0	0	0	0.052708	0	0	0	0.102949	0	0	0	0	0	0
Mir6991	0	0	0	0	0	0	0	0	0	0	0	0	0	0	0	0
Gm27204	0	0	0	0	0	0	0	0	0	0.102949	0	0	0	0	0	0
Gm19872	0.113301	0	0	0.113913	0	0	0	0	0	0	0.109179	0	0	0.132499	0	0.10624
Mir6918	0	0	0	0	0	0	0	0	0	0	0	0	0	0	0	0
Mir6980	0	0	0	0	0	0	0	0	0	0	0	0	0	0	0	0
Mir7224	0	0	0	0	0	0	0	0	0	0	0	0	0	0	0	0
Mir6540	0	0	0	0	0	0	0	0	0	0	0	0	0	0	0	0
Gm28039	0.0566503	0.266407	0.104766	0.113913	0.225459	0	0.0667061	0.169807	0.0564209	0.205898	0.109179	0.0558745	0	0.0662493	0.159996	0.21248
1700027I24Rik	0	0	0	0	0	0	0	0	0	0	0	0	0	0	0	0
Gm28040	0	0	0	0	0	0	0	0	0	0	0	0	0	0	0	0
Gtpbp4-ps2	0	0	0	0	0	0	0	0	0	0	0	0	0	0	0	0
Mir8118	0	0	0	0	0	0	0	0	0	0	0	0	0	0	0	0
Gm27191	0	0	0	0	0	0	0	0	0	0	0	0	0	0	0	0
Nr1h2-ps	0	0	0	0	0	0	0	0	0	0	0	0	0	0	0	0
Mir21b	0	0	0	0	0	0	0	0	0	0	0	0	0	0	0	0
Mir7683	0	0	0	0	0	0	0	0	0	0	0	0	0	0	0	0
Mir6926	0	0	0	0	0	0	0	0	0	0	0	0	0	0	0	0
Lockd	10.7636	12.5744	7.12407	10.9357	10.822	9.06577	8.40496	10.1884	10.2686	8.95654	9.06187	9.72217	11.7943	9.6724	8.53313	11.2614
Mir7038	0.0566503	0	0	0	0	0	0	0	0	0	0	0	0	0.0662493	0	0
5830468F06Rik	1.81281	1.06563	1.15242	0.911307	0.450918	1.37041	1.0673	0.679226	1.69263	0.720642	1.20097	1.00574	0.74715	0.529994	0.959977	0.743678
Mir7048	0	0	0	0	0	0	0	0	0	0	0.0545896	0	0	0	0	0
Mir7087	0	0	0	0.113913	0	0	0	0	0	0	0	0	0	0	0	0
Mir6966	0	0	0	0	0	0	0	0	0	0	0	0	0	0	0	0
Gtpbp4-ps1	0	0	0	0	0	0	0	0	0	0	0	0	0	0	0	0
Mir7069	0	0	0	0	0	0	0.0667061	0	0	0	0	0.0558745	0	0	0	0.10624
Pigbos1	18.1281	18.3288	17.0768	18.5679	15.3312	16.1286	16.1429	16.3014	17.9418	16.8836	16.4861	16.3154	16.0104	17.4898	16.5329	16.3609
[truncated: 2,376,003 more chars]
