## Supplementary material for "Pharmacologic IRE1 Activation Rewires Cholesterol Metabolism to Suppress T_H_17 Differentiation": Table S5 (part 1 of 3)

### Sheet: Normalized Count Matrix
gene_name	DMSO 1 BBGVTQ_1_cpm	DMSO 2 BBGVTQ_4_cpm	DMSO 3 BBGVTQ_7_cpm	DMSO 4 BBGVTQ_10_cpm	IXA4 1 BBGVTQ_2_cpm	IXA4 2 BBGVTQ_5_cpm	IXA4 3 BBGVTQ_8_cpm	IXA4 4 BBGVTQ_11_cpm	IXA62 1 BBGVTQ_3_cpm	IXA62 2 BBGVTQ_6_cpm	IXA62 3 BBGVTQ_9_cpm	IXA62 4 BBGVTQ_12_cpm
Gnai3	190.07	195.07	168.455	161.892	161.51	163.828	138.713	138.72	162.804	128.81	127.239	134.999
Pbsn	0	0	0	0	0	0	0	0	0	0	0	0
Cdc45	102.969	93.0912	77.2301	103.656	97.0039	65.3755	80.2137	88.0337	86.0384	69.8914	61.1384	70.9962
H19	0.0862385	0.561354	0.863872	0.410112	0.32579	0	0	0.666922	0.534954	0.477075	0.794005	0.423858
Scml2	1.20734	0.654913	1.38219	0.717697	0.407237	1.16742	0.766373	0.190549	0.534954	0.238537	0	0.635787
Apoh	0.0862385	0	0.172774	0	0	0.38914	0	0.190549	0.0891589	0.238537	0.397002	0
Narf	11.211	10.8528	7.77485	12.2008	7.00448	8.56107	8.68556	7.05032	13.8196	11.4498	10.9176	10.8084
Cav2	0.431193	0.187118	1.90052	0.51264	0.162895	0.778279	0.510915	1.52439	0.445795	0.954149	1.19101	0.635787
Klf6	74.6826	68.6723	85.3505	83.7654	76.3977	86.7781	84.5565	85.1754	98.6098	90.8827	80.393	93.2487
Scmh1	11.6422	8.60742	10.5392	11.8933	10.8325	5.44796	6.89735	12.3857	10.2533	9.78003	10.0243	12.5038
Cox5a	563.741	558.874	472.365	525.867	583.856	348.085	447.434	440.931	537.717	390.486	369.609	464.724
Tbx2	0	0	0.172774	0.205056	0.162895	0	0	0	0	0.238537	0.397002	0
Tbx4	0	0	0	0	0.0814474	0	0	0	0	0	0	0
Zfy2	0	0	0	0	0.162895	0.778279	0	0	0.133738	0.238537	0	0
Ngfr	0	0	0	0	0	0.38914	0	0	0	0	0	0
Wnt3	0	0	0	0	0.162895	0.38914	0	0	0.0891589	0	0	0
Wnt9a	0	0.0935589	0.172774	0	0	0	0	0	0	0	0	0
Fer	0.862385	0.467795	1.20942	1.33287	0.895921	1.55656	1.7882	1.14329	0.624112	0.715612	1.19101	1.05964
Xpo6	110.989	95.7108	92.607	123.854	110.524	69.2669	80.98	109.947	105.475	85.3964	76.2244	89.9638
Tfe3	23.0257	18.9925	23.9292	24.8118	13.8461	13.6199	18.1375	22.2942	18.5451	20.0371	19.6516	22.0406
Axin2	9.14129	6.73624	9.67536	9.74017	7.81895	4.66968	6.89735	11.2424	7.93514	9.06442	7.34454	8.47716
Brat1	13.6257	10.9464	10.8848	12.3034	12.2986	8.17193	10.4738	12.0046	11.9473	10.4956	9.13105	9.32487
Gna12	29.8817	23.764	22.4607	24.5042	21.1763	22.181	16.6047	18.4833	18.0101	17.8903	17.4681	15.4708
Slc22a18	0	0	0	0.102528	0.32579	0.38914	0	0	0.0891589	0	0	0.423858
Itgb2l	0	0	0	0	0	0	0	0	0	0	0	0
Igsf5	0.0862385	0	0	0.102528	0.244342	0.38914	0	0.285824	0.0445795	0.477075	0.397002	0
Pih1d2	0.862385	0.935589	0.518323	1.23034	0.407237	0.778279	0.766373	0.762196	0.267477	0	0.992506	0.847716
Dlat	68.0422	62.0296	55.0286	70.2317	54.3254	52.923	46.4933	54.1159	55.546	49.1387	43.8688	44.0812
Sdhd	64.2477	77.6539	59.2616	62.3371	75.5832	65.7646	66.9299	56.7836	69.2765	60.5885	54.7863	62.9429
Fgf23	0	0	0	0	0	0	0	0	0	0	0	0
Fgf6	0.0862385	0.187118	0	0	0.162895	0	0	0	0	0	0.198501	0
Ccnd2	1552.04	1390.89	1679.63	1715.4	1384.16	1577.77	1379.34	1710.18	1320.4	1545.13	1368.37	1395.13
Gpr107	14.7037	11.6481	16.2408	14.8666	12.2171	10.1176	10.9847	13.529	13.9088	13.8352	16.2771	11.2322
Nalcn	0	0.374236	0	0	0.0814474	0.38914	0	0.190549	0.0891589	0	0.198501	0
Btbd17	0	0.0935589	0	0	0	0	0	0	0.0891589	0	0.198501	0
Slfn4	0.0431193	0.327456	0	0.102528	0.0407237	0.19457	0	0.190549	0.133738	0.119269	0.0992506	0.105964
Th	0	0	0	0	0	0	0	0	0	0	0	0
Ins2	0	0	0	0	0	0	0	0	0.0891589	0	0	0
Scnn1g	0	0	0	0	0	0	0	0	0	0	0	0
Drp2	0	0	0	0	0	0	0	0	0.0891589	0	0	0
Tspan32	30.6147	21.9864	27.2983	34.2444	25.941	32.6877	31.4213	34.4894	30.5815	35.3035	33.1497	33.0609
Lhx2	2.15596	1.5905	1.55497	1.84551	1.46605	0.38914	0	1.14329	0.891589	1.19269	0.992506	0.635787
Clec2g	0	0.0935589	0	0	0	0	0	0	0.0891589	0.238537	0	0
Gmpr	0.517431	0.187118	0.518323	0.51264	0.488684	0	0.510915	0.571647	0.624112	0.715612	0.595503	1.27157
Glra1	0	0	0	0	0	0	0	0.190549	0	0	0	0
Mid2	0.172477	0	0.345549	0	0	0	0	0.381098	0	0.238537	0.397002	0.211929
Trim25	44.3697	42.4758	44.0575	56.0316	38.2803	49.4207	39.8514	51.353	55.3231	45.6799	41.7845	42.3858
Dgke	7.1578	7.25082	10.1937	9.6889	5.29408	10.1176	8.17464	10.8613	6.24112	7.63319	10.4213	6.35787
Scpep1	19.5762	15.3437	19.0052	22.7612	17.104	15.1764	21.7139	21.1509	16.4052	14.0737	17.8651	19.0736
Mnt	15.8964	16.2793	18.3141	15.2254	15.475	17.5113	18.1375	23.691	20.5066	24.0923	20.4456	19.0736
Itgb2	75.9762	68.0174	50.7093	58.0309	88.574	59.5384	72.039	71.0748	86.6625	64.8822	56.3743	61.6713
Hddc2	37.3844	48.5571	48.8951	43.9845	40.8866	49.0316	39.5959	44.2074	40.389	41.267	42.2807	38.3591
Tpd52l1	0.0862385	0.187118	0.345549	0.102528	0.0814474	0.38914	0.255458	0.381098	0.178318	0	0.595503	0
Pemt	1.63853	1.5905	0.691097	1.53792	2.85066	1.55656	3.32095	0.571647	2.22897	1.66976	2.58051	1.27157
Cdh1	1.98349	1.87118	1.90052	1.74298	2.19908	5.05882	4.08732	3.62043	2.05066	3.8166	5.35953	2.96701
Cdh4	0	0.0935589	0.172774	0	0.162895	0	0	0.381098	0.0891589	0	0	0
Ckmt1	0	0.0935589	0.172774	0.102528	0	0	0	0	0.0891589	0	0	0
Bcl6b	0.172477	0.561354	0	0.410112	0.32579	0.778279	0.766373	0.190549	0.0891589	0	0.198501	0.423858
Clec10a	0.0862385	0	0.172774	0	0.0814474	0	0	0.190549	0	0.238537	0	0
Alox12	0.344954	0.0935589	0.172774	0	0.244342	0	0	0.190549	0.178318	0.238537	0.397002	0
Comt	17.5211	17.2691	15.2473	21.7021	20.844	9.79465	16.712	21.452	18.7162	10.7938	16.6086	19.3025
Rtca	38.0312	43.1307	37.6648	35.3722	37.3844	36.9683	39.8514	36.9665	40.8348	36.2577	29.7752	29.882
Dbt	15.0055	12.2562	15.5497	14.3539	12.7872	10.5068	10.2183	20.5793	12.2148	16.9361	13.5636	16.1066
Dazap2	268.504	257.1	262.876	303.278	234.894	276.678	254.308	274.581	279.379	278.373	288.025	288.117
Mcts1	83.7376	88.5068	71.8741	81.2022	83.9723	84.0542	82.0019	77.9346	87.2866	68.6987	63.3219	83.5
Rem1	0	0	0	0.205056	0.162895	0	0	0.190549	0.178318	0.238537	0.198501	0
Rnf17	0.344954	0.561354	0.345549	0.102528	0.244342	1.16742	0	0.381098	0.178318	0	0.397002	0
Trappc10	45.7927	42.4758	43.3664	48.9059	39.2576	33.0769	30.3994	42.4924	36.6443	38.8816	31.7602	33.6967
Ccm2	71.4918	75.1278	65.3087	68.2837	62.4702	53.7013	49.5588	48.2089	68.4741	55.1021	51.6103	47.4721
Wap	0	0	0	0	0	0	0	0	0	0	0	0
Tbrg4	41.8688	49.8669	49.759	62.6447	56.3209	51.3664	57.0948	67.2638	52.7821	60.3499	46.747	58.3864
Tmprss2	0.0862385	0	0	0	0.0814474	0	0.510915	0.571647	0.178318	0	0.198501	0
Mx1	0.258716	0.467795	0.172774	0.102528	0	0.38914	0	0	0.713271	0	0	0
Fap	0.258716	0.280677	0.172774	0.205056	0.162895	0	0	0.381098	0.267477	0.477075	0.397002	0.635787
Gcg	0	0.0935589	0	0	0	0	0	0.190549	0	0	0.198501	0
Ndufa9	71.9229	65.117	56.1517	63.593	64.3434	50.5882	57.2225	54.497	60.6281	46.5148	41.8837	60.8236
Egfl6	0	0.0935589	0	0	0	0.38914	0	0	0.0891589	0.238537	0	0
Lck	143.458	156.337	135.282	153.382	202.743	167.719	158.639	170.256	194.01	161.967	135.279	152.377
Tssk3	0	0	0	0	0	0	0	0	0	0	0	0
Cttnbp2	0	0	0	0.102528	0	0	0.255458	0	0.0891589	0	0	0
Galnt1	87.3596	88.881	93.1254	93.967	80.2664	89.3076	74.8491	80.9834	88.3565	96.7269	89.0278	85.3014
Myf5	0	0	0	0	0	0	0	0	0	0	0	0
Mkrn2	15.4367	15.4213	14.0811	17.6348	14.4976	7.78279	7.40827	14.577	15.0384	11.5691	10.1236	12.7157
Pparg	0.0862385	0.374236	0.345549	0	0.244342	0	0.510915	0	0.534954	0.477075	0.198501	0.423858
Raf1	63.6294	59.1293	62.2852	84.9445	58.7374	48.6425	66.9299	63.4528	58.622	55.8177	56.1758	66.7576
Septin1	67.5248	70.8241	74.293	75.717	79.4519	61.4841	63.3535	68.026	78.9056	76.5705	73.6439	66.3338
Pdgfb	9.57248	6.45557	5.87433	9.94522	17.9184	16.3439	15.8384	38.3004	5.79533	19.083	12.9026	15.8947
Acvrl1	1.98349	3.67219	2.41884	1.33287	5.04974	3.8914	3.32095	3.81098	6.41944	3.33952	3.57302	4.02665
Tamalin	5.51927	4.58439	3.28271	6.35674	5.45698	5.44796	3.57641	7.24086	5.08206	2.62391	3.77152	5.93401
Acvr1b	10.7798	9.54301	8.12039	7.48455	10.8325	7.78279	8.94101	7.62196	9.71832	5.24782	8.93255	9.32487
Tom1l2	3.10459	2.71321	1.90052	3.2809	2.52487	1.9457	2.55458	3.04879	2.76393	3.33952	3.17602	1.90736
Gpa33	0.172477	0	0	0.205056	0.162895	0.778279	0.510915	0.381098	0.356636	0	0.397002	0
Zfp385a	0.60367	1.02915	0.518323	0.717697	0.977369	0	0.510915	0.571647	0.356636	1.19269	0.794005	0.211929
Itga5	2.32844	1.96474	2.93716	3.17837	2.52487	3.11312	3.57641	5.04955	1.87234	4.05513	5.95503	3.60279
Gabra2	0	0.280677	0.345549	0	0.0814474	0.778279	0	0	0.0891589	0.715612	0.198501	0
Wdr77	62.8895	57.0476	61.4213	69.0527	65.6262	62.6515	71.9113	69.4551	57.8641	63.5106	50.4689	56.585
Adora3	0.0862385	0.187118	0	0	0.0814474	0	0	0	0	0	0.198501	0
Atp5pb	370.524	403.567	321.879	334.344	393.554	297.108	312.041	276.582	381.511	286.603	262.617	310.158
Sox9	0.776147	1.40338	1.38219	0.820225	0.977369	1.16742	3.06549	1.33384	1.06991	1.66976	1.19101	1.27157
Hnrnpd	237.673	255.79	280.413	331.815	300.134	316.371	325.197	400.725	293.868	364.485	346.781	345.232
Dynlt1c	28.2647	31.8026	19.019	22.103	21.4614	14.69	16.3059	13.6871	23.1742	11.3711	13.0673	16.0536
C1d	116.638	134.21	100.468	106.527	120.379	131.14	107.548	106.517	119.116	104.479	99.6476	99.3947
Gm2a	58.3404	56.416	61.9396	64.849	54.8548	54.0904	55.0511	55.8309	72.8874	62.7353	61.7339	63.5787
Krit1	55.3651	42.1249	70.9377	67.4296	39.6445	72.9637	48.2381	61.5473	49.9736	72.9924	66.2994	62.8369
Clcn4	35.5303	30.6873	35.246	35.5086	29.6469	34.6334	29.1222	34.4894	34.6828	36.2577	28.1872	31.5774
Vmn2r88	0	0	0	0	0	0	0	0	0	0	0	0
Grm6	0	0.187118	0	0.205056	0.0814474	0	0.255458	0.190549	0.0891589	0.477075	0	0
Sema4f	3.10459	3.27456	2.24607	2.97331	2.52487	0.778279	1.53275	1.52439	2.49645	2.14684	2.18351	2.33122
Hk2	118.233	127.053	141.329	209.362	125.022	141.647	144.717	205.602	191.513	156.719	147.685	167.742
Myo18a	12.9789	12.0691	13.6492	16.2507	9.93658	9.72849	10.9847	18.8644	12.4377	14.7893	14.0936	13.8813
Sez6	0	0	0	0	0	0	0	0	0	0	0.198501	0
Haao	1.55229	1.96474	1.38219	1.74298	1.05882	0.778279	1.53275	1.52439	2.22897	1.43122	2.58051	2.11929
Cd52	697.584	781.451	684.705	686.528	1055.8	881.79	994.241	876.526	890.831	776.916	803.136	907.268
Abhd15	1.1211	0.187118	0.345549	0.51264	0.32579	0	0.510915	0.190549	0.80243	0.238537	0.397002	0.423858
Hoxb6	0	0.0935589	0	0	0.0814474	0	0	0	0.0891589	0.238537	0	0
Loxl3	0.258716	0.374236	0.345549	0.205056	0.32579	0.778279	1.02183	0.571647	0.267477	1.19269	0.794005	1.4835
Tcl1b5	0	0	0	0	0	0	0	0	0	0	0	0
Btn1a1	0	0	0	0	0	0	0	0	0	0	0	0
Kat2b	18.0092	19.507	22.8926	18.0962	18.3664	23.5429	20.9909	22.4848	19.2137	24.7673	22.8276	18.3319
Rab5b	28.9762	24.5592	23.7565	26.1959	19.4659	16.5384	21.0752	19.8171	24.0283	18.1288	18.4606	17.4841
Cryba1	0	0	0	0	0	0	0	0	0	0	0	0
Dnmt3l	0	0	0	0	0	0	0	0	0	0	0	0
Aire	0	0	0	0	0	0	0	0	0	0	0	0
Icosl	2.41468	1.96474	2.76439	3.48595	0.814474	1.55656	1.7882	1.14329	1.42654	0.715612	1.78651	2.54315
Spg7	32.0376	36.0202	37.6648	44.7022	32.3346	26.8506	37.2968	42.683	35.5744	35.7806	34.1422	32.849
Sult5a1	0	0	0	0	0	0.38914	0	0	0	0	0	0
Rpl13	1528.22	1610.58	1180.85	1057.01	1679.01	958.058	1181.23	1039.28	1612.62	950.488	879.424	1162.87
Chmp1a	27.0358	26.1497	28.1622	30.4508	25.0451	20.0407	29.5053	24.4856	22.9584	25.6428	23.7209	23.2062
Rpa1	165.837	149.694	149.104	177.425	140.7	134.642	143.312	126.906	140.158	136.682	120.887	146.867
Serpinf1	0.60367	0.935589	1.55497	0.922753	1.14026	2.33484	2.29912	2.66769	1.87234	2.38537	1.38951	1.69543
Tubgcp3	39.2385	38.0785	42.3297	48.3933	38.9319	49.0316	38.3186	41.9208	40.0324	37.6889	36.3257	40.4784
Oprm1	0	0	0.172774	0.102528	0.0814474	0	0	0	0	0	0	0
Polr3d	25.2679	27.4128	27.2983	27.7851	34.2894	33.0769	34.4868	37.3476	21.7548	25.0464	27.1947	22.8883
Tcf7	276.61	251.112	218.905	221.307	355.274	277.457	247.027	236.852	342.326	296.74	225.299	259.189
Ddx3x	252.118	261.513	273.213	286.378	246.867	291.399	249.071	304.435	233.032	283.502	251.368	231.638
Il12rb1	17.1615	18.7118	17.4502	20.7107	25.2487	24.1267	23.7576	31.0595	17.7426	21.2298	21.2396	23.948
Slc5a5	0	0	0	0	0	0	0	0	0	0	0	0
Kcnn3	0	0	0.172774	0	0	0	0.255458	0	0	0	0.397002	0
Usp32	11.3835	10.1979	11.5759	13.1236	8.47053	10.1176	7.91918	9.52745	11.1449	15.8627	12.3071	10.1726
Car4	0	0	0	0.102528	0	0	0	0	0	0	0.397002	0
Txnrd3	10.6936	9.35589	8.63872	13.4312	9.04066	9.72849	13.7947	8.19361	9.71832	6.91758	6.55054	7.62944
Fasl	2.50092	3.46168	2.07329	2.87079	2.52487	2.33484	2.81003	2.09604	3.20972	2.38537	2.18351	1.90736
Zfp512b	10.7798	8.84132	10.3665	8.30477	13.2759	7.78279	10.4738	11.2424	12.8389	12.1654	11.3146	10.4905
Dnajc5	63.5578	65.8655	66.8637	73.6664	62.8367	50.0044	51.0915	60.8804	62.9016	60.5885	55.5803	61.3534
Tpd52l2	60.5395	56.9774	46.8218	52.9045	58.3978	48.4479	45.9824	49.3522	60.4498	45.3221	43.8688	46.2005
Fmr1	83.7807	88.2261	90.9657	89.0969	79.0447	80.3573	73.444	73.8378	76.4092	77.8824	73.6439	72.0558
Bcl11a	21.9046	24.5124	32.6544	30.7584	28.8731	39.6922	44.1942	48.8758	34.0587	51.2855	59.9473	48.9556
Il4	1.37982	1.87118	1.72774	0.717697	2.19908	3.11312	2.55458	2.66769	2.31813	0.477075	0.992506	1.27157
Pxmp4	19.6624	21.4718	18.2277	18.0449	27.8143	21.2081	20.5643	16.2919	37.5805	21.7069	25.7059	25.6434
Dlg3	10.3486	8.70098	7.4293	8.81741	11.9728	8.95021	10.2183	9.3369	14.3546	15.7435	7.54304	12.9277
Gnb1l	14.4018	15.063	12.7853	12.611	14.1718	6.61537	12.0065	11.2424	11.0557	11.4498	9.92506	12.2919
Dbh	0	0	0	0	0	0	0	0	0	0	0	0
Mmp11	0.431193	1.21627	0.518323	0.717697	0.814474	0.38914	0.510915	1.14329	0.534954	0.238537	0.595503	0.635787
Smarcb1	104.09	93.5589	75.5024	99.2472	102.216	59.1492	81.7464	81.1739	89.471	66.5519	60.9398	77.7779
Vpreb3	2.93211	5.89421	4.31936	4.30618	3.58369	1.9457	3.06549	2.28659	4.36879	4.05513	3.37452	6.35787
Hip1r	11.1248	10.5254	13.1309	15.3792	6.76013	5.44796	9.96284	12.0046	10.8774	10.3764	9.92506	11.868
Nsun5	27.5101	26.2901	18.1413	23.2739	28.4251	21.7918	18.1375	22.1037	23.2705	13.5966	18.4606	23.1003
Top1mt	13.6257	13.7532	14.8586	13.7388	17.9999	14.7873	14.8165	16.0061	15.3353	16.6976	10.7191	16.9543
Hoxa10	0	0	0	0.102528	0	0.38914	0	0.190549	0	0	0	0
Hoxa4	0	0	0.172774	0	0.0814474	0.38914	0	0.190549	0	0.238537	0	0.211929
Gm38393	0	0	0.143403	0.205056	0.108325	0.38914	0.191593	0.285824	0.304924	0.477075	0.198501	0.211929
Mmp14	3.62202	3.74236	5.356	3.8448	3.82803	7.78279	8.68556	8.38416	3.83383	7.15612	9.13105	6.35787
Slc7a7	0.776147	0.654913	0.691097	0.820225	0.814474	0.38914	1.27729	0.762196	1.06991	0.954149	1.19101	0.635787
Oxa1l	37.4275	33.6812	29.7172	33.7317	39.4205	25.6832	31.9322	31.6311	36.1094	32.6796	31.3632	28.8223
Heatr6	26.2165	22.267	22.1151	23.5815	23.294	17.1221	19.4148	22.8659	23.9838	19.083	20.6441	20.5571
Ccl3	16.1266	15.3437	10.3665	10.868	24.9229	17.1221	19.6702	22.6753	14.7112	13.1196	12.1086	12.9277
Wfdc18	0	0.187118	0	0	0	0	0	0	0	0	0	0.211929
Icam4	0.172477	0.280677	0.172774	0.205056	0.244342	0.38914	0.255458	0	0.356636	0.477075	0.198501	0.211929
Ilf2	163.379	137.953	169.06	196.982	159.596	162.855	164.004	181.022	157.856	166.738	142.226	164.987
Chtop	97.4349	101.511	93.7733	97.8118	111.664	88.7238	94.0084	98.7044	99.1893	80.8642	72.1552	80.0731
Snapin	24.4917	21.2379	25.0523	23.684	18.8143	20.6244	15.3275	17.34	22.5572	17.1747	21.8351	14.835
S100a4	3.10459	3.04067	2.93716	3.53722	3.38007	4.08597	4.47051	3.04879	2.54103	2.2661	3.27527	2.96701
S100a3	0.172477	0.280677	0	0.205056	0.407237	0	0	0.381098	0.0891589	0.238537	0.198501	0
S100a5	0	0	0	0	0	0	0	0	0	0	0	0
S100a6	63.0404	59.7842	83.1045	68.5913	64.6692	78.9954	96.8184	88.9864	65.8884	94.4608	88.1345	75.6586
Scn4a	0	0	0.172774	0	0.0814474	0	0	0	0	0	0	0
Icam2	18.3688	15.9986	12.0942	13.8413	20.1175	8.17193	15.8384	15.8156	15.5137	11.6883	11.9101	12.2919
Mapk7	12.4184	11.4142	10.8848	12.2008	16.5338	15.5656	8.4301	10.4802	18.9017	9.78003	12.1086	14.4112
Epn2	1.29358	1.30983	3.28271	3.58848	1.87329	1.9457	3.06549	2.09604	0.980748	1.9083	2.38201	2.96701
B9d1	6.72661	7.2976	4.14658	5.33146	6.02711	3.11312	3.06549	3.04879	5.70617	4.05513	4.16852	3.39086
Sec24b	44.6716	46.031	47.6857	55.6727	43.9816	39.6922	42.1505	43.8263	47.1651	41.8227	35.1347	39.6307
N4bp3	5.08807	4.02303	3.62826	6.04916	4.8054	3.11312	4.85369	3.23933	3.38804	4.29367	2.97752	4.45051
Rmnd5b	18.6275	15.4372	12.9581	14.1489	15.8008	9.33935	10.7292	12.3857	16.851	12.4039	9.52805	8.68909
Nhp2	236.509	250.925	206.811	216.539	293.292	213.249	233.488	243.617	245.187	192.5	179.644	228.247
Vps9d1	2.15596	1.5905	3.97381	3.69101	2.59247	0.778279	3.32095	3.04879	3.4772	2.98172	3.27527	2.75508
Zfp276	3.7945	3.46168	1.72774	2.87079	2.52487	4.28054	2.04366	4.00153	3.0314	3.8166	2.97752	4.45051
C1ql4	0	0	0	0	0	0	0	0	0	0	0	0
Mfsd10	41.2651	42.2886	42.3297	56.3904	56.1173	40.4705	50.3251	62.119	59.7365	55.3407	51.0148	53.4061
Luzp1	11.1679	7.85895	13.2172	13.4824	8.22619	12.0633	9.45193	12.3857	8.64842	12.4039	11.5131	10.3845
Slc13a2	0	0.0935589	0	0	0	0	0	0	0	0	0.198501	0
Kctd10	52.8211	54.4045	37.492	34.4494	44.4703	32.2986	31.9322	31.917	47.6554	33.9916	30.2714	28.2925
Poldip2	35.7028	38.827	31.9633	35.8848	42.5155	30.3529	33.2095	31.0595	38.4275	30.0557	27.9887	33.6967
Sebox	0	0	0	0	0	0	0	0	0	0	0	0
Ift20	82.8752	74.9407	66.6909	63.0548	64.1805	54.0904	53.1352	55.0687	65.621	58.2031	48.0373	57.4327
Col6a1	1.20734	1.21627	2.41884	1.53792	1.05882	1.9457	1.7882	1.14329	1.5157	1.43122	3.37452	1.27157
Pcbp3	4.13945	4.21015	3.97381	5.22893	3.82803	3.11312	2.04366	3.42988	2.94224	3.33952	2.18351	4.02665
Lgals9	49.5009	49.3056	41.6386	42.2416	51.3933	36.5791	42.6614	37.1571	54.7436	42.2211	34.5392	37.5114
Araf	29.7454	26.4931	33.8344	39.3708	30.2308	28.1153	30.7826	40.5717	31.622	37.0138	35.5654	40.2835
Cfp	7.84771	11.2271	9.84814	9.53511	10.5067	8.56107	14.8165	13.1479	11.1449	16.2205	20.4456	16.5305
Timp1	1.81101	2.33897	4.31936	3.07584	3.33934	4.28054	4.59824	4.19208	1.9615	4.77075	5.35953	4.23858
Uxt	31.678	32.6829	25.0229	20.0617	31.2896	22.6985	25.9289	20.484	31.3242	19.7986	20.7771	21.2628
Cnnm3	19.2312	15.8115	15.0314	13.7388	15.3121	12.0633	8.68556	14.4817	14.4883	12.881	11.3146	10.1726
Lman2l	11.1679	9.35589	10.5392	13.9438	8.14474	8.17193	13.5393	12.1951	10.1641	12.881	10.1236	10.5964
Mcm3ap	22.1633	23.764	23.3245	27.2725	22.3166	20.6244	21.4584	22.8659	25.4103	21.7069	22.8276	23.948
Pcnt	47.4743	45.6568	63.2354	64.5927	39.2169	52.923	39.5959	67.0733	42.7963	55.1021	66.0016	57.6447
Ftcd	0	0	0	0	0	0	0	0	0	0	0	0
Mxd1	30.6147	33.307	26.0889	27.0674	36.7328	36.19	30.144	25.1525	58.934	46.634	41.0897	30.7297
Gmcl1	33.1156	31.3656	34.0797	30.417	30.3799	32.6877	29.6969	29.3446	32.1418	31.4869	24.6141	33.2728
Snrnp27	87.4459	98.8918	96.5809	87.9691	85.5605	75.104	81.491	74.8858	84.1214	70.8456	67.8874	67.8173
Oas1c	2.50092	2.99389	2.93716	2.76826	2.60632	1.9457	1.02183	1.33384	2.31813	1.9083	3.37452	2.54315
Oas1h	0	0	0	0	0	0	0	0	0	0	0	0
Ocrl	10.3055	5.80065	10.1073	10.7654	6.71941	6.61537	7.79146	11.3377	8.64842	10.9727	10.1236	11.4442
Calm1	2167.22	1905.75	1781.22	1894.67	1750.92	1297.2	1460.71	1399.96	1769.09	1354.65	1250.85	1500.1
Agpat3	99.1312	100.202	114.031	103.246	138.583	117.909	109.336	117.188	125.803	123.085	98.0596	105.859
Slc26a3	0	0.280677	0	0.102528	0.162895	0.778279	0	0	0.0891589	0.238537	0.198501	0
Sema6b	0.258716	0.280677	0	0.307584	0.32579	0.38914	0.510915	0.381098	0.713271	0.715612	0.198501	0.635787
Uhrf1	296.186	301.337	366.886	418.725	276.677	328.045	318.556	372.714	291.639	318.607	328.718	328.702
Dpp9	27.4239	22.5477	26.2617	30.7584	22.9682	20.6244	19.9257	30.6784	20.3282	20.7527	19.8501	23.5241
Ramp2	34.6679	31.2253	36.5418	50.4438	33.1898	27.4343	33.2095	40.2059	30.6261	33.3952	33.4474	38.1472
Lsr	1.20734	1.12271	2.24607	1.64045	2.11763	1.16742	3.06549	3.23933	1.87234	3.10099	3.57302	2.11929
Gramd1a	27.4239	24.7931	21.9423	30.0407	30.5428	26.8506	22.2248	25.343	26.4802	29.8172	23.0261	26.4911
Hpn	0.0862385	0.0935589	0	0.205056	0.244342	0.778279	0.255458	0	0	0	0	0.211929
Gabrg1	0	0.467795	0.345549	0.410112	0.244342	0.778279	0	0	0.534954	0	0.794005	0
Ckb	46.8991	40.6514	48.8658	61.2349	62.5785	38.233	54.4329	79.459	48.8591	55.3407	52.8668	62.9069
Sp1	87.1009	85.4661	103.146	111.397	87.2302	101.176	89.027	117.759	85.4142	115.691	107.786	114.442
Itgb7	35.1853	36.7687	32.4816	38.1404	46.5879	43.1945	37.0413	40.587	56.4376	48.6616	36.7227	42.3858
Myg1	49.156	44.1598	38.3559	50.1362	46.6694	36.9683	40.8732	45.7318	46.006	37.4504	36.6235	42.9156
Rarg	2.58716	1.87118	3.62826	1.74298	2.36197	0.778279	2.04366	3.42988	3.92299	2.38537	3.57302	2.96701
Pfdn5	290.84	297.377	233.332	267.034	284.251	226.09	226.719	214.082	280.539	234.244	211.007	263.746
Efnb2	0.517431	0.561354	1.20942	0.820225	0.651579	1.55656	0.255458	1.52439	0.713271	0.715612	1.78651	1.27157
Rrp15	98.4844	83.9224	80.5128	90.5323	117.488	86.7781	98.4789	103.373	98.1194	70.13	77.6139	89.6459
Rnd2	0.172477	0.467795	0.172774	0.205056	0.0814474	0	0.255458	0	0	0.238537	0.198501	0
Srr	1.89725	2.90033	1.72774	2.25562	1.87329	1.55656	1.7882	2.47714	1.78318	3.10099	4.16852	2.54315
Sync	0	0	0	0	0	0	0	0	0	0	0	0
Fndc5	0	0	0.172774	0.205056	0.0814474	0	0.255458	0.381098	0.0891589	0.238537	0	0
Acp5	20.7835	25.6352	18.4869	18.25	22.5609	21.7918	22.2248	16.5778	35.5744	20.0371	18.2621	16.1066
Cnn1	0.258716	0.187118	0.172774	0.102528	0.488684	0	0.510915	0.381098	0.356636	0.238537	0.794005	0
Fbxo9	22.2927	21.2847	16.9319	17.9424	21.7057	12.4525	18.1375	16.1967	17.386	18.8444	11.6123	12.08
Vps50	14.4881	16.2793	18.6596	17.5323	15.1492	20.6244	21.4584	21.1509	17.9209	19.083	20.6441	16.3185
Hars1	150.659	169.763	168.282	186.704	179.999	180.172	158.639	203.506	167.619	170.793	161.183	164.669
Zmat2	95.4661	98.3305	119.905	126.212	90.1623	125.303	106.526	136.624	96.1133	125.948	122.872	111.687
Ube2c	111.78	120.394	143.605	199.11	112.615	105.068	108.102	143.07	113.165	116.764	130.514	139.273
Smg5	25.2248	24.6837	26.4915	30.8435	28.7167	27.4343	31.0381	36.3949	22.9433	29.1016	26.0374	27.1968
Cct3	330.38	309.399	267.455	286.566	411.391	248.855	314.596	313.167	385.278	229.711	234.098	290.978
Glmp	27.6395	26.8982	26.9528	27.2212	27.2034	22.181	25.2903	26.2005	33.6129	26.1198	26.4007	30.3058
Mef2d	47.4312	37.9849	49.759	55.0576	49.4386	59.1492	48.5369	58.8797	59.6473	62.9739	65.1084	54.8896
Tmem79	1.03486	0.467795	1.55497	1.43539	1.22171	0.778279	0.510915	0.762196	2.13981	1.19269	1.58801	1.69543
Snd1	106.16	103.663	89.6699	95.71	109.465	88.7238	87.8774	92.6068	113.232	87.3047	77.8124	82.5463
Col18a1	0.258716	0.748472	1.55497	1.43539	1.30316	0.778279	1.7882	1.71494	1.33738	1.19269	1.19101	1.05964
Slc19a1	74.5963	66.8011	54.0784	56.698	96.3523	67.7103	70.5063	72.5992	85.9492	52.9553	47.0448	68.8769
Kpnb1	323.179	332.742	352.546	400.611	366.269	353.339	363.133	389.959	348.255	325.842	282.269	343.325
Npepps	88.0064	89.0681	91.3976	122.316	91.4654	76.0768	90.6874	103.945	110.156	90.0478	97.3648	99.7126
Tbx21	11.556	17.402	18.1413	21.8385	21.5836	22.9592	20.4366	25.343	20.8632	19.3215	17.9644	18.6497
Mrpl10	57.2624	49.4927	44.2302	49.6236	50.2123	29.9638	41.1287	43.8263	48.0567	38.643	34.1422	37.2995
Cyp51	103.055	103.897	122.324	123.444	97.2889	161.493	131.561	141.864	91.1204	138.113	125.85	125.78
Tcf25	119.354	131.544	132.172	129.801	116.904	104.289	100.395	147.294	124.377	113.186	120.887	115.607
Tubb6	8.10642	7.38367	6.91097	7.1257	4.47961	8.56107	7.40827	6.44627	12.0365	6.44051	11.1161	5.63307
Def8	10.3486	13.2854	10.1937	11.2781	11.9728	7.39365	10.2183	10.6707	9.54	8.82588	8.73405	8.47716
Meox1	0	0	0	0	0	0	0.255458	0	0	0	0	0.211929
Sost	0	0	0	0	0	0	0	0	0	0	0	0
Nkx2-1	0	0	0	0	0	0	0	0	0	0	0	0
Pax9	0.172477	0	0	0.307584	0.162895	0	0	0	0.178318	0	0	0
Irx2	0	0.374236	0	0	0.162895	0	0.255458	0.190549	0	0	0.198501	0
Col1a1	10.9523	18.4311	23.1518	16.9171	14.4162	19.0678	25.5458	20.9604	14.8895	22.184	48.2358	25.8553
Itga3	3.96697	4.02303	4.14658	4.40871	5.78277	6.22623	5.36461	7.62196	3.74467	7.39466	9.13105	5.72208
Sgca	0	0	0	0	0	0	0	0	0	0	0	0
Dlx3	0	0	0	0	0	0	0	0	0.0891589	0	0.198501	0
Foxm1	28.0991	28.411	26.0025	30.4508	21.801	20.1691	13.0718	18.6414	20.1053	17.5325	18.9906	19.2156
Itfg2	11.556	8.98166	9.50259	13.9438	18.0813	12.0633	9.70739	16.7683	13.8196	18.2076	14.0936	13.1396
Nrip2	0	0	0	0	0.162895	0	0.255458	0	0.0891589	0.238537	0	0
Tulp3	11.7284	14.2443	13.5334	14.4565	10.4521	12.5809	8.49396	10.162	10.8774	6.9963	7.64229	12.08
Gtf2h4	45.4477	48.5571	43.5391	53.7247	50.4974	43.5836	47.5151	47.8278	48.5025	43.4138	37.5167	42.8096
Tubb5	2937.95	2884.45	2797.01	3359.01	2833.35	2038.31	2379.59	2850.01	2610.74	2320.93	2187.35	2562.26
Ell2	12.1596	11.1335	10.7984	14.9178	10.3438	11.4796	12.5174	9.14636	10.5208	11.9269	9.92506	9.32487
Jup	3.19083	2.0583	2.41884	2.35815	1.62895	1.16742	3.06549	3.23933	2.22897	1.19269	2.18351	2.75508
Fkbp10	0.517431	0.561354	2.24607	1.12781	0.570132	1.16742	1.53275	0.952745	0.713271	0.954149	0.992506	1.05964
Klhl10	0.344954	0	0.518323	0.307584	0.162895	0	0.255458	0.190549	0.0891589	0	0.397002	0.423858
Mnx1	0	0	0	0	0	0	0	0	0	0	0	0
Nom1	44.6569	51.2703	68.6778	63.9345	46.8999	69.656	57.1586	75.425	46.8976	60.1114	67.6393	55.8433
Ergic1	35.7028	34.0555	39.5653	41.7289	46.0178	30.3529	43.1723	49.9239	42.5288	41.5055	44.6628	48.1079
Tnk1	0	0	0	0	0.0814474	0	0.255458	0	0.0891589	0.238537	0	0.211929
Acap1	13.6257	14.8759	14.3403	15.8919	23.0089	15.5656	19.1593	23.0564	20.8632	23.2574	20.8426	24.7957
Tcea3	0	0.374236	0.345549	0.205056	0.0814474	0.778279	0.510915	0.952745	0.178318	0.477075	0.397002	0.211929
Csn3	0	0	0	0.102528	0	0	0.255458	0	0	0	0	0
Ifrd1	39.2385	40.511	41.2931	48.0344	58.3978	64.208	68.8458	70.2173	45.8277	45.3221	58.3593	54.4657
Stk38l	11.4697	13.7223	11.2303	12.3721	16.3033	16.4723	15.9227	17.0217	13.9088	13.9139	12.7041	13.2456
Brpf1	33.1156	30.968	38.1831	47.573	31.5201	52.923	42.406	47.4467	35.3961	50.0928	46.2508	52.9822
Akr1b1	45.8642	44.8765	39.5791	41.4634	42.7257	34.2754	38.0632	39.0149	42.0679	36.8946	30.9503	34.8093
Hoxc13	0	0	0	0.205056	0	0	0	0	0	0	0	0
Hoxc11	0	0	0	0	0	0	0	0	0	0	0	0
Hoxc8	0.0862385	0.0935589	0.172774	0	0	0	0.766373	0	0	0.238537	0	0
Hoxc6	0	0.187118	0	0	0	0	0	0.190549	0	0.238537	0	0
Gstt1	0.689908	0.654913	0.863872	0.615168	1.38461	0.778279	1.7882	0.571647	0.980748	1.43122	0.397002	0.635787
Gstt3	1.46606	1.02915	1.20942	2.35815	0.977369	0.778279	2.6823	1.71494	1.64944	1.43122	1.98501	2.75508
Ddt	73.5184	65.8655	61.3349	65.5154	77.7823	31.3257	53.9015	61.9284	71.9513	41.8633	40.8912	62.9429
Tat	0	0	0	0	0	0	0	0	0	0	0	0
Marveld3	0	0.187118	0.172774	0.102528	0	0	0	0	0	0.238537	0	0
Ddx18	188.791	186.681	176.489	215.942	234.053	194.636	194.148	221.799	199.783	166.339	152.018	199.001
Ubl3	80.4606	74.5665	68.7642	67.8736	58.3163	67.3212	55.4343	62.3095	64.6402	61.3041	60.5428	60.8236
Gramd2b	47.7762	50.9896	43.7119	55.0576	49.1942	42.0271	40.1068	50.6861	65.7993	58.4416	46.8463	58.0685
Eef1e1	126.512	145.858	123.706	139.131	168.107	164.995	151.486	145.389	145.507	117.36	109.374	130.23
Akt1	129.013	123.591	126.644	159.38	150.352	82.4976	123.386	144.627	143.59	118.553	114.138	142.416
Cldn15	0	0.0935589	0.172774	0.205056	0	0	0	0	0	0	0	0.423858
Il16	56.9174	54.6384	40.0836	41.1138	57.5833	40.4705	41.6396	38.3004	63.1245	47.2304	35.3332	43.2335
Tcirg1	6.81285	7.20404	11.5759	11.0474	7.43859	7.39365	9.96284	7.24086	7.42961	7.87173	7.94005	9.74873
Naglu	9.65872	9.91725	11.9214	13.3287	7.9004	6.22623	7.91918	9.3369	8.20262	7.39466	8.13855	9.32487
Coasy	19.8349	20.7701	19.6963	30.2458	15.7193	21.4027	18.1375	22.8659	17.6535	19.3215	21.6366	25.2195
Smo	5.64862	3.13422	5.18323	5.1264	6.55652	2.91855	5.23688	5.33537	6.5086	7.03685	6.64979	5.82805
Tspan33	4.87248	3.30544	3.71465	5.79284	1.66967	1.55656	2.93776	2.85824	2.45187	1.9083	2.97752	3.17893
Crnkl1	87.1009	83.8288	90.1882	91.25	73.4656	68.4886	71.7836	85.1754	79.084	73.9466	64.7114	79.4734
Rin2	0.431193	0.748472	0.518323	0.820225	0.733027	1.55656	0.766373	1.14329	0.178318	1.43122	0.992506	0.847716
Folh1	0	0.0935589	0.172774	0	0	0	0	0	0	0	0	0
Chordc1	87.5321	90.4715	85.5233	90.0197	94.031	96.7012	91.9647	100.324	96.2025	93.0296	91.3105	106.282
Rtcb	135.481	136.596	127.507	162.507	135.773	147.095	140.502	136.052	136.859	117.599	113.94	123.978
Pwp1	77.2697	76.2038	69.4553	72.1029	78.5967	76.2714	75.36	71.837	66.5126	58.6802	53.3968	66.9695
Fbxo7	25.2679	22.1735	22.1151	27.2725	18.9772	15.1764	18.1375	21.3415	20.2391	15.2664	18.6591	21.1929
Capns1	75.9762	78.7299	67.382	84.7907	80.47	58.9547	76.1264	73.3614	83.4973	78.7173	71.6589	76.1885
Lrp3	0.0862385	0.187118	0.172774	0.102528	0	0	0	0	0.0891589	0	0	0
Dsg4	0	0	0	0	0	0.38914	0	0	0	0	0	0
Evx2	0	0	0	0	0	0	0	0	0	0	0	0
Hoxd13	0	0	0	0	0	0	0	0	0	0	0	0
Hoxd12	0	0	0	0	0.0814474	0	0	0	0	0	0	0
Folr1	0	0	0	0	0	0	0	0	0	0.238537	0	0
Clpb	24.722	20.0216	23.9292	26.5035	20.8098	12.4525	24.3962	24.1045	18.9909	20.3949	16.3763	17.5901
Septin7	357.66	363.056	336.824	315.786	374.739	364.624	353.298	323.933	353.455	316.241	270.359	319.165
Zdhhc4	9.22752	10.4786	8.98427	8.61236	10.7511	8.17193	12.7729	12.7668	11.3232	10.4956	7.74154	8.26523
Rac1	466.695	414.56	362.84	403.773	466.083	321.85	334.011	352.119	483.034	318.924	297.603	344.137
Nup214	51.0532	46.873	47.4266	52.1181	45.7327	43.5836	49.942	47.542	47.7	37.4504	40.2957	41.9619
Aif1l	0.60367	0.842031	0.691097	0.410112	0.651579	0.38914	2.55458	0.762196	1.06991	0.715612	0.595503	0.211929
Cpa3	0.60367	0.280677	0.172774	0.307584	0.814474	0	0	0.381098	0.534954	0.238537	0.397002	0
Ltbp1	0.776147	1.02915	1.38219	1.23034	1.22171	1.16742	3.06549	1.52439	0.624112	1.19269	2.38201	1.69543
Ugp2	36.9101	36.3944	31.4449	40.191	41.2124	43.1945	34.7422	33.7272	40.9239	40.5513	35.5317	32.4251
Kcnh6	0	0	0	0	0.0814474	0	0	0	0	0	0	0
Trmt1	31.0674	26.6643	39.047	40.9087	31.9274	34.2443	39.085	42.8735	29.9574	40.5513	38.1122	47.4721
Nacc1	32.3395	29.9856	33.6046	34.757	34.9817	21.2081	28.8667	37.3476	34.0587	29.8172	33.0504	31.1536
Nfix	14.833	10.8996	9.50259	12.7135	12.38	9.33935	10.4738	14.1006	11.1449	10.9727	12.9026	9.74873
Slc1a5	157.472	140.993	138.738	167.018	151.166	143.593	151.231	156.441	160.575	144.792	138.355	148.774
Uba1	180.152	158.208	143.921	193.368	186.352	98.8415	125.685	177.211	163.428	128.095	124.659	168.907
Vwf	0	0.280677	0.172774	0.102528	0.162895	0.778279	0	0.190549	0.445795	0.794329	0.198501	0.211929
Siae	6.38165	6.08133	5.70155	9.43258	6.19	7.00451	6.13098	6.28812	5.55728	6.44051	5.35953	5.72208
Vsig2	0	0	0	0	0	0	0	0	0.0891589	0	0	0
Esam	0.344954	0.0935589	0.345549	0.51264	0.162895	0.778279	0.255458	0.571647	0.356636	0.477075	0.595503	0.635787
Spa17	0.60367	0.842031	1.03665	0.410112	0.407237	0.38914	0.255458	0.762196	0.267477	0.238537	1.19101	0.211929
Fam50a	29.9248	29.0968	28.335	27.5801	32.6604	28.4072	26.3121	25.343	30.4924	35.3035	28.5842	30.7297
Emd	96.889	88.4366	63.1853	62.4734	106.173	57.9507	61.5346	55.0058	107.675	62.5469	60.0883	77.619
Taco1	8.02018	7.95251	7.4293	10.3553	6.67869	7.78279	6.38644	9.718	5.70617	7.87173	5.55803	6.5698
Grik3	0	0	0	0	0	0	0	0	0	0	0	0
Gria3	0.0862385	0.187118	0.518323	0.102528	0.0814474	0.38914	0	0.190549	0	0.477075	0	0
Npas1	0	0	0	0	0	0	0	0	0	0	0	0
Sipa1l2	9.22752	6.36201	8.46594	8.09972	3.42079	5.05882	4.08732	3.81098	4.9929	5.24782	3.57302	5.29822
Ap4e1	7.20092	8.23319	10.1937	10.3041	5.78277	7.39365	6.51417	9.14636	5.70617	10.3358	8.48592	9.5368
Blvra	38.2899	32.9795	34.0365	27.7851	33.8821	29.1855	38.0632	32.2028	31.4731	31.2484	26.9962	30.5178
Pdzd4	0.689908	0.935589	0.691097	1.43539	0.651579	0.38914	0.766373	0.762196	1.33738	0.954149	0.595503	0.635787
Srpk3	0.776147	1.30983	1.03665	1.23034	1.05882	1.55656	0.766373	0.952745	0.891589	0.954149	1.19101	2.11929
Idh3g	65.8	61.936	53.7328	52.6994	71.1036	49.8099	68.4626	48.0184	70.9705	47.2304	46.8463	57.0089
Pnck	0	0	0.172774	0	0.0814474	0	0	0.190549	0.178318	0.238537	0	0
Ssr4	141.517	151.565	117.487	95.8638	175.03	150.986	145.1	116.807	160.664	104.241	114.337	129.912
Bcap31	104.349	87.8519	94.5076	104.374	94.1532	80.5519	90.432	91.6541	104.227	93.9837	94.0895	112.534
Fam98a	41.9551	46.873	39.9109	44.2921	42.9228	43.3891	37.5523	39.2531	40.2553	36.2577	27.7902	33.0609
Ltbp2	0.344954	0.467795	0.345549	0.51264	0.162895	0.778279	1.27729	0.381098	0.445795	0.715612	0.992506	0.423858
Kmt2a	69.422	59.5971	77.4029	77.1011	60.3525	60.7058	63.3535	84.0321	64.8631	83.3092	81.584	79.0495
Ift46	16.5578	14.7823	14.2539	15.3792	12.38	7.78279	9.96284	10.2896	12.5714	11.4498	10.3221	9.11294
Tmem25	0.258716	0.0935589	0.172774	0.102528	0.0814474	0.38914	0	0.190549	0.178318	0	0	0
Cd3g	320.074	292.652	250.696	253.552	417.133	336.217	310.381	291.064	437.859	346.475	281.177	347.034
Trappc6a	21.7321	22.9219	16.5863	17.7374	16.208	11.2851	13.0283	10.4802	19.2583	10.9727	13.2996	11.868
Supt6	39.0661	37.33	46.3035	46.8553	41.2124	42.8054	42.9169	58.8797	40.5673	50.9277	42.4792	49.3794
Spag5	21.6459	24.4189	20.7329	27.2725	17.5519	12.4525	15.8384	17.7211	19.615	15.0279	13.3988	15.3648
Foxn1	0	0	0	0.102528	0.0814474	0	0	0	0.0891589	0	0	0
Unc119	9.05505	8.42031	9.15704	8.91994	8.55198	7.39365	10.9847	8.38416	11.234	8.34881	9.13105	10.8084
Rab34	0.862385	0.654913	1.55497	1.64045	1.38461	1.16742	1.53275	2.28659	1.06991	0.715612	1.58801	0.847716
Sdf2	47.9486	44.6276	37.8376	47.9831	38.2803	38.914	32.954	37.1571	39.2299	30.7713	32.9512	36.4518
Ccne1	88.6532	88.1325	76.539	81.7149	86.1713	56.0361	72.2945	78.6968	80.778	62.7353	49.0298	60.1878
Hsf2bp	0.60367	0.467795	0.518323	0.410112	1.05882	0.38914	0.255458	0.762196	0.624112	0	0.198501	0.635787
Bbc3	7.67523	5.14574	8.46594	6.97191	8.87777	7.00451	6.89735	9.3369	6.33028	5.7249	7.14604	7.41751
Mybpc3	0	0	0.172774	0	0	0	0	0	0	0	0	0
Psmc3	187.569	195.912	186.596	209.567	173.809	143.203	176.266	171.875	174.841	161.013	147.089	168.695
Acp2	3.19083	5.33286	5.87433	3.79354	4.56105	5.05882	5.87552	7.62196	5.26038	6.91758	5.35953	4.87437
Rapsn	2.50092	2.90033	2.76439	2.66573	5.04974	2.33484	2.55458	3.04879	4.10131	1.43122	2.38201	2.75508
Slc39a13	3.96697	4.11659	3.80104	2.76826	3.50224	1.16742	2.81003	4.95428	4.45795	5.00928	3.77152	3.39086
Celf2	213.009	213.595	269.874	307.584	226.179	310.923	267.209	347.371	264.802	343.255	324.152	316.41
Nr1h3	0.431193	0.0935589	0.863872	0.102528	0.733027	0.38914	0.510915	0	0.624112	0	1.19101	0.211929
Ddb2	21.5596	16.1857	15.2041	20.0955	16.6967	10.1176	15.3275	13.3384	15.7811	14.0737	10.7191	15.8947
Spi1	7.67523	8.42031	7.77485	9.94522	7.16737	9.72849	8.17464	9.14636	6.77608	6.20197	7.34454	9.5368
Sf3a1	153.85	165.038	158.002	180.911	147.094	182.117	155.19	170.732	150.233	153.618	136.569	146.655
Stat6	63.9028	57.7259	61.1621	63.7725	56.5245	49.0316	57.4779	55.2592	57.5075	56.5333	49.4268	52.7703
Clgn	0.258716	0.0935589	0.345549	0.205056	0.0814474	0	0	0.381098	0	0	0	0
Napsa	24.578	29.8453	29.89	35.5772	19.2216	10.8959	34.9977	26.6769	22.6464	26.9547	42.6777	36.0279
Vrk3	28.6312	26.8982	28.335	34.6545	29.8912	17.1221	20.4366	27.2485	27.7284	27.4318	24.8126	25.8553
Smg9	10.6073	10.9464	9.50259	13.5337	11.2397	8.95021	10.2183	12.7668	10.4316	9.54149	8.93255	10.3845
Paxip1	76.8385	72.6017	72.8244	87.4565	73.547	59.1492	60.7989	70.9471	70.4356	62.0197	61.7339	60.6117
Rmnd5a	67.7982	65.1479	63.5239	74.0078	56.0089	51.8217	46.4933	52.7497	56.3039	56.8912	57.0036	56.2671
Mov10	20.3523	20.1152	14.945	17.5836	17.837	12.2579	15.072	15.4345	28.2188	17.6518	12.9026	12.08
Ppm1j	2.06973	1.21627	2.24607	2.25562	3.82803	4.28054	3.32095	2.28659	3.4772	2.14684	1.38951	3.17893
Rhoc	2.2422	1.87118	2.93716	2.5632	3.66513	5.05882	4.34278	4.38263	6.5086	5.00928	4.36703	3.60279
Prr27	0	0	0	0	0	0	0	0	0	0	0	0
Tead3	0.172477	0.280677	0.345549	0.102528	0.162895	0	0.255458	0.190549	0.0891589	0	0	0
Ppard	14.4018	12.2562	15.8952	16.507	13.0723	10.1176	13.7947	17.34	17.2523	13.5966	17.4681	15.6827
Def6	40.6184	41.4466	38.7015	43.677	47.2395	31.5203	32.6986	39.4437	46.541	35.3035	27.3932	41.3261
Peg3	0.258716	0.187118	0.172774	0.205056	0.407237	0.778279	1.02183	0	0.0891589	0.954149	1.19101	0.423858
Zim1	0	0	0	0	0.162895	0	0	0	0	0	0.198501	0
Metrn	9.14129	17.9165	8.98427	9.6889	12.9501	12.0633	9.57966	11.7188	13.9088	13.7159	12.5056	10.0666
Lmf1	5.00184	4.77151	3.80104	7.58708	6.27145	4.28054	6.6419	6.85977	6.41944	7.63319	5.16103	7.41751
Ciao3	8.53762	9.35589	6.7382	8.81741	7.7375	5.8371	7.91918	7.81251	8.82673	7.15612	8.53555	8.0533
Angptl4	4.57064	4.21015	2.24607	4.10112	5.53842	3.8914	5.62007	4.76373	4.45795	3.8166	5.55803	5.93401
Dbf4	72.6344	72.0404	85.6097	79.4593	68.9859	69.2669	62.8426	79.8401	62.9462	65.8363	60.5428	65.1682
Daxx	55.4514	53.235	52.3506	61.4143	56.2802	36.7737	49.5588	62.5001	61.7871	52.2397	50.0223	51.4987
Cd320	25.9578	27.3192	19.178	21.5309	18.8958	19.8461	17.3711	17.34	22.468	19.7986	18.6591	16.3185
Ipo4	23.2844	28.629	21.2512	24.8631	30.2984	26.4615	26.4399	29.3446	29.7791	25.5235	22.0336	28.0806
Tm9sf1	19.2743	19.1328	23.0654	23.5302	17.837	16.9276	20.9475	26.2005	17.6089	21.1106	22.3314	24.3718
Rec8	0	0	0.172774	0.51264	0.244342	0	0	0	0.267477	0.238537	0	0
Irf9	29.278	32.0439	23.6701	32.04	25.0858	29.7692	25.418	31.1548	35.8419	22.4225	21.587	22.2525
Gmpr2	18.5413	17.402	13.6492	14.6615	18.3257	10.1176	13.5393	13.3384	15.0679	13.1196	10.7191	16.1066
Mdp1	28.1569	23.2026	20.4738	27.6313	28.7102	16.1493	23.3744	20.5793	25.9452	22.5418	22.2321	23.6301
Dhrs1	11.6422	8.70098	10.712	13.7388	10.1809	8.17193	8.4301	7.62196	14.1763	10.7342	12.7041	11.0203
Ncan	0	0.187118	0.172774	0	0.0814474	0	0	0.190549	0	0	0	0
Tmem161a	17.4202	18.1504	19.3507	20.4031	18.3257	20.6244	19.9257	22.6753	20.2391	19.083	20.8426	25.4315
Armc6	6.20918	6.73624	6.0471	9.8427	11.0768	9.33935	10.2183	8.95581	8.4701	7.15612	5.75653	8.0533
Borcs8	14.5743	12.8176	12.4398	13.5337	17.2668	10.1176	14.0502	10.2896	16.4944	10.9727	11.5131	11.4442
Slc25a42	1.63853	1.02915	1.72774	2.25562	2.44342	2.33484	1.7882	0.952745	1.9615	2.14684	2.38201	2.54315
Snx9	20.2229	20.2555	20.9921	22.0948	18.2849	16.9276	20.9475	20.8651	17.3414	22.8996	16.9718	22.3585
Ranbp3	62.8248	59.0357	62.7171	78.7416	61.4113	56.8144	62.5871	74.3141	57.4183	62.0197	52.0073	71.4201
Ndufa11	104.995	111.242	90.5338	88.0716	100.995	63.4298	85.8337	71.2653	96.3808	68.6987	66.1009	80.533
Bmp8b	0	0.0935589	0	0	0	0	0	0	0	0.238537	0	0
Nr2f6	6.81285	6.73624	5.01046	6.35674	6.27145	9.33935	6.13098	5.33537	7.93514	8.34881	5.75653	6.5698
Use1	56.745	64.7428	49.0679	45.8301	68.9045	71.2126	58.7552	44.779	79.3514	57.726	45.8538	60.3998
Ocel1	12.5908	10.7593	7.60207	8.4073	10.1809	4.66968	4.34278	5.90702	6.86524	6.91758	3.17602	5.72208
Dyrk1b	0.689908	1.16949	1.12303	0.768961	1.30316	1.9457	2.04366	0.762196	1.69402	0.954149	0.992506	1.4835
Braf	16.3853	15.5308	24.3612	21.8385	15.3121	22.5701	18.6484	19.6266	16.0486	23.6152	26.2022	18.4378
Ndufb2	95.9835	100.669	62.1988	56.9031	100.18	70.6288	86.8556	57.3553	86.5733	54.3865	52.1065	81.3807
Hltf	34.1936	34.1565	39.1334	28.1614	24.0946	39.0424	29.4619	29.2169	27.8916	32.6009	35.9287	31.3655
Prpf6	39.2385	36.3944	39.3926	35.6798	32.8233	33.466	46.7487	35.4421	34.4153	32.2025	25.4081	42.3858
Rgs19	50.0184	52.4866	37.492	41.4213	58.2349	40.0814	47.5151	39.6342	50.7314	38.4045	36.9212	42.5977
Rgs20	0	0	0	0	0	0	0	0	0	0	0	0
Abhd3	0.0862385	0	0.172774	0.102528	0	0	0	0	0	0	0	0
Snrpd1	389.324	371.148	419.064	437.846	445.721	408.013	441.047	462.272	421.633	384.164	398.193	473.555
Tchp	4.78624	3.55524	5.01046	6.45927	2.85066	2.72398	3.32095	5.14482	3.12056	4.77075	6.94754	4.87437
Tiam1	19.2743	16.8406	19.869	15.9944	23.0496	15.1764	15.072	26.8674	18.3667	18.1288	18.6591	20.3452
Tsc2	15.7817	14.0806	11.5759	15.2767	13.113	10.8959	11.4956	10.4802	12.7497	8.58734	9.92506	11.868
Rpl3l	0	0	0	0	0.0814474	0.38914	0	0	0	0	0	0
Nherf2	0.948624	1.49694	1.03665	1.23034	0.977369	0.778279	1.7882	1.71494	0.713271	1.9083	1.78651	1.4835
Puf60	70.0257	65.117	63.7537	81.7149	73.3841	46.6968	64.6308	69.4551	71.5055	57.9646	55.1833	66.7576
Golga2	26.044	22.6413	27.4711	31.3736	25.1265	24.1267	24.7794	31.25	24.3404	29.3401	27.3932	33.6967
Uck1	20.4385	17.0277	13.0445	17.0709	16.6967	7.97736	9.70739	13.1479	13.5522	11.2113	10.1236	12.2919
Scin	0.776147	0.748472	0.345549	0.410112	0.488684	0.38914	0.510915	0.762196	1.87234	0.477075	0.595503	0.423858
Ikzf4	36.0046	27.366	35.246	35.3722	27.122	23.7375	22.2248	25.7241	40.7902	36.7347	32.1572	32.2132
Mien1	79.0807	69.3272	63.0626	61.2093	81.8546	49.8099	57.9889	53.9254	75.2501	47.7075	43.2732	61.6713
Pon1	0	0.0935589	0	0	0	0	0	0	0	0.238537	0	0
Axl	2.75963	2.43253	3.10994	3.38343	3.58369	5.05882	6.38644	5.52592	3.38804	4.29367	5.55803	4.02665
Tgfb1	38.4624	34.3361	37.1465	34.8595	32.8233	22.181	24.7794	37.3476	29.2441	33.3952	40.0972	34.9683
Ccdc97	23.3706	20.3959	18.8324	26.1447	21.7465	13.6199	17.1157	21.532	22.2897	17.4132	19.6516	19.7094
Zfp40	3.44954	3.55524	2.24607	3.02458	1.46605	3.11312	1.27729	2.28659	1.87234	1.43122	2.58051	2.54315
Akap8l	6.81285	7.11048	9.32981	10.1503	6.59724	9.72849	6.13098	9.718	5.43869	9.06442	8.53555	7.41751
Shh	0	0	0	0.102528	0.162895	0	0	0	0.0891589	0	0	0.211929
Pdcd2l	23.4569	29.8453	18.6596	21.5309	30.8686	24.1267	24.2685	20.0077	27.1043	19.7986	16.4756	21.4048
Gtf2f1	58.8147	65.8655	62.8899	59.5688	57.4204	40.8597	53.9015	56.212	54.4761	48.1845	48.8313	53.618
Clpp	58.211	61.094	66.5181	65.5154	75.1759	58.7601	63.3535	67.6449	62.7679	73.231	63.3219	66.7576
Alkbh7	27.9413	22.0799	20.0418	22.5562	18.4071	10.1176	12.7729	15.8156	19.7041	12.4039	15.0861	20.1333
Pspn	0	0	0	0	0	0	0	0	0	0	0	0
Dennd1c	14.1431	10.1979	11.5759	11.073	11.9728	10.8959	13.2838	12.1951	16.2269	17.8903	15.0861	14.835
Med6	14.4018	15.6243	9.50259	11.5857	12.38	10.1176	13.2838	8.76526	12.928	12.1654	8.13855	8.90102
Prkd1	0	0.187118	0	0.102528	0	0	0	0	0	0	0.198501	0
Lcp2	173.167	167.751	178.649	195.931	238.478	227.647	204.877	237.234	197.309	196.555	165.748	186.921
Cse1l	210.336	228.471	213.031	227.253	220.845	231.927	198.235	217.512	215.675	187.729	188.775	192.114
Naa20	46.6982	51.972	48.5496	46.7015	49.3571	53.6351	47.2162	55.3221	53.4508	43.7716	46.6478	49.3434
Prkra	2.84587	3.181	2.76439	2.5632	2.76921	1.55656	1.7882	4.57318	3.0314	3.57806	3.57302	2.75508
Fkbp7	1.1211	0.654913	0.172774	0.410112	0.488684	0	0.766373	0.571647	0.267477	0.715612	0.992506	1.4835
Plekha3	36.0477	32.2778	36.2826	30.861	29.6469	31.9095	31.4213	26.2958	28.7538	28.863	20.2471	23.736
Ykt6	77.0541	64.7428	66.0862	75.8195	69.3117	59.9275	54.9234	65.0725	58.8895	51.2855	55.0841	56.0552
Baz1b	139.361	145.999	238.947	182.141	133.452	192.04	197.98	253.049	142.833	238.657	267.232	219.982
Pex6	13.1945	12.4433	12.4398	17.5323	10.4253	14.7873	11.2401	16.9589	12.3039	16.9361	14.8876	15.8947
Mrpl2	80.1156	85.6064	76.7982	92.1215	89.9994	66.932	88.6438	80.8881	84.7901	77.7632	77.4154	92.1891
Mea1	27.3376	28.4887	21.856	22.8638	30.3799	20.5582	22.9912	21.532	27.5947	21.07	17.8651	23.5241
Gnmt	0.0862385	0.280677	0	0.205056	0.0814474	0	0	0	0.0891589	0.477075	0.198501	0.635787
Grin2d	0	0.0935589	0	0	0	0	0	0	0	0	0	0
Kdelr1	62.2642	54.1706	66.3453	73.8202	52.5336	50.5882	56.2007	70.5032	59.0232	72.2768	69.6739	65.698
Tmem143	3.10459	3.181	4.14658	3.9986	3.99092	2.72398	3.32095	2.85824	3.4772	4.05513	3.57302	2.75508
Pdxk-ps	0	0	0	0	0	0	0	0	0.0222897	0	0.0992506	0
Ggct	20.7835	20.9572	21.7696	20.4031	19.7103	19.8461	18.1375	19.6266	18.0993	22.4225	20.8426	14.6231
Jag2	0.948624	0.748472	0.518323	0.820225	0.895921	0.38914	0.766373	1.33384	2.13981	1.19269	1.38951	1.05964
Btbd6	13.1083	11.4142	7.25652	8.81741	9.77369	3.8914	4.34278	9.52745	9.09421	6.44051	4.96253	6.78173
Nudt14	12.4184	10.9464	8.12039	9.125	10.3845	9.72849	7.91918	5.90702	10.7882	6.20197	6.15354	8.26523
Epdr1	0.0862385	0.187118	0	0.410112	0.244342	0	0.510915	0.190549	0.0891589	0.715612	0.397002	0.423858
Flii	57.0037	45.4696	44.7486	51.7767	52.5336	30.742	48.7924	47.4467	56.928	40.7899	42.2807	47.4721
Top3a	3.7945	3.55524	3.62826	5.8441	3.99092	3.11312	3.57641	4.38263	4.19047	3.57806	2.18351	4.23858
Atg4d	24.3193	21.8928	19.5235	22.7612	17.6741	17.5113	18.9039	18.4833	20.2391	20.2757	16.2771	16.5305
Qtrt1	30.5284	33.5877	27.1256	30.6559	38.8504	37.3574	33.4649	33.1555	35.7527	25.762	23.6216	32.6371
Plin4	0.0862385	0	0	0	0.162895	0	0	0	0	0	0	0
Hdgfl2	41.1358	35.646	41.6386	43.882	35.1853	27.2398	36.0195	41.7302	39.6757	35.3035	29.5767	30.3058
Chaf1a	39.8422	40.9161	46.5195	46.4196	40.7237	46.6968	39.5525	56.2749	43.8065	53.6303	55.4473	43.7273
Adprh	143.07	148.291	124.052	146.718	127.669	110.516	115.722	121.951	135.544	107.103	101.087	116.561
Tmem39a	19.9211	17.9633	17.4502	19.993	20.2804	19.0678	21.7139	21.1509	19.4366	12.881	16.4756	15.6827
Timmdc1	16.644	15.6243	16.5863	19.993	16.9679	11.2851	14.5611	20.1982	15.3353	18.4866	11.8108	15.4708
Pla1a	0.862385	1.21627	1.03665	1.02528	0.814474	0.778279	1.02183	0.381098	1.15907	1.19269	0.198501	0.423858
Mcm2	338.917	355.056	313.642	376.176	372.785	380.968	330.135	356.39	391.586	324.411	309.265	328.348
Tpra1	8.88257	8.70098	8.98427	11.2781	7.65606	7.39365	6.89735	8.76526	8.11346	7.87173	11.7116	10.5964
Nab1	76.1486	81.2559	86.9919	96.2739	79.8999	128.222	98.2234	112.9	95.5784	126.067	108.679	96.3217
Adgre5	44.3266	34.9443	30.8402	35.9361	49.968	34.0497	33.3372	30.5831	56.3484	46.7533	36.822	35.816
Il17ra	32.9431	25.1674	30.7538	31.3736	25.7374	26.4615	24.013	30.2973	31.4731	29.5786	32.7527	28.1866
Lamb1	0.905505	1.02915	2.59162	1.64045	1.5475	1.9457	2.55458	2.09604	0.624112	1.43122	2.77902	2.11929
Kcnn1	0	0.187118	0	0	0	0	0	0	0.0891589	0	0	0
Arrdc2	0.862385	1.5905	0.518323	1.43539	1.62895	1.16742	1.53275	0.190549	1.06991	1.66976	0.794005	0.635787
Ppp1r17	0	0	0	0	0	0	0	0.190549	0	0	0	0
Cd36	1.55229	1.77762	0.691097	1.07654	1.79184	1.16742	0.766373	0.952745	0.980748	0.954149	1.38951	0.635787
Map2k7	26.4752	25.0738	33.8638	35.9361	26.674	29.1855	19.4148	33.8225	24.9199	27.9089	29.5767	26.915
Timm44	80.5468	87.4308	92.2615	111.756	95.7007	101.176	91.4538	110.709	95.1326	88.4973	80.393	89.434
Ap2a2	40.3596	39.5754	35.0732	42.3441	37.6287	37.7465	42.406	39.2531	38.695	46.2762	39.7002	37.5114
Pnkp	16.5578	18.6182	17.7958	15.3792	17.104	13.2307	14.0502	12.9573	16.851	11.4498	13.6966	16.5305
Med25	27.4454	23.2962	17.1047	23.3764	25.7643	11.6742	17.1157	18.2927	21.5765	19.1426	16.9381	19.9213
Bcam	1.46606	1.12271	1.55497	1.94803	3.01355	2.72398	1.02183	3.42988	1.69402	2.38537	3.17602	1.69543
Clptm1	76.4936	74.66	69.6281	85.4059	67.6013	59.9275	53.9015	64.7867	72.0404	67.5061	69.0784	65.2741
Relb	73.9064	68.2045	59.6071	60.6966	71.1036	57.9818	58.4998	58.308	63.0354	52.7167	46.0523	52.1345
Tomm40	88.6532	77.4668	83.3636	107.347	109.547	65.3755	98.2234	120.522	89.5601	85.2771	80.0952	97.5933
Apoe	9.65872	10.385	14.513	13.1236	10.3438	21.7918	18.9039	20.5793	11.3232	15.0279	21.0411	16.1066
Apoc2	0.129358	0.187118	0.259162	0.153792	0.203618	0.19457	0.383186	0	0.222897	0.357806	0.198501	0.211929
Hbp1	9.4	6.78302	5.52878	5.33146	5.98638	3.8914	3.83186	5.33537	9.62916	2.86245	6.64979	5.08629
Prkar2b	5.77798	6.45557	5.18323	4.71629	3.095	3.8914	3.32095	3.62043	2.85309	1.43122	3.57302	3.17893
Cdkn1b	35.789	31.6229	34.0365	28.6053	25.493	23.7375	19.4148	22.4848	41.3697	26.5969	27.5917	25.6434
Klf4	4.16791	2.52609	4.23297	3.77611	2.22596	2.26868	3.95959	3.27173	2.2584	3.93587	3.87077	4.09659
Ap1m1	60.8844	60.4391	40.9475	53.2121	63.9362	38.1357	50.8361	45.1601	62.857	40.3128	41.0897	43.2335
Rab8a	178.945	179.54	156.706	179.424	196.695	143.593	144.334	141.769	197.309	154.572	124.262	145.807
Hmgn2	137.421	121.362	91.8728	99.7598	112.513	60.7058	86.4724	74.0912	100.43	55.7772	59.2685	76.6653
Fam32a	61.1862	55.6208	54.8559	56.6468	50.4567	39.8868	51.9856	49.1617	55.234	45.7992	44.6628	48.6377
Elf3	0.258716	0.374236	0.172774	0.205056	0.0814474	0	0	0.381098	0.356636	0.238537	0.992506	0.211929
Cyp2c29	0	0	0	0	0	0	0	0	0	0	0	0
Stard3nl	41.4807	35.5056	32.136	38.8069	41.0495	21.7918	29.3776	31.5359	37.001	24.3308	27.7902	33.6967
Stk11	50.622	50.4283	52.5234	54.75	51.882	39.6922	41.6396	52.5915	54.8327	46.7533	40.8912	47.2602
Efna2	0.948624	0.467795	0.518323	0.922753	0.570132	0.778279	0.766373	0.762196	0.356636	0.715612	0.794005	0.635787
Atp5f1d	273.462	246.902	211.821	201.775	262.098	168.497	194.914	172.066	237.876	175.802	156.617	208.326
Ppp5c	71.8367	73.0695	67.382	80.0744	80.6329	67.7103	78.4255	83.651	77.3899	59.6343	58.9548	68.0292
Cdk12	54.4165	51.1767	68.0731	65.2079	44.4703	47.8642	55.3066	74.0283	45.2036	57.249	61.1384	52.3465
Lipe	5.00184	4.02303	6.56543	5.43399	5.78277	2.72398	4.34278	5.52592	4.90374	5.7249	7.14604	5.08629
Pafah1b2	73.389	75.4085	72.738	75.3581	75.1759	64.9863	61.4375	79.2684	67.5825	71.5612	61.9324	63.5787
Tbc1d8	0.689908	0.935589	2.76439	1.53792	0.814474	1.16742	1.02183	1.71494	1.60486	1.66976	1.19101	0.635787
Cnot11	58.7716	57.5388	58.225	60.4916	50.4974	42.4162	41.3841	45.3507	47.388	37.6889	35.7302	42.5977
Slc2a3	13.2807	15.5308	14.1675	18.0449	14.6605	15.1764	14.5611	18.4833	41.2806	17.6518	18.2621	17.3782
Foxj2	31.9945	23.9511	31.2722	32.9115	22.8053	21.0135	22.7357	34.2988	24.6079	32.9182	32.3557	30.0939
Sri	192.226	182.627	153.078	146.923	205.166	125.303	149.698	127.287	199.359	141.214	118.505	146.655
Dgcr2	50.8376	49.7734	51.4004	56.8518	51.3119	48.837	41.5119	49.2569	46.4964	43.6523	48.732	48.1079
Irf3	34.3229	32.8392	30.5811	33.9368	34.5337	25.2941	28.3558	25.9147	30.1357	17.8903	27.1947	28.6104
Bcl2l12	28.1138	27.0385	26.6072	38.243	42.1987	37.7465	34.2313	43.2546	40.1215	38.7623	37.9137	42.5977
Zfp959	5.922	6.39288	6.39265	5.33146	6.16312	5.44796	4.21505	6.66922	6.15197	5.96343	8.13855	8.68909
Mpnd	25.2679	31.2487	23.1518	27.5801	29.484	25.6832	27.8449	31.6311	31.5623	27.4318	22.6291	26.915
Sh3gl1	51.5275	38.9205	39.5653	44.3947	51.9634	32.6877	32.1877	43.2546	42.7963	37.9274	37.1197	38.783
Ebi3	23.7156	18.0569	21.0785	30.3483	21.9908	17.1221	20.4366	28.7729	21.309	16.1013	20.8426	18.8617
Yju2	11.2972	11.2271	11.4031	12.2008	11.8099	10.8959	11.751	14.1006	11.0557	12.6425	8.73405	8.90102
Ranbp2	63.644	66.3333	101.591	84.073	61.0855	114.407	82.0019	108.232	69.0982	99.2315	112.947	89.2221
Edar	0	0	0.345549	0	0.0814474	0	0	0	0	0	0	0
Grk5	9.4	8.60742	6.99736	8.35604	4.6425	5.05882	4.47051	4.19208	3.65552	3.93587	4.86328	3.92069
Dvl3	7.93395	4.35049	7.25652	7.74087	4.23526	6.61537	4.34278	5.33537	5.92907	7.63319	6.15354	6.99366
Abcf3	18.455	17.4955	19.178	19.1728	17.2668	16.733	15.072	23.0564	17.2077	16.2205	17.6666	17.802
Eif2b5	42.1706	47.5279	47.3402	53.4171	44.1852	45.9185	45.4714	51.8293	44.2228	49.3772	45.8538	48.5317
Cyth2	27.0789	23.2026	24.7067	26.0421	21.7465	19.457	18.9039	21.3415	22.1114	20.0371	14.4906	21.1929
Sult2b1	1.20734	1.40338	1.38219	0.922753	1.05882	0.778279	1.53275	0.952745	0.980748	0.954149	0.595503	1.05964
Car11	0.258716	0.0935589	0.172774	0	0.32579	0	0.510915	0	0.178318	0.238537	0	0
Dlgap1	0	0.187118	0	0.205056	0.0814474	0	0	0	0.267477	0.715612	0.992506	0
Plag1	0	0.0935589	0	0.205056	0.0407237	0	0	0.190549	0.0891589	0.238537	0.198501	0.211929
Hck	1.46606	1.77762	2.07329	1.33287	2.19908	2.33484	3.57641	2.09604	2.05066	2.38537	1.19101	3.17893
Mrpl4	74.0358	61.1876	55.7197	69.5653	62.9588	26.2669	43.6832	56.7836	59.0678	39.3587	41.189	51.3928
Keap1	59.1596	63.1523	68.7642	75.6657	55.9544	57.2035	65.1417	69.8362	66.6909	71.4419	68.2844	66.7576
Ap1m2	1.20734	0.748472	1.03665	1.33287	0.977369	1.16742	0.766373	0.952745	2.13981	0.715612	1.38951	0.635787
Glg1	95.6817	84.8112	103.578	99.4861	77.1307	60.9004	76.6373	90.6061	91.5662	93.6259	98.2581	97.0635
Atp8b3	0.0284587	0.0935589	0	0.102528	0	0	0	0.190549	0	0	0.198501	0
Btbd2	19.7486	19.6474	12.7853	13.5337	15.8822	5.8371	11.751	9.718	15.5137	12.4039	6.94754	12.7157
Csnk1g2	78.3046	76.2505	76.8846	90.0197	70.9407	80.1628	79.7028	100.991	81.9371	83.011	84.1645	90.2817
Abhd17a	71.4055	72.4146	48.8951	49.2135	74.3615	35.8008	55.6897	44.5885	66.0668	46.0377	46.8463	55.9492
Mob3a	47.9486	44.9083	42.6753	52.2893	51.882	36.9683	35.1254	41.3491	54.7436	52.0011	37.5167	37.2995
Cacnb3	2.80275	2.47931	1.9869	2.46067	1.91401	2.33484	2.17139	4.28735	5.57243	2.38537	3.57302	2.01333
Ccdc65	0	0	0.172774	0	0	0	0	0	0	0	0	0
Fkbp11	1.1211	1.30983	1.03665	1.74298	2.28053	3.50226	3.83186	3.81098	2.18439	3.57806	3.77152	3.60279
Ddx23	14.6606	17.6826	20.0418	17.0197	13.9275	19.0678	18.1375	29.3446	15.3353	27.1933	23.4231	16.9543
Pld3	21.4734	16.5599	17.9685	19.7879	15.1492	9.33935	14.8165	15.8156	23.0922	17.8903	17.8651	18.2259
Grik5	0.689908	0.654913	0.518323	1.02528	0.977369	0.38914	0.510915	1.90549	1.06991	1.43122	0.992506	1.69543
Cd79a	13.4532	16.6067	14.1675	21.0183	12.2986	13.4253	20.3089	20.1982	17.6535	18.6059	29.2789	23.1003
Rabac1	105.815	110.025	87.0783	85.816	107.144	78.2171	93.7529	71.6464	126.962	100.186	90.5165	99.8185
Etv3	24.4917	23.0155	32.8271	33.2704	23.3754	27.2398	22.9912	30.9642	21.3981	31.6062	35.8295	27.0209
Prkcsh	81.6679	64.0879	76.3663	80.177	66.3796	50.9773	64.6308	84.9849	76.4092	70.607	65.1084	77.9899
Elavl3	0.0862385	0.0935589	0	0.205056	0	0	0	0	0	0	0	0
Rab3b	0.0862385	0.467795	0.345549	0.102528	0.244342	0	0	0.190549	0.0891589	0.238537	0.198501	0.211929
St8sia6	20.0936	24.7931	22.8062	24.1966	23.4569	28.0181	21.7139	17.9116	21.4873	22.184	22.3314	16.9543
Fcgrt	0.517431	0.561354	0.863872	1.02528	0.570132	2.33484	0.766373	0.952745	0.624112	0	0.595503	0.847716
Nosip	26.2165	26.8514	22.979	25.7345	27.6107	24.9049	26.0567	27.4391	27.4609	23.3767	22.8276	32.0013
Pih1d1	41.7395	42.4758	38.8742	49.2135	41.3753	36.5791	35.7641	36.5854	39.2299	34.3494	32.9512	34.9683
Rps11	997.883	938.719	703.159	682.253	1107.96	508.894	718.983	668.633	1032.77	564.019	570.869	786.712
Supt5	76.1771	71.479	77.5757	89.9684	77.6194	73.5474	75.36	87.0809	79.4406	85.8734	77.2169	83.5
Dll3	0	0	0	0	0	0	0	0	0	0	0	0
Paf1	32.2532	26.0094	23.9292	34.6545	24.6175	20.7217	21.7139	25.5336	24.6079	24.1519	23.1254	27.9746
Timm50	70.9312	72.4146	72.5652	74.4354	74.4429	57.9818	74.0827	78.5062	62.9462	62.9739	57.7638	70.9962
Med29	16.989	20.2555	14.4267	17.8399	23.7826	14.9819	18.2652	15.8156	17.8318	16.3398	11.6123	17.5901
Bicd1	2.75963	2.52609	4.49213	2.79389	2.36197	5.8371	1.7882	2.47714	1.78318	2.86245	4.76403	1.27157
Ncstn	37.3413	36.1138	38.7015	43.2156	43.4115	33.8552	41.6396	49.7333	41.4589	46.7533	43.6703	46.4124
Pex19	20.0073	17.9633	17.1047	20.198	17.4297	19.0678	14.0502	14.8628	19.7041	17.6518	18.0636	16.7424
Phyhip	0	0	0	0	0.0814474	0	0	0	0.0891589	0.238537	0	0
Crhr2	0	0	0	0	0	0	0	0.190549	0	0	0	0
Inmt	0	0	0	0	0	0.38914	0.255458	0	0.0891589	0	0	0
Cyp4f18	0.948624	1.02915	0.518323	1.12781	0.814474	1.16742	0.510915	0.571647	0.356636	0.238537	0.992506	0.635787
Impdh1	37.2551	34.149	35.246	41.2163	44.4703	28.4072	38.0632	40.2059	42.1722	33.6338	30.3707	35.6041
Psg18	0	0	0	0	0	0	0	0	0	0	0	0
Dusp3	1.29358	2.15186	2.76439	2.05056	2.11763	2.72398	6.13098	4.00153	2.76393	4.05513	5.75653	4.45051
Prodh	2.15596	2.0583	0.863872	2.05056	2.52487	1.9457	1.7882	1.90549	1.33738	1.43122	0.992506	0.847716
Ess2	11.9009	12.0691	11.5759	14.559	14.009	7.39365	12.262	11.4329	13.463	12.881	8.53555	9.5368
Slc25a1	19.9211	20.9572	25.7434	30.5534	31.1944	28.7963	32.1877	37.7287	28.2634	27.1933	24.6141	31.5774
Dgcr6	16.1266	15.2501	16.5863	19.6854	13.1945	13.2307	14.0502	17.1494	9.80748	17.1747	14.6891	12.08
Ddr1	9.14129	8.23319	8.12039	9.74017	9.36645	12.0633	7.40827	8.38416	13.2847	13.8352	11.3146	11.4442
Ier3	6.81285	8.13963	9.15704	7.68961	6.59724	9.72849	7.40827	9.90855	12.5714	9.54149	12.1086	7.20558
Fosb	0.948624	0.561354	1.03665	0.820225	0.733027	1.9457	0.510915	0.571647	0.891589	0.954149	0	0.423858
Klc4	3.70826	2.43253	2.41884	2.5632	2.44342	0.778279	1.7882	2.47714	3.65552	2.86245	1.38951	2.11929
Ercc1	23.3706	16.6535	14.8586	18.9677	20.6062	14.009	15.8384	17.34	18.8125	11.4498	13.4981	15.6827
Cyp17a1	0	0	0	0	0	0	0	0	0	0	0.198501	0
As3mt	5.60551	7.2976	8.46594	6.97191	8.79632	7.00451	10.2183	7.24086	13.998	9.06442	9.72656	10.1726
Homer3	2.75963	1.40338	2.41884	2.46067	2.36197	1.55656	4.34278	3.42988	3.65552	2.86245	3.77152	2.96701
Crtc1	7.93395	9.26234	8.12039	10.0478	8.06329	4.66968	7.40827	10.6707	7.93514	5.7249	6.55054	6.14594
Rnf215	4.39817	4.77151	5.70155	7.48455	4.39816	4.28054	4.59824	5.90702	5.79533	5.24782	7.14604	5.08629
Sec14l2	0.258716	0.280677	0.172774	0.307584	0.162895	0.38914	0.255458	0.190549	0.178318	0.477075	0.794005	0.211929
Aven	51.2257	53.4222	44.0575	49.6236	46.2621	42.8054	39.3405	44.5885	43.8662	44.6065	35.3332	39.8426
Cp	3.10459	4.11659	7.4293	4.71629	2.44342	6.22623	6.89735	7.05032	3.4772	6.67904	8.33705	6.14594
Crot	13.6257	9.91725	12.4398	10.7654	9.12211	10.8959	8.4301	7.43141	10.4316	8.58734	9.32955	9.8547
Rps6ka1	71.8367	60.252	66.1726	58.9536	102.135	49.8099	67.6963	88.9864	93.1711	62.7353	66.2994	61.0355
Calb2	0	0	0	0.102528	0	0	0	0	0	0	0	0
Snrnp200	90.8954	82.8932	52.8689	39.0632	84.9765	48.2533	62.5871	46.3034	83.4528	42.6982	41.0897	56.3731
Ciao1	30.9596	29.284	22.979	29.9382	27.6921	23.3484	23.2466	23.4375	29.6008	25.5235	18.0636	24.1599
Has1	0	0	0	0	0	0	0	0	0	0	0.198501	0
Taf6l	9.74496	8.84132	6.56543	8.09972	6.27145	5.44796	6.6419	7.81251	7.40019	5.48636	5.55803	6.14594
Insig2	18.3688	15.2501	18.1413	16.0969	14.0904	19.457	15.5829	15.2439	18.0101	14.0737	15.0861	15.4708
Kpna6	33.4606	32.3714	30.9266	33.5267	30.95	30.742	20.4366	28.0107	33.7021	27.4318	23.6216	25.8553
Man1a	169.028	170.558	165.345	161.943	153.365	170.832	145.611	150.343	199.627	189.876	183.018	167.848
Itpkc	3.3633	2.15186	2.59162	3.89607	2.44342	2.33484	2.55458	1.14329	2.05066	2.62391	1.98501	1.69543
Coq8b	6.0367	6.8298	9.15704	9.8427	6.39362	8.95021	5.62007	7.81251	6.59776	7.15612	7.34454	9.74873
Brd8	28.8037	30.5002	55.9789	53.4171	28.7509	47.8642	47.7706	63.8339	34.0141	65.8363	67.6889	56.3731
Kif20a	67.1798	69.5143	59.4344	80.9972	61.3299	38.7194	44.4496	51.353	60.4498	34.1108	37.3182	36.8756
Farsa	55.7963	60.6262	55.9789	69.4115	60.7598	64.5972	68.4626	73.8378	61.6382	53.6709	54.5878	61.5654
Gcdh	10.1761	10.1979	10.3665	10.0478	10.914	8.56107	8.68556	10.8613	8.20262	7.87173	7.34454	7.20558
Mast2	11.6422	8.42031	10.1937	10.3553	8.55198	5.8371	8.4301	7.05032	7.75683	6.67904	5.95503	5.72208
Dnase2a	3.62202	4.39727	7.25652	5.58778	3.58369	7.39365	6.13098	11.1471	5.70617	7.87173	9.13105	7.84137
Rad23a	95.8973	91.1732	94.6803	100.888	110.768	96.8958	101.417	114.901	109.755	109.727	95.2805	102.892
Calr	470.086	447.025	445.931	477.371	567.322	463.854	556.897	638.339	565.936	608.628	627.76	635.257
Syce2	40.7908	42.4758	30.9266	28.6053	48.2169	31.9095	40.8732	32.2028	55.8135	26.7162	28.7827	37.2995
Nfat5	51.506	38.9907	69.4553	65.4898	34.7373	61.5814	62.9703	72.7421	42.9523	82.7725	76.6214	57.9096
Nob1	68.2147	59.4099	49.4998	46.5477	77.9452	44.9456	54.157	59.8324	57.3292	41.267	33.9437	48.9556
Nqo1	5.51927	6.54913	5.356	5.63904	4.56105	2.72398	6.13098	5.71647	3.92299	4.29367	4.16852	3.39086
Ppfia3	0	0.00748472	0	0	0.162895	0	0	0	0	0.264776	0	0.211929
Gys1	2.67339	3.6488	2.41884	2.97331	2.44342	2.72398	3.06549	5.71647	3.56636	3.10099	4.76403	4.02665
Ruvbl2	56.6587	55.6208	48.7224	63.875	68.6602	36.19	48.026	65.5489	58.4883	37.9274	42.8762	56.797
Lin7b	0.0862385	0	0	0.205056	0	0	0	0.190549	0	0.238537	0	0
Bax	67.0936	127.053	65.4815	51.3666	90.0401	96.8958	41.7673	79.9353	95.4892	56.7719	77.2169	54.8896
Il7r	14.7468	16.4664	23.8429	18.5576	29.8097	27.2398	33.9759	31.25	40.2107	40.0743	37.3182	25.8553
Tfam	78.3046	86.542	67.2092	75.7683	74.1986	73.9365	70.5063	60.2135	71.8621	56.0563	55.1833	63.7906
Zfp81	8.62385	9.44945	9.32981	9.53511	9.20356	12.0633	7.91918	7.81251	8.20262	10.9727	10.3221	9.32487
Efnb3	0.689908	0.374236	0.691097	1.02528	0.0814474	0.38914	0.255458	0.762196	0.178318	0.238537	0.595503	0.847716
Mmd	25.9578	22.0331	19.6963	23.8378	26.0632	19.6516	20.3089	27.5343	19.3029	22.3032	18.0636	18.2259
Hlf	0.776147	0.748472	0.172774	1.02528	0.244342	0.38914	0.255458	0.381098	0.445795	0.477075	0.595503	0.211929
Fam162a	131.255	152.22	105.392	99.6573	146.524	102.733	102.694	88.9864	183.846	97.0847	80.79	125.886
Rpl8	2034.07	1954.88	1698.8	1794.45	2118.2	1465.89	1721.91	1616.71	2049.23	1552.4	1431.19	1776.18
Grm3	0	0	0	0	0.0814474	0	0	0	0	0	0.397002	0
Ssbp2	20.7188	18.5247	16.2408	19.8392	16.9818	10.1176	15.072	17.4352	20.3728	16.638	16.0786	16.1066
Fancl	20.611	19.9281	20.5601	18.4551	22.1537	18.6787	17.1157	17.5305	21.8439	12.6425	15.6816	21.4048
Brinp2	0.0431193	0	0	0	0	0	0	0	0	0	0	0
Gstm5	0.862385	0.467795	0.518323	0.615168	0.651579	1.16742	1.27729	0.571647	0.891589	0.477075	0.397002	1.05964
Gstm7	0.0862385	0	0	0.205056	0	0	0.255458	0.190549	0	0	0	0
Gstm3	0	0	0	0	0	0	0	0	0	0	0	0
Stat3	180.411	179.82	197.481	211.874	184.193	170.054	184.44	235.233	249.912	226.61	220.634	224.645
Stat5a	152.254	120.41	126.989	147.282	138.094	97.6741	109.336	133.194	124.288	92.791	85.951	96.2157
Cavin1	3.44954	3.36812	6.21988	4.71629	3.74658	6.22623	7.15281	8.57471	4.54711	3.57806	7.54304	5.08629
Map3k11	18.6275	20.2087	18.3141	22.7612	17.837	17.9004	12.7729	15.625	15.8703	18.1288	11.1161	13.9873
Akt2	62.0055	63.433	66.6909	75.8708	86.4971	76.2714	78.4255	88.1289	80.6442	86.7083	75.8274	85.1954
Dnaja3	51.0532	54.2642	52.5234	64.0801	53.5924	55.647	51.8579	53.1632	48.3241	42.9367	41.8837	45.1409
Hmox2	112.972	112.739	100.036	115.139	122.415	89.113	92.0924	86.414	118.492	89.213	87.4398	100.03
Cdip1	22.422	17.5891	21.6538	21.7185	16.3709	20.6244	18.9039	26.1052	20.5663	28.863	27.1947	25.0776
Map3k20	5.26055	4.39727	5.52878	7.07444	2.93211	7.39365	3.83186	7.24086	3.83383	5.00928	4.56553	5.29822
Cwc15	160.662	176.546	150.141	153.946	154.75	127.054	135.137	118.045	159.639	123.324	125.75	136.906
Col5a3	0.172477	0.280677	0	0.205056	0.162895	0	0.255458	0.381098	0.0891589	0.238537	0.198501	0.635787
Dnmt1	364.918	361.418	379.844	457.737	329.333	349.058	349.466	399.01	341.969	352.081	360.28	355.829
Ppan	42.2138	39.4819	39.2198	51.264	54.2847	31.5203	48.7924	52.401	37.848	36.2577	35.7957	47.3661
Angptl2	1.63853	1.30983	1.72774	1.74298	4.8054	5.44796	2.04366	5.14482	2.05066	2.62391	2.77902	3.17893
Cacna1e	0	0	0.172774	0.205056	0.162895	1.16742	0.255458	0.381098	0.356636	0.477075	0.595503	0.423858
Cacna1b	0.0862385	0.280677	0	0.307584	0.0814474	0.38914	0	0	0	0	0	0
Trmt10a	20.8697	18.9925	21.2512	22.1461	21.1763	20.2353	23.5021	30.2973	17.9209	23.6152	17.8651	21.8287
Etv1	0.344954	0.0935589	0.172774	0.153792	0.162895	0.38914	0.127729	0.190549	0.401215	0.238537	0.595503	0.211929
Kifc2	0.172477	0.0935589	0	0.102528	0	0	0	0.381098	0.0891589	0	0	0
Psap	92.1459	86.8695	86.2144	96.4789	78.6782	74.7148	71.2727	82.2219	85.6371	76.809	79.1027	76.6123
Ikbkg	17.0752	17.6826	11.9214	17.5323	13.0316	15.9547	12.262	13.7195	13.8196	10.9727	11.1161	11.4442
Pax2	0	0	0	0.102528	0.0814474	0	0	0.190549	0	0	0	0
Wars2	4.57064	5.05218	5.18323	3.79354	4.56105	2.33484	2.55458	5.90702	4.27963	2.38537	3.37452	4.45051
Atn1	15.5661	12.2094	16.068	17.1222	15.8008	8.3665	13.2838	14.1006	14.8895	14.67	12.9026	11.6561
Phb2	365.996	337.561	336.046	431.694	427.029	307.42	351.637	426.163	402.642	338.962	283.757	383.379
Ptpn6	112.541	122.749	113.858	138.208	146.85	118.688	131.305	133.765	134.63	119.507	121.681	126.098
Eno2	0.172477	0.374236	0.518323	0.205056	0.162895	0	0.510915	0	0.534954	0.715612	0.397002	0.635787
Emg1	427.743	394.538	383.559	440.512	523.87	454.126	433.767	496.285	483.018	431.395	376.209	458.084
Lpcat3	36.8239	38.6398	33.8638	41.8315	42.5155	54.8687	42.6614	48.2089	45.9168	42.2211	40.2957	40.0546
Atp6v1f	126.21	120.13	113.254	137.849	147.461	102.149	113.934	123.952	140.648	107.7	118.009	128.217
Il12b	0	0	0	0	0.0814474	0.38914	0	0.381098	0.178318	0.238537	0	0.423858
Clcn5	7.50275	7.48472	9.15704	6.45927	7.00448	5.44796	7.15281	8.95581	6.86524	9.54149	10.1236	9.11294
Clcn3	74.5101	74.7536	95.8898	100.067	66.0946	107.403	78.6809	98.895	104.583	124.516	113.741	113.594
Hif3a	0.172477	0.374236	0	0.205056	0.0814474	0.38914	0.766373	0.571647	0.178318	0.238537	0.397002	0.211929
Gpx6	0	0	0	0	0	0	0	0	0	0	0	0
Gpx5	0	0.0935589	0	0	0	0	0	0	0	0	0.198501	0
Pde1c	0	0.0935589	0	0.307584	0.0814474	0	0	0	0.0891589	0	0.397002	0
Utp20	67.4385	67.6431	74.9841	86.6362	76.9678	71.2126	77.6591	97.9422	64.1053	75.8549	59.3518	75.8706
Spic	0.517431	0.43692	0.172774	0.205056	0.488684	0.38914	0	0	0.178318	0	0.0655054	0
9330159F19Rik	0	0	0	0	0	0	0	0.190549	0	0	0.198501	0.105964
Cul3	118.233	124.059	110.748	106.834	115.737	116.547	113.168	100.038	110.869	109.25	90.1195	93.6726
Sst	0	0	0	0	0	0	0	0	0	0	0	0
Il11	0	0	0	0	0.0814474	0	0	0	0	0	0	0
Large1	1.20734	1.40338	0.691097	0.922753	0.244342	0.38914	0.510915	0.571647	0.356636	1.66976	1.38951	0.423858
Ddx56	51.1395	50.054	54.4239	65.7205	72.4882	69.2669	69.9954	95.084	64.4619	75.6163	64.9099	75.4467
Tmed4	26.4752	26.8514	25.7434	28.8104	22.5609	25.2941	21.4584	20.1982	25.4103	18.8444	23.6216	25.4315
Col26a1	0	0	0	0	0.162895	0	0.255458	0	0	0	0	0
Bid	20.4385	20.8636	19.0052	23.3764	19.5474	22.5701	21.203	21.532	20.0608	15.2664	19.4531	20.769
Ralb	19.7486	17.4955	18.8324	21.736	20.4433	23.7375	16.6047	24.0092	24.697	18.1288	20.6441	21.6168
Ppp1cc	179.887	205.603	164.727	178.868	170.605	135.487	143.46	142.42	185.696	137.953	117.001	127.193
Dnajb11	132.894	125.556	121.46	144.77	176.008	166.552	159.15	167.302	183.489	169.123	149.074	167.636
Tbccd1	16.3853	16.4664	14.3403	18.7626	12.7872	15.1764	14.3056	16.3872	14.4437	17.8903	18.2621	13.5635
Clec11a	0.258716	1.21627	0.518323	0.820225	0.814474	1.16742	1.27729	0.762196	0.445795	0.477075	0.595503	0.847716
Zfp324	3.01835	2.71321	4.14658	3.2809	5.29408	4.28054	4.08732	3.81098	4.54711	3.33952	3.97002	3.60279
Gab2	0.258716	0.280677	0.691097	0.205056	0.0814474	0.38914	0.510915	0.857471	0.534954	0.954149	0.794005	0.635787
Coro1c	81.6679	78.1217	81.3767	95.2999	79.3705	70.4343	73.8272	94.9887	82.1599	77.6439	76.0259	73.0095
Tax1bp1	107.712	112.458	119.473	102.015	91.1396	108.959	96.052	98.7044	107.258	116.168	113.344	108.72
Psg17	0	0	0	0	0	0	0	0	0	0	0	0
Psg19	0	0	0	0	0	0	0	0	0	0	0	0
Ctse	3.27706	2.43253	1.55497	2.5632	2.60632	1.9457	1.27729	1.33384	2.13981	3.10099	3.17602	2.54315
Ndrg2	6.0367	5.2393	5.87433	7.99719	6.3529	6.22623	4.85369	6.09757	7.93514	4.77075	4.76403	8.0533
Mettl17	16.8381	14.4081	17.4502	24.4529	15.3936	14.2036	12.0065	18.6738	14.8004	15.982	14.0936	15.1529
Arhgef40	0.776147	1.12271	0.691097	1.33287	1.01809	2.33484	2.81003	1.81022	0.356636	1.66976	2.18351	1.27157
Pnpla6	5.26055	4.77151	5.356	7.89466	3.99092	3.8914	4.85369	9.90855	5.70617	5.96343	10.9176	7.62944
Mcoln1	11.8578	8.70098	8.46594	13.3287	7.65606	10.1176	8.94101	10.6707	9.00505	7.63319	10.5206	9.96066
Arhgef18	15.2642	11.7884	12.9581	10.2528	15.9637	14.7873	15.072	12.9573	16.9402	13.8352	13.1011	10.5964
Pkn2	71.4918	70.4967	91.2249	70.4368	58.4792	68.4886	65.3971	69.741	66.5571	80.8642	75.0334	55.9492
Cd33	0.0862385	0.0935589	0	0.102528	0.162895	0	0	0.381098	0	0.477075	0	0.211929
Etfb	45.2752	44.6276	48.5496	48.5809	48.6648	37.3574	46.4933	42.8735	42.9594	41.744	36.028	47.684
Nkg7	14.3156	14.0338	13.4764	14.9691	29.484	21.4027	23.2466	21.7226	28.776	19.7986	17.2696	20.1333
Stxbp2	18.1101	16.4664	16.4999	19.5829	22.8867	21.0135	21.7139	18.8644	20.5957	24.5693	23.0261	22.6764
Pcp2	0	0	0	0	0.0814474	0	0	0	0	0	0	0
Sgce	0.258716	0.280677	0	0.102528	0.407237	0	0	0.190549	0.178318	0.238537	0	0.211929
Chn2	8.02018	9.07522	7.08375	9.125	7.98185	5.8371	6.6419	7.81251	6.9544	6.20197	6.15354	9.11294
Wwox	6.72661	4.39727	6.7382	6.76685	5.78277	5.05882	5.62007	10.4802	6.33028	7.87173	9.92506	7.62944
Slbp	134.834	126.819	131.74	152.972	111.339	111.812	124.196	126.081	111.627	117.439	122.044	127.617
Tyr	0	0.374236	0	0.307584	0.162895	0.38914	0	0	0.267477	0	0.794005	0
Ghrhr	0	0	0	0	0	0	0	0	0	0	0	0
Aqp1	1.1211	1.12271	1.38219	0.820225	0.407237	0.778279	1.27729	1.33384	0.80243	1.66976	2.38201	1.69543
Arid3b	9.74496	10.1979	13.1309	10.6629	10.3438	7.00451	11.2401	15.625	10.2533	13.8352	16.2771	11.2322
Cnn2	159.153	160.173	162.667	183.679	269.591	233.095	245.495	258.003	297.39	297.456	241.278	267.666
Polr2e	98.8294	92.062	81.0312	77.6138	103.357	64.208	81.491	80.9834	93.5277	75.1393	71.4604	87.3147
Abca13	0	0.0935589	0	0	0.162895	0	0	0	0	0	0.198501	0
Myo9b	30.356	27.0385	32.4816	39.4733	23.3754	25.2941	29.1222	30.4879	27.1043	32.6796	35.1347	29.2462
Hdac9	0.689908	0.374236	1.03665	0.615168	0.895921	1.16742	2.29912	2.47714	1.42654	1.43122	1.38951	2.96701
Ly9	21.6459	27.5063	29.1989	30.861	22.398	38.1357	18.3929	23.8186	20.0608	23.3767	26.0036	23.5241
Cd244a	0.689908	1.30983	0.863872	1.23034	1.30316	1.55656	2.81003	0.571647	2.05066	0.954149	0.198501	2.11929
Adgre1	0.0862385	0.0935589	0.518323	0.205056	0.651579	0.38914	0.510915	0.381098	0.624112	0.477075	0.397002	0.211929
Mtfp1	3.96697	3.74236	4.31936	4.81882	7.16737	7.00451	4.08732	7.62196	7.40019	7.63319	7.14604	10.3845
Rab23	8.45138	6.36201	9.32981	6.35674	5.61987	4.66968	8.4301	11.2424	6.86524	5.00928	8.73405	4.87437
Rab11a	119.785	121.673	103.146	106.86	100.526	92.0315	94.2638	92.0828	105.965	89.0937	90.318	90.3877
Eif2b2	27.3376	25.7287	19.869	14.0463	28.9953	15.5656	16.0938	17.9116	27.1935	14.7893	13.4981	16.3185
Dlst	89.3863	87.6647	88.806	105.194	77.7008	72.38	75.36	98.1328	77.3899	75.8549	73.0484	74.3871
Pgf	0.431193	0.467795	0.518323	0.51264	0.407237	0.38914	0.255458	0.952745	0.178318	0.477075	0.794005	0.423858
Ulk2	17.0752	17.9633	20.0418	14.559	11.647	11.2851	9.19647	9.718	13.463	10.9727	11.7116	9.96066
Ccl24	0.0862385	0.467795	0.345549	0.205056	0.407237	0.778279	0	0.190549	1.06991	0.477075	0.198501	1.27157
Dgkq	3.7945	3.92948	4.83768	5.63904	3.01355	4.66968	3.57641	4.95428	3.65552	3.57806	4.36703	3.56676
Tmed11	0	0	0	0	0	0	0	0	0	0	0	0
Grap	40.2303	36.5348	40.8611	42.6517	37.2622	42.8054	38.9573	41.1586	32.4538	37.6889	36.3257	33.2728
Pou1f1	0	0	0	0	0	0	0	0	0	0	0	0
Chmp2b	46.3101	47.5279	40.0836	45.9326	35.5925	39.6922	34.9977	34.2988	36.7335	36.9733	32.7527	32.6371
Plod3	9.05505	10.385	9.67536	11.073	10.8325	9.72849	9.96284	11.4329	10.6099	7.87173	12.3071	11.0203
Ap1s1	49.2422	58.6615	52.3506	66.1306	45.7734	59.1492	57.9889	60.2135	53.7628	60.5885	61.9324	58.7043
Mapk13	0	0	0	0.102528	0.162895	0.38914	0	0.571647	0.178318	0	0.397002	0.211929
Srpk1	106.174	101.231	119.905	122.521	113.552	95.9229	105.461	117.188	112.058	107.421	102.361	105.471
Pax3	0	0	0	0.205056	0.162895	0	0.255458	0	0.0891589	0.238537	0.198501	0
Lbr	308.906	341.022	385.114	392.785	291.989	379.022	330.562	354.612	318.654	358.045	353.928	319.377
Crabp2	6.20918	6.54913	5.52878	6.15168	9.20356	6.61537	4.08732	8.95581	6.24112	3.8166	3.17602	8.26523
Nes	0.776147	1.02915	1.20942	1.12781	0.651579	1.16742	2.29912	0.952745	0.80243	0.954149	2.97752	2.11929
Bcan	0	0	0	0	0	0	0	0	0	0	0	0
Hapln2	0	0	0	0	0	0	0	0	0	0	0	0
Prcc	35.444	26.5707	33.8638	38.9607	32.0903	25.2941	22.4803	34.8705	29.9574	34.5879	28.1872	22.7824
Mettl25b	13.1083	8.70098	13.8219	15.8662	10.4253	9.92306	11.304	16.0061	12.928	13.5966	13.1666	12.3618
Hdgf	580.946	554.851	657.061	747.737	728.262	545.185	664.956	929.308	700.611	741.97	753.113	839.662
Slc25a18	0	0	0	0	0	0	0	0	0	0	0	0
Thop1	24.9229	26.7579	22.8062	29.7331	30.8686	21.0135	22.7357	33.5366	24.0729	22.661	22.6291	22.2525
Apba3	15.5229	15.4372	12.267	14.3539	19.2216	10.1176	17.1157	13.1479	21.4873	14.0737	12.3071	15.2589
Matk	0.862385	1.12271	0.691097	0.820225	1.38461	0.778279	1.02183	0.762196	1.87234	0.238537	0.397002	2.11929
Pias4	36.2202	30.4067	35.4187	40.2935	30.8686	28.0181	25.2903	39.4437	34.1479	36.0191	34.1422	37.5114
Map2k1	54.6752	59.7842	46.6491	54.8525	39.6649	42.2217	40.6178	36.9665	50.5531	31.4869	39.1047	43.8693
Sgta	39.9284	36.7219	45.6124	53.2121	36.9771	43.5836	39.8514	45.1601	36.9118	43.1753	41.0897	41.75
Nmrk2	0	0	0	0	0	0	0	0.190549	0	0	0	0
Tmem242	38.8073	37.4236	35.9371	37.1152	35.5925	25.2941	29.6331	27.8202	32.0972	27.4318	24.8126	25.6434
Dtx2	14.5743	14.5016	13.6492	17.3272	12.9501	12.0633	9.70739	15.8156	10.9665	9.78003	10.3221	13.9873
Zp3	0	0	0	0.102528	0	0	0	0	0	0	0	0
Hspb1	1.63853	1.63728	2.678	1.79424	1.50678	3.8914	3.06549	1.81022	1.69402	1.43122	2.58051	3.2849
Rasa4	1.63853	1.8244	1.64136	1.48666	2.60632	1.9457	2.17139	2.76296	2.27355	1.66976	1.09176	1.8014
Syt5	0	0	0	0	0	0	0	0	0	0	0	0
Hnrnpa2b1	710.649	699.837	976.405	1002.02	692.33	977.713	801.199	1003.56	685.186	934.787	962.995	914.119
Fxyd4	0.172477	0.187118	0	0.410112	0.0814474	0.38914	0	0.190549	0	0.477075	0.198501	0
Yju2b	7.67523	7.2976	6.21988	7.99719	7.7375	5.44796	4.85369	5.14482	6.24112	5.7249	3.37452	6.14594
Mri1	25.2679	24.1382	29.3716	28.8104	39.502	27.6289	36.0195	44.2074	36.7335	37.2118	39.1047	34.9683
Prkacb	67.4385	60.4391	61.6804	65.9256	60.2711	60.3166	53.1352	59.0702	56.4376	54.3865	60.7413	48.3198
Sgsh	4.05321	3.6488	5.18323	4.10112	4.96829	2.72398	4.34278	4.76373	4.45795	5.24782	4.36703	5.29822
Chd5	0	0	0.172774	0.205056	0	0	0	0.381098	0.0891589	0	0	0
Cstb	79.6844	77.6539	66.3453	72.3848	76.642	54.8687	59.5216	53.9254	85.5926	50.5699	49.0298	70.1485
Sh2b2	1.37982	2.0583	1.03665	0.717697	1.38461	3.50226	1.7882	2.28659	1.5157	0.477075	1.19101	0.211929
Pex5	16.4716	14.1742	13.9083	11.073	14.742	10.1176	10.7292	11.6235	16.6727	11.2113	8.53555	9.96066
Jkamp	38.6349	32.9327	32.3088	35.9874	29.1582	32.2986	30.9104	26.1052	30.1357	36.0191	28.1872	23.948
Cd44	146.692	132.012	162.408	172.657	135.121	167.33	161.194	178.068	140.693	162.921	151.258	148.562
Slc1a2	0	0	0	0.205056	0.0814474	0.38914	0.510915	0	0.267477	0.238537	0	0.211929
Eif2ak4	13.2807	13.4725	14.6858	13.6362	9.93658	12.8416	11.4956	15.625	10.7882	11.4498	9.13105	11.4442
Wdr1	298.04	282.735	304.515	348.142	365.318	284.85	306.549	383.004	384.788	364.325	322.366	344.243
Slc2a9	1.37982	1.49694	1.55497	1.53792	1.7104	3.50226	0.766373	1.71494	1.9615	1.66976	2.38201	1.27157
Ccn4	0.689908	0.467795	0.345549	1.02528	0.733027	0.38914	0.255458	1.52439	1.15907	1.9083	1.38951	0.847716
Ndrg1	21.0422	26.8514	20.5601	19.3778	17.837	22.181	19.6702	21.7226	42.2613	27.6703	24.2171	17.802
4930550C14Rik	0.431193	0.467795	0.863872	0.410112	0.407237	0	0.255458	0.381098	0.356636	0.715612	0.198501	0.211929
Man2b1	36.134	30.0558	39.5653	39.986	29.769	28.4072	28.6112	36.2043	32.3647	37.2118	33.0504	33.0609
Klf5	1.37982	1.68406	1.90052	1.84551	1.30316	2.33484	1.7882	1.52439	1.24822	1.43122	2.38201	1.4835
Wdr83	8.79633	7.76539	9.84814	7.07444	7.41171	6.22623	7.66373	6.47867	7.93514	9.42222	4.96253	7.62944
Prdx2	62.3936	60.0648	59.132	65.3104	74.6058	49.8099	63.7367	57.8316	71.3271	53.0746	55.9773	66.2278
Polr2a	204.127	179.165	161.371	211.31	184.153	133.475	141.779	172.447	166.906	148.132	146.494	155.768
Shbg	0	0	0	0.102528	0	0	0	0	0	0	0	0
Senp3	17.2908	18.1972	18.0549	18.6601	18.2304	21.9864	21.3307	18.5785	17.6535	19.3215	16.4756	18.2259
Corin	0	0.0935589	0	0	0.162895	0	0	0	0	0	0	0
Plekha8	14.3156	10.1511	10.6256	11.5344	7.7375	5.44796	4.08732	7.62196	9.13879	9.18369	6.84829	6.88769
G6pc2	0	0	0	0	0	0	0	0	0	0	0	0
Spc25	54.1578	62.1231	58.7433	70.4368	36.4884	42.8054	46.2378	48.9711	36.2877	40.3128	48.4343	42.8096
Dnah2	0	0.0935589	0	0.102528	0.122171	0	0.255458	0	0.0891589	0	0.198501	0
Ripk4	0.689908	0.187118	0.691097	0.51264	0.488684	0.778279	0.510915	0.952745	0.80243	0.715612	0.992506	0.423858
Ufd1	39.8422	32.7456	35.5915	41.2163	37.4658	29.1855	40.3623	35.2516	37.5359	36.2577	34.3407	40.6904
Zfp287	3.96697	4.30371	5.356	4.81882	2.85066	6.61537	3.06549	3.81098	3.83383	4.29367	6.35204	5.29822
Prlr	1.03486	1.40338	1.03665	1.53792	1.38461	1.9457	1.7882	3.23933	1.78318	4.53221	2.97752	2.54315
Letm1	68.9046	69.795	60.6438	60.6966	65.1579	56.4253	56.967	56.5931	63.4812	50.3314	49.2283	54.8896
Ubqln1	81.8404	83.1739	77.4029	88.3792	83.8908	84.8324	77.4036	85.4613	92.6361	75.8549	77.4154	83.2881
Fgfr4	0	0	0	0.102528	0	0	0	0	0	0.238537	0	0
Cadm3	0.0862385	0	0	0	0.0814474	0	0.255458	0	0.0891589	0	0	0
Fcer1a	0	0	0	0	0.0814474	0	0	0	0.178318	0	0	0.211929
Txn2	203.782	195.663	199.036	218.795	229.356	175.891	176.266	229.135	204.308	177.233	175.872	203.664
Casp14	0	0	0	0	0	0	0	0	0.0891589	0	0	0
Slc1a6	0	0	0	0	0	0	0	0	0	0.238537	0	0
Slc1a3	0.0862385	0.0935589	0	0	0.244342	0	0	0	0.178318	0	0.198501	0
Crbn	21.5881	15.4064	19.3507	16.4383	15.9637	13.7172	13.0283	14.7352	20.0608	13.5966	13.2996	10.8084
Il5ra	0.431193	0.467795	0.691097	0.410112	0.32579	0	0.766373	0.952745	0.713271	0.954149	1.19101	0.847716
Msh6	89.0844	72.8824	76.8846	84.6882	64.7507	60.3166	71.2727	68.9788	76.6767	57.4875	64.1159	64.6383
Fbxo11	39.0661	36.3944	40.0836	40.7036	31.1944	36.19	34.7422	35.4421	32.6322	33.3952	29.5767	27.3388
Mlxipl	0.172477	0.187118	0.518323	0	0	0	0.766373	0.190549	0.267477	0	0.198501	0.211929
Tbl2	13.6257	16.2793	14.0517	14.8666	12.2171	13.6199	11.2401	11.814	18.6342	12.881	14.2921	13.3515
Bud23	64.6789	61.4682	49.4135	56.493	69.4746	40.0814	53.3906	47.8278	59.1124	41.267	39.1047	52.1345
Nid1	1.1211	1.54372	1.55497	2.25562	2.03618	5.05882	4.08732	4.19208	1.9615	2.38537	3.97002	2.33122
Mcm5	174.029	159.518	143.23	167.428	169.411	105.457	145.355	144.436	150.411	128.81	113.146	128.217
Hmox1	3.27706	0.935589	4.66491	2.76826	5.61987	1.55656	3.32095	3.42988	5.17122	2.38537	1.58801	4.45051
Mprip	83.7807	81.1156	75.0705	93.5056	70.1669	59.1492	66.8022	75.9338	66.6463	58.3224	58.4586	70.3604
Cic	28.2862	21.7057	22.2015	23.889	23.2125	19.0678	20.6921	23.4375	25.9452	20.9913	22.4306	21.8287
Pafah1b3	5.26055	6.73624	5.18323	5.8441	6.10855	5.05882	8.4301	4.19208	10.6099	6.44051	8.73405	6.5698
Il27ra	11.8147	12.1627	10.712	13.5337	16.6153	12.4525	14.5611	13.3384	17.1185	12.881	10.3221	17.802
Prkaca	83.4789	68.0174	64.9632	80.8434	58.6421	38.5248	50.5806	54.497	65.4427	56.0563	52.9998	57.2208
Asf1b	113.662	106.657	86.5599	95.7612	90.1623	65.7646	83.7901	64.9772	100.75	70.607	70.8649	79.2614
Myl10	0.258716	0.187118	0.172774	0.102528	0.244342	0.778279	0	0	0.356636	0.238537	0.397002	1.05964
Ddx39a	277.688	286.524	254.035	307.302	369.16	222.199	289.689	328.983	340.609	213.57	227.697	269.468
Dnajb1	67.4385	65.3977	40.9475	43.3694	55.7915	37.7465	41.895	39.0626	57.5967	34.8264	33.5467	43.6574
Msh4	0	0	0.172774	0	0.244342	0	0	0	0	0	0.794005	0
Usp40	10.8661	9.07522	18.6596	15.4817	11.0768	19.457	15.8384	21.9131	11.5907	21.9454	18.2621	16.9543
Evx1	0	0.0935589	0	0	0	0	0	0	0	0	0	0
Kbtbd4	12.7633	12.9111	8.81149	10.4579	13.1945	5.8371	8.68556	7.05032	10.6991	7.87173	6.94754	8.47716
Celf1	223.53	204.707	330.776	306.508	191.972	326.877	305.016	387.482	215.72	380.228	407.092	312.807
Ndufs3	80.5037	81.2092	66.0862	68.3011	74.6197	65.1809	69.9954	53.2585	74.6706	53.7902	51.0803	66.8636
Por	33.0294	33.8683	32.9999	31.6812	28.4251	31.1312	31.6767	31.6311	29.8682	34.8264	28.7827	30.5178
Igf1r	32.5119	22.5477	31.6177	34.1419	22.6424	30.742	16.6047	32.2028	30.314	33.3952	37.1197	30.9416
Insr	7.24404	5.33286	7.77485	9.125	5.21263	8.17193	6.38644	9.52745	7.04356	10.0186	9.92506	8.0533
Fcer2a	19.5762	21.8928	23.8429	19.6341	25.3709	17.1221	27.334	23.5328	20.6849	17.6518	22.1329	21.0869
Cyp2a5	0.0862385	0	0	0	0	0	0	0	0	0	0	0
Atp4a	0	0	0	0	0	0	0	0	0	0	0	0
Trim28	333.053	295.412	331.9	428.875	289.057	215.194	222.248	341.273	266.808	264.538	269.962	277.415
Ube2m	149.883	148.525	160.939	213.771	167.619	123.746	155.446	223.133	177.248	188.683	189.37	208.962
Adcy9	1.46606	1.12271	0.863872	1.12781	1.38461	0.778279	1.27729	1.90549	1.33738	0.477075	1.78651	1.27157
Mef2c	34.3229	48.1829	56.1517	39.2683	39.502	55.647	63.6089	68.8835	54.2086	79.3137	103.419	73.4334
Ctr9	40.4459	43.3178	58.9161	54.8525	34.2079	47.475	37.8077	56.212	35.8419	44.3679	54.9848	44.2932
Eif4g2	1022.3	1037.32	956.652	987.038	881.546	913.116	780.167	845.434	810.767	763.398	644.102	732.109
Irag1	0	0.0935589	0.172774	0	0.244342	0	0.255458	0.190549	0	0.238537	0	0.211929
Pcyt1a	17.7651	17.5891	19.178	18.25	16.0451	13.2307	16.8602	17.34	17.386	18.8444	18.6591	15.6827
Zfp592	22.6807	20.4894	20.2146	28.0927	22.2351	19.457	18.1375	25.9147	21.0415	22.661	19.2546	22.4645
Psmd4	115.042	117.697	132.691	142.975	108.406	109.737	119.81	143.865	112.429	133.581	130.217	128.641
Tmod4	0.0862385	0.187118	0.172774	0.205056	0.0814474	0	0	0	0	0	0	0.211929
Insrr	0	0	0	0	0.0814474	0	0.255458	0	0.0891589	0	0	0
Cabp5	0	0	0.172774	0	0.0814474	0	0	0	0	0	0	0
Snx6	73.734	86.1678	79.3034	56.493	69.6375	70.4343	69.229	63.2623	77.7466	52.4782	52.6028	64.2145
Mthfd2	237.156	255.884	270.219	321.528	291.989	268.701	281.003	360.709	240.551	276.465	247.531	266.183
Kit	0.862385	0.748472	2.24607	1.64045	0.814474	0.38914	1.7882	0.952745	0.891589	1.19269	2.38201	0.635787
Tomm40l	24.3193	23.3897	21.0785	26.2472	29.8912	27.2398	30.144	28.0107	27.2826	29.8172	28.5842	31.7893
Nr1i3	0.0862385	0.374236	0	0.102528	0.32579	0.38914	0.510915	0.190549	0	0.238537	0.198501	0
Apoa2	0.60367	0.0935589	0.863872	0.615168	0.570132	0	0.510915	0.190549	0.445795	0.238537	0.794005	0
Pan2	20.3092	15.7179	17.7958	21.8385	17.1447	14.7873	13.7947	13.1479	17.0294	13.1196	14.4906	15.2589
Cs	289.589	265.988	255.188	332.55	257.496	219.864	242.812	276.773	258.918	229.354	234.926	256.116
Ampd3	3.19083	3.83592	1.90052	2.25562	1.87329	1.16742	3.06549	2.66769	2.76393	1.9083	1.98501	1.90736
Bcas2	232.93	203.288	210.698	240.992	216.487	175.307	185.59	207.413	199.315	173.536	174.284	208.538
Sh2d1a	120.648	123.638	92.2615	107.449	138.868	101.565	101.928	82.6983	135.343	78.0017	73.6439	85.8312
Ctcf	171.356	168.687	210.785	210.08	154.017	154.488	164.77	201.791	148.45	183.674	173.887	164.245
Pard6a	6.89908	5.98777	6.21988	6.66433	6.3529	2.33484	4.85369	3.23933	6.5086	5.48636	6.35204	4.02665
Agrp	0.301835	0.187118	0	0.153792	0.122171	0.38914	0.383186	0.190549	0.312056	0	0.297752	0.105964
Pvalb	0.344954	0.280677	0.345549	0.102528	0.488684	0	1.02183	1.14329	0.267477	0.477075	0.397002	0
Tfap4	30.6147	34.6168	32.8271	33.2191	38.3617	41.2488	38.0632	48.59	35.8419	36.1384	35.1347	39.2069
Ranbp1	760.796	788.047	652.828	631.573	966.903	692.863	716.175	742.379	814.957	559.728	622.103	642.569
Cd247	172.003	163.494	134.505	126.571	205.573	164.606	138.713	134.147	206.67	139.783	127.835	152.165
Rfx5	6.46789	7.20404	5.356	9.22753	6.02711	7.39365	5.36461	5.71647	5.34954	5.96343	5.16103	5.72208
Psmb4	322.446	349.723	277.648	298.254	316.505	217.918	256.479	246.189	313.75	226.133	209.419	265.971
Mmp8	0.0862385	0.187118	0	0.102528	0.0814474	0.38914	0	0	0	0	0.595503	0
Slc30a4	35.8752	39.5754	33.8638	32.9115	38.4839	38.5248	36.5304	33.9177	42.618	46.7533	42.0822	34.9683
Sqor	5.69174	5.80065	5.01046	5.43399	3.82803	3.11312	2.55458	3.04879	4.01215	3.57806	3.57302	4.23858
Bloc1s6	22.8532	18.4311	17.623	16.7121	19.8732	20.2353	17.1157	19.6266	22.3789	15.2664	15.4831	15.6827
Metap1	69.2496	68.3916	61.8532	72.3848	71.0629	63.0406	68.2072	73.933	65.086	69.6529	54.9848	62.731
Gpr108	17.3339	15.6243	12.7853	19.0702	15.475	16.733	15.072	12.3857	18.0101	14.0737	14.8876	13.3515
Tnfsf14	2.06973	1.68406	2.76439	1.74298	4.15382	2.72398	1.53275	3.23933	2.22897	3.10099	1.19101	0.847716
Gata6	0.344954	0.654913	0.863872	0.307584	0.651579	0.38914	1.7882	0.190549	0.534954	0.238537	0.992506	0.211929
Rsl1d1	297.178	304.16	290.261	289.744	356.088	373.574	334.649	338.987	307.242	296.74	247.928	294.793
Cnga2	0	0	0	0	0	0	0	0	0	0	0	0
Apc	26.2165	25.0738	35.8507	27.8364	21.1356	24.3212	27.8449	34.8705	22.3789	31.7255	34.2414	28.9283
Reep5	60.5395	56.0418	65.9998	72.5899	65.1579	49.0316	72.2945	71.4559	71.1488	76.3319	70.2694	76.0825
Ergic3	29.6661	28.4419	28.335	30.2458	29.8097	26.4615	28.1003	26.2958	31.0273	27.4318	28.1872	27.1269
Uqcc1	18.6275	22.0799	14.8586	21.6334	21.9094	17.9004	17.6266	21.7226	19.7041	20.5142	18.6591	16.9543
Spo11	0	0.0935589	0.172774	0.102528	0	0	0	0	0	0.238537	0	0
Ncoa2	47.6899	37.6575	38.3559	43.5744	40.3979	46.5022	33.3372	44.4932	40.9685	47.8267	40.9905	40.4784
Prl4a1	0	0	0	0	0	0	0	0	0	0	0	0
Trh	0	0	0	0	0	0	0	0	0	0	0	0
Nr2c2	35.8321	30.4067	34.7276	39.0632	25.7374	31.7149	28.1003	40.4917	28.4863	39.2394	35.234	30.5178
Nr2c1	5.43303	3.92948	3.62826	5.02388	4.72395	5.05882	5.10915	3.42988	4.54711	2.38537	3.77152	4.23858
Smpd4	40.7477	35.3653	30.2355	33.9368	39.9092	33.8552	31.1658	31.25	34.5045	32.9182	28.5842	37.7234
Pex1	11.3835	9.07522	12.6125	13.1236	9.04066	10.8959	9.45193	13.529	9.54	15.2664	11.7116	14.1992
Otx1	0.0862385	0.0935589	0	0.102528	0	0	0	0	0	0	0.198501	0
Kctd20	38.5918	40.8385	34.814	38.6018	37.6694	35.6063	34.9977	33.7272	37.6251	33.276	24.7134	33.6967
Itgae	0.431193	0.280677	0.345549	0.102528	0.244342	0	0	0.190549	0.267477	0.477075	0.198501	0.847716
Ctns	5.43303	7.76539	7.77485	6.45927	4.6425	6.22623	4.85369	6.85977	6.24112	6.20197	6.35204	5.93401
P2rx5	0.258716	0	0	0	0	0.38914	0	0	0	0	0.198501	0.211929
Shpk	1.20734	0.935589	0.518323	1.02528	0.895921	0.778279	0.766373	0.381098	1.15907	0.954149	0.595503	0.847716
Trpv1	0	0	0	0	0	0	0	0	0	0	0	0
Ephb3	0.172477	0.187118	0	0.205056	0.0814474	0	0.510915	0.762196	0.178318	0	0.794005	0
Tuft1	2.28532	1.5905	1.81413	1.2816	2.19908	2.72398	2.04366	2.66769	2.05066	2.14684	2.18351	2.96701
Rcn1	19.9211	27.5063	24.7067	22.8638	21.8279	24.9049	17.882	16.9589	23.003	24.8079	21.2396	18.2259
Dnase1	0.0862385	0	0	0	0.0814474	0	0	0	0	0	0	0.211929
Trap1	71.7505	65.8187	59.0024	71.7697	66.0946	36.3846	57.2225	55.3545	66.3342	51.8819	48.0373	59.1282
Naa60	34.1505	33.728	25.9162	26.5548	31.2351	16.1493	19.6702	26.391	33.5238	19.2023	18.4606	19.8154
1700037C18Rik	4.13945	5.05218	3.10994	3.30653	3.58369	3.50226	3.57641	2.54002	3.83383	3.10099	3.17602	4.02665
Ankrd13d	1.55229	0.748472	1.20942	2.66573	0.407237	0	1.27729	0.762196	0.980748	1.66976	2.38201	2.11929
Tyrp1	0	0	0	0	0.0814474	0	0	0	0	0	0	0
Tpr	276.136	306.827	354.706	301.945	257.7	321.235	294.159	342.417	278.131	319.64	342.017	270.103
Pdc	0	0	0	0	0	0	0	0	0	0	0	0
Odr4	18.5413	20.0216	24.534	21.1208	17.3483	22.5701	19.1593	20.3887	19.5258	20.5142	17.4681	18.2259
Prg4	0.776147	0.280677	0.172774	0.410112	0.733027	0	0.766373	0.381098	0.624112	0.477075	0.595503	0.211929
Dhx34	7.76147	6.26845	7.60207	9.33006	6.76013	5.44796	4.34278	6.66922	5.97365	7.63319	4.01965	4.45051
Kptn	5.00184	6.64269	5.01046	6.35674	5.86421	6.22623	7.66373	4.57318	6.33028	5.48636	4.56553	5.08629
Napa	54.8477	44.4405	45.2669	52.5969	54.244	28.0181	37.2968	48.7806	57.5075	46.0377	44.0673	49.1675
Sra1	60.367	59.5035	49.759	50.1362	53.9996	44.3619	43.1723	40.0153	57.0617	41.5055	39.3032	48.3198
Calcoco2	0	0.0935589	0	0	0	0	0	0	0	0.238537	0	0
Atp5mc1	307.009	271.368	247.615	280.38	305.672	156.045	210.709	258.099	268.665	180.413	187.419	260.954
Snf8	99.6486	85.4193	91.8296	100.375	82.4248	66.5429	72.5499	83.651	84.3221	79.7907	74.6364	87.4207
Tbcb	67.8266	68.1109	69.1097	81.2535	78.7189	60.7058	69.229	76.0291	75.3393	72.9924	66.1009	77.566
Inpp5k	25.2679	20.2087	18.8324	23.0688	16.1266	10.5068	13.0283	12.3857	19.2583	15.0279	11.9101	15.8947
Crkl	52.0018	49.8669	45.6124	56.698	46.0178	57.9818	37.2968	46.1129	46.3626	42.9367	37.5167	43.8693
Upk3bl	0	0.374236	0.172774	0	0.0814474	0	0	0	0	0	0.397002	0.211929
Eps8l1	1.1211	0.935589	0.691097	0.307584	1.22171	1.16742	1.02183	0.190549	1.33738	1.43122	1.19101	0.635787
Clint1	99.9074	100.482	103.665	109.705	98.6328	106.235	98.0957	114.901	96.7374	114.259	97.6626	89.8579
Prss16	1.89725	2.15186	2.24607	2.25562	1.22171	1.9457	1.02183	0.190549	2.05066	1.43122	0.595503	1.4835
Cdkal1	20.7835	18.3376	17.2774	19.993	19.7917	15.1764	15.5829	21.3415	19.9716	17.1747	17.6666	15.6827
Rhox6	0	0	0	0	0	0	0	0	0	0	0	0
Cdcp3	0	0	0	0	0	0	0	0	0	0	0	0
Htra1	0.258716	0.280677	0.345549	0.307584	0.570132	0.778279	1.7882	0.571647	0.356636	0.477075	1.19101	0.847716
Zbtb17	13.6257	15.5308	13.9947	17.6348	17.9999	14.3982	17.6266	16.1967	15.0679	15.2664	15.2846	17.3782
Clcnkb	0.0862385	0	0.172774	0	0.0814474	0	0.255458	0	0	0	0.198501	0
Fam131c	0	0	0	0	0	0	0	0	0	0	0	0
Fblim1	0.344954	0.654913	0.345549	0.205056	0.407237	0.38914	0.510915	0.571647	0.178318	0.477075	0.595503	0
Hspb7	0	0	0.172774	0.102528	0.0814474	0.38914	0	0.190549	0	0	0	0
Epor	0.172477	0.0935589	0	0	0.0814474	0	0	0.190549	0.178318	0	0	0.211929
Ccdc159	0	0	0	0	0	0	0	0	0	0	0	0.211929
Mob1b	27.9844	22.7348	31.4449	28.2803	23.9455	24.9049	28.739	31.1548	23.2705	24.3308	27.2939	22.8883
Atp6v1b1	0	0	0	0	0	0	0	0	0	0	0	0
Vax1	0	0	0	0	0	0	0	0	0	0	0	0
Atp6v1b2	72.7853	58.755	65.3087	81.5098	56.8503	63.0406	57.9889	68.026	59.6473	55.8177	60.7413	63.2608
Eps15l1	22.767	17.3084	19.869	24.1966	21.7057	14.009	18.1375	18.6738	22.1114	15.5049	17.2696	16.5305
Tep1	8.19266	7.20404	9.32981	9.94522	7.41171	6.61537	6.6419	9.3369	10.4316	8.82588	8.53555	9.11294
Ttc5	46.0514	40.511	39.9109	39.6784	38.9319	42.0271	37.0413	38.2051	39.7649	39.3587	29.7752	29.4581
Osgep	47.345	51.1767	52.3506	60.3378	48.0132	49.2262	47.3874	41.8255	45.4265	42.1018	44.8613	39.5247
Aamp	79.5982	84.437	92.7798	120.983	76.8049	96.1175	84.301	101.372	88.2673	97.8003	103.618	103.421
Tmbim1	5.26055	5.14574	6.39265	7.27949	5.04974	14.009	9.45193	8.38416	5.79533	7.15612	8.73405	6.14594
Arpc2	452.925	449.644	408.093	438.102	488.44	383.303	393.021	441.693	516.943	417.917	400.774	419.831
Kmt2b	20.4817	18.7118	27.8167	26.7598	23.6197	20.2353	25.5458	37.1571	23.0922	29.1016	31.4624	26.4911
Zbtb32	2.58716	6.73624	6.0471	5.8441	8.06329	3.8914	8.17464	9.14636	7.31103	5.48636	3.77152	7.20558
Etv2	0	0	0	0.102528	0.0814474	0	0	0	0	0	0	0
Upk1a	0.172477	0	0.172774	0	0.244342	0.778279	0.510915	0	0.0891589	0	0	0.211929
Tmem147	60.9707	69.3272	56.1517	48.1882	86.2528	57.9818	69.7399	67.6449	77.6574	62.7353	57.7638	69.3008
Rps9	2015.65	1953.18	1730.42	1637.87	2159.46	1575.43	1799.57	1593.66	1997.14	1476.9	1461.3	1720.97
Tfpt	8.88257	8.04607	10.3665	11.2781	10.914	9.72849	6.38644	9.14636	10.2533	8.11027	9.72656	9.32487
Susd2	0.0862385	0.187118	0	0.102528	0	0	0	0.190549	0.178318	0.477075	0	0
Ggt5	0.344954	0.748472	0.172774	0.922753	1.5475	3.11312	1.02183	0.762196	1.42654	2.86245	0.794005	1.74841
Ggt1	0.258716	0.280677	0	0.820225	0.570132	1.16742	0.255458	0.571647	0.267477	0.238537	0.397002	0.635787
Crip2	5.00184	4.58439	3.80104	6.66433	4.31671	3.11312	4.34278	5.38301	5.26038	4.29367	5.55803	5.08629
Crip1	174.547	198.439	159.125	146.41	207.447	177.448	195.936	132.575	235.469	162.921	147.685	164.881
Cbfa2t3	6.38165	8.42031	7.25652	9.43258	3.58369	2.72398	8.4301	6.85977	6.59776	8.34881	9.92506	9.74873
Fbln1	4.22569	4.58439	4.31936	4.40871	4.47961	2.72398	5.36461	3.81098	3.92299	3.8166	4.56553	3.39086
Pgrmc1	37.3413	37.5171	35.1596	33.7317	29.0767	32.4932	32.954	31.8217	28.9321	28.863	30.5692	32.3192
Gcat	12.3752	15.6711	13.39	13.0723	17.104	20.2353	17.2434	17.0541	14.7558	14.4315	10.7191	11.3382
Tek	0.172477	0	0	0	0	0	0	0	0.178318	0.238537	0.198501	0
Mpl	0	0.0935589	0	0.102528	0	0	0	0	0.0891589	0	0.397002	0
Elovl1	43.5505	36.3009	29.5444	33.4242	44.6332	25.2941	27.334	34.1083	41.1023	33.3952	28.3857	37.7234
Med8	55.5376	58.5679	52.8689	60.6966	58.6421	53.7013	52.8797	54.497	49.0374	46.0377	42.6777	49.8033
Hyi	2.67339	3.74236	2.59162	4.40871	3.99092	5.05882	2.55458	7.05032	3.56636	6.67904	6.74904	5.51015
Cdc20	97.1046	104.505	98.1358	134.619	97.8183	65.7646	84.301	98.3233	82.3383	73.231	64.1159	76.9302
Adamts4	0.172477	0.187118	0.172774	0.205056	0.0814474	0	0	0.381098	0	0	0.198501	0.635787
Nectin4	0	0.0935589	0	0	0	0	0	0	0	0	0	0
Pfdn2	156.782	170.231	219.855	259.704	200.32	250.606	242.429	288.491	179.12	245.693	230.162	233.864
Rnf114	44.6716	43.4114	34.3821	41.6264	37.873	33.0769	36.0195	29.5351	41.6372	32.4411	26.5992	33.4848
Steep1	25.4835	28.3951	35.0732	23.4789	24.5157	35.9954	33.3372	30.3926	27.2826	37.0926	29.1797	31.0476
Neurl1a	0	0.0935589	0.172774	0	0.0814474	0.38914	0	0.381098	0.0891589	0.477075	0.198501	0
Srm	144.766	148.041	120.913	142.975	201.867	107.531	143.994	168.889	160.426	115.493	109.076	140.367
Epha2	1.29358	0.842031	1.55497	0.820225	0.651579	0.38914	1.27729	1.90549	0.891589	1.19269	2.18351	1.27157
Rbm14	100.468	91.0796	101.85	112.678	76.9678	65.57	74.5936	97.6564	72.7983	84.2037	86.5465	91.4473
Actn3	0.258716	0.467795	0.691097	0.102528	0	0.38914	1.53275	0.762196	0.713271	0.238537	0.397002	1.05964
A530013C23Rik	0	0	0	0	0.0814474	0	0.0638644	0	0	0	0	0
Zdhhc24	3.53578	3.46168	2.93716	3.2809	4.47961	3.8914	4.08732	3.23933	5.88449	2.86245	3.17602	4.66244
Bbs1	0.862385	0.748472	0.691097	1.02528	0.570132	0.38914	0.766373	0.762196	0.534954	0.477075	1.58801	0.847716
Slc34a3	0	0	0	0	0	0	0	0	0	0	0	0
Ndor1	4.4844	4.70882	2.82141	4.16982	4.83227	4.54126	3.36438	3.49276	4.88858	4.84946	2.81276	3.4608
Nsmf	2.58716	2.43253	2.59162	3.38343	2.44342	1.16742	4.85369	3.81098	2.31813	3.33952	2.18351	2.54315
Prl7a1	0.172477	0.467795	0	0	0	0	0	0	0.356636	0	0.397002	0.211929
Prl8a9	0	0.0935589	0	0	0	0	0	0	0	0	0	0
Pdk1	61.3156	77.0926	57.4475	64.2851	56.0765	61.8732	43.4916	42.683	85.7709	52.4782	46.8463	48.7437
Ptbp1	145.916	149.912	148.327	164.386	162.101	136.393	140.374	143.96	135.789	139.664	129.389	136.588
Mvd	12.8495	11.6013	16.068	18.9677	18.7329	16.3439	18.9039	21.532	12.5714	12.4039	10.9176	13.9873
Cyba	161.266	182.674	163.099	180.193	196.981	157.991	197.98	175.972	206.982	198.702	184.805	180.775
Itih3	0.0862385	0	0.172774	0.307584	0.162895	0.38914	0	0.190549	0.0891589	0	0.198501	0.211929
Stimate	18.1963	17.1213	16.5863	21.941	17.5112	14.7873	21.203	18.1022	18.0101	14.7893	17.8651	17.802
Sfmbt1	31.0459	26.6643	27.2983	29.9895	26.2261	25.2941	23.1189	26.4863	25.232	20.0371	20.9419	22.2525
Itih1	0	0	0	0	0	0	0	0	0	0	0.198501	0
Ihh	0.258716	0	0.518323	0.205056	0	0	0	0	0.0891589	0.238537	0	0.211929
Prkag3	0	0	0	0	0	0	0	0	0	0.238537	0	0
Cryba2	0	0	0	0	0	0	0	0	0	0	0	0
Atp7b	0.258716	0.187118	0.172774	0.410112	0.32579	0.38914	0.510915	0.381098	0.356636	0.954149	0.198501	0.423858
Defb2	0	0	0	0	0	0	0	0	0	0	0	0
Slc4a1	4.57064	1.5905	0.518323	1.12781	4.15382	0	1.02183	1.90549	2.31813	1.19269	1.38951	0.847716
Rundc3a	0.948624	0.842031	0.518323	0.307584	0.651579	0	0.255458	0.571647	0.980748	0.954149	0.595503	0.211929
Slc4a3	0.0862385	0.187118	0	0.102528	0.162895	0.38914	0.255458	0	0	0	0	0.211929
Cdt1	65.5413	67.5496	62.4579	65.5154	82.5877	62.6515	65.1417	58.6891	74.3585	54.625	52.2058	58.2805
Runx1t1	0	0.187118	0	0	0.32579	0.778279	0.255458	0.190549	0.267477	0	0.198501	0
Snai3	0.60367	1.12271	0.863872	1.02528	1.62895	0	0.766373	1.33384	2.05066	1.43122	1.19101	0.423858
Aprt	147.468	151.378	139.429	183.115	158.334	101.955	141.523	165.015	156.385	127.14	121.88	148.774
Gtf2h1	74.7688	67.1753	82.2406	78.9979	74.1986	89.5021	69.229	85.7471	73.3778	68.6987	74.8349	77.3541
Hfe	0	0.187118	0	0	0.0814474	0	0.510915	0.190549	0.267477	0	0	0.211929
Abhd1	0.689908	0.842031	0.691097	0.717697	0.407237	0.38914	0.510915	0.571647	0.356636	0.477075	0.595503	0.211929
Slc5a6	4.57064	4.21015	2.93716	3.58848	7.08592	3.8914	7.40827	6.66922	5.17122	5.24782	3.77152	5.72208
Tcf23	0	0	0	0.102528	0	0	0	0	0	0	0	0
Nphs1	0.0646789	0.179633	0.259162	0	0.0814474	0	0	0	0.185451	0	0	0
Aplp1	1.29358	0.561354	1.38219	1.23034	0.651579	0	1.02183	0.762196	0.891589	0.238537	0.397002	0.211929
Qrich1	82.9184	75.5489	62.8035	65.0541	95.9858	68.8777	62.2039	70.5032	85.2805	55.1021	46.8463	56.4791
P4htm	0.60367	0.842031	0.345549	0.410112	0.570132	0	0.255458	1.00038	1.15907	0	1.38951	0.423858
Usp19	28.9399	29.3148	26.78	37.3202	30.217	23.7375	23.7576	30.6784	28.8278	27.9089	24.2826	29.0343
Pola1	66.9211	70.0757	81.7223	77.5707	55.8933	85.6107	66.1635	79.0779	57.1732	85.8734	75.3471	62.0952
Cdc42	508.218	527.969	549.566	593.194	579.769	526.506	533.863	554.911	556.055	528.281	537.11	566.946
Pknox1	68.8184	69.2804	71.0966	84.5344	63.0403	57.5927	52.752	62.7859	54.2086	56.7719	54.6871	58.2805
D130043K22Rik	0.172477	0.187118	0	0	0	0.38914	0	0.381098	0	0	0.198501	0
Gmnn	178.773	168.266	162.581	187.114	175.356	175.891	168.857	153.773	176.446	141.453	160.389	175.265
Acot13	21.3009	22.9219	19.869	19.3778	27.2034	21.4027	19.9257	14.4817	24.6079	18.1288	15.2846	22.6764
Zfp184	0.60367	0.374236	0.691097	0.615168	0.407237	0	0.766373	0.381098	0.445795	0.238537	0.198501	0.635787
Cyp27b1	0	0	0	0.102528	0	0	0	0.190549	0	0	0	0
Cdk4	225.341	246.481	213.895	242.786	309.907	205.271	255.202	267.721	286.044	226.61	206.441	266.395
B4galnt1	99.0019	73.818	88.4605	94.5309	94.479	69.656	72.2945	89.177	79.7081	67.9831	58.1608	70.1485
Mettl1	39.9284	38.0083	48.4632	54.8525	42.597	52.5339	59.9048	73.5195	43.851	60.3499	63.1234	59.9759
Tspan31	73.9064	67.6431	68.8212	79.3567	73.7913	52.1447	60.0325	81.7455	73.467	62.139	59.9473	68.2411
Kif5b	182.567	171.774	221.885	211.9	163.031	214.416	200.258	222.085	166.043	218.142	201.792	209.475
Saal1	21.7606	27.5999	25.7434	25.632	26.2261	25.2941	23.2466	23.247	25.8561	20.5142	19.4531	18.4378
Tph2	0	0	0	0	0	0	0	0	0	0	0	0
Krt23	0	0.0935589	0	0.102528	0	0	0	0	0	0	0	0.211929
Cnp	50.7945	53.8432	43.7119	50.4438	45.2033	36.9683	34.2313	31.8217	61.698	43.4138	38.5092	40.4784
Odad4	0.0862385	0.0935589	0	0.102528	0	0	0.255458	0.190549	0.0891589	0	0	0.211929
Sulf2	0.60367	0.374236	1.20942	0.615168	1.14026	0.778279	0.766373	0.762196	0.80243	0.954149	0.794005	0.423858
Sod2	114.338	104.124	98.9133	113.567	118.71	103.675	105.78	107.437	118.292	87.9606	92.6663	116.525
Tmco6	9.22752	8.13963	9.67536	13.3287	11.8099	7.78279	5.10915	8.57471	10.6991	10.0186	7.34454	11.2322
Stambp	14.3156	14.4081	19.0052	14.6615	14.1718	10.1176	16.3493	19.2455	14.7112	13.8352	15.6816	16.3185
Ezh1	8.96881	8.32675	11.0576	7.79213	8.14474	6.61537	7.40827	8.19361	9.09421	9.54149	8.33705	7.20558
Hap1	0.60367	0.467795	0.345549	0.717697	0.32579	0	0	0.762196	0.178318	0.238537	0	0
P3h4	0.776147	1.02915	1.55497	0.615168	1.05882	1.16742	1.7882	0.762196	1.33738	1.19269	1.58801	0.423858
Ctnnb1	132.98	133.134	128.544	134.312	107.918	130.751	102.438	120.808	118.581	108.057	118.902	115.713
Eif1b	88.9119	85.6532	71.183	81.7149	75.3388	56.2307	61.9485	57.26	67.0475	52.9553	50.0223	63.0489
Klk4	0	0	0	0	0	0	0	0	0	0	0	0
Chrd	0.0862385	0	0.172774	0.307584	0.162895	0.38914	0	0.381098	0.0891589	0.238537	0.198501	0.423858
Psmd2	265.96	249.288	299.245	403.961	230.435	271.036	271.168	329.555	235.38	294.474	288.388	315.456
Syngr3	0	0.187118	0	0.102528	0.0814474	0	0	0	0	0	0	0
Vars1	126.684	125.93	156.879	197.161	144.162	107.986	129.517	180.831	142.833	144.315	127.239	140.721
Vwa7	0	0	0.172774	0.102528	0	0	0	0	0	0	0	0.211929
Hspa1l	0	0.0776539	0.0570155	0	0	0	0	0	0	0	0.0992506	0.211929
Slc44a4	0	0	0	0.205056	0	0	0	0.190549	0	0	0.198501	0
Msh5	0.862385	0.935589	1.90052	1.33287	0.733027	0.778279	0.510915	1.33384	0.891589	1.19269	1.19101	1.69543
Abhd16a	15.8679	19.086	13.6492	17.0197	20.4433	19.457	15.3275	12.5762	18.7234	12.881	12.3071	13.5635
Neu1	25.9147	25.5416	32.2224	28.9642	33.7192	35.0226	35.2531	37.9193	32.9442	30.8906	34.3407	36.1339
Ddah2	1.46606	2.33897	2.59162	2.5632	1.79184	0.778279	1.7882	1.33384	2.31813	2.86245	3.17602	2.33122
Clic1	170.752	229.687	177.612	156.458	250.614	226.09	202.833	223.514	244.117	176.279	210.411	205.147
Lsm2	162.128	165.646	155.324	173.478	177.148	135.81	171.667	169.208	158.792	134.535	131.011	139.025
Pole	33.5468	32.1843	35.7643	35.5772	34.778	29.9638	30.6549	31.6311	32.1864	33.3952	32.5542	33.2728
Atp1a2	0.344954	0	0.172774	0.205056	0.32579	0.778279	0.255458	0.381098	0.0891589	0	0.397002	0.211929
Atp1a4	0	0	0	0	0	0	0	0	0.0891589	0	0	0
Casq1	0	0.0935589	0.172774	0.102528	0	0	0	0.190549	0	0	0	0
Stx1a	1.98349	1.87118	2.76439	2.66573	1.7104	0.778279	0.766373	2.09604	2.40729	2.14684	1.98501	3.81472
Ceacam9	0	0	0	0	0	0	0	0	0	0	0	0
Zfp775	2.52938	3.55524	2.76439	3.79354	2.44342	3.11312	3.83186	3.81098	3.74467	6.67904	4.16852	4.87437
Scube2	0.0862385	0	0	0	0	0	0	0	0	0	0	0
Mrpl49	32.6844	31.9972	29.3716	33.9368	35.1038	36.19	35.5086	31.0595	36.1094	34.8264	29.1797	38.4651
Dennd2c	1.63853	2.33897	1.72774	2.11003	2.28053	2.33484	2.81003	1.71494	2.58561	2.14684	2.38201	2.75508
Mark3	48.0349	40.2303	53.7328	53.9298	43.33	44.3619	56.2007	50.6861	47.3434	49.3772	53.1983	46.6244
Gatad1	87.6184	84.0159	74.1202	64.5414	80.47	57.2035	60.6712	60.9757	80.6442	62.9739	51.7095	60.0819
Pcdha10	0.0060367	0	0.0120942	0	0.00570132	0	0	0	0.00624112	0.0166976	0.0277902	0
2310003L06Rik	0	0	0	0.102528	0.162895	0.38914	0	0	0.178318	0	0	0
M6pr	184.594	193.761	186.337	185.696	192.908	180.366	174.094	179.974	196.194	162.563	172.1	183.213
Lrrc8a	13.1945	13.0515	10.9712	9.79143	12.38	8.17193	7.91918	8.95581	15.692	9.18369	11.2153	9.96066
Mc5r	0	0.0935589	0	0	0	0.38914	0	0	0.0891589	0.238537	0.198501	0
Ppp2r1a	216.114	181.504	190.225	249.553	224.632	153.71	189.55	222.275	224.591	173.894	172.894	200.909
Fance	23.4569	23.9511	22.2879	24.2992	21.5021	21.7918	23.5021	23.8186	22.468	21.2298	18.0636	28.6104
Tinf2	27.5101	27.1321	28.335	31.1685	35.1038	28.7963	30.3994	33.3461	39.2299	33.1567	32.3557	32.849
Tssk4	0.258716	0.187118	0.345549	0.102528	0.162895	0	0.510915	0	0.445795	0.477075	0.198501	0.211929
Hapln4	0	0.0935589	0.172774	0	0	0	0	0.190549	0.0891589	0	0	0
Dus3l	11.6422	11.6949	12.4398	15.4817	18.57	10.8959	15.3275	19.0549	17.2968	12.881	10.1236	12.9277
Gtpbp3	19.878	14.5016	14.0811	17.7374	17.5112	11.4796	16.3493	12.5762	15.6322	13.8352	10.9176	12.3978
Tgfbr1	17.9376	16.2793	15.8952	16.8146	16.208	17.1221	19.4148	21.7226	14.8004	13.1196	18.8576	19.0736
Homer1	13.755	14.3145	16.3272	13.9951	11.2805	18.2896	15.8384	17.7211	11.769	16.4591	12.4063	11.868
Rad51c	7.24404	7.20404	8.81149	9.22753	8.63342	5.8371	9.70739	6.66922	8.20262	6.44051	6.55054	8.0533
Gabrb2	0	0.0935589	0	0.102528	0	0	0	0	0	0	0	0
Cav1	1.46606	0.935589	1.72774	1.02528	0.570132	1.16742	1.7882	2.28659	0.980748	1.66976	1.38951	1.69543
Arpp19	301.576	258.223	242.23	249.656	295.41	142.425	231.955	227.897	277.819	181.527	191.752	245.626
Bcl2l1	81.6679	70.4031	90.0154	127.34	64.4249	49.0316	64.6308	103.659	46.8084	64.6436	61.9324	79.4734
Khsrp	157.084	130.328	139.602	162.404	149.66	102.344	117.766	180.926	134.496	130.122	136.767	147.291
Dio2	0.0862385	0.0935589	0	0	0	0	0	0.190549	0.0891589	0	0	0
Ccdc124	39.9284	41.5402	31.4449	37.5253	44.3888	28.4072	33.9759	36.2043	39.7649	33.8723	26.4007	39.8426
Cct4	437.962	457.456	342.698	386.685	471.214	399.452	397.492	357.089	428.319	328.108	300.828	367.591
Trappc2b	23.1119	23.764	16.5863	16.4045	17.3483	12.4525	14.0502	15.4345	17.7426	12.6425	9.92506	15.8947
Cpt1c	0.172477	0.0935589	0	0	0.162895	0.778279	0	0.190549	0.0891589	0	0.397002	0.211929
Twist2	0	0	0	0.102528	0	0	0	0.190549	0	0	0.397002	0
Zfp655	17.4202	18.9925	14.6858	15.8919	17.837	17.5113	15.8384	12.3857	15.9594	15.7435	13.8951	13.1396
Rhoa	182	178.643	182.838	191.436	196.281	193.792	173.348	191.121	192.813	204.904	176.632	199.584
Zmiz1	51.6569	42.1015	52.8689	49.6236	57.339	45.9185	42.1505	54.8781	58.7557	49.8543	45.0598	44.717
Ankrd26	19.3174	22.267	32.9999	29.7844	16.9411	24.1267	23.6298	28.2013	18.9909	26.7162	32.9512	26.2792
Aldh16a1	8.96881	8.23319	11.4895	11.9958	10.8325	8.95021	11.4956	12.3857	10.075	8.82588	10.5206	11.2322
Hnrnpa0	405.795	409.227	433.577	473.423	386.509	296.135	307.571	420.542	338.358	322.741	358.096	286.952
Prrg2	2.15596	2.61965	2.76439	2.76826	1.87329	1.9457	2.81003	3.81098	2.22897	2.14684	3.97002	2.96701
Hnrnph1	331.975	268.888	319.287	380.584	263.238	309.755	261.333	314.501	254.95	255.712	261.525	268.09
Ift43	0.689908	0.935589	0.691097	0.717697	0.977369	0.778279	1.27729	1.14329	0.80243	0	0.595503	0.847716
Id3	87.4459	79.0573	78.7851	94.4284	171.365	100.398	126.707	154.535	86.2167	93.5066	100.839	117.621
Tcap	0.0862385	0.467795	0.172774	0.51264	0.32579	1.16742	0.510915	0.571647	0.445795	0.715612	0.794005	0.211929
Arid1a	174.762	141.321	164.222	197.11	165.949	141.452	147.782	205.984	172.032	186.178	179.842	163.397
Crlf1	0	0.187118	0.172774	0.307584	0.0814474	0	0	0.381098	0	0	0	0
Ctsd	80.9349	86.6356	76.7982	74.4867	93.0129	87.9456	75.7432	73.8378	95.1549	85.8734	77.9117	80.7449
Rplp1	8220.78	9046.13	6365.54	6139.18	7978.07	6359	6439.85	5394.16	7888.45	5731.79	5409.49	6221.51
Cabs1	0	0	0	0	0	0	0	0	0	0	0	0
Hmgcll1	0.172477	0.187118	0.345549	0.410112	0.407237	0.38914	0.255458	0	0.356636	0.238537	0.397002	0.635787
Ttc9b	0.172477	0	0	0	0	0	0	0	0	0	0	0
Phox2a	0	0.0935589	0	0	0	0	0	0	0	0	0	0
Abhd8	36.6514	35.7395	35.9371	38.0379	48.8684	32.2986	40.1068	29.154	46.8976	35.065	33.1497	40.6904
Ift22	4.65688	4.21015	5.356	4.92135	6.19	3.50226	5.87552	3.04879	4.72542	5.24782	5.35953	5.29822
Fzd3	0.431193	0.654913	1.38219	0.205056	0	0.38914	0	0.571647	0.356636	0.477075	0.794005	0
1700008O03Rik	0	0.187118	0.22979	0.341419	0.0814474	0	0	0.381098	0	0.477075	0.397002	0.211929
Mid1ip1	40.2734	41.4466	38.5287	45.4199	35.0224	40.4705	36.5304	47.6373	36.7335	38.643	40.4942	44.717
Ap2s1	101.833	95.8044	101.073	124.367	92.1985	73.1583	87.7497	111.058	92.9482	91.8369	85.7525	93.2487
Fgfrl1	2.2422	2.15186	2.41884	2.87079	2.36197	4.28054	1.7882	2.28659	1.78318	2.62391	2.18351	2.54315
Brme1	1.63853	2.24541	2.76439	1.53792	1.62895	0.38914	1.53275	2.28659	2.58561	1.66976	1.19101	1.27157
Fhl2	2.32844	2.43253	2.41884	1.84551	4.72395	3.8914	2.55458	3.81098	3.56636	3.8166	2.58051	3.81472
Emc10	71.9229	64.4621	69.1097	82.33	74.4429	74.3257	72.8054	87.0809	73.0212	87.3047	84.1645	76.2944
Clstn3	0	0.187118	0.172774	0.205056	0.162895	0.38914	0	0.190549	0	0	0.595503	0.211929
Fbxw9	4.13945	3.74236	4.66491	2.97331	3.74658	3.50226	3.06549	3.62043	3.83383	2.62391	4.76403	4.87437
Spib	24.233	27.4128	24.7067	27.4775	10.3031	11.2851	17.6266	15.4345	17.5643	17.6518	14.6891	12.5038
Fnbp4	41.9119	36.488	74.9841	65.7205	36.0812	58.7601	52.6243	78.6968	37.001	62.4968	67.4904	59.9759
Cers4	9.31376	8.18641	11.4031	11.3806	10.2624	11.6742	8.30237	13.529	13.2847	14.7893	14.7883	15.2589
Scrn3	5.08807	4.39727	4.83768	4.71629	4.07237	7.39365	3.57641	3.81098	3.83383	3.57806	3.97002	1.90736
Phax	54.1578	51.3639	51.1412	51.264	48.6241	45.9185	39.3405	51.6388	48.0567	43.8909	43.0747	43.4454
Tle1	15.4367	14.7823	13.9947	17.0197	12.8687	7.00451	9.45193	11.6235	13.0172	10.4956	10.7191	10.8084
1700109H08Rik	0.948624	0.467795	2.85078	1.53792	0.570132	1.9457	1.02183	0.952745	0.980748	0.954149	1.78651	0.423858
Relt	11.5991	13.3322	13.3036	17.1222	14.0904	13.2307	17.882	15.2439	14.2208	11.6883	10.4213	12.08
Snrpb2	333.484	337.444	305.335	346.314	307.22	351.004	301.78	304.974	342.861	268.832	274.428	298.078
Ubc	394.089	359.157	363.963	481.677	334.246	235.916	263.504	335.399	337.021	292.506	259.54	312.718
Prpf31	79.3395	89.5359	74.6385	78.9466	87.841	83.2759	79.9582	81.3644	87.2866	84.6807	72.2544	66.1218
Sertad1	35.9615	34.0555	35.7643	40.8062	28.7509	30.3529	27.8449	26.4863	38.2492	29.9364	26.9962	27.5508
Carhsp1	27.4239	24.3721	26.5209	20.6081	16.9003	13.4253	11.8788	12.0046	15.9149	11.5691	9.62731	13.5635
Elk3	17.8514	16.1857	12.4398	13.7388	20.8505	14.009	19.9257	23.4375	18.1884	14.3122	18.6591	20.3452
Herpud2	27.3376	23.2026	24.7067	21.5309	18.57	25.6832	14.3056	21.532	18.8125	17.6518	14.2921	20.5571
Rdh13	5.77798	5.61354	5.01046	5.8441	4.72395	3.8914	4.59824	4.38263	4.63626	6.67904	4.36703	4.45051
Adam21	0	0	0	0	0	0	0	0.190549	0.0891589	0	0	0
Nutf2	160.59	148.86	122.972	144.35	173.672	100.951	115.168	123.905	150.054	87.7817	94.5362	114.565
Fut1	0	0	0	0	0	0	0	0	0	0	0	0
Arpc5	500.6	475.513	435.91	442.255	525.037	440.701	426.87	421.304	560.661	434.973	399.251	435.726
Rnf151	0.0862385	0	0	0	0.0814474	0	0	0	0	0	0	0
Elavl2	0	0.0935589	0	0.205056	0.32579	0.38914	0	0	0.178318	0	0.595503	0
Pou2f2	82.8752	69.2336	102.801	114.114	72.4067	77.8279	87.8774	130.145	65.621	98.0388	105.305	90.7056
Mgst1	2.06973	1.30983	1.72774	1.43539	1.38461	1.9457	2.81003	2.85824	1.78318	2.14684	0.992506	1.27157
Nfib	3.88073	3.27456	7.25652	3.58848	4.96829	5.44796	5.87552	6.47867	3.83383	9.30296	9.13105	8.0533
Htr3b	0	0	0	0	0	0	0	0	0	0	0	0
Rab25	0	0.187118	0.345549	0	0.162895	0.778279	0.255458	0.190549	0.178318	0.238537	0.397002	0
Ubqln4	57.7798	59.8777	60.9893	73	53.2666	63.4298	63.6089	64.7867	52.4254	65.8363	56.7713	63.3668
Rbfox1	0	0	0	0	0.0814474	0	0	0	0	0	0	0.211929
Rps18	2432.91	2532.78	1933.65	1904.65	2493.55	2135.17	2092.45	1771.44	2624.88	1770.54	1682.97	2045.15
Rpl10	880.97	858.154	656.456	638.494	923.057	571.549	714.77	600.23	893.528	549.053	527.666	656.096
Rps15a	4899.48	5291.8	3575.06	2964.45	4978.54	3841.29	3789.41	2792.05	5226.21	2930.59	2908.22	3516.31
Ncaph2	89.4294	94.0267	90.7065	102.118	77.9044	69.0723	81.6187	82.603	81.7587	84.8	79.4997	83.394
Hipk1	100.597	91.6878	91.3112	100.478	81.6103	101.955	92.4756	94.1312	99.0556	97.5618	90.1195	89.2221
Gprc5b	1.63853	1.49694	0.345549	1.12781	0.895921	1.55656	0.255458	0.952745	1.60486	0.238537	1.58801	1.05964
Man1a2	56.5294	51.9252	55.6333	58.9024	44.6332	49.8099	53.6461	54.6876	51.5339	50.2121	59.1533	50.9689
Ceacam5	0	0	0	0	0	0	0	0	0	0	0.198501	0
Tppp2	0	0	0	0	0	0	0	0	0	0	0	0
Acyp1	12.6771	14.9694	14.513	7.68961	13.4388	7.00451	9.96284	6.66922	12.5268	5.96343	6.35204	8.47716
Cldn13	0.0862385	0.0935589	0	0.102528	0.0814474	0	0	0	0.0891589	0	0	0
Cd163	0.172477	0.280677	0	0	0	0.38914	0.255458	0	0	0	0.397002	0.211929
Hdac5	19.0587	18.244	15.3769	11.4831	18.4886	15.5656	16.6047	10.0991	17.6535	9.06442	10.3221	14.1992
Rala	80.3743	88.2729	94.4212	92.6854	67.0719	97.2849	74.3381	81.4597	78.7273	85.0386	76.1252	88.5863
Clec3a	0	0	0	0	0	0	0	0	0	0	0	0
Vdac3	93.3386	99.9359	83.234	85.2941	92.9038	66.8659	71.0606	71.4883	96.6331	74.822	59.0878	80.6029
Slc1a7	0	0	0	0	0	0	0	0	0	0	0	0
Vps72	41.7826	38.5931	36.9737	49.7261	40.1536	23.7375	31.9322	42.1113	39.2299	32.2025	34.9362	43.2335
Gabpa	47.0431	46.4052	46.6491	41.6264	42.149	35.8008	37.68	41.1586	37.9817	36.4962	35.9287	39.5247
Bmp7	1.98349	1.96474	2.24607	1.02528	1.38461	1.55656	1.02183	2.47714	2.13981	1.43122	0.595503	1.27157
Dynll1	586.149	558.547	462.258	495.211	506.841	292.894	389.253	370.841	454.316	325.704	316.179	409.235
Pdcl	30.2697	28.4419	33.5182	28.8104	23.6197	33.8552	20.1811	24.9619	26.7477	27.9089	21.4381	19.4975
Tmem184b	18.0239	14.5952	16.9319	20.7107	14.742	18.6787	16.3493	24.5808	17.6535	23.6152	23.8201	20.769
Krtap13-23	0	0	0	0	0	0	0	0	0	0	0	0
Rsph14	0	0	0	0	0	0	0	0	0	0	0	0
Nf2	38.6349	33.6812	31.7905	36.9101	40.3979	29.1855	32.6986	42.8735	44.5795	36.0191	33.3482	36.6637
Cabp7	0.0862385	0.0935589	0.172774	0.153792	0	0.38914	0	0.190549	0	0	0	0
Zmat5	30.011	27.5063	24.8795	27.0674	29.6469	16.3439	27.5894	22.1037	30.4924	20.2757	22.4306	25.4315
Ewsr1	259.061	218.023	233.159	295.161	251.998	231.149	198.874	272.199	249.838	233.965	225.017	226.022
Ap1b1	37.2982	34.4297	35.0732	43.4719	37.7101	28.4072	35.7641	42.3019	34.772	41.267	38.3107	34.7563
Derl3	1.55229	2.52609	2.76439	2.76826	2.11763	3.50226	2.55458	2.66769	2.67477	2.38537	3.17602	4.02665
Gstt4	0.0862385	0.187118	0.172774	0	0.0814474	0	0	0	0.267477	0	0	0
Tbx1	0	0.0935589	0	0	0.0814474	0.38914	0	0	0	0	0	0
Gnat2	0.0862385	0.561354	0.518323	0.717697	0.651579	0.38914	0	0.381098	0.356636	0.238537	0.595503	0.635787
Bcl2l13	28.0275	27.787	21.9423	28.9129	26.9591	27.2398	24.5239	25.7241	26.1236	22.4225	18.8576	19.9213
2610028H24Rik	0	0	0	0	0	0	0	0	0	0	0	0
Spatc1l	0	0.0935589	0	0.102528	0.0814474	0	0	0	0	0	0	0.211929
Dqx1	0.862385	0.374236	0.691097	0.820225	0.733027	0	0.766373	0.381098	0.356636	0.477075	0.397002	0.211929
Ccl8	1.63853	2.71321	3.45549	2.97331	2.60632	4.28054	5.87552	2.66769	3.0314	2.86245	3.17602	2.75508
Lnpk	27.5101	29.7517	37.6648	36.3975	24.1084	36.19	29.8885	33.1555	22.1114	37.9274	39.7002	33.0609
Prr29	0.0862385	0	0	0	0.0814474	0	0	0	0	0	0.198501	0
Mymk	0	0	0	0	0	0	0	0	0	0	0	0
Fam163b	0	0	0	0	0	0	0	0	0	0	0	0
Trpm5	0	0.0935589	0	0.102528	0	0	0	0	0	0	0.198501	0
Ascl2	0.0862385	0.187118	0	0	0	0	0	0	0	0	0	0.423858
Rarres2	0.517431	0.374236	0.172774	0.205056	0.977369	1.16742	0.255458	0.381098	0.445795	0.477075	1.38951	1.05964
Pttg1ip	30.8734	25.0738	23.3245	27.6826	21.9094	18.2896	17.6266	24.9619	25.9452	23.8537	22.0336	25.2195
Trpm2	0.0862385	0.0935589	0	0	0.0814474	0	0	0.190549	0.267477	0	0.198501	0
Ube2g2	28.545	23.9043	29.1989	34.5007	27.855	31.5203	32.4431	31.25	20.5957	31.4869	27.1947	31.7893
Mpo	0	0.187118	0.172774	0.102528	0.0814474	0	0	0	0	0	0	0
Lpo	0	0	0	0	0	0.38914	0	0	0	0	0	0
Met	1.1211	0.561354	1.38219	0.307584	1.22171	0.38914	1.02183	1.52439	0.624112	0.954149	2.18351	1.27157
Slc16a12	0	0.187118	0	0	0	0	0	0	0	0	0	0
Syn2	0	0	0	0	0.0814474	0	0	0	0.0891589	0	0	0
Elk1	13.8844	11.6013	12.6125	15.7893	10.7511	10.5068	11.751	12.9573	10.7882	13.3581	12.1086	9.96066
Nav1	1.29358	1.5905	2.76439	1.33287	0.814474	1.55656	1.02183	2.28659	1.9615	2.14684	1.98501	1.05964
Tnpo1	125.563	138.841	146.081	146.154	114.393	143.593	117.638	142.15	119.74	131.553	118.108	124.084
Myod1	0	0	0	0	0	0	0	0	0	0	0	0
Otog	0	0	0	0	0	0	0	0	0.0891589	0	0	0
Rnmt	68.3872	68.3916	80.3401	84.6882	68.09	89.113	86.8556	93.7501	79.6189	84.2037	82.5765	78.6256
Kcnq1	0.0862385	0.0935589	0.172774	0.102528	0	0	0.255458	0.190549	0	0.238537	0.595503	0
Srp14	196.236	195.819	168.628	177.989	191.564	170.832	150.209	146.056	174.439	136.92	140.142	161.702
6330409D20Rik	0	0	0	0	0	0	0	0.190549	0	0	0.198501	0
Cdk9	108.574	103.804	109.596	144.257	114.108	122.579	112.657	134.813	117.601	127.856	119.994	130.442
Tor2a	27.9413	27.8806	22.1151	22.9663	33.8007	19.8461	23.7576	24.5808	32.0972	24.3308	24.2171	24.1599
Fpgs	42.3431	42.3354	48.1177	56.5617	56.8503	45.5293	51.6024	59.4513	42.4396	49.6158	47.7395	47.8959
Mrtfb	14.7468	15.1565	13.9947	14.8666	16.2895	13.4253	13.5393	14.2912	15.5137	10.7342	10.5206	15.8947
Cbx5	218.097	224.588	305.551	249.246	187.166	222.199	240.13	280.107	210.148	254.996	248.722	231.214
Odam	0	0.0935589	0	0	0	0	0	0	0	0	0	0
Apobec3	94.9055	96.5528	120.251	155.022	97.9267	106.041	108.442	143.388	110.869	134.893	133.542	142.416
St6galnac1	0	0	0	0	0	0	0	0	0	0	0	0
Taf7l	0	0	0	0	0.0814474	0.38914	0	0	0	0	0	0
Sardh	0.733028	0.421015	0.691097	0.51264	0.692303	0	0.766373	1.42912	0.445795	0.715612	1.48876	1.4835
Vav2	16.1266	14.0338	8.29317	13.9438	13.8461	13.2307	14.3056	12.7668	15.692	11.4498	12.3071	13.1396
Tex15	4.74312	3.92948	4.83768	4.51124	3.33934	4.28054	5.36461	5.33537	3.4772	5.48636	4.96253	4.02665
Ppp2cb	23.8881	28.2548	25.2251	20.7107	27.3663	22.5701	24.2685	25.1525	23.9838	23.1381	23.4231	24.5838
G0s2	0.60367	0.374236	0.691097	0.410112	0.733027	0.778279	0.766373	0.762196	0.713271	0.715612	0.397002	1.05964
Dmap1	10.7798	10.7593	9.50259	11.8933	8.63342	7.78279	7.66373	8.95581	8.73757	6.91758	7.74154	5.72208
Pla2g12b	0	0	0	0	0	0	0	0.190549	0	0	0.198501	0
Mcu	12.6624	10.8528	12.6125	12.5084	10.0995	11.2851	10.9847	13.7195	11.7244	12.881	12.3071	10.8084
Oit3	0	0	0	0.102528	0	0	0	0	0.0891589	0	0	0
Tex11	0.0862385	0.0935589	0	0	0	0.38914	0	0	0.0891589	0	0.198501	0
Bcr	9.14129	6.45557	7.25652	6.97191	9.36645	3.50226	6.89735	6.85977	7.57851	7.39466	8.73405	8.68909
Fxyd5	186.793	157.647	157.743	167.326	255.704	161.882	211.263	218.274	266.095	216.115	198.898	221.254
Kcnd1	0.172477	0.187118	0.518323	0.307584	0.162895	0.38914	0.255458	0.381098	0.356636	0	0.198501	0.635787
Tfcp2	4.31193	3.83592	6.21988	5.1264	4.47961	3.11312	4.85369	4.00153	4.54711	4.77075	6.15354	5.40419
Pou6f2	0	0	0	0.102528	0.244342	0	0	0	0.0891589	0.238537	0.198501	0
Pou6f1	1.72477	1.12271	0.518323	0.820225	0.814474	1.16742	1.53275	0.762196	2.05066	1.43122	0.992506	2.11929
Ubp1	36.3927	36.0202	32.9999	42.3441	34.8188	27.8235	34.359	36.109	34.3262	33.753	31.4624	30.4118
Nuak2	2.93211	2.80677	3.10994	3.17837	2.44342	1.9457	2.04366	3.23933	2.94224	4.05513	5.75653	2.75508
Cilk1	6.89908	4.95862	6.39265	5.58778	7.08592	2.72398	3.83186	5.14482	6.64234	4.05513	3.97002	3.92069
Sdhb	92.2752	106.096	73.7746	75.3581	111.664	81.3302	91.4538	69.741	104.405	67.5061	59.5503	80.533
Cox4i2	0.0862385	0	0.345549	0.205056	0	0	0.255458	0.190549	0.0891589	0	0	0
Snap47	15.5229	14.4081	9.15704	13.1236	17.1854	10.8959	12.0065	11.4329	15.692	11.2113	10.5206	10.3845
Wnt3a	0	0	0	0	0	0	0	0	0	0	0	0
Kdsr	13.8844	12.1627	13.4764	13.0211	9.85514	9.72849	8.17464	10.2896	13.9088	12.1654	16.2771	11.4442
Vps4b	58.4266	58.7082	50.1909	48.7521	53.9996	55.4524	52.1133	51.5435	62.0992	53.0746	42.4792	45.9886
Rps25	1723.56	1784.46	1225.93	1036.23	1814.31	1138.36	1280.01	1000.24	1675.85	988.577	936.743	1190.17
Nxf2	0.431193	0.467795	0.172774	0.615168	0.0814474	0	0.255458	0.190549	0.445795	0.715612	0.198501	0.211929
Tafazzin	14.5743	14.6888	16.9319	17.9424	13.0316	11.6742	14.8165	16.3872	13.3738	16.9361	17.2696	16.7424
Kif19a	0	0	0	0.102528	0	0	0	0	0	0	0	0
Aldh3a2	11.556	9.63657	9.32981	10.9705	9.04066	5.44796	8.94101	5.52592	9.62916	8.11027	5.75653	7.62944
Zmynd10	0.0862385	0.0935589	0	0	0	0	0	0	0	0	0	0
Tmem115	18.9725	17.1213	12.9581	13.8413	19.2216	14.7873	10.9847	15.625	18.8125	13.3581	12.3071	12.7157
Hyal2	10.6936	12.3498	11.9214	15.6868	13.6832	15.9547	14.8165	18.2927	12.0365	15.0279	15.4831	11.2322
Ifrd2	35.2716	32.6521	37.7512	41.5751	52.33	35.9954	47.6428	51.1624	43.2867	48.6616	39.1047	46.6244
Hyal1	0.301835	0.935589	1.20942	0.666433	0.122171	0	1.02183	1.20618	0.267477	0.715612	0.595503	0.423858
Tusc2	46.2239	42.8032	43.1936	48.342	33.9228	35.8008	41.7673	36.2043	32.4387	34.5879	31.7602	35.816
Nprl2	12.2459	11.6949	10.0209	13.2261	11.4841	10.8959	9.57966	12.3857	12.3931	11.4498	9.52805	11.5501
Slc38a3	0	0	0	0	0.0814474	0	0	0.190549	0	0	0	0
Cacna2d2	0.0862385	0.280677	0.172774	0.205056	0	0.38914	0.510915	0	0.356636	0.238537	0.397002	0.211929
Rassf1	11.211	12.4433	14.8586	18.0449	13.6017	17.1221	15.5829	19.0549	15.4245	22.4225	21.4381	25.2195
Epn3	0.431193	0.187118	0.345549	0.205056	0.162895	0.38914	0	0.190549	0.356636	0.238537	0.198501	0.423858
Rnf112	0	0	0	0	0	0	0	0	0.0891589	0	0	0
Slc3a2	118.923	101.137	93.6437	128.365	115.655	76.2714	97.8402	139.482	119.027	109.25	114.535	122.283
Nxf1	50.7514	48.791	59.6071	80.177	50.3956	58.7601	60.6073	64.9772	52.8044	66.7904	54.5878	65.486
Stx5a	17.9376	15.6477	13.5628	15.0716	15.3121	16.9276	12.3258	12.0046	19.0354	14.3122	12.9026	13.4575
Slc47a1	0	0	0	0	0	0	0	0	0	0	0	0
Cimap3	0.517431	0.280677	0.172774	0.410112	0.407237	0.778279	0	0.190549	0.356636	0	0.397002	0.211929
Tnfrsf13b	36.9963	36.8622	35.4187	40.191	31.1129	24.9049	24.7794	33.5366	33.7912	32.9182	34.3407	35.3921
Spire2	0.344954	0.187118	0	0.307584	0.244342	0	0.255458	0	0	0.238537	0.397002	0.423858
Prox1	0	0.467795	0	0	0.162895	0.38914	0.255458	0.381098	0.0891589	0	0.992506	0
Raver1	21.5165	18.462	18.9188	19.8392	23.5245	13.4253	19.4148	20.3411	21.6505	15.6242	16.8726	21.4048
Bltp2	45.3615	47.1537	57.1883	54.4937	47.9179	58.9547	51.7302	62.2143	51.9797	77.5246	70.4679	60.9296
AI597479	20.4385	20.6765	21.0785	21.0183	19.5474	24.5158	18.3929	19.8171	17.2968	20.0371	16.4756	25.0076
Tmem86a	1.03486	0.842031	0.691097	1.33287	0.651579	0.38914	0.510915	0.571647	0.624112	0.238537	0.794005	0.635787
Optc	0	0	0	0	0	0	0	0	0	0	0	0
Tex14	0.172477	0	0.172774	0	0.0814474	0	0	0	0	0.238537	0	0
Ifi35	36.8239	39.4819	38.5287	40.8062	37.4658	32.2986	28.8667	28.7729	40.389	25.5235	24.4156	23.5241
Rdm1	4.74312	5.33286	3.80104	5.63904	5.70132	3.8914	7.40827	5.33537	5.26038	6.67904	3.77152	6.35787
Nedd8	238.795	257.006	215.968	229.253	241.817	187.176	205.132	182.355	244.741	182.481	172.894	213.412
Gosr1	19.7486	17.402	19.178	23.0688	22.8867	16.3439	17.1157	14.1006	18.5451	18.3674	11.9101	19.0736
Mrpl52	201.453	198.813	153.424	152.049	269.998	133.475	175.244	174.162	234.042	135.728	127.041	187.557
Spaca7	0	0	0	0	0	0	0	0	0	0	0.198501	0
Kansl3	16.8165	13.0983	16.4136	19.4803	12.9501	15.5656	12.5174	20.0077	14.6221	18.6059	22.8276	16.3185
Eya4	0.172477	0.561354	0.345549	0.205056	0.162895	0	0	0.381098	0.0891589	0.238537	0.198501	0.211929
Ebf3	0	0	0	0	0.0814474	0	0	0	0	0.238537	0.198501	0
Uckl1os	0.0862385	0	0.172774	0.102528	0.0814474	0.38914	0	0	0.0891589	0	0.198501	0.635787
Myt1	0	0	0	0	0	0	0	0	0	0	0	0
Faf1	46.3532	46.7795	29.8036	37.6278	46.1807	33.466	28.8667	31.4406	47.6109	35.5421	31.2639	28.6104
Gm266	0	0	0	0	0	0	0	0	0	0	0	0
Tsacc	2.15596	3.36812	1.9869	1.84551	2.19908	2.91855	2.29912	1.71494	1.69402	2.38537	0.198501	2.43718
Mettl16	66.9211	69.4207	90.8793	69.1039	86.2528	85.4162	82.3851	101.563	71.1488	78.2402	82.1795	76.5064
Dazl	0.0862385	0.280677	0.172774	0.205056	0.244342	0	0	0	0.0891589	0.238537	0	0
Apol7a	0	0.0935589	0	0.153792	0.0407237	0	0	0.0952745	0.0445795	0	0	0
Pigyl	21.8184	24.5124	21.2512	21.8385	21.2578	14.3982	15.8384	16.9589	18.5451	19.083	17.4681	18.014
Rbm25	254.016	243.347	391.852	352.799	241.736	427.275	390.339	508.957	254.37	459.661	524.093	434.03
Psen2	36.3064	35.3653	35.246	37.0383	39.6649	46.3076	40.3623	40.968	43.9553	38.8816	38.9062	49.1675
Acaa1b	1.46606	1.21627	1.81413	1.07654	1.50678	1.36199	0.638644	0.857471	1.42654	0.477075	0.297752	1.05964
Plcd1	0	0.0935589	0.172774	0	0.0814474	0.38914	0	0.190549	0	0.238537	0	0.211929
Fads1	17.4202	16.326	16.4136	15.4817	16.0451	14.9819	15.8384	16.3872	13.9088	11.6883	13.1011	10.3845
Lmbr1	4.57064	4.39727	6.0471	5.02388	3.17645	4.66968	4.85369	3.23933	3.56636	6.20197	6.15354	4.45051
Tnfrsf22	7.11468	5.66032	5.01046	6.71559	4.8054	4.28054	6.13098	4.4779	5.66159	5.12855	6.55054	6.67576
Cars1	33.0294	31.5294	40.602	41.3188	37.5473	39.6922	43.6832	50.8766	31.7406	41.267	44.4643	47.4721
Phlda2	0.172477	0.0935589	0	0.307584	0.162895	0	0.510915	0.190549	0.178318	0	0	0
Asz1	0	0	0	0	0	0	0	0	0	0	0	0
Wnt2	0	0	0	0	0	0	0	0.190549	0	0	0	0
Gabra1	0	0.654913	0.172774	0.102528	0.0814474	1.9457	0	0	0.356636	0.238537	1.19101	0
Grid2ip	0	0	0	0	0	0	0	0	0	0	0	0
Kdelr3	0.689908	0.561354	0.172774	0.51264	0.570132	0.38914	1.7882	1.14329	0.534954	1.43122	0.794005	0.423858
Cfap97d1	0	0	0	0	0	0	0	0	0	0.238537	0	0
Apip	24.578	19.1796	17.1047	17.1222	19.303	8.95021	15.8384	12.3857	15.692	10.0186	14.6891	14.835
Pdhx	12.5908	13.4725	15.0314	17.6348	13.6017	10.8959	12.7729	14.2912	14.9787	13.5966	14.0936	15.6827
Vac14	31.9945	32.2778	25.9162	34.3469	35.9998	25.2941	26.0567	31.25	29.9574	27.6703	24.0186	25.6434
Mcoln2	1.98349	2.52609	1.90052	2.66573	3.01355	1.9457	4.08732	1.71494	2.94224	2.38537	1.78651	3.60279
Slc5a1	0	0	0	0	0	0	0	0	0	0	0	0
Akt1s1	10.133	7.11048	11.4031	12.9185	10.7918	8.95021	10.7292	14.4817	9.89664	12.4039	13.1011	12.2919
Tbrg1	57.9523	57.5388	45.4397	36.0899	71.2665	46.6968	47.0042	45.1601	66.9584	46.2762	39.5017	46.4124
Panx3	0	0	0.172774	0	0	0	0	0	0	0	0	0
Adss1	0.689908	0.561354	0.518323	0.717697	0.32579	0.38914	0.255458	0.952745	0.713271	0.238537	0.992506	0.211929
Cfap161	0	0	0	0	0.0814474	0	0	0	0	0	0	0
Brf1	22.5945	22.3606	20.3874	22.4536	18.8143	16.3439	20.1811	18.8644	19.3475	19.083	17.1703	16.1066
Vipr2	0	0	0.172774	0	0	0	0	0	0.0891589	0	0.198501	0.211929
Odc1	227.081	217.704	202.621	214.173	233.102	193.566	205.005	227.182	252.171	212.775	177.047	217.969
Thg1l	20.4385	20.9572	24.534	21.8385	24.3528	25.2941	22.7357	30.2973	21.4873	26.2391	23.2246	16.5305
Adam19	19.2312	19.5538	21.2512	26.1447	31.1944	29.1855	33.2095	40.7775	30.1357	43.1753	37.3182	32.849
Pabpc4	255.137	241.928	240.329	281.755	259.118	216.848	221.397	274.501	227.318	213.431	196.085	209.774
Exoc3l2	0	0	0	0	0.162895	0	0	0	0.0891589	0	0	0
Zfp296	5.26055	4.67795	3.45549	5.53652	7.08592	5.44796	7.15281	6.28812	6.33028	4.53221	5.35953	5.93401
Plin5	0	0	0.172774	0	0	0	0	0	0	0	0	0
Sugp1	12.6771	10.4786	13.8219	14.4565	12.4615	13.2307	10.4738	11.0518	13.0172	14.7893	12.3071	12.2919
Dmrtc2	0	0	0	0	0	0	0	0	0	0	0	0
Gm5893	0	0	0	0	0	0	0	0	0	0	0	0.211929
Dhdh	0.819266	0.748472	0.777485	1.07654	1.22171	1.16742	1.27729	1.33384	1.42654	2.62391	0.595503	2.11929
Zfp790	5.34679	4.11659	3.62826	3.2809	4.23526	3.8914	1.53275	4.38263	4.36879	2.14684	3.57302	4.87437
Cpb1	0.172477	0.280677	0.345549	0	0.162895	0.38914	0.766373	0	0.178318	0	0.397002	0.211929
Slc25a41	0	0	0	0	0	0	0	0	0	0	0	0
Fsd1	0.0862385	0.0935589	0	0	0	0	0	0	0	0.238537	0	0
Pinlyp	0	0	0	0	0	0	0	0	0	0	0	0
Fuz	3.01835	2.43253	5.356	5.22893	3.2579	2.72398	4.08732	6.09757	4.81458	6.44051	5.16103	3.81472
Sptbn4	0	0	0.172774	0.102528	0	0	0	0	0.0891589	0	0.198501	0
Pgam1	115.164	135.528	106.918	107.398	122.673	113.076	104.865	103.977	158.026	102.411	87.3742	108.948
Evi5	5.21743	5.09896	7.4293	6.86938	4.72395	5.25339	7.79146	6.66922	4.63626	5.24782	6.15354	6.35787
Evi5l	2.06973	1.77762	1.90052	2.35815	1.46605	0.778279	1.7882	2.09604	2.49645	2.62391	0.794005	1.69543
Snapc2	12.7202	10.7125	8.37956	11.6369	11.1176	9.14478	8.81329	9.52745	10.2979	6.67904	9.0318	12.3978
Git1	23.3706	20.9572	14.6858	20.198	22.2351	13.6199	14.5611	26.8674	19.9716	21.4684	15.0861	17.3782
Gltp	158.55	127.708	127.162	155.74	133.411	114.407	106.015	131.288	140.871	126.663	116.52	130.548
Bnip2	81.5817	76.157	101.937	98.7345	70.5334	84.0542	75.8709	81.9361	78.9948	98.993	97.6626	84.7716
Ccnt1	84.3413	75.8997	114.42	114.447	69.6375	116.547	102.566	125.048	79.5521	132.209	128.48	100.666
Scarf2	0.776147	1.40338	1.03665	1.12781	0.855198	0.778279	1.53275	0.762196	0.624112	1.43122	1.38951	0.423858
4930579F01Rik	0	0	0	0	0	0	0	0	0	0	0	0
Brms1l	8.02018	7.95251	8.52296	7.02317	8.55198	8.95021	8.55783	9.49506	9.36169	7.15612	7.94005	5.51015
Med15	33.8055	35.6927	35.0732	39.4733	36.6513	42.0271	35.2531	38.1098	35.6636	36.1384	32.3557	33.0609
Dhdds	36.5651	33.4941	34.7276	43.0618	35.5925	29.1855	33.2095	42.3019	32.2755	36.0191	33.9437	37.2995
Crybg2	3.53578	2.80677	3.28271	1.94803	5.29408	5.05882	5.10915	3.23933	5.08206	1.9083	2.38201	4.66244
Ubxn11	2.84587	2.61965	4.14658	2.46067	3.90948	3.50226	4.08732	4.95428	4.10131	4.53221	3.17602	4.02665
Mogat1	0	0	0	0	0	0	0	0	0	0	0	0
Tex22	0	0	0.172774	0.102528	0.0814474	0	0	0	0.178318	0	0	0
Wnt8a	0	0	0	0	0	0	0	0	0	0	0	0
Tjap1	20.5248	17.4955	16.4136	22.7612	22.9682	14.009	15.8384	16.5778	20.0608	14.3122	11.9101	12.7157
Ehf	0.0862385	0.374236	0	0.102528	0.162895	0.38914	0.255458	0	0.713271	0.715612	0.397002	0.423858
Nanog	0	0	0	0	0	0	0	0	0	0	0	0
Rpl15	552.095	600.761	386.811	325.046	635.679	373.765	444.259	289.648	574.856	288.847	297.865	384.577
Tmem167	175.265	177.793	143.921	123.426	177.379	147.679	145.695	135.829	179.67	125.63	143.715	136.764
Steap4	0	0	0.345549	0.102528	0	0	0	0	0	0	0.198501	0
Mplkip	76.3642	81.6302	68.4186	67.4122	77.0492	79.1899	70.7617	73.5519	78.3261	59.7536	68.7806	66.0159
Kif11	87.1441	92.5607	109.625	113.499	74.7687	82.1085	84.1733	103.373	76.0971	96.2498	94.4865	82.5463
Rpa3	79.2532	87.2905	69.4553	66.9508	66.2982	58.7601	63.8644	49.7333	68.8753	47.946	51.6103	62.731
Mlkl	4.05321	4.11659	3.28271	3.2809	3.2579	3.8914	5.36461	3.62043	4.81458	2.14684	4.36703	2.75508
Phox2b	0	0	0	0	0.0814474	0	0	0	0	0	0	0
Tnpo3	120.993	113.768	172.429	167.223	122.904	195.737	144.27	201.601	130.127	195.958	202.471	164.351
Ttll5	9.91743	10.6657	10.1937	13.2261	9.20356	14.7873	9.96284	11.4329	6.59776	11.4498	9.32955	7.84137
Zfp715	9.74496	10.2915	7.08375	11.1756	10.5067	12.4525	9.70739	10.6707	12.3931	9.54149	8.93255	10.1726
Retn	0.0862385	0	0	0.102528	0	0	0.255458	0	0	0	0	0
Acp4	0	0	0	0.102528	0.0814474	0	0.255458	0.190549	0.0891589	0.238537	0.198501	0.211929
Cdh23	0.431193	0.467795	0.345549	0.615168	0.570132	0.38914	1.53275	1.90549	1.33738	0.954149	1.38951	2.33122
Rps5	2354.31	2392.4	2046.86	1992.58	2387.75	1822.73	1940.2	1779.54	2416.92	1732.26	1654.51	1899.52
Podnl1	0.60367	0.280677	0.691097	0.820225	0.977369	0	0.766373	0.952745	1.15907	1.19269	1.19101	1.05964
Adgrl1	26.9064	23.5769	39.2198	37.6278	25.3301	35.0226	32.1877	42.4924	27.2826	42.6982	40.6927	39.2069
Amotl1	1.03486	0.935589	1.03665	1.02528	1.14026	1.55656	1.53275	0.952745	0.624112	1.66976	1.58801	1.4835
2200002J24Rik	0	0	0	0	0	0	0	0	0	0	0	0
Etv5	1.25046	1.07593	2.50523	1.58919	0.733027	2.14027	1.14956	1.42912	0.757851	0.357806	2.48126	0.317893
Tmem190	0	0	0.172774	0	0	0	0	0	0	0	0	0
Gfod2	3.96697	2.33897	3.80104	4.81882	2.85066	3.50226	3.06549	4.76373	3.61094	2.86245	4.16852	3.81472
Enkd1	8.71009	7.85895	6.91097	8.81741	9.85514	5.05882	7.66373	6.47867	9.89664	6.20197	7.54304	8.90102
4933405L10Rik	0.0862385	0	0	0	0	0	0	0	0.0891589	0	0	0
Atp6v0d1	31.5633	26.2433	23.6701	24.8118	27.6107	13.6199	20.6921	21.532	28.4417	20.9913	19.2546	20.981
Ptprs	22.422	18.9925	29.0261	26.6573	21.7465	29.5746	28.1003	33.9177	20.774	32.4411	32.1572	27.7627
Slc41a1	18.2826	15.9986	13.8219	13.8413	19.9546	14.3982	12.7729	16.3872	16.9402	15.0279	14.2921	12.7157
Fer1l4	0	0	0	0	0	0	0	0	0	0	0	0
Siglecl2	0	0	0	0	0	0	0	0	0	0	0.198501	0
Iglon5	0	0	0	0	0	0	0	0	0	0	0	0
Igf2bp1	0.258716	0.280677	0.691097	0	0.162895	0.38914	0.766373	0.190549	0.133738	0.238537	0.992506	0.635787
B4galnt2	0	0.0935589	0	0	0	0	0	0	0	0	0	0
Zbtb47	0.0862385	0.0935589	0.691097	0.102528	0.244342	1.16742	0.510915	0.190549	0	0	0.198501	0.211929
Nelfb	41.4807	42.5693	36.6282	41.934	40.0721	35.8008	38.3186	35.2516	47.7	38.643	30.3707	42.1739
Card14	0	0	0	0	0	0	0	0	0	0	0	0
Tmem175	14.4018	10.5722	12.6125	17.0197	9.285	8.95021	8.94101	9.52745	11.6798	15.982	11.5131	13.7754
Bcas1	0.344954	1.21627	0.518323	0.307584	0.733027	0.38914	0.255458	1.14329	1.15907	0.715612	0.595503	1.05964
Tango2	11.9872	9.16878	14.8586	10.7654	9.61079	9.72849	9.70739	12.3857	9.27253	9.54149	12.5056	11.4442
4833413E03Rik	0	0	0	0	0	0	0	0	0.0891589	0	0	0
Aldh1a2	0.0862385	0.0935589	0	0.205056	0.244342	0.38914	1.02183	0.190549	0.0891589	0	0	0.211929
Ndufs2	86.1954	90.0037	83.9683	103.246	80.3071	62.2623	76.6373	85.9376	84.3443	84.4422	74.6364	84.5597
Snx31	0.172477	0	0	0	0	0	0	0	0	0	0	0.211929
Atraid	25.0092	25.3545	20.5601	18.3525	18.4886	8.17193	12.7729	14.6723	18.9017	12.881	13.8951	13.7754
Cad	82.0991	77.1861	64.2721	95.2486	76.7642	64.9863	65.1417	75.8385	79.5743	60.827	58.3593	68.0292
Lypd8	0	0	0	0	0	0	0	0	0	0	0	0
Sh3bp5l	14.2294	13.0983	12.0942	14.9691	10.8325	10.8959	9.96284	15.8156	11.9473	14.5508	11.7116	14.835
1810065E05Rik	0	0	0	0	0	0	0	0	0	0	0	0
Atad1	85.0312	82.7997	73.9474	76.9986	76.642	94.1718	73.3163	73.7425	80.3322	68.6987	61.7339	69.0888
Pten	126.26	136.159	114.693	82.5864	88.8453	76.4659	82.4285	68.0889	101.537	69.5336	77.1177	64.3565
4933402N03Rik	0	0	0	0	0	0	0	0	0	0	0	0
Pea15a	10.0899	6.54913	8.81149	8.61236	9.12211	8.17193	10.9847	6.47867	9.09421	8.58734	7.74154	8.68909
Timm23	37.8587	38.7802	28.7669	32.9371	43.0246	33.2714	36.0834	36.8236	38.1154	26.9547	27.0458	36.2928
Tnfaip8l2	25.1817	23.6704	13.9947	14.1489	24.1899	12.4525	19.4148	14.1006	27.1043	15.982	14.6891	18.4378
Trnt1	49.156	51.4574	51.5731	43.8308	46.7101	53.3121	58.1166	47.3514	47.7	42.2211	40.9905	45.7767
Ly6g6e	0	0	0.172774	0.102528	0	0	0	0	0	0.238537	0	0
Ehmt2	40.0147	35.8331	35.9371	46.9579	35.1853	31.1312	39.3405	48.59	36.1094	44.3679	39.8987	46.6244
Elof1	115.732	114.048	92.0887	112.063	105.556	60.3166	88.3883	79.459	103.068	69.4144	60.2451	88.0565
Med16	18.4335	14.8759	18.4869	21.7872	19.3641	15.5656	20.9475	22.8335	17.5643	17.8903	15.1357	16.9543
St3gal1	23.9743	19.7409	18.2277	19.8904	30.2984	15.5656	17.3711	23.8186	23.003	15.0279	14.8876	19.0736
Tmem259	25.7422	24.4189	28.1622	35.0646	27.0405	22.181	28.8667	32.5839	27.1935	28.6245	24.6141	30.5178
Rnf170	14.9408	12.1701	18.962	17.5323	10.7307	16.5384	13.2838	17.2447	10.922	16.4591	16.6741	17.3782
Clip3	0.344954	0.280677	0.172774	0.410112	0.32579	0.778279	0.255458	0.381098	0.267477	0.477075	0.794005	0.211929
1700020L13Rik	0	0	0	0	0	0	0	0	0	0	0	0
Myl2	0	0.187118	0	0.102528	0.244342	0	0	0	0.0891589	0.238537	0.397002	0.423858
Dedd	26.044	26.1497	24.0156	27.5801	29.5247	22.3755	29.1222	23.9139	30.2249	23.3767	23.2246	29.2462
Mcemp1	0.517431	0.0935589	0.345549	0.205056	0.244342	0.38914	1.02183	0.190549	0.267477	0	0.595503	0.211929
Nit1	26.7339	25.6352	18.4869	21.8385	22.398	17.9004	17.3711	21.1509	23.3596	19.083	19.2546	14.1992
Pax5	47.9486	51.3639	55.2878	71.3595	44.7961	43.5836	53.6461	66.5016	47.3434	54.148	72.2544	56.797
Prdm15	7.41652	5.7071	8.81149	9.125	7.00448	6.61537	8.17464	11.814	6.86524	7.63319	9.32955	8.47716
Rnf168	38.4477	32.8701	46.3035	50.2131	29.8912	38.6532	36.7859	46.494	32.6473	40.2532	43.7854	42.0849
Dynlt2b	6.20918	8.32675	5.52878	5.74157	9.12211	10.5068	7.66373	6.09757	6.33028	5.96343	6.55054	8.47716
Chp1	59.1165	50.8025	53.8192	56.5955	42.0676	29.7692	27.2062	39.8248	45.5156	38.166	43.968	44.5051
Sval2	0	0	0	0	0	0	0	0	0	0	0	0
Trpv4	0.344954	0	0.172774	0.205056	0.162895	0	0.255458	0.381098	0.356636	0	0.198501	0.211929
Klhl3	3.96697	2.71321	2.59162	4.40871	2.52487	0.778279	2.55458	2.47714	3.29888	4.29367	2.77902	2.75508
Tvp23b	22.767	21.425	21.5968	26.3497	21.5836	24.9049	23.7576	21.532	21.1307	17.4132	22.6291	19.9213
Dnajc7	61.0569	73.3502	96.7536	101.708	71.4905	107.5	83.0237	129.478	75.9634	103.287	106.397	83.7819
Zfp385c	0	0	0	0	0	0	0	0	0.0891589	0.238537	0	0.211929
Cacybp	256.933	306.218	228.062	242.12	307.043	337.707	282.281	267.34	295.918	251.18	245.183	286.492
Cluap1	14.8761	13.0047	13.7356	15.2254	17.5926	11.6742	15.072	11.0518	14.5775	11.3305	13.1011	16.5305
Zswim7	9.31376	9.07522	5.356	6.97191	6.92303	7.00451	9.45193	5.14482	6.06281	4.77075	4.56553	7.84137
Pigl	5.00184	3.04067	4.92407	5.1264	4.23526	5.44796	4.59824	6.76449	4.85916	9.06442	5.35953	6.67576
Ndufa2	204.644	211.864	175.884	186.704	202.071	170.054	178.054	149.009	192.672	149.563	151.456	172.086
Pam16	66.8349	69.8885	56.4108	53.2633	73.8321	51.1719	61.3098	49.638	68.6372	52.3589	40.395	51.9226
Glis2	1.16422	0.935589	1.29581	1.79424	1.42533	1.16742	2.04366	1.14329	2.05066	1.43122	1.78651	1.69543
Cox6c	343.445	377.464	280.845	249.348	347.332	297.886	294.67	224.943	352.505	208.72	207.235	261.308
Bicc1	0.689908	0.561354	2.41884	1.74298	2.11763	1.9457	1.02183	3.04879	1.15907	2.38537	3.17602	1.69543
Ube2z	114.352	113.674	111.958	123.341	104.008	105.068	103.46	110.9	103.781	105.433	90.5165	102.362
Gip	0	0	0	0	0	0	0	0	0	0	0	0
Tmem87b	8.62385	6.92336	8.63872	10.2528	7.41171	7.39365	6.89735	8.19361	7.40019	9.54149	8.93255	9.5368
Anapc1	122.459	121.44	115.759	134.927	111.501	97.6741	102.183	110.518	111.449	92.5525	86.9435	96.6396
Mertk	0.172477	0	0	0.102528	0.162895	1.16742	0.510915	0.381098	0.534954	0.477075	0.794005	0.423858
Tsg101	52.2675	52.4866	52.6098	59.6713	48.0336	44.7511	50.5806	51.9246	51.2664	50.3314	39.4025	46.8363
Hps5	6.38165	5.51998	7.77485	6.35674	4.8054	7.00451	4.85369	8.00306	6.86524	6.67904	8.13855	6.14594
Map3k4	36.3064	34.0555	36.0235	38.1404	31.0315	24.1267	30.144	33.1555	33.2117	26.9547	27.1947	33.6967
Piezo1	27.7688	27.5999	35.246	39.6784	37.5473	46.6968	47.5151	48.3995	34.237	41.9826	40.4942	45.3528
Blk	2.50092	4.11659	2.07329	3.2809	5.29408	4.28054	4.59824	6.09757	4.72542	3.8166	4.76403	7.62944
Rnf166	19.4037	17.7762	17.7958	16.4045	17.2668	12.4525	14.0502	13.7195	17.6535	14.7893	14.2921	12.08
Ankrd28	28.9762	27.1321	30.4083	30.4508	32.8233	36.19	25.8012	37.3476	31.8297	31.2484	28.5842	33.0609
Ankrd52	7.41652	4.30371	7.77485	8.50983	6.19	5.44796	6.13098	8.00306	5.79533	9.30296	9.52805	6.5698
Pkd2l2	0.711468	0.748472	0.691097	0.820225	0.0814474	0.778279	0.510915	0.381098	0.713271	0.715612	0.595503	0.423858
Srp19	137.852	158.489	123.102	103.81	148.764	132.697	132.327	108.422	149.742	107.58	104.709	105.753
Tmbim7	0	0	0	0	0.0814474	0	0	0	0	0	0	0
Clec4f	0	0	0	0.102528	0	0	0	0	0	0	0	0
Klra17	0	0	0.172774	0	0	0	0	0.190549	0	0	0	0
Wdfy2	7.58899	6.73624	7.60207	9.53511	6.10855	2.72398	5.62007	6.47867	5.26038	7.63319	5.95503	4.02665
Rbsn	7.50275	5.80065	6.56543	7.68961	6.19	7.39365	4.34278	8.00306	8.0243	7.63319	6.55054	4.66244
Mrps25	54.8477	46.3117	50.882	64.0801	52.8594	42.8054	45.216	58.1175	49.394	55.5792	46.6478	59.1282
Dguok	33.978	31.9036	27.0824	33.6292	34.4522	17.5113	23.566	22.9612	32.2755	22.4225	20.2471	25.0076
Camta1	33.8055	30.5002	29.3716	28.1952	37.7916	24.1267	25.5458	23.6281	34.1479	25.285	25.8051	30.3058
Csf1	2.2422	2.15186	1.38219	2.66573	1.87329	4.28054	3.32095	3.42988	3.20972	2.38537	3.57302	3.17893
Strip1	27.3376	27.0385	26.78	32.2963	25.8188	21.4027	28.8667	29.5351	26.926	29.1016	29.9737	27.3388
Kif1a	0	0.0935589	0	0.102528	0.0814474	0	0	0	0.0891589	0	0	0
Alx3	0	0	0	0	0	0	0	0	0	0	0	0
Slc25a11	55.3651	59.3164	55.8061	52.3918	62.2258	39.3031	54.6679	50.8766	62.1438	54.3865	45.4568	63.5787
Chrne	0.172477	0	0	0	0.32579	0.38914	0.510915	0	0.0891589	0.238537	0	0.211929
Cmc2	51.6569	52.814	48.7224	53.776	39.2169	30.742	32.4431	36.9665	38.7396	29.1016	26.9962	36.8756
Chfr	40.0147	41.2127	46.4763	52.3918	40.5201	43.5836	41.895	42.1113	40.5673	43.8909	46.4493	40.0546
Ceacam16	0.0862385	0	0	0.205056	0.0814474	0	0	0.381098	0	0.477075	0.198501	0
Hoxa2	0	0.0467795	0	0.102528	0	0	0	0	0.0891589	0	0	0
Adam28	0.172477	0.187118	0.0431936	0.102528	0.0814474	0	0	0.190549	0.0891589	0	0.595503	0
Ankrd53	0	0	0	0	0	0	0	0	0	0	0	0
Tex261	106.203	90.6586	110.748	130.518	89.6736	98.0632	94.2638	119.665	91.4771	120.7	125.85	118.68
Fam120b	15.0055	12.8176	15.0314	19.6854	12.7058	14.3982	13.7947	15.8156	14.6221	12.881	15.8801	14.6231
Tbp	38.2037	35.7395	30.9266	34.2444	41.3753	33.466	36.7859	35.2516	38.4275	30.7713	25.6066	31.5774
Psmb1	506.421	548.599	447.802	469.707	506.108	463.886	436.853	388.657	526.461	414.618	376.606	429.703
Pdcd2	23.8018	20.7701	22.8062	23.2739	27.3663	24.1267	24.5239	24.0092	22.2897	20.2757	21.4381	19.9213
Dll1	0	0.0935589	0	0.102528	0.162895	0.38914	0.510915	0.381098	0.178318	0	0.397002	0.211929
Nol3	0	0	0.172774	0.12816	0.0814474	0	0.255458	0.0476373	0.0891589	0	0	0
Fhod1	9.91743	8.04607	8.46594	11.5857	6.84158	6.22623	7.15281	7.81251	7.35561	8.82588	7.74154	8.79505
Plekhg4	0.431193	0.467795	0.691097	0.205056	0.244342	0	0.510915	0.190549	0.267477	0	0.595503	0.423858
Slc9a5	1.55229	0.842031	1.20942	1.84551	1.38461	0.778279	0.766373	2.09604	1.24822	0.715612	0.595503	1.90736
Elmo3	1.03486	0.842031	1.38219	0.922753	0.32579	1.55656	0.255458	1.14329	0.445795	0.954149	0.992506	1.27157
Stc1	0.60367	0.280677	1.03665	0.102528	0.244342	0	0.510915	0.762196	1.15907	0.477075	0.397002	0.635787
Matcap1	0.776147	1.12271	0.863872	0.717697	0.407237	0.778279	0.510915	1.14329	0.445795	0.238537	0.794005	0.423858
Tppp3	0.258716	0.374236	0	0.102528	0.162895	0	0.255458	0	0	0	0.397002	0.423858
Msh3	23.4138	23.2962	27.1256	26.0421	22.0722	20.2353	20.2654	20.484	24.9199	25.285	23.0261	19.2855
Adamts13	0.344954	0.0467795	0	0	0.244342	0	0	0	0.178318	0	0	0
Tmem208	45.4477	51.4574	44.9213	44.0871	42.597	46.3076	46.7487	39.6342	46.8084	43.1753	39.7002	37.0876
E2f4	107.626	96.5528	98.3086	117.702	123.148	100.009	99.6284	118.522	106.991	93.7452	89.524	101.726
Surf4	167.993	163.915	164.827	185.781	209.89	239.71	209.475	245.808	248.129	234.482	225.299	221.466
Surf2	31.2184	35.0846	25.9162	33.7317	37.3844	35.8008	33.7204	34.8705	32.0972	20.7527	25.4081	34.5444
Dnajb9	12.0734	12.4433	8.29317	12.047	14.7827	14.5927	10.7292	11.9093	13.1955	13.9544	13.9943	13.7754
Naf1	29.5367	33.1666	38.0104	35.5772	33.8414	43.5836	40.8732	44.3979	34.1033	43.1753	35.8295	34.3325
Yes1	1.63853	2.33897	3.10994	1.64045	1.38461	2.72398	3.06549	3.23933	1.78318	1.66976	2.48126	2.22525
Ppp1cb	317.401	332.836	282.659	296.511	316.749	331.158	266.953	283.537	343.039	288.392	273.138	271.481
Gorasp2	71.0606	74.0051	70.3192	71.9747	93.5831	83.2759	78.4255	69.9315	90.318	72.7539	70.6664	72.6916
Tsen15	22.8963	22.1267	23.4973	22.8638	25.5745	17.7059	21.9693	21.2462	23.8946	14.9086	19.4531	24.7957
Oc90	0	0	0	0	0	0	0	0	0	0	0	0
Efr3a	154.539	138.654	145.649	167.633	130.071	143.593	127.473	151.105	140.514	152.187	141.134	146.019
Trappc2l	34.2367	38.3592	29.89	31.066	38.8504	26.8506	33.7204	26.8674	39.4974	26.0006	26.9962	30.8357
Acsf3	4.4844	5.51998	5.01046	6.45927	7.00448	6.22623	4.34278	4.38263	6.24112	4.53221	4.36703	5.29822
Ddx19a	74.3092	68.4075	66.7773	70.8982	69.868	47.0197	52.5808	72.5668	64.001	51.1257	55.4473	62.4131
Galns	11.4697	11.6013	13.6492	17.4298	13.8461	11.2851	13.2838	18.8644	15.692	17.8903	15.4831	16.1066
Gata2	0.862385	0.935589	0.863872	0.205056	0.570132	1.16742	1.02183	0.190549	0.356636	0.477075	0.397002	0.423858
C8g	0.258716	0.280677	0.172774	0.051264	0	0.38914	0	0	0.267477	0	0.198501	0
Entpd2	0.0862385	0.280677	0.172774	0.307584	0.162895	0	0	0	0.356636	0.238537	0.397002	0.211929
Rabl6	59.5046	65.117	78.0076	80.4845	63.9362	66.1537	71.0172	89.9392	59.0232	84.4422	77.2169	80.533
Ptgds	0.948624	0.467795	0.518323	1.23034	0.651579	1.55656	1.7882	1.90549	0.624112	0.954149	1.78651	0.847716
Edf1	115.646	112.551	86.9919	92.6341	130.316	74.3257	90.432	88.9864	108.328	80.8642	75.6289	91.4473
Clic3	0.172477	0	0	0.102528	0.0814474	0	0	0	0.0891589	0	0.397002	0.211929
Npdc1	1.37982	1.21627	1.90052	1.84551	1.30316	1.16742	2.55458	1.90549	1.06991	1.66976	2.38201	1.4835
Fbxw5	16.644	12.9111	13.1309	12.3034	12.7872	10.5068	8.94101	10.6707	12.3931	12.4039	10.3221	8.0533
Slc25a13	14.2294	15.1874	20.5601	11.9958	17.104	13.6199	14.0502	19.6266	16.6727	16.6976	15.0861	16.9543
Ube2i	173.597	145.679	143.705	160.405	163.254	110.839	138.159	162.22	156.533	136.245	132.831	147.43
Tsr3	16.5147	15.1565	13.9947	16.7121	14.3347	12.8416	13.9224	14.4817	15.6474	16.2205	12.9026	14.5171
Unkl	8.58074	6.50235	7.60207	9.99649	7.45244	7.39365	8.04691	11.3377	6.10739	7.51393	7.94005	7.84137
Lrrk1	3.96697	4.02303	3.97381	4.92135	2.93211	5.44796	6.89735	5.14482	4.01215	4.77075	8.13855	4.87437
Aldh1a3	0.984844	0.951495	1.38219	0.871489	1.07266	1.16742	1.32072	1.95313	1.5157	1.96793	1.721	0.970635
Actn1	112.283	94.2139	100.382	105.143	125.307	91.837	87.111	108.994	135.878	123.324	100.243	110.839
Sirt2	27.8551	26.8514	26.9528	25.427	40.968	28.7963	27.5894	24.9619	36.1985	24.9271	22.9269	34.5444
Hnrnpl	633.25	597.795	660.775	737.69	672.918	650.642	515.13	711.605	623.265	618.408	561.56	507.994
Nolc1	284.07	276.934	256.915	278.312	345.133	239.71	287.645	345.465	304.968	252.73	223.215	270.209
Casd1	23.1982	20.1152	20.5601	22.1461	18.8958	15.1764	20.9475	22.6753	18.5451	22.184	24.6141	18.014
Cnksr3	4.82936	4.95862	4.14658	4.61376	3.90948	2.72398	2.29912	4.00153	2.76393	5.24782	3.37452	2.96701
Mtmr1	30.2697	28.8162	26.2617	34.552	28.9138	31.1312	24.5239	29.5351	31.0273	29.3401	23.6216	27.9746
Hmgb3	52.2968	46.5456	46.3173	42.0621	34.9141	26.6561	25.1626	37.6182	31.5774	25.1061	30.7518	27.8517
Map2	2.67339	1.96474	3.80104	2.15309	1.14026	1.16742	1.02183	1.14329	1.15907	0.715612	1.58801	1.90736
Cyp2j9	0.0862385	0	0	0	0	0	0	0	0	0	0	0
Nipsnap3a	0	0	0	0	0	0	0	0	0	0	0	0
Abca1	2.32844	3.92948	1.72774	2.05056	2.68776	5.8371	2.81003	4.38263	2.13981	1.19269	1.58801	2.54315
Nipsnap3b	66.4899	69.3272	56.67	59.0562	65.4023	57.9818	54.6679	44.5885	57.5967	46.5148	39.5017	46.2005
Lage3	66.7486	82.6126	64.8768	78.7928	79.9813	56.4253	62.2039	57.6411	78.7719	55.1021	58.9548	69.9366
Ubl4a	42.3431	44.5341	33.5182	37.8329	53.9182	37.9411	49.5588	41.5397	47.8783	39.8357	40.8912	50.4391
Gdi1	20.7835	14.8291	17.3638	26.4522	15.2714	15.1764	13.2838	17.1494	15.7366	14.0737	17.6666	18.014
Sash1	0.258716	0.654913	0.691097	0.307584	0.488684	1.9457	0.255458	0.571647	0.445795	0.954149	0.397002	0.211929
Gadd45b	86.0661	76.157	90.7065	95.1461	57.0132	41.6379	47.2596	56.212	43.2421	32.6796	37.9137	42.1739
Slamf6	51.9587	46.4988	49.0679	52.3918	67.0312	69.656	59.2662	68.5024	59.7811	66.5519	74.4379	66.9695
Slamf1	28.9762	23.764	27.9894	30.2119	29.6737	40.8597	39.2562	39.5713	34.9057	37.2118	36.8378	36.6637
Zdhhc12	6.46789	6.36201	6.56543	8.71489	6.59724	6.61537	7.91918	7.05032	6.24112	4.77075	7.94005	5.51015
Endog	35.0129	41.0724	30.5811	30.9635	49.1128	36.5791	38.8295	33.9177	48.3241	40.0743	26.4007	31.3655
Cybb	25.0954	30.5938	32.4816	32.6039	21.7465	31.1312	40.49	28.106	28.7092	32.9182	30.9662	26.4911
Golga7	25.6922	27.7561	26.8958	28.2803	24.3528	23.0254	22.6923	27.9154	27.9067	22.8996	22.7125	26.845
Xk	4.4844	4.39727	4.49213	3.69101	3.99092	1.9457	4.59824	3.62043	4.10131	2.86245	3.57302	3.81472
Pcolce2	0.258716	0.374236	0.691097	0.51264	0.814474	0.38914	0.510915	0.381098	0.534954	0.477075	1.38951	0.211929
Cd48	173.771	215.84	157.743	164.66	237.989	213.638	203.855	163.682	231.724	159.581	155.426	175.689
Clpx	28.2862	32.6521	29.1125	27.4775	28.1808	31.1312	25.8012	23.4375	27.5501	19.3215	17.2696	24.3718
Trabd	36.7376	39.0141	39.5653	39.7809	44.8775	53.7013	50.0697	48.59	53.7628	51.5241	49.0298	46.6244
Mov10l1	0	0	0	0	0	0	0	0	0	0	0	0
Dennd6b	1.81101	1.5905	1.03665	1.33287	1.05882	1.55656	2.29912	1.52439	1.60486	1.19269	1.38951	1.4835
Cd83	44.9303	62.4038	48.0313	39.5758	37.3844	40.0814	53.6461	40.968	41.0131	29.3401	39.8987	43.0216
Cltrn	0	0.0935589	0	0	0.0814474	0	0	0.190549	0	0	0.198501	0
Ace2	0	0	0	0	0	0	0	0	0	0	0	0
Gzmb	110.989	224.635	132.518	167.736	351.201	390.696	275.894	306.403	526.127	337.292	206.044	271.587
Gzmf	0	0.561354	0.172774	0.102528	0.162895	0.778279	0	0.381098	0.178318	0	0.595503	0.635787
Gzmn	0	0	0	0	0.0268776	0	0	0	0	0	0	0
C4a	0.129358	0.187118	0.518323	0.615168	0.122171	0.38914	0	0.476373	0.0445795	0.119269	0.397002	0.211929
Ager	0.517431	0.374236	0.345549	0.51264	0	0.778279	0.255458	0.381098	0.178318	0.238537	0.794005	0
Atf6b	33.5468	36.5815	39.2198	37.0126	42.5155	45.5293	40.8732	47.6373	36.8226	45.3221	42.2807	44.0812
Egfl8	5.00184	4.77151	6.13349	4.92135	3.66513	3.50226	5.87552	5.33537	5.26038	3.8166	3.57302	7.41751
Notch4	0.344954	0.0935589	0.345549	0	0.0814474	0	0	0	0.267477	0	0.198501	0.423858
Ppt2	10.9523	10.0576	10.0209	9.94522	10.3438	8.56107	6.38644	7.05032	11.6352	10.2571	9.32955	11.4442
Prrt1	1.03486	0.654913	1.03665	0.615168	1.38461	0.38914	0.510915	0.381098	1.69402	1.19269	1.58801	0.847716
Rnf5	13.8413	16.5132	13.5628	21.6334	15.7193	10.1176	17.2434	15.7203	16.2269	18.0096	16.3763	20.981
Fam163a	0	0	0	0	0	0	0	0	0	0	0	0
Cacfd1	17.0752	15.7179	10.0209	13.1236	11.9728	11.6742	14.5611	12.7668	15.2462	12.4039	10.5206	12.9277
Hivep2	38.4624	34.2426	42.1569	44.2921	29.9726	46.6968	42.406	56.7836	29.8682	51.2855	48.8313	43.8693
2310057J18Rik	0	0	0	0	0	0	0	0	0	0.238537	0.397002	0
Arnt	29.4073	24.5124	31.6177	34.0393	23.4569	27.2398	23.7576	28.9635	27.1935	32.2025	34.1422	28.8223
Itga2	1.29358	1.12271	1.90052	1.33287	1.46605	1.55656	1.53275	2.47714	1.06991	2.38537	2.97752	1.90736
Mocs2	18.455	21.6121	27.9894	17.0197	17.9999	16.733	15.072	19.2455	17.8318	15.5049	18.8576	15.2589
Nat9	5.26055	3.92948	4.49213	5.33146	4.47961	3.11312	4.59824	4.19208	5.61701	2.86245	3.97002	4.87437
Lpl	1.63853	1.12271	0.518323	0.51264	2.03618	1.16742	1.53275	0.190549	2.31813	1.19269	0.397002	0.211929
Atp6v0e	230.257	259.439	190.225	193.983	245.89	237.764	222.504	178.354	264.713	199.656	186.591	211.505
Nkx2-5	0	0	0	0	0	0	0	0	0	0	0	0
Zfp318	26.1303	26.1029	35.0732	31.4761	18.8143	25.2941	26.823	31.6311	19.5258	31.4869	30.1722	23.948
Ttbk1	0.258716	0.0935589	0	0.102528	0.0814474	0	0.255458	0	0	0	0.198501	0.211929
Srf	29.4073	22.5477	31.6177	45.2149	35.5925	26.0724	33.4649	47.4467	26.391	33.3952	29.9737	40.2665
Gata3	79.3826	83.2207	88.2877	80.3308	80.3886	85.027	67.1853	67.5496	101.463	84.9193	82.1795	63.3668
Gata5	0.344954	0.467795	0	0.51264	0.244342	0.778279	0.766373	0.571647	0.267477	0.954149	0.198501	0.211929
Lama5	2.67339	1.5905	3.10994	3.07584	2.28053	3.8914	4.34278	4.76373	2.67477	1.9083	5.16103	2.33122
Steap1	0.172477	0.280677	0	0.205056	0.244342	0.778279	1.02183	0.762196	0.356636	0.238537	0.397002	0.847716
Steap2	0.517431	1.12271	0.518323	1.43539	1.30316	1.9457	2.55458	2.09604	1.15907	1.66976	1.58801	1.90736
Hspa8	1581.34	1701.61	1753.45	2034.89	1799.66	1959.96	1832.6	1855.62	1680.26	1640.14	1598.97	1760.65
Serac1	0.517431	0	1.03665	0.307584	0.32579	0.38914	0.510915	0.952745	0.267477	0	0	0.211929
Awat1	0	0	0	0	0	0	0	0	0	0	0	0
Pdzd11	20.8697	23.2026	28.5078	18.5576	20.7691	22.181	18.1375	25.9147	21.9331	20.5142	24.4156	21.1929
Psma2	548.592	547.257	446.42	504.472	622.393	452.959	479.154	444.679	580.811	404.481	384.034	466.208
Mrpl32	80.4606	89.2085	66.6909	69.9754	81.6103	76.0768	61.5653	59.8324	71.4609	59.9921	48.9305	62.0952
Setdb1	33.2018	31.1084	33.8638	33.5267	30.3799	34.0497	35.1254	32.1075	30.2249	26.8354	30.4699	30.4118
Anxa9	0.172477	0.280677	0.518323	0.205056	0.244342	0	0	0.190549	0.445795	0.477075	0.198501	0.423858
Arnt2	0.172477	0	0.172774	0	0.162895	0	0.255458	0.190549	0.267477	0	0.198501	0.211929
Prune1	15.6954	13.8776	14.9156	18.3351	12.4207	9.14478	12.9849	17.0541	16.925	11.8076	13.0673	17.0243
Cers2	99.0881	89.723	86.2144	89.6095	97.4111	75.104	79.7028	78.6968	99.7688	80.8642	73.0484	92.401
Nlrp5	0	0	0	0	0	0	0	0	0	0	0	0
Capza2	227.627	191.796	216.832	218.949	207.447	232.316	199.512	229.231	218.885	207.289	210.014	204.405
Plekho1	14.9193	14.3145	14.513	17.4298	20.5247	20.2353	23.2466	24.7714	17.6535	21.5471	23.2246	22.2525
Vps45	11.3835	10.6657	11.0576	12.9185	9.69224	11.2851	9.19647	10.0991	10.1641	12.4039	9.32955	8.68909
Prpf3	29.8385	28.6524	29.5444	37.5253	33.5767	25.3914	32.954	36.6807	33.9696	31.0099	30.6188	30.0939
Anp32e	283.251	323.433	375.957	414.521	319.111	440.895	351.126	440.359	338.18	458.469	466.676	399.062
Aph1a	22.6092	18.244	24.1884	25.5469	25.493	17.5113	22.9069	25.9147	27.0749	24.9677	25.8051	25.5014
Tab2	75.6743	78.9638	87.7694	74.4867	77.8637	87.9456	83.4069	98.228	71.9958	91.5983	95.082	82.7583
Ppil4	31.822	29.5646	37.3193	35.2697	29.4025	38.914	41.1287	33.1555	34.0587	36.854	46.4493	40.6904
Cnih1	89.4872	86.3549	87.1647	88.7381	79.4112	87.9456	72.6777	82.1266	82.7395	76.5705	81.0877	82.5103
Eps8	1.29358	1.68406	2.07329	1.74298	2.76921	2.33484	2.81003	3.04879	2.13981	1.9083	3.37452	2.33122
Med22	13.4532	16.2793	17.9685	20.5056	13.5203	14.3982	16.8602	19.436	16.6727	17.8903	16.2771	16.3185
Abo	0	0	0	0	0	0	0	0.190549	0	0	0	0.211929
Surf1	12.9358	12.5837	10.3665	10.0478	17.5926	8.56107	12.262	7.81251	13.7305	10.4956	8.73405	11.4442
Med28	135.395	132.947	125.261	117.087	125.348	123.746	120.065	123.857	131.955	117.122	110.962	125.25
Qdpr	103.486	99.5467	84.6594	97.0941	100.343	79.7736	82.0019	81.555	94.7759	66.5519	76.4229	79.6853
Gnrh1	0.517431	0.561354	0.691097	0.410112	0.733027	0.38914	0.255458	0.571647	0.534954	1.9083	0.992506	1.69543
Tnr	0	0.0935589	0	0.102528	0.0814474	0	0.255458	0.190549	0	0	0.198501	0
Sqstm1	87.7477	97.3949	74.6385	82.1763	68.4973	81.9139	68.5904	68.7882	87.7324	79.7907	73.7432	79.6853
Nfe2l2	49.156	55.0127	51.314	51.5716	48.054	47.0859	45.9824	50.6861	53.1387	45.3221	45.2583	35.3921
Rxrg	0	0	0	0	0	0	0	0	0	0	0	0
Rxra	13.8844	10.4786	11.4031	15.4817	16.2895	10.5068	13.2838	21.9131	9.45085	12.4039	10.1236	10.3845
Adamtsl4	2.50092	3.36812	1.38219	1.53792	6.76013	1.55656	2.81003	2.66769	13.1955	5.48636	4.76403	4.02665
Fcrl2	0	0.0935589	0	0	0	0	0.255458	0.190549	0	0	0	0
Cd5l	0.689908	1.12271	0.518323	0	1.95474	0.778279	0.510915	0.952745	1.5157	0.238537	0.198501	0
Prpsap1	41.3945	29.3775	30.0627	36.6025	33.0676	15.1764	23.5021	28.5824	33.3454	20.5142	20.8426	28.1866
Fam184b	0	0	0	0.205056	0.0814474	0	0	0.190549	0.0891589	0	0	0
Ncapg	60.5395	79.1509	82.0678	86.1236	48.2983	64.9863	62.8426	55.2592	49.2157	55.5792	65.7039	52.5584
Lcorl	15.178	9.54301	16.4136	14.559	10.3845	14.009	10.9847	15.4345	8.0243	16.6976	19.3201	10.1726
Lta4h	122.717	114.61	97.7903	105.912	120.053	91.837	92.4756	82.5077	122.148	86.589	78.805	80.7449
Amdhd1	0	0	0.172774	0.205056	0.162895	0	0.255458	0	0.0891589	0.238537	0.397002	0.423858
Dstn	12.7202	13.4725	15.8089	19.0702	14.9456	18.2896	19.798	18.4833	16.4944	18.1288	19.2546	17.4841
Macroh2a1	472.285	434.956	441.266	493.109	540.281	372.407	429.68	540.397	543.201	465.148	425.586	492.735
Gtf2ird2	3.44954	3.36812	4.31936	3.69101	3.095	2.33484	2.55458	4.19208	2.76393	4.77075	4.96253	3.60279
Bola1	20.8697	27.787	20.0418	21.2233	32.3346	22.5701	29.1222	26.6769	25.232	19.5601	17.8651	25.6434
Castor2	6.81285	5.89421	7.60207	6.97191	4.23526	3.11312	3.83186	3.62043	6.5086	5.7249	4.56553	7.20558
Fcgr1	0.258716	0.187118	0.172774	0.205056	0.244342	0.778279	0.255458	0.762196	0.178318	0.238537	0.397002	0.635787
Ncf1	34.8404	52.2995	54.4239	57.4157	44.5517	54.4796	57.2225	60.7852	62.2329	65.5978	59.5503	58.7043
Wnt11	0	0	0	0	0.0814474	0.38914	0	0	0	0	0	0
Adss2	121.251	131.918	129.581	121.086	136.628	152.543	117.766	120.427	132.668	138.59	143.119	122.707
Spmip3	0	0.280677	0.518323	0.307584	0.244342	0.38914	0.255458	1.14329	0.178318	0.954149	0.595503	0
Il17rb	0.0862385	0.280677	0	0.102528	0.0814474	0	0	0	0.356636	0	0.198501	0.211929
Cacna1d	0.344954	0.187118	0.691097	0.410112	0.244342	1.16742	0.766373	0.952745	0.178318	0.715612	0.794005	0.211929
Chdh	0.172477	0.0935589	0	0.102528	0	0	0.255458	0.381098	0.534954	0	0.198501	0.211929
Actr8	16.644	18.244	14.8586	17.5323	18.1628	14.3982	14.0502	15.2439	20.6849	15.2664	16.0786	14.4112
Lrrc27	0.689908	0.304067	0.215968	0.615168	0.488684	0.778279	0	0.381098	0.80243	0.238537	0.397002	0.635787
Stk32c	0	0.0935589	0	0.102528	0.162895	0	0	0.190549	0	0	0	0
Fnta	54.3303	54.9191	39.047	51.264	42.4341	40.4705	44.1942	41.5397	47.0759	38.4045	29.1797	36.0279
Mtrex	70.2844	59.9713	63.7537	48.0857	64.1805	66.1537	56.4561	54.1159	61.7871	42.9367	49.0298	47.2602
Lbp	0.689908	1.21627	1.20942	1.23034	1.38461	2.72398	2.81003	2.09604	1.33738	0.954149	1.98501	1.4835
Celsr1	20.7835	18.8989	18.4869	17.0197	20.6062	19.0678	21.203	16.7683	23.0922	17.8903	13.6966	12.9277
Fli1	76.4074	66.614	64.4448	57.0056	66.4611	68.4886	64.6308	67.2638	71.7729	69.6529	64.1159	67.6053
Stard13	0	0.280677	0.345549	0.102528	0	0	0	0	0	0	0.198501	0
Tenm1	0.172477	0	0.172774	0	0	0	0	0.190549	0	0	0.397002	0
Camk1g	0.0862385	0	0	0	0.0814474	0	0	0	0	0	0	0
Utp25	40.4459	39.1076	49.0679	50.4438	42.3526	54.0904	40.1068	53.5443	39.4974	41.9826	41.8837	38.5711
Hsd11b1	3.3633	1.77762	2.07329	1.53792	3.66513	2.72398	1.7882	2.66769	3.29888	1.9083	1.58801	1.69543
Syt14	0.776147	0.467795	0.863872	1.02528	0.32579	0	0	0.762196	0.178318	0.477075	0.397002	0.423858
H2-M3	17.3339	17.8698	19.5235	23.6327	22.0315	26.4615	23.7576	22.8659	25.232	23.1381	24.2171	26.915
Lonrf3	1.03486	0.842031	0.863872	1.17907	0.814474	1.16742	1.66047	0.476373	0.534954	1.19269	0.992506	1.90736
Atp5f1e	520.751	484.121	382.263	305.072	537.349	276.678	377.439	287.92	476.822	296.74	290.209	391.115
Nelfcd	26.6477	25.6352	32.4816	35.0646	21.5836	20.6244	19.4148	25.1525	23.1813	24.3308	23.8201	21.4048
Tubb1	0	0	0	0	0	0	0	0	0	0	0	0
Ctsz	80.4606	85.0451	92.607	115.652	88.4519	71.2126	107.803	112.043	96.2025	98.993	107.191	112.11
Prelid3b	88.6532	85.9339	99.8636	100.016	92.6464	83.8596	89.9211	99.3713	80.0647	84.6807	74.8349	100.348
Sertad4	0	0.280677	0	0.102528	0.0814474	0.38914	0.255458	0.190549	0.0891589	0	0.397002	0.423858
H2-M2	0.172477	0.233897	0.345549	0.410112	0.244342	0.38914	0.766373	0.381098	0.267477	0	0.595503	0.423858
Ube2a	99.0881	91.3135	75.3296	68.3862	82.099	50.9773	59.5216	58.6891	77.2116	57.0104	53.9923	61.4594
Slc25a5	550.007	469.666	374.689	359.634	607.326	327.333	394.725	333.571	465.305	253.565	279.623	411.92
Atp1b4	0	0	0	0	0	0	0	0	0	0	0	0
Ppdpf	53.511	49.1652	36.1962	36.8076	62.1036	37.9411	47.0042	40.968	60.9847	42.3404	38.807	45.2468
Kcnq2	0	0	0	0.153792	0.0814474	0	0	0	0	0	0.198501	0
Eef1a2	0.258716	0.0935589	0	0.410112	0.407237	0	0.255458	0.190549	0.0891589	0.477075	0.794005	0.635787
Col20a1	0.344954	0.187118	0.345549	0	0.244342	0	0	0.190549	0.178318	0.477075	0.198501	0
Pls3	1.20734	1.49694	0.863872	1.84551	1.62895	1.55656	1.53275	1.71494	1.78318	1.66976	1.78651	1.90736
Mpped2	0.258716	0.0935589	0.518323	0.205056	0.32579	0.38914	0.510915	0	0.0891589	0	0.794005	0
Nkap	43.8954	35.9266	44.403	41.934	32.6604	29.5746	34.9977	39.0626	34.8611	36.7347	36.1272	37.9353
Ndufa1	143.874	140.9	115.413	112.832	136.547	91.2533	109.974	104.611	134.704	99.2315	91.509	103.173
Wt1	0	0.280677	0.172774	0.717697	0.407237	0.778279	0.255458	0.381098	0	0.477075	0.397002	0.211929
E2f3	36.3064	37.2365	39.2198	45.8301	28.9953	30.742	30.144	45.1601	30.4032	39.1201	41.0897	31.7893
Cr1l	71.1468	75.736	67.1228	64.849	58.3163	52.7284	56.5838	46.1605	60.004	51.2855	59.0541	52.0286
Ppfibp1	7.76147	8.04607	10.3665	9.125	7.41171	9.72849	7.40827	9.14636	8.91589	8.82588	11.9101	6.35787
Cd46	0.689908	0.561354	2.41884	1.64045	1.05882	2.33484	1.66047	2.09604	1.06991	1.19269	1.58801	1.4835
Cd34	0.517431	0.374236	0.172774	0.410112	0.0814474	0.778279	0.510915	0.190549	0.267477	0.954149	0.992506	0.211929
Plgrkt	50.0184	54.0771	41.4658	43.3694	57.5833	45.1402	48.026	33.9177	47.7892	30.7713	35.1347	38.5711
Cd274	9.05505	7.76539	9.32981	10.9705	7.9004	8.95021	8.4301	14.4817	8.55926	8.82588	6.94754	8.47716
Pdcd1lg2	18.4119	11.04	8.29317	10.9705	14.5791	7.39365	7.40827	7.05032	5.88449	4.53221	4.76403	7.62944
Gtf3a	44.3266	38.3592	37.6648	43.5744	46.3436	25.6832	41.895	38.4909	40.389	28.6245	28.5842	37.9353
Mtif3	11.3835	10.7593	10.3665	9.02247	9.12211	7.39365	8.94101	8.57471	9.09421	8.34881	6.35204	4.66244
Lnx2	18.5413	15.9986	20.0418	17.5836	18.7736	15.5656	12.0065	15.2439	17.8764	17.1747	14.0936	15.6827
Il19	0	0.0935589	0	0.205056	0.0814474	0	0	0	0	0	0	0
Dyrk3	3.10459	2.15186	2.07329	1.64045	3.58369	1.55656	2.29912	3.23933	2.31813	1.9083	1.19101	2.11929
Mapkapk2	178.428	174.02	173.638	207.619	186.922	190.289	196.191	178.735	199.27	182.481	165.55	171.027
Il10	0.0862385	1.02915	1.03665	0.615168	1.46605	0.778279	1.7882	1.90549	1.15907	0.715612	0.992506	1.4835
Lamp2	50.8807	54.4513	45.958	54.0323	40.1536	50.9773	52.8797	47.6373	51.8905	48.4231	58.1608	46.6244
Atxn10	84.3413	80.4607	79.4762	79.2542	74.8502	61.0949	65.6526	72.0275	76.4984	65.1207	60.3443	64.2145
Foxred2	6.98532	7.67183	6.7382	7.79213	8.22619	8.56107	6.38644	11.0518	7.84599	7.87173	8.93255	9.96066
Eif3d	202.057	193.106	220.978	235.404	228.949	205.466	223.525	256.765	211.039	208.243	203.067	230.155
H3f3b	959.92	880.483	820.13	941.874	691.733	592.142	579.293	638.355	636.082	545.654	563.479	620.034
Nup50	96.7597	94.4478	107.379	120.009	84.9496	102.927	89.7933	103.182	88.1336	102.452	82.4772	87.1028
Phf21b	0.60367	0.748472	0.863872	0.51264	0.814474	0.38914	0.510915	0.952745	0.624112	0.715612	0.198501	0.423858
Nlrp14	0	0	0	0	0	0	0	0	0	0	0	0
Ift27	33.1156	33.307	32.3088	32.1938	33.6378	19.0678	26.823	27.8202	33.7912	27.6703	23.8201	28.1866
Pacsin2	28.2285	24.403	24.045	27.7338	20.8774	21.9202	22.7357	27.9154	23.9838	18.0883	22.4961	20.6631
Cmah	17.1684	14.5718	13.1015	14.4052	14.43	11.0905	11.4956	11.8769	19.4964	18.7252	19.6854	17.2892
Ttll12	37.4275	36.0202	39.2198	48.5983	33.0676	43.1945	35.2531	41.9208	35.0395	43.6523	42.2807	38.783
Bik	3.44954	2.61965	2.24607	3.2809	2.60632	2.33484	2.29912	4.00153	1.78318	3.10099	1.58801	1.90736
Scube1	0	0	0	0.102528	0.0814474	0	0	0	0	0	0.198501	0
Tox4	60.3239	53.2818	47.7721	50.29	56.1173	45.1402	42.406	49.7333	55.7243	41.1477	45.159	42.0679
Mrps18c	143.673	172.913	127.507	118.437	124.533	110.71	109.336	90.7014	137.29	94.103	81.7487	106.282
Sulf1	0.172477	0.280677	0.345549	0.307584	0.407237	0	0.255458	0.381098	0.178318	0.238537	0.595503	0.635787
Srsf6	243.538	235.769	273.415	316.197	286.817	291.076	300.546	354.04	244.92	277.18	262.419	292.674
Plcg1	28.1138	28.0677	25.2251	26.9649	29.4025	31.1312	28.6112	31.25	33.6129	37.2118	29.5767	31.3655
Kctd2	6.64037	6.08133	7.08375	5.94663	7.08592	5.8371	6.38644	5.71647	6.24112	6.91758	5.75653	5.72208
Tmprss6	0	0	0	0.102528	0.162895	0	0	0	0.178318	0	0	0.211929
Kctd5	45.0165	38.2656	42.848	43.1643	44.1445	39.6922	33.9759	42.3019	42.2613	32.4411	35.3332	35.3921
Pom121l2	0	0	0	0	0	0	0	0	0	0	0	0
Etaa1	41.567	40.8853	45.0077	43.1643	37.7509	34.6334	31.1658	34.6799	33.6129	35.3035	32.0579	27.8687
Matn4	0	0	0	0.102528	0.0814474	0	0	0	0	0	0	0
Svs4	0	0	0	0	0	0	0	0	0	0	0	0
Svs6	0	0	0	0	0	0	0	0	0	0	0	0
Slpi	9.05505	3.181	5.52878	6.35674	7.24882	5.05882	8.17464	7.81251	8.64842	5.7249	5.95503	4.23858
Svs3a	0	0	0	0	0	0	0	0	0	0	0	0
Svs5	0	0	0	0	0	0	0	0	0	0	0	0
Rbpjl	0	0	0	0	0	0	0	0	0	0	0	0
Sdc4	31.2615	40.8853	46.4763	43.0105	31.6423	48.0587	46.7487	40.1106	41.236	46.5148	50.0223	49.1675
Ccdc70	0	0	0	0	0	0	0	0	0	0	0	0
Il13ra1	1.20734	0.842031	1.20942	1.43539	0.651579	0	1.02183	1.52439	0.980748	1.19269	1.19101	0.635787
Prl5a1	0	0	0	0	0.0814474	0	0	0	0	0	0.198501	0
Nbr1	13.4532	14.4081	12.4398	14.6615	12.2171	7.00451	9.45193	8.00306	12.6606	10.7342	10.3221	11.6561
Cyth1	45.4477	48.7442	46.8218	48.4958	47.3209	48.6425	48.026	44.5885	55.8135	53.1938	44.2658	42.3858
Rnd3	0.431193	0.187118	1.03665	0.615168	0.32579	2.33484	1.02183	1.33384	0.534954	1.19269	1.19101	1.05964
Brca1	14.1431	14.221	17.7958	22.8638	17.1854	16.3439	16.3493	20.7698	18.6342	20.0371	19.0561	19.0736
Gast	0	0	0	0	0	0	0	0	0	0	0	0
Cntnap1	0.0862385	0.187118	0.345549	0.102528	0.244342	0	0	0	0.0891589	0	0	0
Nt5c3b	33.0294	33.7748	34.9004	31.066	34.1265	28.0181	32.954	30.1068	32.0972	32.2025	23.0261	26.4911
Coa3	47.8624	51.4574	51.1412	50.8539	56.891	47.475	46.7487	46.3034	57.3292	37.9274	41.2882	51.7107
Zpbp2	0.689908	0.842031	0.691097	0.922753	0.244342	0.38914	0.510915	0.190549	0.445795	0.715612	0.595503	0.211929
Gsdma	0	0	0	0	0.0814474	0	0	0.190549	0	0	0	0
Med24	29.7523	27.3192	29.7172	36.6025	27.4478	26.4615	23.7576	34.4894	28.2634	29.3401	26.5992	33.2728
Gsdma2	0	0	0	0	0	0	0	0	0.178318	0.0596343	0.198501	0
Psmd3	197.4	183.188	201.282	252.629	193.682	144.76	180.992	226.372	189.485	178.664	182.224	208.962
Exosc10	34.9266	29.0968	32.6544	40.2935	42.6784	34.6334	40.1068	40.968	33.7912	31.7255	31.9587	34.7563
Glod4	55.9257	58.2872	45.9148	55.1088	53.1444	44.3619	50.0697	49.3522	50.5977	42.9367	45.556	45.7767
Vps53	30.3128	30.8277	24.4476	30.3739	33.0676	21.5973	22.4803	27.7249	35.2401	23.973	27.5917	27.4448
Taok1	76.1486	76.9522	118.264	112.73	69.8004	112.267	96.052	118.045	75.3393	131.315	124.361	99.1827
Dnttip1	36.0477	34.149	28.6805	33.2191	31.683	18.2896	25.8012	26.1052	29.4224	21.7069	21.8351	23.1003
Tnnc2	0.517431	0.374236	0.863872	0.717697	0.488684	0.778279	2.29912	1.14329	0.624112	0.477075	1.78651	1.27157
Acot8	9.74496	10.9464	10.3665	11.5857	7.7375	13.2307	10.4738	8.76526	8.91589	6.20197	8.93255	8.26523
Cd300lg	0.0862385	0	0	0	0.162895	0	0	0	0	0	0.198501	0
Spint4	0	0	0	0	0	0	0	0	0	0	0	0
Pyy	0	0	0	0	0	0	0	0	0	0	0	0
Mpp2	4.05321	3.08745	3.80104	5.53652	4.23526	1.9457	3.57641	7.05032	4.36879	3.33952	4.76403	5.93401
Ppy	0	0	0	0	0	0	0	0	0	0	0	0
Vtn	0	0.187118	0.518323	0.205056	0	0	0	0.190549	0	0.477075	0	0
Nlk	34.4092	32.7924	37.492	38.7044	27.4885	45.7239	28.4835	39.8248	28.7092	36.7347	38.7077	33.2728
Traf4	42.645	39.1076	38.7015	47.368	39.1355	29.9638	33.4649	37.7287	45.0253	31.964	31.1647	37.5114
Aldoc	1.98349	3.83592	2.76439	2.66573	3.2579	3.8914	4.08732	2.85824	6.5086	1.66976	1.38951	3.81472
Stac2	0.258716	0.187118	0.172774	0.205056	0	0.38914	0	0.381098	0	0.238537	0	0.317893
Rpl19	928.48	902.003	687.963	596.968	997.7	591.263	722.334	570.78	918.635	550.036	556.917	715.328
Nek8	5.51927	6.36201	8.12039	6.45927	5.29408	4.28054	5.36461	6.09757	5.43869	7.63319	7.54304	5.72208
Cacnb4	0	0.467795	0.518323	0.205056	0.570132	0.778279	0	0.381098	0.267477	0	0.794005	0
Plxdc1	0.172477	0.0935589	0.518323	0.102528	0	0	0	0.381098	0.178318	0.238537	0	0.423858
Arl5b	20.1798	19.6474	24.8795	22.7612	20.199	19.8461	21.7139	28.7729	21.9331	25.5235	24.2171	19.2855
Zfp207	181.058	176.125	167.332	184.807	157.071	154.488	154.424	160.156	153.175	142.288	137.264	157.463
Psmd11	190.458	174.331	171.708	179.937	210.23	142.62	163.621	180.56	182.865	161.211	156.782	174.381
C1qtnf1	0.172477	0.0935589	0.691097	0	0	0	0.255458	0.190549	0	0	0.397002	0.211929
Pipox	0	0.0935589	0.345549	0.102528	0.32579	0.38914	0.510915	0.190549	0.178318	0.238537	0	0.423858
Timp2	23.4569	18.8053	22.4607	21.4284	24.5157	18.6787	23.2466	24.7714	28.2634	26.4776	30.7677	24.1599
Zc3h18	105.642	110.072	111.612	116.472	116.022	95.3392	104.227	122.142	100.883	109.369	111.359	99.8185
Top2b	138.93	153.437	152.214	149.383	125.673	153.321	127.729	124.81	144.036	130.241	142.325	132.032
Rarb	0	0.0935589	0	0	0	0	0	0	0	0.238537	0	0
Igfbp4	212.535	212.659	166.123	246.426	768.66	500.044	508.871	724.468	545.92	661.703	587.166	616.501
Cdc6	58.556	50.1476	49.5862	46.4452	60.3932	45.3348	44.8328	44.8743	61.9209	46.8726	40.5935	53.1942
Suz12	176.315	207.327	231.431	255.244	161.877	224.728	206.282	252.096	177.872	244.978	263.51	209.562
Atad5	45.9651	47.9022	73.2563	65.0028	45.9363	68.0994	65.6526	66.2158	45.1144	73.4695	81.187	57.0089
Crlf3	105.757	97.8627	137.874	124.725	93.0129	121.022	98.3512	138.529	105.118	148.687	152.713	102.008
Krt27	0	0	0	0	0	0	0	0	0	0	0	0
Tns4	1.29358	0.467795	1.03665	0.922753	1.05882	1.55656	1.53275	1.14329	0.891589	1.19269	2.97752	1.27157
Tnfaip1	31.6495	30.6873	35.5915	40.3961	31.3572	33.8552	32.954	45.3507	27.9959	38.166	36.1272	34.1206
Abr	19.9211	16.8406	15.2041	17.9424	17.9184	19.0678	17.3711	14.6723	20.0608	17.0554	17.8651	15.8947
Rab11fip4	8.36514	5.89421	7.08375	10.868	8.87777	14.009	10.4738	10.8613	7.22187	10.2571	12.1086	11.0203
Cd40	27.8551	28.4419	30.5811	34.0393	16.4524	20.2353	27.8449	25.9147	19.7933	18.8444	20.2471	20.3452
Slc35c2	15.6092	17.402	14.513	21.1208	20.932	19.0678	20.4366	23.4375	18.9909	26.2391	18.4606	22.4645
Zfp334	0.0862385	0.0935589	0.518323	0	0.162895	0	0.255458	0.381098	0.0891589	0.238537	0.198501	0
Elmo2	22.767	19.4603	19.6963	19.1728	18.7329	18.6787	18.9039	10.8613	19.5258	14.0737	17.0711	14.4112
Wsb1	104.349	99.7338	105.738	108.68	71.6737	89.5021	80.4691	82.5077	78.1924	66.7904	77.6139	69.9366
Ttpal	55.3651	59.5035	54.2511	51.9817	53.9182	64.208	50.5806	52.5915	56.5268	44.3679	46.8463	48.7437
Rhot1	35.1853	33.6812	32.3088	32.7065	33.312	24.1267	26.0567	28.2013	36.466	25.5235	24.6141	26.915
Hnf4g	0	0	0	0	0	0	0	0	0	0	0.397002	0
Rhbdl3	2.84587	2.10508	2.41884	2.87079	1.22171	0.778279	1.27729	1.71494	1.15907	1.9083	0.992506	2.33122
Ada	12.7633	16.7471	12.0942	14.2514	17.837	10.1176	11.751	12.9573	17.6535	12.4039	11.5131	18.014
Serinc3	272.686	289.237	275.575	273.596	205.777	254.886	223.014	189.692	294.091	296.74	263.907	258.977
Tha1	2.15596	2.80677	0.863872	1.33287	2.19908	1.55656	3.83186	1.52439	2.76393	3.57806	2.38201	2.96701
Pgs1	16.0404	17.5891	12.9581	17.0197	21.4207	20.6244	20.9475	18.2927	21.5765	19.083	13.2996	18.014
Birc5	159.455	168.967	168.887	187.729	154.994	150.792	157.234	181.117	164.142	162.921	144.707	184.378
Afmid	2.2422	1.73084	2.24607	2.25562	2.36197	1.75113	1.53275	2.57241	2.05066	2.02757	1.48876	1.90736
Trp53tg5	0	0	0	0	0	0	0	0	0	0	0	0
Pigt	7.58899	6.26845	8.46594	10.0478	6.78701	6.61537	6.89735	10.6707	6.24112	11.9269	9.13105	10.5964
Wfdc2	6.0367	4.95862	9.50259	6.35674	7.08592	10.5068	13.5393	7.05032	5.26038	12.1654	9.92506	8.26523
Etv4	0.689908	0.654913	1.90052	0.820225	0.651579	0.38914	2.55458	1.14329	0.267477	0.238537	0.595503	0.211929
Eppin	0	0	0	0	0	0	0	0	0	0	0	0
Dbndd2	0.431193	1.02915	0.345549	1.07654	0.692303	0.972849	1.27729	0.571647	1.11449	0.954149	1.38951	0.423858
Mmp9	0.431193	0.467795	0.518323	0.205056	0.488684	1.16742	0.766373	0.571647	0.356636	0.477075	0.794005	0.423858
Slc12a5	0	0	0.172774	0	0	0	0	0	0	0	0	0
Ghdc	4.18257	3.36812	5.356	4.20365	3.9502	3.50226	4.08732	4.76373	2.42958	5.48636	6.21904	4.66244
Pltp	1.55229	0.374236	1.20942	0.717697	1.30316	1.55656	2.55458	1.52439	1.78318	0.954149	2.18351	1.4835
Slc12a7	18.3688	14.3145	15.7225	18.3525	16.2895	13.6199	11.751	17.7211	18.2776	17.4132	16.6741	17.5901
Ctsa	26.5615	30.6873	24.8795	30.1433	32.2532	24.5158	29.8885	33.9177	34.9503	34.8264	28.7827	33.4848
Zswim1	6.12294	4.63117	4.0602	7.07444	5.70132	3.11312	6.13098	8.19361	4.90374	6.20197	4.66478	4.87437
Slc12a4	12.5046	10.4786	12.267	15.0716	10.7511	8.56107	7.91918	14.4817	12.1256	12.1654	13.1011	11.868
Spata25	0	0	0	0	0	0	0	0	0	0.238537	0	0
Myo1c	13.5395	12.2562	13.3036	15.9944	10.9954	11.6742	14.0502	13.3384	13.5967	13.3581	13.2996	14.835
Crk	38.1174	36.3009	33.3454	37.3202	31.7645	32.2986	25.5458	33.9177	30.9381	28.863	29.9737	29.6701
Cox7c	476.819	507.058	395.235	398.637	457.591	362.417	396.151	326.077	460.46	330.353	322.481	373.154
Pitpna	141.604	137.625	138.479	155.433	142.166	112.656	123.641	138.72	135.12	133.104	112.848	143.264
Mlx	34.7541	34.4297	30.9266	32.1938	39.9907	40.0814	35.2531	30.8689	32.8996	27.1933	27.3932	28.6104
Retreg3	2.50092	3.46168	3.80104	3.38343	2.93211	4.28054	2.81003	5.71647	2.76393	4.53221	3.97002	3.60279
Jph2	0	0.0935589	0.172774	0	0	0	0	0	0.0891589	0	0.198501	0.211929
Dhx58	3.40642	3.6488	4.83768	6.45927	2.19908	2.72398	3.57641	4.38263	8.29178	2.86245	3.97002	3.17893
Rab5a	31.3762	29.6114	26.3187	36.6712	25.3163	32.8161	26.4399	34.3617	27.5055	33.3952	27.4587	30.3758
Hspb9	0	0.0935589	0.172774	0	0	0	0	0	0	0	0	0
Nkiras2	10.4349	12.9111	7.77485	9.63764	10.018	7.00451	6.38644	6.09757	9.71832	6.67904	5.06178	6.5698
Ppp2r5c	126.081	112.177	100.382	105.912	132.189	99.6198	103.46	105.183	136.369	107.58	96.6701	99.1827
Ift52	22.3358	24.9802	20.0418	22.3511	24.1084	23.3484	23.2466	25.5336	26.5694	23.1381	23.8201	23.736
Mybl2	16.3569	14.6888	13.5334	16.6095	13.5748	10.1838	13.6236	18.4833	15.8257	14.9873	12.7696	16.7064
Sgk2	0	0	0	0	0.0814474	0	0	0	0	0	0	0
Eya2	1.63853	1.68406	2.24607	1.53792	1.46605	1.9457	1.7882	2.47714	1.24822	1.43122	2.97752	1.90736
Prl3c1	0	0	0	0	0	0	0	0	0	0	0	0
B4galt5	40.1872	40.6046	35.7643	46.3427	55.7915	39.6922	52.6243	58.4986	60.3606	41.0284	47.4418	60.1878
Gdap1l1	0.0862385	0	0	0	0	0	0	0	0	0.238537	0.198501	0
Hnf4a	0.258716	0.467795	0.345549	0.717697	0.488684	1.9457	1.02183	1.14329	0.356636	0.715612	3.17602	1.27157
Ptgis	0.344954	0.280677	0	0.717697	0.32579	0	0	0.571647	0.445795	0.238537	0.794005	0.211929
Cadps2	0	0.0935589	0	0.102528	0.0814474	0.38914	0	0	0	0	0.397002	0
Ddx27	87.6615	78.496	92.7366	93.9496	106.106	80.9411	106.526	146.008	88.5794	93.8048	91.2113	104.057
Cyth3	9.65872	6.8298	7.77485	7.79213	5.70132	5.8371	6.89735	8.57471	6.41944	6.67904	7.14604	8.47716
Cyth4	25.5266	27.3192	19.3507	27.7851	33.7192	25.6832	32.1877	37.9193	37.6251	32.2025	33.5467	30.7297
Rac3	0.258716	0	0.345549	0.307584	0.162895	0	0.510915	0	0.267477	0	0.198501	0.211929
Rrp7a	31.9945	35.7863	32.568	33.9881	35.9183	36.7737	33.2095	37.9193	31.6514	30.8906	30.2714	35.4981
Cyb5r3	48.7248	42.6161	45.0941	48.4271	42.4341	33.466	34.7422	48.9711	48.4579	39.3587	50.5185	43.6574
Ints2	32.7706	27.9114	32.9999	36.3975	27.3663	37.3574	36.275	36.3949	29.3333	33.6338	34.1422	37.0876
Med13l	54.6752	35.2717	49.9318	52.4944	47.0766	43.1945	40.8732	58.6891	47.4325	59.1573	48.0373	51.4987
H2bc4	5.36145	5.26269	5.58579	4.97261	3.87527	4.9304	2.42685	3.58804	5.54301	3.49934	4.9129	4.62641
Baiap2l2	0	0.0935589	0.172774	0.307584	0.244342	0.38914	0.255458	1.14329	0.267477	0	0.794005	0
Mafk	15.0055	17.9633	13.9947	17.9424	23.2125	14.009	16.6047	23.4375	17.6535	17.8903	13.2996	18.014
Med1	55.3651	53.5157	54.4239	59.3638	52.2892	47.0859	56.967	63.2623	56.7942	53.9094	50.2208	52.9822
Erbb3	5.95046	5.2393	2.93716	3.9986	4.56105	4.66968	3.83186	5.14482	4.9929	4.53221	4.16852	3.60279
Stard3	10.6073	11.6949	8.63872	11.7907	11.2397	12.0633	10.7292	10.6707	11.5015	9.78003	9.52805	7.20558
Ikzf3	21.5596	21.7992	30.9266	24.5042	30.2984	33.8552	33.2095	36.5854	34.3262	39.8357	39.7002	37.7234
Mfng	40.5321	37.6107	24.534	32.3989	38.3617	28.0181	33.2095	29.7257	34.5045	21.2298	19.8501	26.703
Vmp1	72.8285	63.1055	59.6935	65.1053	71.9791	72.5745	66.419	59.2608	64.5065	60.3499	63.5204	60.9296
Uchl5	106.332	123.763	108.675	118.01	112.669	120.244	116.489	106.77	117.527	116.485	91.7075	112.604
Glrx2	28.9762	27.5999	24.0156	26.4779	27.7736	22.5701	20.4366	21.532	25.232	18.6059	20.6441	23.736
Ro60	5.08807	4.86507	4.92407	3.79354	2.86451	5.8371	3.32095	5.71647	3.4772	2.98172	5.16103	3.17893
Stk4	92.8789	101.371	108.675	106.27	91.7098	89.8913	86.8556	97.7517	97.0941	96.3691	111.756	86.2551
Wfdc15b	0	0	0	0	0	0	0	0	0	0	0	0
Pmp22	0.344954	0.748472	0.863872	0.717697	0.407237	0.778279	0.383186	0.952745	0.178318	0.238537	0.595503	0.211929
Gdf9	0.258716	0.187118	0.345549	0.410112	0.162895	0	0	0.190549	0.178318	0.238537	0.397002	0
Zcchc10	36.5651	34.6636	37.492	39.8834	40.5608	45.9185	39.085	49.9239	35.8419	40.5513	35.5317	43.2335
Prl8a2	0	0.0935589	0	0	0	0	0	0	0	0	0	0
Tbx5	0	0	0	0	0	0	0	0	0	0	0	0
Psmb6	156.437	160.781	150.055	165.788	160.044	113.434	139.863	132.146	150.456	115.214	110.466	132.668
Spag7	39.8422	32.5585	37.5784	47.6756	41.9047	31.1312	30.9104	47.0656	38.0709	39.1201	38.7077	38.1472
Pfn1	3157.41	3025.26	3111.67	3935.11	3969.05	3461.72	3726.95	4175.6	3566.51	3967.67	3490.54	4084.19
Tomm34	120.044	95.3366	98.4814	128.365	102.624	87.5564	85.0674	120.046	103.959	96.7269	90.1195	97.2754
Ywhab	259.578	260.094	283.35	306.149	234.731	283.877	271.551	282.584	249.11	297.098	276.115	262.686
Ksr1	16.2991	15.4372	21.2512	21.1208	23.3754	19.8461	19.6702	35.061	18.0993	20.2757	21.2396	20.981
Gpx3	1.20734	1.30983	1.90052	1.23034	0.814474	2.72398	2.29912	2.28659	1.9615	2.38537	0.992506	1.69543
Anxa6	73.3028	72.0404	60.8166	71.8722	103.194	71.2126	78.9364	83.0794	98.3423	89.4515	72.6514	80.9569
Il12rb2	10.1761	13.6596	11.5759	10.2528	10.018	13.6199	7.15281	7.24086	30.1357	14.7893	9.13105	11.2322
Zkscan6	7.93395	9.35589	8.98427	13.5337	11.4841	5.8371	10.2183	8.95581	11.4123	10.0186	8.93255	9.11294
Kpna2	80.3666	86.877	88.3309	114.37	75.7388	81.2991	75.6997	92.4944	70.8885	74.2853	75.2319	79.4564
Smurf2	27.4239	32.9327	23.6701	26.8624	22.6424	27.6289	18.3929	18.1022	24.697	22.661	25.0111	19.2855
Cep95	9.65872	9.82369	9.67536	10.5604	8.47053	6.61537	9.45193	9.14636	8.29178	8.11027	10.7191	10.1726
Vezf1	43.6367	38.2656	49.759	47.573	34.1265	44.3619	37.2968	45.5412	38.5167	43.1753	48.8313	43.8693
Cuedc1	2.67339	2.43253	2.93716	4.81882	3.66513	3.50226	3.83186	6.09757	4.01215	4.05513	3.17602	4.45051
Srsf1	499.062	507.791	563.504	611.067	520.978	614.452	533.906	597.848	476.019	541.241	514.813	549.532
Abi3	6.46789	7.67183	7.25652	6.66433	9.85514	7.39365	7.15281	11.6235	10.4316	7.87173	6.74904	11.6561
Shroom1	0.172477	0.187118	0.172774	0.102528	0.162895	0	0	0.381098	0	0.238537	0.397002	0
Kif3a	6.46789	5.33286	6.0471	5.69031	4.72395	4.66968	3.57641	6.85977	4.54711	8.58734	6.35204	2.54315
Septin8	5.17431	4.11659	5.70155	8.4073	5.86421	5.05882	8.94101	7.81251	6.5086	3.33952	8.33705	7.41751
Mtmr4	19.9211	22.3606	19.869	24.0941	17.7555	26.8506	25.8012	22.1037	22.2006	20.2757	21.8351	21.4048
Mrm1	3.10459	3.6488	2.93716	2.76826	3.50224	5.05882	3.32095	3.23933	3.56636	3.33952	3.17602	3.81472
Mapt	0.172477	0.187118	0	0.205056	0	0.38914	0	0.571647	0	0.238537	0.198501	0
Kansl1	50.8376	36.6751	50.3637	57.3645	42.149	47.6696	50.5806	57.9269	38.9624	53.9094	64.0166	55.1015
Gid4	27.1651	27.1321	25.9162	29.118	29.8912	36.5791	25.8012	29.9162	32.8996	29.1016	20.4456	23.736
Myo1b	0.689908	0.748472	2.07329	0.820225	0.651579	2.72398	1.27729	1.90549	1.15907	0.954149	0.992506	1.05964
Dhx40	31.3046	30.5938	26.78	27.375	25.5745	29.1855	20.4366	21.532	29.3333	24.5693	28.9812	22.0406
Ypel2	2.19908	1.73084	1.20942	2.66573	2.32125	1.75113	0.894101	2.00077	3.43262	2.74318	0.893255	2.64911
Akap1	13.022	13.9403	16.5863	18.6601	14.9863	19.457	18.3929	23.0564	13.7305	25.0464	21.6366	17.802
Nol11	95.0349	90.4247	85.0914	87.9178	98.2663	79.7736	80.3414	91.8446	88.6686	72.8732	60.9398	70.9962
Derl2	41.3083	45.189	45.6124	49.316	41.7825	40.4705	46.2378	42.1113	48.1458	45.0836	37.9137	48.9556
C1qbp	454.305	447.212	373.365	451.944	606.702	444.398	458.035	508.385	505.531	382.375	350.95	450.985
Rpain	26.044	21.9864	17.7958	23.1713	25.2894	14.7873	18.5207	15.2439	26.5248	20.0371	17.2696	22.2525
6330403K07Rik	0.0862385	0	0	0	0	0	0	0.190549	0	0.238537	0	0
Slc13a3	0.258716	0.187118	0	0	0.0814474	0	0	0	0	0	0.198501	0
Kcnab3	0.344954	0.187118	0	0	0.32579	0	0	0.381098	0	0.477075	0	0
Chd3	26.6477	26.0094	35.7643	43.3694	47.2395	47.475	60.7989	88.2242	54.3869	79.1944	82.378	65.2741
Kdm6b	67.5248	61.094	68.7642	57.672	77.7008	63.8189	69.4845	93.1785	58.934	69.8914	68.2844	62.519
Chct1	0	0	0	0.102528	0	0	0	0	0	0	0	0
Appbp2	144.73	139.707	161.89	152.049	146.524	157.212	137.776	174.733	133.411	153.976	143.616	137.966
Wnt9b	0	0	0	0	0.0814474	0	0	0	0	0	0	0
Adora2b	0.776147	0.467795	0.863872	0.51264	1.5475	0.778279	0.766373	0.762196	1.15907	0.477075	0.397002	0.423858
Ncor1	233.405	208.87	279.463	277.185	206.001	249.828	234.765	331.746	228.514	317.016	301.622	271.799
Trpv2	15.4367	16.1623	16.9319	23.9403	19.7917	26.5899	22.4803	17.2447	24.2512	23.0189	22.1329	25.4315
Cenpv	21.9908	23.2026	20.5601	23.4789	26.9591	21.0135	19.4148	23.6281	21.5765	16.9361	16.8726	23.3122
Pcgf2	2.30688	1.68406	3.3691	3.40906	1.7104	3.98868	2.10752	3.09642	1.64944	1.43122	2.08426	2.33122
Cwc25	19.4899	18.244	21.0785	24.1966	19.7103	16.733	19.4148	24.3903	21.3981	20.0371	17.8651	25.2195
Spmap1	0.0862385	0.0935589	0.172774	0	0.162895	0	0.255458	0	0.178318	0.238537	0	0
Pip4k2b	42.8606	38.6398	35.7643	40.7036	41.864	38.914	31.9322	36.4901	39.0516	34.3494	32.3557	37.2995
Trim37	25.3541	27.0385	27.1256	30.6559	24.027	30.3529	22.9912	29.9162	23.8946	31.964	29.5767	29.0343
Ybx2	0	0	0	0	0	0	0	0.190549	0	0	0	0
Ctdnep1	107.971	106.517	102.369	134.876	121.234	88.9184	103.588	133.099	122.594	110.443	101.236	130.124
Elp5	37.6	38.6398	35.4187	37.3202	37.5473	35.0226	33.7204	32.3933	30.7598	24.8079	28.9812	29.6701
Slc2a4	0	0.0935589	0.172774	0	0	0	0	0	0	0	0	0
Gabarap	162.517	167.985	134.073	127.647	167.049	144.371	128.751	106.898	168.555	129.287	116.421	144.112
Cldn7	0.172477	0.280677	0	0.307584	0.0814474	0	0.510915	0.190549	0.178318	0.238537	0.397002	0.211929
2810408A11Rik	0.948624	0.280677	0.863872	0.51264	0.32579	0.38914	1.53275	0.190549	0.891589	1.19269	1.29026	1.05964
Phf23	36.2202	39.5754	34.5549	37.2177	44.959	35.8008	40.3623	40.587	49.1266	36.9733	36.1272	46.2005
Acadvl	39.9284	37.6107	34.2093	45.7275	39.7463	33.466	33.2095	37.1571	43.2421	38.643	33.9437	32.849
Dnah11	0.258716	0.374236	0.345549	0.102528	0.488684	0.778279	0.255458	0.190549	0.356636	0.238537	0.397002	0.211929
G3bp1	750.649	697.529	964.915	1072.39	803.587	1047.69	964.053	1273.15	804.822	1140.8	1034.59	1060.07
Atox1	68.0422	58.4743	47.1674	44.4972	59.6195	28.4072	46.4933	40.2059	47.6109	36.0191	32.9512	42.3858
Glra2	0	0	0	0	0	0	0	0	0	0	0	0
Sparc	11.211	11.9755	16.2408	16.302	12.7872	19.8461	27.334	18.1022	10.9665	19.7986	28.9812	16.3185
Glra4	0	0	0	0	0	0	0	0	0	0	0	0
Mief2	3.7945	2.80677	2.76439	3.58848	2.93211	1.36199	4.08732	1.71494	3.4772	2.62391	2.38201	3.39086
Tbx3	0	0.0935589	0.172774	0	0.0814474	0	0	0	0.0891589	0	0	0.211929
Mmp20	0	0.0935589	0	0	0	0	0	0	0	0	0.198501	0.211929
Mmp7	0	0	0	0	0.0814474	0	0	0	0	0	0	0
Crhr1	0	0	0	0	0	0	0	0	0	0	0	0
Dusp14	3.70826	4.49083	3.80104	5.33146	2.36197	1.55656	3.32095	2.47714	3.29888	3.57806	3.17602	3.17893
Tada2a	20.6973	23.2962	22.979	33.5267	27.0405	29.9638	30.6549	37.3476	24.5187	25.762	26.7977	29.882
Ikzf1	362.633	352.858	395.653	406.934	409.64	449.067	414.352	482.47	442.585	499.497	464.294	464.336
Tcaf3	0	0	0	0	0	0	0	0	0	0	0	0
Pnpo	9.91743	10.2915	12.7853	11.5857	12.7872	10.8959	13.0283	17.5305	10.075	13.3581	9.32955	12.5038
Cog1	16.0835	13.7532	13.9083	14.7128	16.1266	10.1176	12.6451	13.1479	16.4498	10.1378	8.33705	13.0336
Cbx1	132.491	124.761	151.696	156.919	112.56	137.366	113.679	148.819	110.958	129.645	115.925	126.628
Cdk5rap3	20.1798	18.7118	22.979	23.3764	23.0496	17.9004	20.6921	22.8659	22.7355	26.4776	17.0711	25.2195
Copz2	0.0862385	0.280677	0	0.102528	0.162895	0	0.766373	0.190549	0.0891589	0.715612	0.198501	0
Slc25a39	72.4404	62.9652	61.8532	78.3315	74.5244	50.199	51.8579	76.9818	74.8043	69.4144	62.9249	76.2944
Sp2	30.7009	29.3775	27.9894	33.9368	33.0676	22.5701	26.823	36.9665	31.7406	28.3859	29.9737	29.4581
Aatf	50.1046	44.1598	36.6282	56.0829	55.5471	34.2443	40.8732	47.2562	45.2927	35.3035	35.7302	47.8959
Lhx1	0	0	0.172774	0	0	0.38914	0	0	0	0	0.198501	0
Dync1h1	55.8826	59.7842	75.8479	77.4087	50.8232	57.9818	67.1853	76.2196	52.9604	74.4236	77.3162	65.698
Cpsf4l	0	0	0	0	0	0	0	0	0	0	0	0
Pex12	6.72661	6.45557	6.39265	8.81741	7.24882	8.56107	7.66373	6.09757	4.81458	5.24782	3.37452	3.81472
Ndel1	19.0587	22.7348	23.6701	24.8118	18.0813	21.4027	20.6921	22.1037	18.5451	22.661	22.2321	21.6168
Slc25a35	1.60231	1.5746	2.01628	1.46923	1.98162	0.778279	1.53275	2.28659	1.33738	1.25232	0.84363	0.847716
Zbtb4	11.9872	10.385	11.2303	10.0478	14.2533	17.5113	11.4956	13.529	18.8125	15.982	16.8726	14.6231
Tnfsfm13	0.0862385	0.140338	0.0863872	0.153792	0.0407237	0.38914	0.127729	0.190549	0.312056	0.119269	0	0
Mpdu1	30.7009	30.0324	32.3088	39.0632	28.9953	25.2941	32.954	37.9193	30.6707	31.2484	31.9587	33.9086
Fxr2	57.6936	58.334	53.0417	68.3862	47.158	49.4207	52.6243	56.9742	51.9797	51.5241	45.3575	52.1345
Atp5mc3	1016.24	1025.03	903.437	1002.01	993.74	746.954	766.884	789.635	956.586	730.878	680.561	809.463
Cd68	1.63853	1.40338	0.863872	1.74298	1.95474	1.16742	1.27729	1.90549	2.05066	0.477075	1.38951	0.847716
Slc35g3	0	0	0	0.102528	0	0.38914	0	0	0	0	0	0
Acsl1	14.7468	12.9111	13.6492	13.6362	11.1176	9.72849	10.6015	16.3872	9.13879	11.2113	10.5206	13.9873
Abca5	0.862385	0.561354	0.172774	1.23034	0.651579	0.778279	0	0.381098	0.178318	0.477075	0.794005	0
Smyd4	8.58074	7.57827	9.84814	11.1325	9.12211	9.46777	10.346	8.66998	10.075	10.0186	10.9176	9.32487
Lsp1	126.081	151.659	120.078	155.843	152.877	135.031	140.757	126.143	162.448	127.14	134.782	155.768
Zfyve27	6.38165	6.26845	7.77485	7.99719	5.70132	5.8371	5.87552	6.47867	5.79533	7.63319	7.34454	5.93401
Avpi1	8.71009	10.1044	7.60207	8.71489	11.8099	12.8416	9.96284	11.814	14.2654	9.30296	9.32955	10.1726
Sfrp5	0	0	0	0	0	0	0	0	0	0	0	0
Myh11	0.0862385	0	0.172774	0	0	0	0.255458	0	0.0891589	0	0	0
Rad51d	14.9193	17.4955	15.0314	17.0197	14.4162	16.733	14.8165	14.2912	17.0294	15.7435	14.2921	14.835
Fndc8	0	0	0	0	0	0	0	0	0	0	0.198501	0
Unc45b	0	0	0	0	0.0814474	0.38914	0	0	0.0891589	0	0	0
Pank3	74.4239	81.2559	97.5311	93.4031	67.7235	90.0858	73.3163	77.744	73.2441	87.4239	92.1045	85.0895
Rars1	157.644	162.512	148.413	176.143	168.759	188.344	160.172	160.633	154.423	132.865	134.385	149.41
Wwc1	1.20734	0.842031	1.20942	1.64045	1.22171	1.16742	1.27729	2.28659	0.80243	0.954149	1.98501	0.423858
Mrpl58	49.2422	48.5571	42.3297	38.8581	62.4702	36.19	44.9605	36.5854	53.0496	41.267	36.9212	43.8693
Fdxr	14.6606	13.6596	16.7591	17.7374	16.6153	12.0633	14.8165	16.3872	17.6535	13.5966	16.4756	16.1066
Otop3	0	0	0	0	0	0	0	0	0.0891589	0	0	0
Sult4a1	0.0862385	0	0.172774	0	0.162895	0	0	0	0	0	0	0
Pnpla5	0	0	0	0	0	0	0	0	0	0	0	0
Mrpl45	105.728	104.084	91.7432	93.0955	118.954	50.9773	82.0019	98.7044	105.653	60.3499	74.1402	80.9569
Mb	0.172477	0.374236	1.03665	0	0.32579	0	0.766373	0.571647	0.267477	0.238537	0.198501	0
Irf1	103.141	119.007	116.623	126.725	76.8863	89.8913	89.1547	79.0779	107.08	80.3871	72.6514	73.3274
Slc22a5	6.16606	6.36201	5.09684	5.48525	5.21263	5.44796	4.34278	5.81175	4.90374	4.05513	6.64979	4.02665
P4ha2	1.98349	1.96474	1.38219	2.66573	2.11763	0.778279	2.81003	1.90549	4.90374	3.33952	2.58051	3.81472
Alox12e	0	0	0	0	0	0	0	0	0	0	0	0
Arrb1	4.22569	6.26845	3.10994	3.69101	3.33934	7.78279	5.36461	4.57318	12.928	6.91758	7.74154	6.99366
Il3	0.258716	0.654913	0	0.205056	1.05882	0	0.510915	0.762196	1.33738	0	0.397002	0.635787
Csf2	0.431193	0.0935589	0.518323	0.307584	0.162895	0	0.510915	0.381098	0.267477	0	0	0
Tm4sf5	0.0862385	0.561354	0.345549	0.615168	0.570132	0.778279	0	1.14329	0.980748	0.954149	0	0
Cxcl16	2.75963	2.15186	4.66491	2.46067	1.7104	3.11312	4.85369	4.19208	2.67477	2.86245	3.37452	2.96701
Pelp1	36.4358	36.7687	54.0784	39.8834	35.1038	30.3529	43.4278	76.9818	32.2755	43.8909	49.6253	47.2602
Med11	88.0496	82.9868	63.581	74.1278	98.6328	50.199	69.9954	69.3599	94.0627	62.4968	50.8163	70.5723
Alox15	0	0.0935589	0.172774	0.410112	0	0	0	0.571647	0	0	0	0
Heatr9	0	0	0	0.102528	0	0	0	0	0	0	0	0
Ccl6	6.20918	6.45557	4.83768	2.76826	7.81895	5.8371	4.34278	3.62043	5.43869	6.44051	4.56553	4.45051
Ccl4	49.0697	46.873	46.4763	51.7767	86.5786	89.113	89.9211	114.901	64.3727	75.6163	65.1084	69.7246
Natd1	3.62202	2.43253	1.38219	1.84551	2.36197	1.55656	1.7882	1.71494	3.65552	3.10099	2.58051	2.33122
Map2k3	98.4844	80.2268	72.3924	90.3272	68.4973	45.1402	49.5588	64.5009	59.0232	58.6802	45.8538	56.585
Ywhah	246.233	224.308	223.772	244.273	227.442	197.488	205.516	218.179	243.3	198.422	187.816	204.829
Hoxb1	0	0	0	0	0	0	0	0	0.0891589	0	0	0
Sart3	58.3835	48.5571	61.1621	59.0562	58.9272	57.2035	61.5653	69.741	58.7557	64.8822	54.1908	59.552
E2f2	53.2092	51.0832	53.7328	66.9508	60.5969	49.8099	57.9889	68.4071	59.9148	76.3319	56.5728	61.6713
Slfn3	3.27706	3.8827	5.44239	3.53722	3.01355	5.25339	4.98142	4.28735	2.98682	3.8166	5.06178	2.75508
Nars2	9.6156	9.82369	7.77485	9.02247	9.61079	10.8959	8.4301	6.28812	8.20262	7.87173	7.34454	7.41751
Slc35b4	26.7339	25.6819	22.8062	24.7093	21.7057	16.3439	19.9257	20.0077	27.4609	19.7986	19.0561	19.7094
Dnah1	0	0	0	0	0	0	0	0	0	0	0	0
Dalrd3	12.3321	12.9111	12.4398	11.073	14.6605	9.33935	12.5174	11.2424	18.6342	11.9269	10.7191	13.5635
Fis1	111.075	115.078	115.759	119.445	132.189	97.2849	117	126.525	130.172	114.975	109.771	126.31
Plod1	3.96697	3.55524	3.80104	6.45927	3.17645	5.05882	5.62007	2.47714	2.22897	2.38537	2.58051	3.39086
Rab3d	7.50275	6.8298	6.91097	8.30477	6.02711	3.11312	7.40827	6.47867	6.41944	4.77075	6.35204	6.5698
Mfsd3	3.44954	3.6488	1.55497	3.48595	3.01355	2.72398	1.7882	4.38263	4.10131	2.14684	3.37452	3.17893
Slc25a22	19.0587	15.6243	21.0785	27.5801	22.5609	15.9547	18.1375	27.058	18.7234	15.982	20.4456	19.9213
Atp6ap1	37.2551	40.511	34.3821	42.9593	37.873	36.19	30.6549	37.3476	47.2542	42.9367	45.0598	41.9619
Dnase1l1	1.72477	1.96474	1.72774	1.02528	1.79184	1.9457	2.29912	2.09604	2.58561	0.238537	1.58801	1.90736
Aldh3a1	0.0862385	0.374236	0.345549	0.820225	0.407237	1.9457	1.02183	0.381098	0.891589	1.66976	0.397002	0.635787
Ccl9	2.41468	1.63728	0.691097	1.84551	2.76921	3.8914	2.81003	2.85824	2.13981	1.66976	2.18351	1.4835
Scrn1	0.172477	0.0935589	0.172774	0.102528	0.0814474	0.38914	0	0	0.0891589	0	0	0
BC005537	219.003	216.87	255.879	210.131	170.958	264.81	217.522	220.561	186.03	238.18	223.115	206.207
Isyna1	47.9486	42.1015	35.5915	40.191	46.7508	26.4615	24.5239	33.5366	45.8277	32.4411	31.1647	37.7234
Hars2	10.6936	8.70098	12.267	10.6629	9.20356	10.5068	10.7292	10.4802	10.4316	9.78003	11.5131	12.9277
Cacng2	0	0	0	0	0.0814474	0	0	0.190549	0	0	0	0
Tmem160	75.8037	85.1386	83.7956	83.7654	88.2075	92.2261	86.6001	83.4605	90.5855	83.7266	79.7975	85.6193
Rab5c	66.3174	73.6309	55.2878	69.1039	71.9995	54.8687	70.2508	60.5946	72.4862	53.4324	59.3518	60.8236
Styxl1	0.0862385	0	0	0	0	0	0	0	0.0891589	0	0	0.211929
Mdh2	327.75	316.791	230.827	229.97	345.744	199.24	228.635	211.7	309.738	181.408	176.567	221.678
H13	170.925	174.02	188.497	204.441	184.641	181.339	176.393	195.884	214.962	214.207	199.494	195.398
Rnf145	41.6532	44.3469	48.7224	53.4171	50.0087	63.0406	49.5588	61.5473	73.0212	71.0841	75.2319	70.9962
Scn1b	1.03486	0.842031	1.20942	0.615168	0.32579	0	0.510915	0.762196	0.624112	0.477075	0.198501	0
Atp6v1e1	75.9762	85.1386	75.8479	78.8441	76.2348	67.7103	67.9517	68.7882	79.8864	61.0656	66.2994	66.3338
Chtf18	15.3505	16.1857	17.623	27.2725	13.6832	13.6199	15.4552	22.1037	14.8004	20.5142	17.0711	16.9543
Lhx9	0.0862385	0.374236	0	0	0.244342	0.38914	0	0	0.178318	0.238537	0.198501	0
Etnppl	0	0.0935589	0.172774	0	0.244342	0.38914	0	0	0.0891589	0	0.397002	0
Rps6kl1	0	0.374236	0.345549	0	0.407237	1.55656	0.510915	0.571647	0.445795	0.477075	0	0.423858
Ppp1r12c	30.9596	33.307	31.2722	39.0632	34.3301	22.181	23.2466	28.9635	29.9574	30.0557	24.6141	30.9416
Ahr	3.10459	3.46168	4.49213	3.48595	6.43434	4.66968	4.85369	6.47867	5.17122	5.24782	6.15354	6.99366
Map1s	17.7651	16.9809	18.4869	24.1966	20.199	15.1764	17.3711	24.5808	16.5836	22.184	14.6891	18.6497
Dpep1	0.0862385	0	0	0	0.0814474	0	0	0.190549	0	0	0.198501	0.211929
Tmem129	11.211	11.882	11.5759	12.7135	10.914	8.56107	8.94101	8.19361	11.1449	6.67904	9.52805	12.5038
Nop9	72.1817	74.2858	65.9998	67.6685	73.4656	55.647	65.3971	74.3141	69.9006	58.4416	51.8088	58.9162
Hsd17b1	0	0	0	0	0.0814474	0	0	0	0.0891589	0.477075	0	0.211929
Atp6v0a1	4.7	4.77151	5.52878	5.22893	3.50224	3.11312	5.36461	4.57318	3.83383	4.05513	5.55803	6.14594
Psmc3ip	27.5101	29.9389	23.1518	19.3778	30.8686	25.6832	23.2466	17.7211	27.0152	14.5508	17.6666	22.2525
Grb7	1.37982	0.374236	1.03665	0.51264	1.05882	1.9457	1.7882	2.28659	1.33738	2.14684	1.38951	2.33122
Noxo1	0.344954	0.280677	0	0.205056	0.244342	0.38914	0	0.190549	0.267477	0	0.397002	0
Aoc3	0.258716	0.187118	0.345549	0	0.162895	0.38914	0.0638644	0.190549	0.356636	0.954149	0	0.211929
Zfp687	17.6789	16.5599	19.5235	21.736	17.5112	23.3484	17.6266	20.9604	20.4174	20.0371	20.2471	19.9213
Gdpd2	0	0	0.172774	0	0	0.778279	0	0	0	0.238537	0.198501	0
D8Ertd738e	118.75	101.886	99.6908	111.14	104.904	73.5474	89.4101	85.7471	99.858	79.1944	76.4229	96.6396
Sec14l4	0	0	0	0	0	0	0	0	0	0	0	0
Calm3	188.302	177.575	137.183	164.147	189.732	132.307	140.629	144.15	168.896	126.663	111.855	141.569
Cops3	114.266	120.691	84.6594	89.7121	111.664	94.5609	97.0739	80.4117	125.447	86.589	75.8274	89.434
Fkbp8	74.5101	78.4024	73.2563	85.816	78.8004	70.4343	79.1918	77.1724	80.4213	83.2495	73.8424	77.7779
Ffar3	0	0	0	0	0	0	0	0	0	0.238537	0	0
Ddx39b	360.822	355.711	369.046	468.912	522.607	349.837	440.153	577.173	475.083	400.385	423.899	453.21
Gipc1	30.7872	26.7579	21.0785	21.3258	28.7509	15.1764	16.0938	12.0046	22.2897	15.0279	14.6891	16.3185
Tlcd1	11.7138	10.3457	13.4332	10.7993	11.05	8.75564	7.15281	10.0991	10.7731	12.4445	7.60855	7.24161
Plscr3	5.43303	4.86507	6.56543	9.22753	7.16737	8.95021	7.91918	8.57471	7.13271	8.34881	9.13105	10.8084
Ptger1	0.172477	0.187118	0.345549	0.205056	0.0814474	0	0.255458	0.190549	0.178318	0	0.595503	0
Arhgef25	0.60367	0.374236	1.20942	0.717697	0.570132	1.16742	0.766373	0.571647	0.356636	0.238537	0.595503	0.423858
Xab2	22.5945	22.267	24.3612	27.0674	22.4795	18.6787	17.882	26.2958	22.3789	25.5235	20.6441	22.2525
Cdc37	112.541	100.389	88.9788	78.7416	125.307	82.1085	96.8184	83.4605	101.775	81.3412	84.1645	92.8249
Rab4a	0.948624	0.561354	1.72774	1.74298	0.977369	1.16742	1.02183	0.952745	1.06991	0.954149	0.397002	0.847716
Trip10	3.19083	4.02303	4.83768	4.81882	4.31671	3.11312	4.59824	3.23933	3.74467	5.96343	5.16103	4.87437
Cd70	1.03486	0.842031	1.20942	2.76826	1.87329	1.55656	2.29912	1.33384	2.40729	0	1.38951	0.847716
Cops6	100.813	105.347	79.8217	78.0239	107.918	75.104	85.0674	71.2653	98.5206	81.1027	66.1009	87.1028
Ubb	1445.33	1391.94	1063.34	1213.78	1297.62	746.109	924.074	805.958	1271.54	760.715	702.329	940.098
Ap4m1	4.57064	4.30371	5.356	5.33146	5.70132	7.00451	4.17162	8.19361	4.63626	6.20197	8.93255	6.99366
Gyg1	28.4156	28.4419	19.5235	24.7605	27.4478	20.2353	21.8416	21.532	27.9959	19.7986	18.9569	25.4315
Rcn3	1.63853	1.96474	3.10994	2.25562	2.28053	0.778279	1.53275	1.71494	2.22897	2.38537	2.18351	2.11929
Slc6a8	0.948624	0.935589	1.20942	1.02528	0.488684	2.33484	1.53275	1.52439	0.713271	0.954149	1.98501	0.635787
Arid3a	11.9009	14.3145	15.5497	15.8919	15.475	11.2851	16.8602	20.7698	15.3353	23.3767	24.1179	23.736
Pdk4	0	0	0	0	0	0	0.255458	0.190549	0	0	0	0
Ubxn6	23.8018	26.3836	25.5706	25.427	21.7465	26.4615	23.2466	20.3887	28.0851	25.5235	21.0411	24.7957
Mydgf	41.9766	50.1476	45.4967	43.1643	65.1579	64.5972	60.0325	58.308	54.5207	51.4048	44.2658	53.7939
Cyb561	0.60367	1.12271	1.55497	1.23034	1.05882	0.778279	2.29912	1.71494	1.5157	1.19269	0.595503	1.4835
Sema6a	0.172477	0.280677	0.172774	0.102528	0.0814474	0	0	0	0.0891589	0	0.198501	0
Ccdc12	53.1229	49.2588	40.8611	51.1102	56.0765	39.6922	50.9638	45.5412	52.158	40.0743	38.2115	50.1212
Fmc1	66.145	68.3916	50.6229	49.0084	80.3071	45.5293	59.5216	49.3522	69.7223	37.6889	41.4867	50.0152
Akt3	11.0385	9.122	10.1937	9.74017	11.647	10.1176	10.7292	8.76526	11.4123	10.7342	8.53555	10.3845
Mrpl24	92.534	85.8871	84.8322	82.7402	98.9993	74.7148	82.5128	88.9864	95.2217	79.91	78.2094	78.8376
Gle1	37.4275	39.3883	37.3193	46.2402	36.5088	31.9095	32.6986	39.8248	38.9624	42.2211	33.7452	37.0876
L3hypdh	0.431193	0	0.172774	0.307584	0.407237	0	0	0.190549	0.267477	0.238537	0.198501	0.211929
Lyst	21.1284	18.8989	24.8795	24.8118	19.5474	35.8008	34.8265	32.2028	29.5116	42.6982	45.9193	33.0609
Slc35e1	38.5202	33.7121	31.9633	33.0479	41.864	37.3574	35.5086	37.1571	39.7051	32.2025	28.4512	34.7563
Calr3	0.431193	0.280677	0.863872	0.410112	0.814474	0	0.255458	1.14329	1.24822	1.43122	1.38951	0.847716
Tmc4	0.948624	0.45189	1.20942	0.974017	0.651579	1.16742	0.255458	0.571647	0.936169	1.43122	2.08426	1.16561
Syne4	0.344954	0.374236	0.172774	0.307584	0.0814474	0	0.255458	0.190549	0.0891589	0.238537	0	0
Polr2i	57.0037	56.416	47.5129	53.1095	51.4748	29.5746	37.5523	45.1601	41.4589	40.5513	32.3557	44.5051
Prl8a1	0	0	0	0	0	0	0	0	0	0	0	0
Krt10	8.2789	6.54913	8.81149	8.91994	6.27145	4.28054	5.87552	4.00153	5.34954	3.10099	3.97002	6.78173
Iyd	0	0	0	0	0	0	0	0	0	0	0	0
Rmnd1	9.78808	9.87047	9.15704	9.48385	7.33027	10.3122	7.79146	9.05108	7.62309	8.70661	9.72656	6.99366
Ccdc170	0	0	0	0	0	0	0	0	0	0	0	0
Esr1	0.862385	0.935589	0.691097	1.23034	0.977369	3.11312	0.510915	0.381098	0.80243	0.238537	1.98501	0.423858
Vip	0	0	0.172774	0.102528	0	0	0	0	0	0	0	0
Fbxo5	91.456	95.0091	112.562	111.807	83.6465	86.9727	84.8119	98.6091	91.9229	89.9286	84.76	94.4143
Mtrf1l	9.74496	10.1044	11.7487	10.2528	10.7511	7.00451	12.0065	8.38416	10.3424	11.2113	10.7191	10.5964
Rgs17	0	0.187118	0	0.205056	0.0814474	0	0	0	0.0891589	0	0.397002	0
Hdac2	211.974	212.94	218.041	226.382	221.374	241.267	201.556	199.886	208.008	193.692	197.112	205.783
Frk	0.517431	0.374236	0.345549	0	0.0814474	1.55656	1.02183	0.190549	0.445795	0.477075	0.794005	0.423858
Rwdd1	142.38	146.965	141.013	128.143	169.085	113.757	126.153	139.196	141.168	117.401	111.393	122.213
Clvs2	0	0	0	0	0	0.38914	0	0	0	0	0.198501	0
Trdn	0.172477	0.280677	0.345549	0.102528	0.407237	1.16742	0.255458	0.762196	0.178318	1.19269	0.198501	0.211929
Hey2	0.0862385	0.0935589	0.172774	0	0.0814474	0	0.255458	0.190549	0	0	0	0
Stxbp5	29.5798	27.5063	29.5444	28.2978	20.7691	24.1267	20.6921	25.9147	20.4174	21.7069	24.0186	25.0076
Hint3	26.9064	25.4948	15.8952	12.6622	18.7736	17.1221	19.6702	8.57471	20.2391	13.1196	17.8651	13.0336
Trmt11	21.4734	20.4894	22.4607	18.5576	22.5609	25.2941	19.9257	21.9131	19.2583	20.9913	22.4306	23.1003
Katna1	48.0349	52.2059	48.5496	50.7514	45.692	50.5882	43.9387	43.6357	51.8013	44.3679	36.1272	45.3528
Pcmt1	70.3707	64.275	60.8166	61.8244	60.7598	45.9185	54.6679	49.9239	56.5268	42.2211	47.6403	44.2932
Lrp11	4.22569	3.83592	3.97381	2.97331	1.14026	1.16742	3.32095	2.47714	2.31813	1.66976	0.992506	1.69543
Mtres1	23.7156	22.5477	23.8429	25.427	26.1446	17.1221	20.6921	22.6753	22.1114	20.0371	19.6516	22.6764
Sec63	56.4862	55.7611	73.4291	66.6433	55.3842	79.7736	65.6526	69.741	55.2785	69.6529	71.0634	67.3934
Nr2e1	0	0	0	0	0	0	0	0	0	0	0	0
Snx3	136.084	115.966	110.748	125.392	136.832	79.3845	103.46	102.706	133.56	102.81	89.3255	124.614
Aig1	12.2459	10.385	12.4398	12.816	11.9728	13.6199	11.751	16.9589	13.1064	13.5966	13.1011	15.2589
Adat2	8.02018	8.60742	10.712	10.6629	11.8913	8.17193	9.96284	10.8613	8.4701	10.0186	8.33705	11.868
Pex3	22.1633	20.8636	18.3141	21.941	21.3799	10.8959	18.7761	15.625	17.4751	13.0003	12.4063	15.047
Fuca2	17.8514	14.5016	11.7487	14.1489	11.5655	12.0633	11.2401	12.3857	16.4944	12.6425	11.7612	12.5038
Cep57l1	20.0073	19.1796	22.8926	20.8132	15.3936	15.5656	18.9039	20.9604	16.7619	23.3767	22.2321	18.2259
Ltv1	48.6385	54.8255	51.4868	52.3918	60.6783	52.5339	56.2007	51.2577	51.623	46.2762	42.6777	48.9556
Zc2hc1b	0	0	0	0	0	0	0	0	0	0	0	0
Plagl1	1.81101	1.40338	2.07329	2.46067	1.38461	0.778279	1.27729	1.52439	1.42654	1.19269	0.794005	1.90736
Cd164	138.499	152.501	126.989	123.956	130.316	125.692	118.532	106.707	137.216	106.865	101.633	102.997
Utrn	37.3413	25.0738	39.7381	35.7823	25.6559	38.914	35.6363	42.3019	37.0455	51.7626	56.9698	44.717
Smpd2	5.00184	4.21015	3.97381	5.94663	4.8054	6.22623	4.34278	4.76373	4.36879	4.77075	4.36703	5.29822
Mical1	10.478	11.7884	8.98427	13.3287	14.2533	11.6742	13.5393	15.0534	13.8196	8.82588	13.1011	13.9873
Zbtb24	13.1945	14.5952	9.50259	12.0983	11.647	9.72849	11.751	9.718	10.9665	8.34881	10.1236	8.26523
Grm1	0	0	0	0	0	0	0	0	0	0	0	0
Wasf1	0.172477	0.0935589	0.172774	0.205056	0.244342	0	0.255458	0.952745	0.0891589	0.477075	0.397002	0.423858
Rab32	5.08807	3.46168	5.356	4.30618	3.90948	3.11312	2.81003	4.38263	4.45795	3.57806	4.16852	4.66244
Slc22a16	0	0	0	0	0	0	0	0	0	0	0	0
Amd-ps4	0.474312	0.678302	0.488951	0.38448	0.861713	0.38914	0.383186	0.52401	0.534954	0.178903	0.496253	0.47684
Gtf3c6	35.6165	31.0616	35.246	34.8595	40.4794	31.9095	40.8732	34.1083	36.8226	35.5421	28.7827	38.783
Slc16a10	15.178	11.3206	12.9581	15.2767	9.77369	15.5656	9.45193	12.7668	8.11346	11.9269	10.3221	9.32487
Rev3l	32.8569	25.5416	31.6177	31.2711	29.0222	39.6922	35.7641	39.8248	28.62	32.9182	39.1047	35.0382
Traf3ip2	11.211	10.2915	10.3665	10.3553	12.7058	8.17193	8.94101	7.05032	13.6413	8.82588	8.33705	6.99366
Fyn	98.7431	87.6647	90.7065	98.0168	107.511	66.932	85.0674	88.6053	92.9928	77.2861	77.4154	83.0761
Tube1	14.7468	13.1918	13.8219	14.4565	7.65606	7.00451	7.15281	10.0991	9.45085	9.30296	8.73405	11.0203
Lama4	0.172477	0.280677	0	0	0.162895	0.38914	0.255458	0.190549	0.445795	0.477075	0.595503	0.211929
Popdc3	0	0	0	0	0	0	0	0	0	0	0.198501	0
Prep	47.1725	47.8554	42.6753	50.9565	47.2395	37.7465	45.7269	44.9696	46.5855	41.744	32.3557	43.0216
Tnfaip3	40.6184	40.6981	37.3193	43.677	39.9907	36.19	33.4649	36.3949	37.9817	23.8537	26.0036	28.6104
Perp	4.22569	2.99389	3.62826	3.17837	1.7104	1.55656	2.29912	2.85824	2.31813	2.14684	1.58801	2.54315
Arfgef3	1.98349	0.748472	2.24607	1.74298	1.46605	1.16742	1.27729	2.09604	1.87234	0.954149	1.58801	0.847716
Hebp2	0	0.280677	0.691097	0.307584	0.162895	0.38914	0	0	0.356636	0	0	0.211929
Reps1	55.6239	52.5801	49.9318	57.0056	52.8594	43.9728	48.5369	52.2104	49.929	40.7899	42.2807	41.5381
Fam184a	0	0.0935589	0.172774	0	0.32579	0.778279	0	0.190549	0.178318	0.238537	0.595503	0
Asf1a	92.6202	92.6234	74.293	73.7177	87.9632	82.1085	72.8054	66.3111	81.3129	64.1665	59.9473	72.9036
Gopc	21.5596	24.2318	21.424	26.9649	18.8958	19.8461	20.4366	21.7226	20.3282	18.1288	16.0786	14.4112
Qrsl1	10.3486	11.1335	10.712	15.4817	13.3574	15.9547	11.4956	17.9116	12.5714	14.5508	15.8801	12.9277
Rtn4ip1	5.51927	5.61354	5.356	5.8441	6.84158	5.8371	4.85369	8.57471	5.97365	6.20197	6.74904	8.26523
Nmbr	0	0	0	0	0	0	0	0	0.0891589	0	0	0
Crybg1	82.8752	91.0329	86.9055	82.8427	89.6736	98.0632	86.6001	83.0794	120.81	102.094	79.996	84.7716
Gje1	0	0	0	0	0	0	0	0	0	0	0	0
Vta1	60.7551	57.5855	56.3244	55.6727	54.8141	45.9185	52.2411	43.8263	55.8581	39.8357	41.8837	50.1212
Smpdl3a	8.62385	6.64269	6.0471	4.30618	5.78277	6.22623	6.13098	5.33537	7.84599	5.48636	4.56553	5.29822
Reep3	55.1927	55.3401	61.5077	64.5414	53.7553	49.4207	52.3688	61.6102	49.2603	51.1663	55.6796	51.4987
Fabp7	0.172477	0	0.172774	0	0	0	0	0	0.0891589	0	0	0
Pkib	5.69174	8.32675	7.25652	9.99649	7.7375	11.2851	14.5611	9.3369	15.1793	11.4498	8.13855	15.4708
Serinc1	43.378	35.8331	35.246	37.5253	30.9907	35.0226	34.4868	34.6799	34.9503	41.0284	32.7527	37.0876
Hsf2	29.3642	25.027	27.1256	32.5527	25.4116	30.742	22.4803	27.4391	28.6646	33.753	26.7977	25.5374
Rspo3	0.0862385	0.187118	0.172774	0.717697	0.162895	0.38914	0.255458	0.762196	0.445795	0.238537	0	0.423858
Echdc1	16.6009	16.8406	19.0052	17.3272	18.8958	15.1764	20.0534	16.9589	20.0608	12.0461	12.4063	12.7157
Mgat4c	0.0862385	0.374236	0.345549	0.102528	0.0814474	0.38914	0	0	0.0891589	0	0.595503	0
Ptprk	3.44954	4.95862	3.97381	3.48595	7.7375	8.56107	5.10915	8.19361	8.91589	7.15612	7.34454	6.35787
Nts	0	0	0	0	0	0	0	0.190549	0	0.238537	0.595503	0.211929
Dcbld1	0.388073	0.935589	0.518323	1.02528	0.570132	1.9457	2.04366	1.14329	0.713271	1.19269	1.48876	1.05964
Lrriq1	0	0	0	0	0	0	0	0	0	0	0	0
Ros1	0	0.0935589	0.172774	0	0	0	0	0	0	0	0	0
Slc6a15	0	0	0	0.102528	0	0.38914	0	0.190549	0	0	1.19101	0
Ccdc59	63.644	65.0235	69.1097	73.7177	71.2665	60.7058	70.7617	74.3141	65.4427	60.827	63.3219	69.7246
Lama2	0	0.187118	0	0.102528	0.0814474	0.778279	0	0.571647	0	0	0	0
Rfx6	0	0	0	0	0.0814474	0	0	0	0	0	0	0
Gprc6a	0	0	0	0	0	0	0	0	0	0	0	0
Lin7a	0	0	0	0	0	0	0	0	0	0	0.198501	0
Ppp1r12a	108.747	101.324	115.24	107.552	98.0627	94.9501	86.6001	105.945	104.673	111.516	105.007	106.812
Fam162b	0	0	0	0	0	0	0	0	0	0	0	0
Sim1	0.0862385	0	0	0	0.162895	0.38914	0	0.190549	0.0891589	0	0.198501	0
P4ha1	47.9486	41.7741	44.0575	48.0857	40.4794	31.1312	39.085	44.0168	64.7294	51.047	51.0148	49.3794
Septin10	4.39817	3.6488	6.56543	5.53652	2.85066	5.8371	5.62007	5.52592	4.63626	5.7249	7.34454	5.51015
Lims1	78.3046	72.4146	94.162	84.5857	64.3434	62.6515	64.1198	68.7882	62.0546	71.0841	67.8874	66.5457
Zwint	74.5963	75.0343	59.8369	66.3869	72.814	54.0904	59.0107	55.9261	68.3849	50.3314	55.1833	61.0355
Ube2d1	40.7477	34.7104	35.246	41.165	33.5156	32.2986	33.2095	40.0153	35.3069	30.7713	37.7152	34.1206
Dcn	0.776147	1.30983	1.38219	1.64045	1.38461	2.72398	2.55458	1.90549	1.24822	1.19269	2.97752	2.54315
Kera	0	0	0	0	0	0	0	0	0	0	0	0
Mrln	0.0862385	0.0935589	0	0.205056	0	0	0	0.190549	0.0891589	0.477075	0	0.211929
Slc17a8	0	0	0	0	0	0	0	0	0.0891589	0	0	0
Epyc	0	0.187118	0	0	0	0.38914	0	0	0	0	0	0
Cdk1	215.079	240.727	248.881	324.296	194.659	204.104	215.862	234.09	176.356	193.931	205.151	214.26
Atp2b1	80.0725	76.4844	115.154	96.4277	81.1216	128.222	113.423	142.721	87.0191	157.315	151.258	118.15
Rhobtb1	0.258716	0.280677	0	0.615168	0.244342	1.55656	0.255458	0.190549	0.267477	0.238537	1.38951	0.211929
Cabcoco1	0.258716	0.374236	0.172774	0	0.162895	0	0.510915	0.190549	0.178318	0	0.198501	0.211929
Arid5b	31.9083	30.5938	34.0365	29.5281	49.4386	51.7556	42.1505	52.2104	57.6858	59.3958	67.0934	41.9619
Actr6	25.9578	28.9097	24.3612	27.375	21.9094	21.7918	18.6484	20.5793	21.8439	15.7435	19.0561	16.3185
Bltp3b	40.5321	45.189	45.958	48.7008	50.9861	55.2578	44.4496	54.6876	53.6737	56.0563	46.4493	44.5051
Poc1b	28.8899	28.1612	31.9633	31.5786	28.2215	26.6561	27.5894	36.109	33.9696	31.0099	32.9512	31.3655
Dusp6	9.57248	7.11048	7.94762	9.63764	7.16737	7.39365	9.19647	12.1951	4.9929	8.34881	8.13855	6.5698
Tmpo	332.062	345.934	333.368	378.226	333.771	340.497	336.438	337.843	330.334	323.934	284.353	295.217
Kitl	0.431193	0.187118	0.863872	0.307584	0.407237	0.38914	1.53275	1.14329	0.534954	0.715612	1.38951	0
Psen1	27.2514	27.1321	23.4973	19.7879	28.6695	19.8461	20.4366	22.8659	29.155	28.1474	16.6741	25.0076
Sgk1	5.95046	8.13963	6.91097	6.35674	8.47053	8.95021	7.40827	6.28812	11.5015	6.67904	5.55803	8.68909
Cep290	11.4697	13.4725	20.0418	16.0456	9.52935	15.9547	10.9847	21.1509	8.0243	17.8903	18.2621	14.4112
Ikbip	3.27706	2.33897	3.10994	3.17837	2.03618	1.16742	3.06549	1.90549	3.29888	3.57806	3.77152	3.39086
Hbs1l	31.3908	32.7456	36.1669	43.7108	32.579	41.2488	40.3623	38.9349	30.775	37.4504	32.0242	38.9949
Epb41l2	43.2055	43.2242	49.759	54.0323	40.3979	42.8054	48.2815	51.6388	45.0253	55.5792	45.8538	48.1079
Apaf1	33.978	30.8745	35.0732	35.9874	28.4251	26.4615	29.3776	33.9177	35.5744	31.964	32.9512	29.882
Myb	10.9523	7.67183	8.98427	9.125	11.8099	7.78279	15.072	10.8613	9.9858	15.982	13.6966	11.4442
Med23	22.3789	20.9572	19.9554	21.736	19.303	14.3982	15.5829	18.4833	17.2077	17.8903	11.7116	14.1992
Ahi1	10.0037	10.5722	15.5497	12.816	6.84158	10.5068	10.4738	12.9573	8.73757	11.9269	12.1086	10.3845
Arg1	0.60367	0.748472	0.691097	0.410112	0.488684	0.778279	1.27729	0.952745	0.624112	0.715612	1.19101	0.635787
Nedd1	32.7275	35.1782	34.0365	32.4501	27.9772	32.6877	22.608	22.7706	26.7923	28.3859	23.1254	25.1136
Enpp3	0.0215596	0.374236	0	0.102528	0.0814474	0.38914	0	0	0	0	0	0
Pde7b	0	0.0935589	0	0.102528	0	0.38914	0	0	0	0	0.198501	0
Mtfr2	10.5927	8.93488	20.8193	7.48455	7.08592	12.0633	16.477	18.6738	7.53393	18.8444	17.4681	15.4708
Map7	7.76147	10.6657	8.63872	11.7907	8.87777	7.78279	7.66373	11.4329	6.41944	9.78003	7.54304	8.26523
Ccn2	1.20734	1.21627	2.41884	1.12781	1.30316	2.33484	3.57641	3.42988	1.15907	1.19269	3.17602	1.05964
Stx7	31.9945	33.1199	30.7538	31.7837	27.5292	27.2398	30.6549	24.9619	32.8996	31.7255	29.3782	29.2462
Moxd1	0	0	0	0	0.0814474	0.38914	0.255458	0	0.0891589	0	0	0
Pex7	23.8018	21.9864	26.2617	20.198	19.9546	19.457	25.2903	18.1022	20.6849	16.6976	16.0786	18.6497
Il20ra	0	0	0	0	0	0	0	0	0	0.238537	0	0
Ifngr1	78.2184	79.2444	67.7275	73.5126	66.5425	68.0994	59.7771	44.2074	119.651	75.1393	60.3443	58.9162
Vnn3	0	0	0	0	0.0814474	0	0	0	0	0	0	0
Cfap54	1.29358	1.02915	2.07329	1.02528	0.651579	1.55656	1.02183	0.571647	0.80243	0.477075	1.78651	1.69543
Cdk17	63.6009	64.9767	52.6098	62.3883	69.8411	66.7375	64.2476	67.6449	62.1883	53.4324	54.2901	56.0552
Hal	0.301835	0.374236	0.172774	0.102528	0.162895	0	0.255458	0.762196	0.178318	0	0.198501	0.211929
Snrpf	703.635	670.194	542.195	633.88	803.709	497.581	585.593	578.888	650.444	506.971	467.47	634.833
Ntn4	0.258716	0.0935589	0.345549	0.205056	0.162895	0	0.766373	0.952745	0.267477	0.238537	0.794005	0
Usp44	0.344954	0	0	0.307584	0	0.38914	0	0	0.0891589	0	0	0.211929
Fgd6	1.89725	1.68406	2.59162	2.35815	1.30316	2.72398	1.27729	1.33384	1.5157	1.9083	0.794005	2.96701
Ndufa12	182.438	185.995	154.201	167.275	191.686	126.276	152.253	139.196	175.599	122.608	116.322	151.211
Tmcc3	7.33028	8.04607	9.32981	9.74017	5.37553	8.95021	8.17464	8.00306	6.77608	8.34881	7.54304	5.29822
Cep83	56.9174	71.9936	81.4631	73.5639	61.9815	85.4162	79.8305	83.7463	60.1823	78.598	81.3855	75.4467
Socs2	114.626	111.6	95.9761	104.75	133.967	97.4795	96.3509	82.7936	107.035	107.659	93.1308	78.7676
Nudt4	63.256	76.7651	65.9134	70.8982	58.6014	54.6741	56.8393	53.8301	55.0556	54.7443	46.0523	47.2602
Nuak1	0.689908	0.374236	0.345549	0.615168	0.488684	0	0.510915	0.381098	0.445795	1.43122	0.595503	1.4835
4930463O16Rik	0	0	0	0	0	0	0	0	0	0	0	0
Tcp11l2	12.7633	7.01692	6.0471	5.8441	10.2624	6.22623	4.59824	2.85824	12.0365	5.24782	4.96253	7.84137
Rfx4	0	0	0	0	0	0	0	0	0	0	0	0
Cry1	16.2991	20.1152	16.4136	13.1236	19.4659	15.5656	16.0938	15.8156	21.7548	17.8903	12.5056	14.835
Abtb3	6.64037	4.30371	4.31936	4.40871	4.23526	0.38914	2.55458	3.62043	3.65552	2.62391	2.58051	2.54315
Timp3	1.63853	1.5905	2.76439	2.76826	1.87329	2.72398	2.81003	3.81098	1.5157	4.53221	5.16103	3.39086
Hsp90b1	475.821	541.893	629.158	624.345	671.452	1051.65	841.477	910.792	783.959	1047.54	1096.72	965.442
Pah	0	0	0	0	0	0.38914	0	0	0.0891589	0	0	0
Ascl1	0	0	0	0	0	0	0	0	0	0	0.198501	0
Igf1	0.258716	0.654913	0.518323	0.410112	0.651579	0.778279	0.766373	0.952745	0.534954	0.477075	1.78651	0.211929
Washc3	47	46.873	39.5653	47.9319	41.864	42.8054	44.1942	39.6342	45.3819	35.3035	35.5317	37.0876
Dram1	1.29358	0.467795	0.691097	0.717697	1.22171	1.55656	1.53275	0.952745	1.15907	0.238537	0.397002	0
Sycp3	0	0	0.172774	0	0	0	0	0	0	0	0	0
Mybpc1	0	0	0	0.102528	0.0814474	0	0	0.190549	0.178318	0.477075	0.595503	0
Slc5a8	0.0862385	0.0935589	0.172774	0.102528	0.203618	0	0	0	0	0	0	0
Sirt1	25.4404	26.3836	26.0889	25.7858	23.9863	21.0135	23.7576	24.1997	23.7609	26.0006	24.2171	21.8287
Herc4	35.6165	35.2717	38.8742	38.1404	31.1944	40.8597	36.5304	38.4909	35.931	43.6523	43.8688	38.5711
Mypn	0	0.0935589	0	0	0	0	0	0	0.0891589	0	0	0
Hnrnph3	47.6037	35.646	49.0679	59.0562	36.1626	31.1312	30.3994	41.1586	35.2178	37.4504	35.5317	39.8426
Rufy2	7.67523	6.26845	11.7487	10.1503	7.33027	10.5068	8.68556	13.529	10.2533	11.6883	15.4831	13.3515
Pbld2	0.0862385	0.0935589	0.691097	0	0.244342	0	0.255458	0.381098	0.178318	0.238537	0.198501	0
Ccar1	98.2326	105.043	126.182	117.292	93.4063	146.706	122.448	134.147	102.399	144.475	126.346	125.356
Ddx21	317.832	318.007	314.104	369.665	358.246	294.19	321.493	372.523	318.253	286.006	272.939	278.898
Ddx50	57.6505	48.3232	63.149	72.1285	57.0539	69.656	65.908	80.0306	62.3221	79.0751	73.0484	64.4264
Srgn	442.921	386.586	332.072	295.999	433.137	314.425	321.11	288.491	447.399	293.162	280.482	318.529
Vps26a	31.6495	28.3484	20.3874	27.4775	28.0994	31.1312	22.9912	22.8659	30.5815	20.9913	22.6291	26.915
Supv3l1	42.4294	42.1951	29.5444	32.3989	48.6241	29.9638	33.3372	35.4421	41.8155	18.3674	22.4306	33.4848
Hkdc1	0	0.187118	0	0.205056	0.162895	0.38914	0.255458	0	0.178318	0	0.794005	0.635787
Tacr2	0	0	0	0	0	0	0	0	0	0	0	0
Fam241b	0.258716	0	0.345549	0.102528	0	0	0	0.190549	0.0891589	0	0	0
Aifm2	0.344954	0.561354	0	1.02528	0.488684	0	0.766373	0.571647	0.713271	0.715612	0.595503	0.635787
Macroh2a2	0.258716	0.0935589	0	0	0	0.38914	0	0	0.178318	0	0	0
Tysnd1	24.9229	25.0738	19.178	22.5562	20.6876	10.5068	16.6047	16.7683	18.1884	14.5508	12.5056	18.6497
Sar1a	120.217	119.709	101.764	103.758	121.153	104.289	106.526	90.0344	118.983	83.011	89.7225	94.4143
Ppa1	183.084	195.07	148.586	168.659	197.469	162.271	166.047	167.207	204.664	143.957	128.827	163.397
Npffr1	0	0	0	0	0.244342	0	0	0	0	0	0	0
Eif4ebp2	259.621	210.648	174.675	214.335	191.605	128.027	132.199	182.832	195.57	149.086	147.387	152.165
Pald1	0.431193	0.187118	0	0.205056	0.244342	0.778279	0	0.381098	0.0891589	0.477075	0.397002	0.423858
Tbata	0.172477	0.0467795	0	0	0	0.38914	0	0.190549	0	0	0	0
Sgpl1	28.9762	24.9802	29.89	28.5028	19.303	24.9049	16.8602	23.8186	21.6656	18.3674	24.0186	16.3185
Pcbd1	0.776147	0.748472	1.03665	1.23034	0.733027	1.9457	0.766373	1.33384	0.980748	0.477075	1.38951	0.847716
Unc5b	1.1211	0.842031	1.72774	1.33287	1.5475	2.72398	2.29912	1.33384	1.24822	1.9083	2.18351	2.11929
Slc29a3	17.6789	15.7179	18.6596	22.1461	13.2759	11.6742	17.6266	18.4833	12.3931	16.6976	15.4831	18.4378
Vsir	20.7404	16.7471	14.3403	17.5323	31.8459	28.7963	22.7357	19.2455	34.5491	23.8537	19.0561	20.1333
Slc16a7	0.344954	0.748472	1.38219	0.51264	0.407237	0.38914	1.02183	0.190549	0.80243	0.238537	0.794005	0.211929
Lrig3	0.431193	0.187118	0.172774	0.820225	0.407237	0	0.255458	0.190549	0.713271	0.715612	0.992506	0.211929
Anapc16	34.6248	31.0616	27.8167	35.7823	31.1129	21.7918	29.3776	26.4863	27.2826	22.661	23.6216	25.0076
Ddit4	34.1505	45.189	39.5653	45.2149	42.0269	39.6922	38.5741	38.872	81.2238	47.7075	49.2283	50.0152
Dnajb12	17.7651	17.5891	16.2408	19.4803	17.837	17.5113	16.6047	20.9604	17.9209	15.2664	19.8501	18.6497
Micu1	20.2661	16.9342	20.7329	23.1713	13.4388	14.3982	9.70739	16.1967	17.2968	13.1196	16.2771	11.2322
Cand1	121.165	132.292	105.392	120.47	114.922	117.52	108.825	102.706	124.421	109.489	94.4865	104.057
Tbk1	27.3376	22.0799	25.3978	24.2992	23.7012	26.0724	21.7139	21.532	26.2127	21.4684	17.6666	20.981
Pno1	126.426	134.257	120.596	116.882	134.347	131.529	117.255	112.996	122.861	99.4701	100.442	112.534
Plek	22.422	26.4772	27.2983	22.9663	24.9229	33.8552	33.4649	30.6784	33.1671	29.8172	35.3332	33.6967
Srgap1	0	0.0935589	0.172774	0.410112	0.244342	0	0	0.381098	0.178318	0.477075	0.496253	0.635787
Egfr	0.258716	0.187118	0.691097	0.615168	0.244342	0	1.27729	0.381098	0.0891589	0.477075	1.19101	0
Avpr1a	0.0862385	0	0	0.102528	0.162895	0	0	0	0.445795	0.238537	0	0.211929
Usp15	65.8	66.8011	84.4867	64.2338	67.4384	93.199	70.7617	76.696	66.0668	90.0478	79.996	68.0292
Elane	0.172477	0	0	0	0.0814474	0	0	0	0	0	0	0
Vps54	16.3853	14.6888	15.5497	18.8652	18.6922	20.0407	22.7357	14.3541	18.5896	17.6518	15.4831	17.0603
Tbc1d15	47.6037	43.692	39.2198	40.7036	49.0313	34.6334	35.2531	34.8705	48.9928	42.4596	33.9437	33.9086
Pcsk4	0.948624	1.87118	0.863872	0.820225	3.50224	1.55656	2.04366	2.28659	3.0314	1.43122	1.98501	2.75508
Rab21	132.204	126.305	127.335	140.822	106.207	96.8958	108.825	107.66	118.849	107.819	98.0596	110.203
2310011J03Rik	41.4807	41.9144	41.4658	44.5997	38.9319	42.8054	35.7641	41.5397	34.6828	41.267	32.7527	36.0279
Peli1	189.035	157.506	159.125	187.626	159.596	151.181	127.346	164.73	154.914	134.058	127.835	118.892
Apc2	0	0	0	0	0	0	0	0	0.0891589	0	0	0
Thap2	19.6624	15.905	20.0418	20.3006	16.6967	14.7873	18.3929	24.3903	19.2583	18.6059	19.6516	16.5305
Lgr5	0	0.187118	0	0.102528	0.162895	0.38914	0	0	0.0891589	0	0.198501	0.211929
Slc1a4	4.22569	4.02303	5.18323	6.04916	4.39816	5.8371	4.34278	5.52592	3.74467	4.77075	3.97002	4.23858
Dock2	138.068	117.51	119.646	131.39	142.37	124.914	125.941	144.722	147.647	137.159	123.567	130.23
Rab1a	78.9083	73.818	70.4626	78.5878	83.0218	80.1628	74.2104	72.8526	73.8833	67.5061	60.5091	77.46
Gamt	0.172477	0.280677	0.518323	0.102528	0.244342	0	0.255458	0.952745	0.178318	0	0.992506	0
Ptprr	0.172477	0.187118	0	0	0.244342	0	0	0.190549	0.267477	0.238537	0.397002	0.211929
Actr2	247.979	246.575	274.02	288.206	247.858	302.101	272.233	273.596	263.286	286.443	284.486	280.206
Ndufs7	80.633	86.6356	67.9003	81.5098	87.9632	50.5882	73.3163	73.7425	73.9127	59.1573	56.9698	68.8769
Ptprb	0.0862385	0.280677	0.518323	0.205056	0.488684	0.778279	0.766373	0.190549	0.267477	1.19269	0.595503	0.423858
Kcnmb1	0.0862385	0	0	0	0.0814474	0	0	0	0	0	0.198501	0.211929
Pwwp3a	52.045	45.8439	56.4972	72.5899	50.2938	58.7601	64.1198	64.9772	49.1266	62.7353	58.8556	61.0355
Gabrp	0.344954	0	0.345549	0.410112	0.570132	0.38914	0.255458	0.571647	0.178318	0.238537	0.595503	1.27157
Meis1	0.517431	0.608133	0.691097	0.307584	0.32579	0.972849	1.02183	0.190549	0.534954	1.66976	0.198501	0.847716
Uqcr11	155.316	173.739	147.549	136.003	153.936	124.525	136.925	122.618	144.215	104.122	102.427	129.277
Kcnmb4os1	0	0	0	0	0.0814474	0	0	0	0	0	0	0
Cnot2	62.6954	59.7842	58.5705	67.0534	71.9181	61.8732	56.7116	57.1647	62.2329	50.3314	49.2283	53.83
Tcf3	133.066	129.813	134.591	156.287	155.524	140.674	142.29	167.874	149.43	149.324	143.715	148.668
Or14c43	0	0.0935589	0	0	0	0.38914	0	0	0.0891589	0	0.198501	0
Best3	0	0	0	0	0	0	0	0	0	0	0	0
Frs2	9.57248	10.2447	10.1073	10.868	8.22619	6.80994	7.40827	8.76526	8.20262	6.32124	7.34454	7.94734
Yeats4	90.8092	114.235	117.659	111.858	83.2392	98.0632	92.4756	104.421	83.7202	95.6535	97.2656	96.6396
Cobl	0	0	0.172774	0	0	0.38914	0.255458	0	0	0.238537	0	0
Rab36	0.0862385	0	0	0	0	0	0.255458	0	0	0.238537	0	0
Grb10	0.172477	0.187118	0.863872	0.102528	0.244342	1.16742	1.02183	0.571647	0.534954	0.238537	0.198501	0.211929
Lyz3	0	0	0	0	0	0	0	0	0	0	0	0
Adora2a	4.22569	4.95862	6.21988	5.74157	4.88684	3.8914	4.85369	4.57318	3.74467	5.24782	5.16103	4.87437
Snrpd3	210.163	232.12	290.434	244.119	234.08	257.221	215.606	336.891	246.97	256.905	303.707	193.915
Nav3	0.0862385	0.561354	0.345549	0.205056	0.32579	0	0.255458	0.571647	0.0891589	0.238537	0.595503	0.211929
Ddc	0.344954	0.748472	0.345549	0.410112	0.570132	0.778279	0	0	1.15907	0	0.794005	1.05964
Cpm	15.0917	15.8115	17.1047	16.8659	18.4071	19.8461	18.1375	21.1509	20.8632	23.3767	21.8351	19.9213
Mdm2	56.7018	53.4222	59.1752	72.1798	57.2575	47.475	51.8579	62.9765	58.1316	56.2948	54.9848	54.2538
E2f7	8.99037	6.8298	9.67536	10.0478	6.27145	7.39365	5.10915	9.39979	5.34954	8.82588	9.52805	9.18288
Csrp2	6.98532	6.73624	5.01046	5.74157	7.98185	3.8914	6.89735	5.33537	6.15197	6.67904	6.55054	6.5698
Osbpl8	71.6642	70.216	74.9841	71.4621	60.2711	66.5429	58.7552	67.2638	67.9685	70.3685	61.3369	64.4264
Mknk2	411.358	378.633	315.486	416.367	336.5	242.434	267.081	317.074	375.76	295.548	279.093	297.018
Spmip7	0.517431	0.187118	0.518323	0.51264	0.0814474	1.16742	0	0	0.445795	0.954149	0.794005	0.423858
Zpbp	0.862385	1.02915	1.03665	1.12781	0.895921	0.38914	0.766373	0.381098	0.980748	0.715612	0.198501	1.27157
Cabin1	59.8496	46.873	54.3375	70.5393	52.3707	49.4207	51.0915	64.0245	54.3869	56.2948	46.2508	58.0685
Ap3d1	31.2184	28.3484	31.0994	29.323	28.2622	30.3529	30.144	35.061	31.4731	31.964	29.9737	30.0939
Phlda1	21.3872	17.3084	16.068	20.7107	10.1809	12.0633	9.19647	14.2912	8.20262	9.78003	9.72656	8.90102
Sf3a2	73.5615	74.4729	77.5757	86.1749	83.0763	50.5882	60.288	98.7044	69.3211	63.6895	71.8574	68.0292
Mdm1	10.0899	12.0691	9.84814	12.0983	8.14474	7.78279	6.89735	6.09757	8.55926	6.44051	5.55803	6.5698
Glipr1l1	0	0	0	0	0	0	0	0	0	0	0	0
Glipr1l2	0	0	0	0	0	0	0	0	0	0	0.198501	0
Jsrp1	0	0	0	0	0	0	0	0	0	0	0	0
Wif1	0	0	0.172774	0	0.244342	0.38914	0	0	0	0	0.198501	0
Timm13	150.486	146.7	152.214	152.972	173.727	120.244	144.589	155.679	153.621	133.342	132.202	164.245
Vps13d	8.02018	8.51386	7.94762	9.63764	6.84158	8.56107	6.6419	6.47867	7.93514	7.63319	10.1236	6.5698
Llph	88.423	87.4617	97.6313	83.1933	109.39	94.9501	107.568	119.522	99.3382	89.6709	86.2646	112.763
Tmbim4	37.945	42.3822	36.6282	40.4986	41.9454	33.8552	41.3841	36.9665	47.3434	36.9733	38.5092	43.2335
Slc5a4b	0	0.187118	0	0	0	0	0	0	0	0	0.198501	0
Irak3	3.3633	3.83592	2.59162	2.97331	3.2579	3.11312	3.32095	1.52439	3.29888	2.14684	4.16852	2.54315
Helb	29.5798	30.7809	28.6805	31.6812	28.2622	21.7918	24.7794	26.1052	35.7081	27.9089	27.5917	31.0476
Slc5a4a	0	0	0	0	0.0814474	0	0	0	0	0	0	0
Prmt2	8.88257	6.97014	8.55233	8.71489	8.26691	5.64253	5.62007	6.47867	7.48935	6.20197	6.25279	7.62944
Dip2a	4.82936	3.74236	3.10994	4.10112	2.52487	3.11312	2.29912	2.28659	3.65552	2.38537	3.77152	1.4835
Hmg20b	25.0954	26.6643	22.8062	28.4003	19.1401	17.1221	19.9257	22.2942	22.6464	18.8444	24.0186	21.6168
Tektip1	0.776147	0.842031	0.691097	0.307584	0.162895	0.38914	0.255458	0.571647	0.267477	0.238537	1.58801	1.05964
Fzr1	19.9211	18.7118	25.7434	30.2458	19.8732	12.8416	20.4366	32.2028	19.3475	20.2757	27.5917	22.0406
Ncln	25.3541	21.0508	20.3874	25.427	20.5247	14.7873	24.5239	20.7698	20.3282	20.5142	17.2696	25.0076
Col6a2	0.689908	0.654913	1.20942	1.43539	0.570132	1.9457	0.766373	0.381098	0.80243	1.19269	0.595503	1.05964
Hcfc2	18.6275	18.3376	18.4869	15.5843	16.7374	14.009	13.2838	16.7683	17.6535	19.083	18.6591	16.3185
Nfyb	85.2899	81.3027	94.162	96.2739	70.1262	87.9456	79.9582	86.1282	80.5105	79.6715	79.4005	76.2944
Txnrd1	315.978	327.456	301.664	336.343	269.184	166.552	217.65	267.15	246.97	200.848	219.939	215.532
Glt8d2	0.344954	0.654913	0.345549	0.102528	0.162895	0	0.255458	0.190549	0.267477	0.477075	0.198501	0.423858
Ppm1m	30.7009	30.968	23.1518	29.323	33.2305	21.7918	24.2685	21.7226	36.7335	31.0099	21.2396	25.4315
Nopchap1	28.2862	25.1365	31.3153	27.6313	27.5023	40.4705	30.7826	32.5839	26.5319	29.8959	32.3557	26.2792
Aldh1l2	0.172477	0.374236	0.345549	0.102528	0.0814474	1.55656	0.255458	0	0.0891589	0.715612	0.397002	0.211929
Wdr82	144.622	128.176	109.021	107.552	129.013	112.072	90.9429	93.369	120.543	95.4149	87.142	96.8515
Glyctk	2.50092	2.15186	1.72774	1.12781	2.28053	0.778279	1.02183	2.28659	1.60486	0.715612	1.38951	1.90736
Pofut2	21.0422	18.4311	18.1413	19.4803	20.0361	6.22623	15.072	15.0534	19.2583	11.4498	16.2771	16.1066
Slc36a1	4.57064	4.11659	3.97381	3.38343	4.88684	1.9457	3.32095	3.23933	4.36879	2.62391	3.17602	5.93401
Adarb1	9.65872	8.42031	8.7251	7.27949	10.2827	8.56107	8.4301	13.1479	8.20262	6.91758	8.20405	9.96066
Appl2	4.65688	3.6488	3.28271	2.66573	2.76921	0.778279	2.55458	1.33384	4.01215	1.9083	1.78651	2.33122
Slc36a2	0	0	0	0	0.407237	0	0	0.190549	0.0891589	0	0	0
Sumo3	42.9037	45.7971	52.0915	57.5183	66.3389	67.5157	62.2039	70.3126	66.468	63.0931	66.4979	73.3274
Hint1	418.171	523.556	433.836	473.167	459.282	459.574	428.147	368.903	457.385	366.632	343.208	407.963
Lyrm7	5.26055	3.92948	3.97381	3.69101	4.47961	3.11312	2.55458	4.00153	4.27963	4.53221	4.36703	3.81472
Smim23	0	0	0	0	0	0	0	0	0	0	0	0
Fbxw11	20.611	21.0508	20.2146	24.2992	19.6288	21.7918	19.4148	21.9131	22.5572	20.0371	19.4531	22.4645
Stk10	49.7596	47.8086	44.5758	48.8034	46.5065	35.4117	43.4278	41.5397	52.6038	46.0377	37.5167	37.9353
Papolg	21.8615	18.7586	21.5968	19.6854	17.7148	16.733	15.5829	17.7211	19.5552	21.1296	16.6741	15.6827
Rel	125.218	110.587	137.615	126.93	82.5469	98.0632	98.7343	101.467	94.5976	107.223	104.114	97.6992
Pfkl	77.5285	91.9684	71.8741	94.0183	57.0132	57.2035	59.7771	72.5039	93.8398	65.5978	61.9324	70.7843
Il9r	1.03486	0.935589	0.345549	1.33287	0.570132	0.38914	0	0.381098	0.624112	0.238537	0.595503	0.705723
Pus10	29.2349	28.1612	25.2251	24.8118	33.6378	32.2986	27.0785	24.0092	27.0152	24.5693	22.8276	20.1333
Rhbdf1	1.1211	1.12271	0.863872	0.51264	0.895921	0.38914	1.27729	0.381098	1.06991	0.238537	0.595503	0.635787
Pex13	27.0789	26.7579	26.9528	26.9649	23.8641	20.6244	19.6702	16.7683	24.7862	19.3215	19.2546	23.736
Cfap410	3.53578	3.08745	3.45549	3.89607	4.23526	1.9457	0.766373	2.09604	3.74467	5.24782	3.17602	2.54315
1700093K21Rik	0	0	0	0	0	0	0	0	0.0891589	0	0.397002	0
Mpg	24.233	24.4189	26.78	28.6053	23.4569	27.6289	26.3121	22.1037	24.7862	24.5693	24.4156	22.4645
Ahsa2	29.5798	26.0094	26.0025	29.9382	29.7283	21.0135	29.3776	23.0564	28.9321	22.184	27.1947	23.736
Nprl3	9.48624	5.7071	7.77485	12.0983	8.71487	7.78279	4.08732	10.0991	8.38094	7.15612	7.74154	11.868
Xpo1	285.579	297.237	230.135	245.914	267.27	268.896	231.955	227.516	272.113	204.665	199.891	217.227
Hbq1a	0.129358	0.280677	0	0.102528	0.203618	0	0	0.190549	0.445795	0	0	0
Nsg2	54.0716	49.8669	46.1307	46.1376	69.719	57.2035	58.4998	58.8797	87.1083	63.2124	57.5653	55.1015
4930524B15Rik	0	0.0935589	0	0.102528	0	0	0	0	0	0	0	0.423858
Cpeb4	14.3156	12.2562	17.2774	15.9944	12.9501	12.8416	13.0283	14.2912	17.0294	16.6976	16.2771	13.1396
Stc2	0.172477	0.187118	0.345549	0.410112	0.488684	1.16742	0.510915	0	0.356636	0.477075	0.595503	0.423858
Asb3	32.9431	31.1551	28.6805	34.6545	22.0722	21.7918	24.7794	22.4848	29.2441	26.9547	29.1797	27.5508
Cdc34	122.329	120.691	124.225	136.003	129.257	118.688	123.897	139.291	116.263	118.076	102.625	123.237
Tpgs1	19.2312	21.5186	16.5863	17.6348	18.0813	12.0633	15.5829	12.7668	18.1884	12.6425	13.2996	15.6827
Chac2	6.33853	7.48472	7.51568	6.61306	7.61533	7.58822	6.76963	9.81328	6.99898	6.55978	6.74904	4.02665
Madcam1	0.172477	0.0935589	0.345549	0.102528	0	0	0	0	0.178318	0	0	0
Erlec1	12.5908	14.5016	17.4502	14.2514	13.2759	14.7873	13.0283	11.814	17.9209	12.1654	16.6741	14.835
Shc2	0	0.0935589	0.345549	0.205056	0.162895	0	0.255458	0	0.178318	0.238537	0.198501	0.423858
Sptbn1	78.0459	86.7291	112.131	104.476	75.2574	107.792	100.139	109.756	93.1711	117.122	120.292	82.0165
Spmap2	0	0	0	0	0	0	0	0	0	0	0	0
Wdpcp	0.689908	0.654913	1.03665	0.820225	0.733027	1.16742	0.766373	0.381098	0.713271	0	1.38951	0.211929
Mdh1	200.246	216.963	163.445	164.763	191.727	159.936	143.567	127.668	211.842	127.856	129.621	144.536
Prss57	0.0862385	0.0935589	0.172774	0.102528	0	0	0	0	0.0891589	0	0.198501	0
Fstl3	0.689908	0.842031	0.518323	0.820225	0.651579	0	0	0.190549	0.445795	1.43122	1.19101	0.847716
Ccng1	107.022	102.073	78.9579	74.743	85.3161	77.8279	78.4255	62.119	83.4973	67.9831	55.9773	65.486
Fgf22	0.258716	0.280677	0	0.307584	0.162895	0	0	0.190549	0	0.238537	0.397002	0.423858
Nudcd2	102.279	115.545	107.293	105.912	98.2256	120.633	100.395	103.849	106.099	91.3598	107.985	92.1891
Polrmt	11.7284	11.5078	12.9581	15.8919	8.71487	8.56107	7.40827	9.14636	9.27253	10.9727	8.33705	9.11294
Hmmr	49.7596	67.456	74.4225	74.4354	45.2033	59.1492	57.2225	57.1647	50.9097	51.5241	61.1384	58.7043
Hcn2	0.776147	1.12271	1.20942	0.820225	0.0814474	0	0.510915	0.571647	0.624112	0.477075	0.794005	1.27157
Meikin	0	0	0	0	0.0814474	0	0	0	0	0	0	0
Acsl6	0.689908	0.374236	0.691097	0.615168	1.87329	1.16742	0.510915	0.762196	1.60486	0.477075	0.595503	1.4835
Slc22a4	0.0862385	0.0935589	0	0.102528	0.0814474	0.38914	0.255458	0.381098	0	0	0.198501	0.211929
Zfp354b	0.172477	0.187118	0	0.102528	0.0814474	0	0	0	0	0	0.397002	0
Cyfip2	133.239	121.767	129.322	136.362	153.651	119.077	133.349	155.679	186.298	152.425	144.31	140.085
Mgat1	44.4129	47.4344	41.9842	47.1629	39.0133	40.0814	49.3033	35.7279	47.0759	50.8084	40.8912	46.2005
Ppp2ca	188.259	194.696	180.29	193.214	180.121	197.683	173.711	197.885	192.137	180.334	173.49	182.259
Sgcd	0	0	0	0	0	0	0	0.190549	0	0	0.198501	0
Flt4	0.172477	0.0935589	0	0.205056	0.0814474	0	0.255458	0.190549	0	0	0	0.211929
Hnrnpab	1489.73	1510.81	1554.97	1674.54	1547.46	1543.33	1431.58	1630.43	1381.83	1355.13	1212.25	1395.34
Phykpl	10.7798	11.6013	13.6492	10.9705	12.8687	15.1764	13.2838	16.9589	14.1763	18.8444	16.4756	17.3782
Hspa4	184.033	192.544	188.324	182.603	183.827	168.497	176.01	175.115	178.407	153.618	166.344	173.57
Cnot6	264.58	291.997	308.229	352.389	243.161	361.122	279.726	342.607	285.754	346.833	336.658	300.515
Gfpt2	0.0862385	0.280677	0.172774	0.205056	0.162895	0	0.510915	0.190549	0.178318	0.238537	0	0
Zfp354a	0.0862385	0	0	0	0	0	0	0	0.0891589	0	0	0
Mapk9	17.8514	17.8698	17.7958	20.8132	17.0225	15.1764	14.8165	17.1494	14.1763	14.3122	13.1011	17.1662
Canx	265.356	303.879	316.004	330.653	329.455	437.782	383.442	422.066	324.672	407.66	429.259	370.028
Rack1	2431.07	2582.44	2057.99	2026.07	2519.39	2151.26	2105.57	1848.53	2517.28	1875.54	1806.43	2016.68
Rasgef1c	0.0862385	0	0	0	0	0	0	0	0	0	0	0
Rufy1	9.31376	9.54301	11.2303	10.3553	11.3212	7.78279	11.751	11.6235	10.9665	10.2571	10.3221	11.0203
Rnf130	25.5266	23.764	19.0052	20.0442	24.2306	19.457	14.3056	18.6738	26.3465	18.2481	21.2396	25.2195
Ltc4s	0	0.0935589	0	0.205056	0	0	0	0	0	0	0	0.211929
Rad50	72.2679	84.1095	108.157	83.5604	64.7507	90.2804	82.2573	100.038	75.5176	90.1671	96.2731	85.1954
Mrnip	4.74312	4.95862	3.97381	4.92135	3.50224	3.50226	3.57641	1.71494	4.54711	2.86245	3.77152	3.60279
Il13	2.06973	3.6488	2.59162	1.94803	5.86421	5.8371	4.08732	5.52592	5.34954	5.96343	2.77902	2.33122
Clk4	26.8633	22.7816	27.9894	30.3483	25.8188	34.828	34.4868	37.0618	26.0567	29.6979	30.7677	31.8953
Sar1b	87.1872	96.1786	72.9108	67.3609	90.0808	71.2126	69.4845	55.2592	83.7202	61.7812	60.7413	68.665
Jade2	20.6973	19.5538	19.178	23.4789	21.5021	13.6199	19.1593	24.5808	16.4944	14.3122	14.8876	19.4975
Pdlim4	8.10642	11.882	8.63872	9.125	14.9863	11.6742	11.4956	10.2896	19.4366	17.4132	17.0711	11.6561
Cdkl3	1.37982	2.71321	0.691097	2.5632	2.11763	2.72398	2.04366	3.04879	2.76393	3.39916	2.77902	2.96701
Ube2b	152.039	147.589	144.958	141.643	127.832	125.108	126.962	112.805	149.52	118.792	105.106	122.177
Cdkn2aipnl	88.222	97.1142	73.6019	77.3062	89.022	78.6062	79.1918	66.8827	86.5733	69.8914	63.3219	66.9695
Kremen1	15.5229	11.1335	14.3403	12.4059	10.5882	12.4525	10.4738	10.2896	11.769	10.0186	12.3071	12.2919
Itk	205.42	183.516	196.963	186.191	152.714	156.823	120.576	129.859	160.798	150.517	128.232	128.641
Nefh	46.3963	51.7381	56.1517	58.7486	60.5154	55.647	56.2007	81.9361	55.1002	67.029	50.8163	66.3338
Med7	37.1688	36.2073	36.1098	34.757	33.312	29.5746	34.9977	33.7272	28.9767	23.1381	25.6066	24.3718
Havcr2	0.172477	0.280677	0.172774	0.205056	0.162895	0.38914	0.766373	0.571647	0.178318	0	0.595503	0.211929
Tnip1	42.5156	35.8331	27.6439	40.2935	41.2938	22.181	28.3558	33.7272	39.2299	20.9913	22.8276	25.2195
Garin3	3.88073	3.46168	5.01046	4.30618	3.74658	4.28054	1.02183	1.71494	4.27963	3.57806	2.38201	2.33122
Vdac1	195.604	201.573	221.181	247.469	194.483	245.742	185.93	209.89	213.224	217.505	197.707	211.223
Fabp6	0	0	0	0	0	0	0.255458	0	0	0	0	0
Upp1	0.431193	0.561354	0.518323	0.51264	0.162895	0	0.766373	0.381098	0.80243	0.715612	1.19101	0.635787
Slu7	56.9174	46.031	52.0051	57.9284	49.52	53.7013	45.9824	52.7821	51.7122	52.2397	53.1983	60.8236
Nipal4	0	0	0	0	0	0	0	0	0	0	0	0.211929
Ascc2	23.8018	23.4833	23.6701	23.2739	20.8505	21.0135	20.6921	21.532	18.768	22.4225	19.2546	17.1662
Hus1	24.4917	23.7172	24.102	22.5562	22.4795	24.3212	19.9257	27.4391	22.8247	22.8996	22.1329	20.981
Pttg1	69.6807	63.5265	59.2616	79.6643	50.6603	39.3031	45.4714	56.9742	61.9655	47.946	44.6628	53.4061
Hormad2	0.344954	0.187118	0	0	0.570132	0.38914	0	0	0.713271	0	0	0.211929
Zfp607a	1.63853	1.99561	2.20287	1.41796	2.18523	3.11312	1.53275	2.33423	1.69402	1.43122	0.992506	2.33122
Tns3	1.29358	2.33897	1.90052	1.94803	1.7104	1.9457	3.19322	2.28659	2.22897	1.43122	3.77152	3.39086
Btg2	78.2184	70.9645	73.6019	75.1531	60.6783	59.5384	56.2007	83.4605	79.7081	79.91	85.951	86.7849
Castor1	7.84771	6.26845	6.39265	4.51124	14.009	10.1176	8.94101	5.52592	21.4873	9.30296	8.73405	10.5964
Igfbp3	2.06973	1.68406	2.24607	2.05056	1.46605	3.8914	4.85369	5.14482	1.78318	1.66976	3.97002	2.11929
Gabra6	0	0.0935589	0.172774	0	0	0	0	0	0	0	0	0
Igfbp1	0	0	0	0.102528	0	0	0	0	0	0	0.198501	0.211929
Pes1	96.8459	103.149	84.4867	98.0681	109.506	97.0903	95.2857	96.0367	94.6422	78.9559	78.4079	84.1358
Adcy1	0	0	0	0.102528	0	0.778279	0	0	0	0	0.397002	0.211929
Tcn2	1.98349	1.30983	1.29581	1.07654	1.46605	1.16742	2.17139	1.14329	1.9615	1.78903	1.98501	0.847716
4921536K21Rik	0.0862385	0	0	0	0	0	0	0	0	0	0	0
Osbp2	0	0	0	0	0	0	0.255458	0	0	0	0	0
Gabrg2	0	0.0935589	0	0	0.162895	0	0	0	0	0	0.198501	0
Myo1g	88.9982	93.0912	66.6909	80.8947	105.556	72.38	78.6809	64.0245	111.805	67.029	59.1533	65.698
Smtn	1.89725	2.24541	2.93716	3.79354	1.46605	1.55656	1.27729	1.71494	2.22897	1.43122	3.97002	2.11929
Arf5	279.93	276.28	351.941	357.413	294.555	400.036	345.89	393.389	302.07	415.293	414.47	385.499
2310033P09Rik	50.5358	40.9788	61.3349	69.6166	39.2576	43.1945	48.026	63.8339	35.0395	53.1938	59.5503	57.2208
Guk1	62.8679	68.1109	68.0731	65.4129	70.3706	73.5474	67.6963	54.1159	73.467	56.7719	52.6028	58.9162
Npc1l1	0	0	0	0	0.162895	0	0	0	0	0	0	0
Rnf185	10.0037	12.4433	10.5392	11.9958	9.77369	7.39365	7.536	9.14636	10.6991	9.54149	8.73405	10.1726
Limk2	11.8578	11.2739	13.1309	13.0211	11.8506	6.61537	9.57966	13.2432	13.1064	8.11027	11.6619	9.96066
Patz1	24.2762	19.6006	24.7067	30.4508	24.8822	20.819	21.7139	28.0107	25.9452	32.7989	25.6066	29.1402
Eif4enif1	66.7055	73.9583	62.1988	75.717	75.461	86.1944	84.301	89.8439	78.2664	73.8273	72.701	86.8909
Trim11	12.3321	10.9464	12.267	16.8146	12.1357	11.6742	12.0065	11.2424	12.7497	11.6883	12.7041	13.3515
Ogdh	114.18	84.6708	104.183	126.827	95.1306	70.0451	87.6219	133.575	103.692	109.966	110.764	110.203
Drg1	75.5881	80.7414	66.1726	83.5604	78.5153	66.932	74.3381	69.4551	77.3899	65.5978	52.9006	63.0489
Rtn4	52.5193	49.3991	56.4972	49.9312	44.7146	45.1402	44.4496	53.3537	45.5602	48.1845	44.0673	49.3794
Mtif2	19.1018	20.9572	30.7538	27.8364	14.3755	22.9592	25.9289	26.6769	17.5197	26.2391	32.6534	19.8154
Rps27a	2089.06	2314.53	1633.15	1589.07	2057.77	1877.31	1736.3	1360.04	2084.8	1440.19	1378.43	1592.65
Clhc1	0.344954	0.187118	0.518323	0.102528	0.244342	0.38914	0.255458	0	0.267477	0.954149	0.198501	0
Cfap36	27.5963	27.1321	27.8167	23.5302	20.7691	29.1855	21.4584	21.1509	23.2705	17.8903	24.6141	21.8287
Ppp4r3b	118.061	132.012	147.549	127.75	107.755	138.534	124.919	136.243	107.258	125.232	132.003	113.806
Pnpt1	31.822	40.511	27.2983	41.4213	32.7011	32.6877	34.4868	28.0107	37.1793	27.4318	28.1872	30.0939
Efemp1	0.344954	0.654913	1.20942	0.205056	0.814474	1.16742	0.510915	1.33384	0.624112	0.715612	0.794005	0.847716
Myl7	0	0	0	0	0.0814474	0	0	0	0	0	0	0
Pold2	98.4844	108.341	92.607	108.167	111.746	83.665	84.5565	96.2273	98.3423	82.5339	62.9249	83.0761
Zkscan17	23.7156	21.7992	17.623	19.7879	21.1763	13.2307	18.3929	16.1967	21.4873	13.3581	12.9026	15.8947
Aebp1	1.72477	1.49694	2.07329	1.64045	0.895921	1.9457	3.06549	4.00153	1.9615	3.33952	3.77152	2.54315
Polm	11.2972	8.8881	11.7487	11.5857	10.914	6.61537	7.66373	11.4329	12.3931	7.39466	8.73405	9.32487
Pgam2	0	0	0.172774	0.102528	0.0814474	0	0.255458	0.190549	0.0891589	0	0.198501	0.211929
Dbnl	94.6899	91.5007	88.1149	95.0435	91.3025	80.9411	80.4691	87.8431	100.75	84.4422	76.6214	77.7779
Mrps24	128.452	125.416	82.327	62.1833	137.198	68.0994	94.1361	67.6449	114.346	56.0563	61.7339	78.7316
Ankrd48	0	0	0	0	0.0814474	0	0	0	0	0.238537	0	0
Ccdc117	21.8184	21.7992	15.5497	16.7121	20.932	20.6244	17.1157	18.1022	18.9017	15.7435	16.2771	17.802
Dynll2	157.817	146.233	140.811	163.635	130.479	111.294	122.875	138.148	120.632	111.874	117.91	123.131
Xbp1	104.435	118.071	94.162	103.963	154.587	146.706	129.772	119.474	175.821	139.544	117.91	132.244
Supt4a	58.7569	52.6737	39.2198	31.7837	55.7507	33.2714	42.0228	27.9154	53.1387	31.2484	25.1104	35.0742
Septin4	0.258716	0.280677	0	0	0.244342	0	0	0	0.178318	0.477075	0.198501	0.211929
Btnl10	0	0	0	0	0.0814474	0	0	0.190549	0	0	0	0
2810021J22Rik	2.84587	2.15186	1.72774	3.07584	1.91401	2.33484	2.29912	4.19208	2.43671	1.19269	2.58051	1.90736
Ska2	46.0514	49.4459	48.636	62.5421	40.683	40.6651	39.2127	46.3034	40.5227	36.7347	39.4025	44.717
Prr11	12.8495	12.9111	15.8952	17.481	8.5927	9.46777	10.0906	13.7195	10.5208	10.1378	12.6048	9.5368
Smg8	22.767	20.2087	18.6596	18.5576	23.0496	12.8416	17.1157	17.34	17.5643	13.5966	11.5131	15.6827
Rnf187	135.222	115.452	103.665	107.142	105.719	71.6017	85.8337	89.5581	95.7567	78.9559	68.8799	91.9772
Tubd1	5.00184	5.2393	2.93716	5.53652	5.04974	3.11312	3.83186	2.85824	3.83383	4.53221	3.77152	4.66244
Mrpl22	46.123	48.4635	41.6386	44.0696	51.9089	29.7692	43.811	37.1571	46.9573	37.968	30.7677	39.2429
Cnot8	79.6844	71.4323	69.8872	80.5871	72.8954	63.4298	67.824	65.3583	70.7476	53.5516	59.4511	69.9366
Rps6kb1	67.3523	66.614	74.4657	81.2022	61.5742	80.9411	65.1417	85.1754	63.9269	77.2861	76.6214	69.0888
Sap30l	34.9266	31.2487	29.1989	28.2978	27.2034	23.3484	27.334	19.8171	26.2127	25.285	21.0411	17.5901
Galnt10	21.4734	19.1796	17.7958	16.8659	16.3709	12.8416	17.882	14.1006	17.9209	15.0279	12.1086	13.7754
Rnft1	33.2881	32.2778	32.136	35.6798	26.5519	35.0226	37.5523	34.8705	27.1043	28.863	28.5842	38.1472
Mfap3	29.3211	25.3545	27.4711	33.7317	27.2034	19.0678	29.6331	33.1555	29.0658	25.5235	25.4081	29.4581
Fam114a2	48.8973	52.7672	52.8689	63.7725	43.7373	56.8144	54.4125	53.3537	50.5531	57.726	52.0073	45.7767
Gria1	0	0	0.172774	0	0.0814474	0	0	0	0	0	0.397002	0
Ppm1d	27.0789	23.5769	19.6963	23.3764	20.932	18.2896	20.6921	22.8659	22.0223	19.5601	17.0711	23.948
Znhit3	40.6184	38.6398	32.136	33.2191	35.7554	29.9638	36.5304	28.9635	34.0587	22.661	23.8201	25.6434
Myo19	8.71009	8.13963	6.21988	9.33006	8.87777	7.39365	7.15281	7.43141	7.22187	5.00928	5.75653	7.41751
Prpsap2	36.3064	38.1253	26.6936	34.2956	31.0315	23.7375	24.2685	22.1037	24.6079	20.3949	19.3539	24.3718
Ggnbp2	119.311	114.563	148.586	147.333	96.5152	141.258	129.134	140.244	111.092	159.462	144.608	141.357
Acaca	23.6725	21.6589	22.0287	24.5555	26.5926	27.4343	27.4617	32.3933	24.0283	23.2574	22.4306	22.2525
Shmt1	68.5596	68.4852	67.2092	81.6124	102.624	73.1583	76.3818	86.5093	87.4649	72.0383	70.0709	82.6523
Llgl1	31.4771	26.5707	36.1098	46.3427	33.1491	29.9638	31.9322	41.9208	37.8925	35.3035	42.6777	44.5051
Drg2	33.1587	29.4711	30.4083	39.0632	35.226	23.3484	30.0163	31.4406	33.9696	26.0006	25.6066	31.5774
Srebf1	45.1028	47.9022	46.9946	66.9508	54.3254	47.0859	57.7334	74.5047	58.7557	51.5241	53.7938	61.0355
Tom1l1	0.258716	0.280677	0.518323	0	0.32579	0	0	0.762196	0.445795	0.715612	0.397002	0.211929
Myocd	0	0	0	0	0	0	0	0	0	0	0	0
Cox11	19.0587	15.7179	16.4136	19.993	22.846	19.457	20.1811	15.2439	18.9017	15.2664	10.9176	14.835
Lrrc72	0	0.0935589	0	0	0	0	0	0	0	0	0	0
Stxbp4	3.7945	3.181	3.10994	4.71629	1.5475	4.28054	3.57641	4.00153	2.22897	3.10099	3.17602	3.39086
Bzw2	303.157	322.154	284.789	309.378	333.934	296.524	297.097	313.072	318.609	260.006	246.836	270.633
1700086D15Rik	0	0	0	0	0	0	0	0	0	0	0	0
Elac2	31.3908	29.1904	27.9894	35.0646	35.7554	24.9049	34.7422	36.9665	32.543	28.863	28.7827	31.5774
Pctp	4.57064	5.2393	5.52878	4.92135	3.33934	3.8914	5.10915	2.85824	3.92299	5.00928	4.76403	3.39086
Polr1f	134.259	144.128	143.575	148.563	128.891	154.617	132.028	159.394	125.075	143.599	137.131	131.784
Efcab10	0	0	0	0	0.0814474	0	0	0	0	0	0	0
Atxn7l1	13.4532	10.6657	13.3036	13.6362	10.4253	10.5068	6.6419	11.0518	14.6221	12.6425	11.1161	13.1396
Atp6v1c2	0	0	0	0	0	0	0	0	0	0	0	0
Sypl1	44.9303	42.8968	44.3166	44.4459	46.3028	51.9501	48.1537	49.4475	49.7507	57.6068	56.5728	50.1212
Pdia6	279.413	281.893	293.025	329.935	425.074	480.198	470.042	465.13	464.34	455.368	458.736	456.071
Nampt	86.2817	106.985	92.5207	105.091	87.0265	116.547	105.632	107.184	108.908	81.699	78.5072	80.8509
Pik3cg	14.833	14.9694	12.4398	13.2261	12.4615	12.4525	9.19647	7.81251	12.4822	8.11027	9.52805	8.68909
Nbas	10.6936	8.42031	8.29317	11.4831	10.4253	10.8959	11.751	12.3857	10.7882	8.34881	6.74904	9.74873
Tspan13	102.796	96.4593	106.947	98.5295	88.289	71.2126	78.17	90.7014	101.998	93.0296	107.389	100.242
Rock2	74.9698	80.3045	123.131	95.7787	61.5474	121.151	107.719	120.236	69.9006	130.163	128.496	105.064
Agr2	0	0	0.172774	0	0.162895	0	0.510915	0	0	0	0.198501	0.211929
Matn3	0.0862385	0	0.172774	0	0	0	0	0	0	0	0.595503	0
Laptm4a	54.4165	50.2412	49.2407	48.9059	47.7282	46.6968	44.4496	43.4452	50.6423	41.267	45.2583	47.0482
Cyria	25.6991	24.7931	23.6701	22.8638	24.2713	21.7918	22.7357	23.8186	26.1236	21.9454	26.0036	21.8287
Snx13	6.9422	7.71861	6.30626	6.86938	6.59724	5.05882	6.25871	5.33537	6.82066	5.12855	6.55054	6.14594
Ntsr2	0	0	0	0	0	0	0	0	0	0	0	0
Sdc1	4.4844	4.92775	5.01046	4.95518	4.50648	5.57637	6.59847	6.32051	4.51768	6.63849	8.99806	6.2519
Lpin1	10.1761	11.3206	10.3665	10.3553	8.14474	9.72849	8.17464	9.718	11.4123	10.7342	9.72656	7.62944
Pum2	152.671	137.859	190.052	207.807	153.284	206.925	178.649	197.218	157.923	194.01	191.702	168.342
Nrcam	0	0.0935589	0.345549	0	0.162895	0.778279	0.510915	0.381098	0.0891589	0	0.595503	0.211929
Rgs9	0.0862385	0	0.172774	0.102528	0.0814474	0	0	0	0	0	0.397002	0
Slc7a15	0	0	0	0	0	0	0	0	0	0	0	0
Trib2	77.7009	76.8119	65.5679	73.8202	162.08	137.755	107.548	140.625	163.963	150.517	129.026	112.852
Arsg	0.517431	0.280677	0.172774	0.51264	0.651579	0.38914	0.510915	0.381098	0.445795	0.317255	0.198501	0.211929
Hs1bp3	4.4844	3.04067	2.76439	4.10112	3.095	2.33484	1.53275	2.38186	2.49645	2.02757	2.38201	2.96701
Lratd1	0.689908	0.467795	0.863872	0.307584	1.14026	1.16742	1.02183	1.04802	0.624112	0.715612	1.19101	1.05964
Smc6	193.261	227.956	247.586	228.176	174.297	247.882	192.998	220.275	180.502	216.473	239.095	187.451
Apob	1.55229	1.02915	2.24607	1.23034	1.30316	1.9457	2.29912	2.09604	1.06991	2.20647	1.98501	2.11929
Amz2	18.7138	16.8406	17.4502	19.8904	17.7555	15.9547	13.0283	15.8156	17.0739	14.5508	10.9176	14.6231
Gna13	101.287	92.2491	105.047	109.192	99.2029	96.8958	79.4473	104.516	105.297	97.8003	99.6476	97.0635
Prkar1a	211.069	210.975	196.79	228.433	212.17	205.855	186.995	203.316	218.35	199.656	207.831	208.75
Fam20a	0.344954	0.374236	0.518323	0.307584	0.570132	0.38914	1.27729	0.381098	0.713271	0.238537	1.19101	0.423858
1700012B07Rik	0	0	0	0	0	0	0	0	0.0891589	0	0	0
Abca8b	0	0	0	0	0	0	0	0	0	0	0	0
Rdh14	16.3853	15.5308	9.67536	12.9185	11.3212	10.8959	9.70739	9.52745	11.5015	10.0186	9.32955	10.3845
Nt5c1b	0	0	0	0	0	0	0	0	0	0	0	0
Map2k6	3.44954	2.80677	3.45549	2.25562	2.44342	0.778279	1.53275	0.952745	2.31813	2.14684	1.58801	1.90736
4933434M16Rik	0	0	0	0	0	0.38914	0	0	0	0	0	0
Klhl29	0	0	0.172774	0	0	0	0	0	0	0.119269	0.198501	0
Trappc12	24.233	21.1443	20.5601	18.4551	23.4569	20.2353	24.013	21.1509	25.9452	23.8537	21.4381	20.981
Adi1	20.0651	18.041	15.3769	16.8833	21.8548	14.7873	16.9879	16.1338	20.6403	11.4498	13.8951	13.4215
Rnaseh1	23.9743	20.6765	18.3141	18.8652	21.0134	13.6199	15.072	16.5778	20.4174	11.9269	12.9026	16.7424
Dcdc2c	0	0	0	0	0	0	0	0	0	0	0	0
Ubxn2a	49.4578	43.0839	53.6464	54.3399	46.7508	41.2488	43.1723	50.7813	38.2492	47.7075	37.616	47.3661
Fkbp1b	0	0.0935589	0	0	0	0	0	0	0	0	0	0.211929
Allc	0	0	0	0	0	0	0	0	0	0	0	0
Cmpk2	1.29358	2.33897	2.59162	2.25562	0.651579	1.9457	0.766373	1.71494	1.69402	0.954149	1.38951	1.27157
Pfn4	0.0862385	0.304067	0.172774	0.102528	0.27122	0.38914	0	0.762196	0.178318	0.298172	0.198501	0.211929
Itsn2	76.2349	77.5136	84.1411	73.5126	71.9995	87.1673	77.4036	84.6038	73.1995	82.2954	84.1645	84.7716
Rsad2	8.36514	5.89421	6.39265	3.79354	13.0316	7.39365	3.83186	5.33537	15.0679	2.38537	1.98501	2.75508
Rnf144a	8.96881	9.44945	9.32981	9.125	9.285	11.2851	6.6419	9.52745	9.18337	7.63319	6.74904	6.35787
Id2	66.6624	70.8709	67.7275	66.7458	80.2257	72.7691	63.7367	70.789	74.626	62.139	62.4286	57.2208
Mboat2	2.06973	2.80677	4.83768	3.17837	1.05882	1.55656	2.29912	0.952745	3.29888	3.57806	2.77902	2.75508
Ncoa1	21.9908	22.4541	17.7958	22.1461	25.0858	22.5701	19.9257	22.4848	20.9523	24.5693	23.8201	26.2792
Dus4l	8.71009	5.14574	8.98427	9.74017	9.69224	6.61537	9.19647	8.95581	8.82673	6.44051	7.54304	6.14594
Rrm2	480.651	434.956	488.231	590.032	422.128	396.144	380.887	449.982	414.344	403.724	365.208	401.393
Bcap29	65.6275	80.3671	66.8637	57.9284	75.7461	91.4478	67.4408	67.0733	69.1873	72.2768	65.3069	65.0622
Slc26a4	0	0	0	0	0	0.38914	0	0	0	0	0.198501	0
Cenpo	7.24404	7.57827	6.56543	5.8441	8.06329	4.66968	6.89735	7.24086	7.22187	5.48636	4.56553	7.84137
Klf11	3.53578	3.83592	3.10994	5.1264	2.68776	4.28054	2.55458	4.57318	3.20972	5.48636	3.57302	3.39086
Adcy3	10.0899	11.3206	12.4398	10.3553	11.0768	11.2851	10.2183	7.24086	11.6798	10.0186	11.5131	8.90102
Grhl1	1.81101	0.935589	1.72774	1.12781	1.30316	0.778279	3.57641	1.71494	1.42654	0.477075	0.595503	0.423858
Dnajc27	9.22752	9.54301	8.46594	14.2514	10.9547	10.8959	9.70739	13.1479	10.7437	10.1378	7.24529	9.96066
Efr3b	0.689908	0.374236	1.03665	0.922753	0.407237	0.38914	0	1.14329	0.356636	0.477075	0.595503	0.211929
Cbll1	31.3908	30.126	42.6753	39.5758	25.6559	34.2443	38.5741	40.2059	28.2634	38.8816	37.5167	30.5178
Pomc	0.474312	0.374236	0.345549	0.615168	0.651579	0.778279	0.510915	0.762196	0.222897	0.238537	0	0.423858
Dnmt3a	97.7799	79.1509	108.934	113.499	98.7957	85.2216	99.8839	123.92	81.2978	99.9471	105.14	96.9575
Dld	84.8587	80.9285	72.3924	76.691	74.0357	82.8867	64.1198	61.1662	74.3585	61.5426	56.1758	52.3465
Kif3c	4.09633	3.92948	2.76439	2.87079	4.60178	2.14027	2.29912	3.42988	5.17122	2.38537	2.97752	3.17893
Sh3yl1	0.948624	0.842031	0.172774	0.410112	0.488684	0	0.510915	0.571647	0.891589	0.477075	0.397002	0.211929
Rab10	210.853	215.092	228.408	237.558	199.383	223.95	208.837	225.324	215.096	263.226	248.474	227.4
Sntg2	0	0	0	0	0	0	0	0	0	0.119269	0	0
Tpo	0	0	0	0	0	0	0	0	0	0	0	0
Pxdn	0.517431	0.748472	0.863872	0.615168	0.488684	0.38914	0.510915	1.71494	0.267477	0.954149	0.595503	0.423858
Ccl11	0	0	0	0	0.0814474	0.38914	0	0.190549	0	0	0	0
Ddx52	53.3817	58.3808	59.6071	65.3104	55.3842	56.4253	61.8207	57.7364	52.8712	55.8177	51.6103	55.7373
Hnf1b	0.0862385	0.0935589	0.518323	0.102528	0	0	0.255458	0.190549	0	0.238537	0.397002	0.423858
Taf15	27.7688	27.0385	51.6595	46.2402	22.5609	36.9683	34.9977	46.494	31.2948	53.1938	58.3593	48.3198
Ace	0.431193	0.467795	1.03665	0.820225	0.32579	0.778279	0.255458	1.52439	1.15907	2.14684	1.38951	0.635787
Mmp28	0	0	0	0	0	0	0	0	0	0	0	0
Rasl10b	0.0862385	0.0935589	0	0	0	0	0.255458	0	0	0.238537	0	0
Gas2l2	0	0.0935589	0	0	0	0	0	0	0	0	0	0
Cdc27	50.8376	57.3516	56.4972	63.6699	43.1264	50.5882	43.4278	48.2089	46.4518	47.4689	49.2283	43.4454
Itgb3	8.10642	6.64269	9.50259	5.8441	10.914	11.6742	7.15281	10.0991	14.3546	16.9361	16.2771	10.3845
Efcab3	0.172477	0.374236	0.345549	0.102528	0.244342	0	0	0.190549	0.178318	0	0.397002	0
Mettl2	11.2326	10.8135	13.5922	12.3116	11.2666	10.4406	15.072	13.0202	11.0263	11.6096	9.13105	12.5737
Nle1	22.3358	20.7701	16.7591	20.3006	28.1808	11.6742	22.2248	22.8659	24.8753	17.6518	14.6891	20.1333
Tlk2	36.867	36.488	36.8873	39.0458	39.5427	35.4117	36.1472	42.8735	39.4974	40.0743	38.2611	35.0213
Mrc2	0.517431	0.374236	1.03665	0.51264	0.162895	0	0.255458	0.571647	0.178318	1.19269	0.397002	0.423858
Rffl	7.58899	7.48472	9.67536	8.71489	7.65606	5.44796	10.7292	6.66922	5.43869	5.7249	5.16103	5.72208
Lig3	24.6642	22.6413	27.1256	26.2472	26.8776	28.0181	21.7139	28.9635	22.1114	28.1474	23.2246	23.5241
Cct6b	0.258716	0	0.345549	0.102528	0.32579	0	0	0.190549	0.0891589	0	0.397002	0.423858
Map3k3	22.767	24.8867	18.8324	16.1994	27.122	19.8461	17.1157	22.2942	23.9838	22.8996	19.6516	18.6497
Tmem132e	0	0	0	0	0	0	0	0	0.0891589	0	0	0
Ccl1	5.00184	2.71321	1.38219	2.05056	2.36197	0.778279	1.02183	1.52439	0.624112	0.715612	0.794005	2.11929
5530401A14Rik	0	0	0	0	0	0	0	0	0	0	0	0
Asic2	0	0	0	0	0	0	0	0	0	0	0	0
Ddx42	70.1982	68.6723	82.7589	82.125	75.0131	87.1673	77.4036	95.3698	75.4284	78.2402	77.8124	82.8642
Ftsj3	72.9578	71.5726	77.4029	62.6447	77.8637	89.5021	76.6373	91.4636	65.9776	64.6436	78.4079	69.7246
Rnf135	2.84587	1.77762	2.41884	2.5632	1.05882	1.55656	2.04366	2.47714	1.78318	1.43122	1.58801	1.90736
Psmc5	86.4973	83.4546	90.1882	109.808	89.7958	66.5429	97.5848	101.182	92.7253	88.9744	82.5765	91.5533
Adap2	0	0	0	0.102528	0.651579	0	0.255458	0.190549	0.356636	0.238537	0	0.423858
Tcam1	0.172477	0.0935589	0	0.51264	0.0814474	1.16742	0.766373	0.190549	0.178318	0	0.198501	0
Gh	0.0862385	0	0	0.102528	0	0	0	0	0.0891589	0	0.198501	0
Ern1	3.10459	3.08745	2.93716	2.97331	2.11763	3.11312	2.29912	2.28659	2.58561	1.9083	3.37452	2.96701
Nf1	9.83119	9.07522	12.4398	8.81741	6.51579	6.61537	11.751	12.7668	6.68692	9.54149	9.13105	7.20558
Pecam1	16.9674	15.5308	11.9214	15.6868	22.8932	17.1221	16.8806	18.3403	26.7477	25.285	25.4081	20.1862
Polg2	5.17431	5.14574	4.31936	3.79354	5.29408	5.44796	4.08732	3.23933	6.06281	6.51922	4.16852	4.87437
Ddx5	595.477	518.644	516.682	526.533	603.206	430.388	452.16	494.475	519.618	470.713	383.504	448.23
Psmd12	129.53	133.415	120.596	129.801	146.85	110.127	130.283	110.518	129.37	105.911	99.6476	114.442
Helz	47.2587	41.8676	55.6333	51.8792	43.5744	35.8008	41.1287	53.7348	47.9229	55.8177	53.9923	42.0679
Cacng1	0.0862385	0	0	0	0	0	0	0	0	0	0	0
Cacng4	0.862385	0.561354	0.518323	0.615168	0.32579	0	0.510915	1.14329	0.267477	0.715612	0	1.05964
Cep112	0.0862385	0	0.172774	0	0.0814474	0	0	0.190549	0	0.238537	0	0.211929
Rab37	3.3633	4.21015	2.24607	2.87079	3.99092	2.33484	3.32095	3.04879	3.65552	2.86245	2.18351	3.39086
Nherf1	134.36	121.486	111.699	122.726	116.429	94.1718	92.6034	89.6533	121.969	100.663	87.539	88.1624
Grin2c	0	0	0	0.025632	0.0814474	0	0	0	0	0	0	0
Nt5c	70.0257	78.1217	62.1988	82.2275	82.4248	59.9275	65.3971	64.4056	75.4284	67.9831	57.9623	76.7183
Jpt1	232.226	223.419	240.934	285.302	187.492	161.232	202.322	219.703	188.378	188.802	186.988	195.574
Sumo2	59.0734	64.914	46.1169	50.3587	75.461	55.5497	51.8374	52.2581	63.1022	39.4588	42.1656	55.1015
Nup85	107.884	115.545	113.34	142.412	115.167	107.013	115.211	116.807	127.408	98.5159	89.921	110.203
Gga3	12.0734	12.4433	11.7487	14.3539	12.1357	7.39365	15.3275	13.2432	13.9088	7.87173	10.3221	10.8084
Cluh	88.9119	83.361	72.9108	93.5056	107.673	90.2804	88.6438	105.755	92.012	77.7632	72.0559	87.5267
Mif4gd	68.2147	69.0465	63.9265	78.9466	79.004	59.1492	73.5718	84.7943	77.8357	60.827	75.2319	83.0761
Slc25a19	19.4037	18.8053	21.424	22.2486	29.9726	30.742	38.8295	36.2043	32.7213	29.5786	36.5242	35.6041
Pafah1b1	197.314	202.789	203.096	187.985	185.7	169.665	187.123	179.974	191.825	169.719	178.85	168.695
Tmem94	16.4716	16.2793	16.068	20.5569	17.7963	11.6742	14.0502	19.6266	18.9909	15.0279	15.4831	23.1003
Recql5	7.33028	8.04607	7.08375	8.66362	7.41171	6.22623	4.85369	5.33537	5.88449	5.96343	5.75653	5.51015
Sap30bp	28.5881	27.0385	25.7434	25.8371	23.0496	20.6244	20.9475	23.8186	22.2006	23.1381	19.2546	24.3718
Itgb4	0.689908	1.77762	2.41884	1.64045	1.46605	1.55656	2.55458	4.00153	0.980748	2.62391	5.16103	1.4835
Galk1	65.2826	86.8227	74.6385	74.948	103.927	114.018	94.5193	110.328	123.218	101.14	88.333	94.9442
Unk	12.8495	9.82369	8.29317	13.9438	11.4026	7.00451	7.40827	10.4802	9.36169	6.20197	7.54304	6.78173
Trim47	0.776147	0.280677	0.691097	0.666433	0.570132	1.55656	1.14956	0.762196	0.80243	0.954149	1.38951	1.27157
Aspa	0.0862385	0.0935589	0.345549	0	0	0	0	0.190549	0.0891589	0	0	0
Mrpl38	47.345	49.3056	47.1674	45.0098	67.6828	43.5836	52.3688	61.3568	57.1509	44.6065	40.2957	62.3071
Fbf1	5.43303	3.92948	6.21988	5.8441	4.15382	5.05882	4.85369	6.66922	4.27963	5.00928	3.57302	4.23858
Acox1	10.6936	9.54301	7.08375	7.27949	9.61079	5.05882	6.89735	5.71647	9.62916	7.63319	7.34454	8.0533
Ten1	24.4055	25.448	23.6701	21.5309	29.7283	23.3484	25.0348	21.9131	25.6778	21.9454	21.4381	24.1599
Srp68	51.5707	47.3876	40.9475	53.6222	54.977	47.0859	42.1505	51.0671	53.6737	42.9367	39.3032	40.4784
Tsen54	12.9358	15.2501	11.2303	12.611	14.2533	11.6742	11.2401	10.8613	10.8774	11.2113	13.1011	11.6561
Llgl2	5.08807	3.08745	3.28271	4.20365	3.17645	3.50226	2.29912	2.47714	4.36879	2.62391	3.77152	4.23858
Ncbp3	48.9404	48.0893	63.7105	67.4378	45.3255	70.2397	51.8579	64.215	47.8115	63.6895	65.1084	54.2538
Camkk1	1.03486	1.02915	1.90052	1.84551	1.95474	1.55656	1.27729	0.381098	1.33738	1.9083	2.38201	0.847716
P2rx1	0.172477	0	0.172774	0.102528	0	0	0	0.190549	0.0891589	0	0.198501	0.211929
Atp2a3	24.3193	23.764	28.6805	30.6559	27.9365	28.0181	31.9322	36.5854	30.2249	34.5879	28.9812	36.4518
Ankfy1	48.667	39.2639	49.759	54.425	42.7737	38.1357	49.219	54.4646	48.1752	50.2527	46.8463	50.4031
Exoc7	19.2312	17.6826	17.4502	15.5843	16.6967	11.6742	12.5174	13.1479	19.4366	12.6425	11.7116	14.4112
Galr2	0	0	0	0	0.0814474	0	0	0	0	0.238537	0.198501	0
Ube2g1	75.4587	77.841	63.9265	70.3855	70.1669	70.8234	63.4812	65.6442	70.8368	61.9004	49.526	69.6187
Spns3	0.344954	0.0935589	0.172774	0.205056	0	0.38914	0.255458	0.190549	0.267477	0	0	0.211929
Tekt1	0	0	0	0	0	0	0	0	0	0	0	0
Med31	38.8505	38.6398	33.1727	44.3947	26.7962	24.5158	26.823	33.9177	24.8753	22.4225	23.0261	25.4315
Ube2o	29.1055	26.6175	31.4449	30.1945	24.3528	22.3755	22.7357	29.0587	28.308	19.3215	28.6834	21.9346
Txndc17	90.5505	81.5834	66.3453	73.1025	96.2708	59.9275	73.8272	67.0733	92.9928	59.8729	59.1533	72.9036
Aanat	0	0	0	0	0	0	0	0	0	0	0	0
Slc13a5	0	0.0935589	0	0	0	0	0	0.190549	0	0	0	0
Rhbdf2	8.02018	5.33286	8.12039	7.58708	7.24882	8.56107	10.4738	10.2896	7.93514	7.63319	9.13105	8.90102
4933427D14Rik	3.49266	3.69558	4.23297	3.43469	3.86875	3.8914	4.34278	3.90626	3.92299	4.89002	4.16852	4.45051
Pimreg	9.91743	10.6657	10.5392	12.816	7.41171	8.56107	7.66373	7.05032	9.00505	8.58734	6.55054	6.78173
Cygb	0.344954	0.467795	0.172774	0.307584	0.488684	0.778279	0.766373	0.190549	0.267477	0.954149	0.794005	0.423858
Wscd1	0.0862385	0.0935589	0.345549	0.205056	0.244342	0	0.255458	0.190549	0.178318	0.238537	0.198501	0.211929
Snhg16	5.73486	3.83592	5.70155	6.25421	6.63796	4.28054	6.13098	4.859	5.43869	5.96343	2.67977	4.34454
Mxra7	0.258716	0.280677	0.345549	0.307584	0.570132	0.38914	0	0.190549	0.356636	0	0.397002	0.635787
Rabep1	30.1835	35.7395	43.8847	33.9881	29.8097	44.7511	33.9759	45.7318	30.6707	39.8357	39.7002	33.9086
Mfsd11	4.87248	4.77151	5.22642	6.51053	5.82349	3.8914	6.76963	5.52592	5.52785	5.96343	3.67227	4.87437
Kif1c	18.311	16.6535	17.7958	22.1461	14.5791	18.6787	16.8602	22.1037	16.6727	20.0371	19.7509	17.4481
Sec14l1	20.4385	15.905	17.68	24.8713	19.4928	13.6199	15.072	21.6273	19.8227	20.5929	16.3426	18.9316
Nos2	0	0.0935589	0	0.102528	0.162895	0.38914	0	0.381098	0.267477	0	0.198501	0
Mink1	9.57248	8.46708	12.3534	11.0218	8.79632	7.97736	8.4301	14.7676	11.4569	10.8534	10.5206	10.8084
Pld2	0.948624	1.02915	0.863872	0.717697	1.22171	0	0.766373	0.762196	0.891589	1.19269	1.38951	0.635787
Slc46a1	0.431193	0.842031	0.518323	0.307584	0.977369	1.16742	0.510915	0.381098	0.80243	0.954149	1.19101	0.847716
Vmo1	0	0	0	0	0	0	0	0	0	0	0	0
0610010K14Rik	54.8046	47.8554	33.8638	43.1131	48.4612	25.4886	28.4835	31.917	42.5288	27.3125	27.0954	31.3655
Eral1	18.067	19.086	14.3403	17.9424	16.9411	13.2307	17.6266	14.4817	18.9017	12.6425	11.9101	16.1066
Dhrs13	7.58899	7.57827	9.32981	10.1503	8.71487	7.39365	11.2401	10.6707	7.31103	11.9269	12.3071	8.47716
Coro6	0	0.0935589	0	0	0	0	0	0.190549	0	0	0.397002	0
Slc6a4	0.258716	0	0	0	0	0	0.255458	0.190549	0	0	0.397002	0.211929
Tmigd1	0	0	0	0	0	0	0	0	0	0	0	0
Blmh	59.0734	58.3808	69.9736	69.1039	56.5245	55.2578	44.1942	69.741	53.852	56.0563	65.5054	55.7373
Cpd	27.3376	20.0216	24.534	30.2458	24.5157	25.6832	21.7139	36.5854	15.8703	28.1474	24.8126	26.915
Timm22	37.9018	40.0432	37.4056	36.4487	32.1717	33.0769	32.8263	30.5355	32.4538	26.2987	26.5495	32.2132
Nxn	31.9083	36.3009	32.3088	35.4747	26.6333	23.3484	22.4803	26.8674	25.9452	25.5235	23.6216	27.7627
Rflnb	28.9762	24.8867	20.7329	22.4536	25.9817	17.5113	16.0938	21.7226	24.0729	20.5142	13.4981	16.7424
Rph3al	3.62202	2.33897	1.72774	2.87079	3.50224	1.55656	3.83186	2.66769	4.19047	3.33952	2.38201	3.60279
Doc2b	0	0	0	0	0	0	0	0	0	0	0	0
Ywhae	405.537	412.735	455.606	479.319	454.029	366.18	427.891	523.629	429.479	388.935	376.06	461.263
Prpf8	98.9156	93.5589	79.1306	98.2219	115.737	59.5384	82.0019	90.7014	103.603	65.5978	68.8799	84.5597
Nme2	217.63	207.564	171.881	134.957	226.332	159.645	174.232	132.487	175.546	114.705	132.226	171.08
Spag9	33.8055	31.4358	46.3035	38.7556	24.6786	40.0814	36.275	43.2546	31.4731	46.7533	40.0972	32.4251
Luc7l3	183.084	189.083	242.921	243.299	192.827	296.914	255.968	309.452	189.909	299.603	283.658	264.699
Ankrd40	40.1009	37.0026	37.8376	37.5765	32.0903	25.6832	37.68	37.7916	31.161	27.074	31.6609	35.4981
Abcc3	0.431193	0.467795	0.172774	0.615168	0.733027	0.38914	1.02183	0.381098	0.445795	0.477075	0.198501	0.423858
Cacna1g	0	0	0	0	0	0	0	0	0.178318	0	0.198501	0
Spata20	0	0	0	0	0.0814474	0	0	0	0	0	0	0
Xylt2	6.46789	5.2393	4.49213	7.17697	8.14474	6.61537	5.62007	9.718	7.75683	7.15612	8.13855	6.99366
Lrrc59	119.354	107.593	85.8688	103.553	134.795	73.9365	94.0084	103.849	117.155	83.7266	78.0109	104.269
Cdc34b	2.50092	3.04067	3.3691	3.69101	3.66513	3.50226	3.32095	3.42988	2.76393	2.86245	2.28276	2.22525
Dlx4	0	0	0	0	0	0	0	0	0	0	0	0.211929
Tac4	0	0	0	0	0	0	0	0	0	0	0	0
Slc35b1	34.7541	34.6636	34.5549	34.1419	41.3753	54.4796	44.7051	51.0671	52.0688	49.6158	52.0073	52.7703
Hoxb9	0	0	0	0	0.0814474	0.38914	0	0.190549	0.178318	0	0.198501	0.211929
Snx11	12.7202	10.5722	10.1937	11.8933	8.95921	6.22623	9.70739	9.52745	7.13271	7.39466	8.73405	9.74873
Scrn2	7.76147	7.39116	5.70155	6.76685	9.93658	5.8371	7.91918	7.62196	9.45085	6.67904	5.95503	7.84137
Lrrc46	0.172477	0	0	0.102528	0.244342	0	0	0	0	0.477075	0.397002	0
Cacnb1	0.431193	0.467795	0.172774	0.820225	0.488684	1.55656	0.766373	1.71494	0.624112	1.19269	0.397002	0.847716
Fbxl20	12.7633	11.1335	8.98427	9.79143	9.93658	7.78279	7.91918	9.24163	10.6099	9.42222	8.33705	10.2786
Asgr1	0.0862385	0	0	0	0	0	0	0	0	0	0	0
Dlg4	5.43303	5.14574	8.12039	8.53546	10.5882	14.3982	13.0283	17.9116	11.6798	15.982	19.6516	15.2589
A230052G05Rik	0	0	0	0	0	0	0	0	0	0	0	0
Dvl2	12.3321	12.724	13.1309	13.4312	10.1809	11.6742	11.751	13.529	9.62916	9.30296	7.54304	9.96066
Nr1d1	1.20734	0.654913	0.863872	1.23034	1.22171	1.16742	2.29912	0.857471	1.15907	1.43122	0.992506	1.27157
Gucy2e	0.0862385	0.280677	0	0.717697	0.162895	0	0.255458	0.190549	0.0891589	0.238537	0.198501	0
Alox8	0.301835	0.0935589	0.172774	0.307584	0.162895	0	0.255458	0	0.356636	0.238537	0.198501	0
Aloxe3	0.0862385	0.0935589	0	0	0	0	0	0	0.0891589	0.238537	0	0
Per1	26.4752	26.5707	24.0156	30.5534	22.7238	23.3484	27.0785	25.7241	26.4802	24.8079	21.8351	22.2525
Vamp2	6.55413	7.20404	5.70155	9.33006	8.22619	8.95021	8.4301	9.90855	7.31103	8.82588	8.53555	5.72208
Tmem107	9.65872	10.385	9.50259	9.53511	13.8461	8.95021	9.96284	11.6235	11.5907	8.58734	9.72656	11.6561
Aurkb	98.7431	101.886	93.9892	122.829	93.0129	79.7736	82.0019	93.1785	100.75	79.6715	70.6664	87.9505
Ctc1	13.1945	13.3789	15.8952	22.0435	12.6243	12.5498	15.8384	16.9589	12.3039	16.4591	13.8951	11.868
Pfas	47.8624	45.3761	59.4344	73.769	50.0087	66.1537	56.967	78.792	48.4579	67.2675	56.5728	65.9099
Myh10	3.01835	2.0583	3.19633	3.2809	2.2398	2.33484	2.17139	4.38263	1.60486	2.98172	5.26028	3.17893
Pik3r5	23.1982	20.8636	18.1413	22.6587	18.0813	15.5656	16.3493	14.8628	28.8875	21.4684	17.6666	21.6168
Ntn1	0.431193	0.0935589	0.345549	0.307584	0.32579	0	0.255458	0.190549	0.267477	0.238537	0.198501	0.635787
Stx8	25.5266	26.945	19.3507	23.3764	27.2034	21.0135	22.9912	20.3887	25.8561	16.4591	19.2546	19.2855
Cfap52	0	0	0	0	0	0	0	0	0	0	0	0
Usp43	0	0.187118	0	0.102528	0.32579	0	0	0.190549	0	0	0	0.211929
Rcvrn	0	0	0	0	0	0	0	0	0	0.238537	0	0
Myh3	0	0	0	0.102528	0	0	0	0	0	0	0	0
Adprm	29.6661	29.7517	27.6439	30.6559	32.3346	28.4072	33.4649	28.3918	36.7335	27.4318	21.8351	23.1003
Krt19	4.22569	7.48472	6.21988	5.94663	5.21263	6.61537	9.45193	8.95581	4.36879	8.34881	11.9101	8.90102
Krt12	0.0862385	0	0	0.102528	0	0	0	0	0	0	0.198501	0
Krt24	0.0862385	0.0935589	0	0	0	0	0	0	0	0	0	0
Top2a	506.263	596.563	766.716	792.363	452.047	539.414	545.103	671.4	464.667	594.714	661.803	542.697
Krt36	0	0	0	0	0	0	0	0	0	0	0	0
Acly	89.1707	89.8166	69.4553	71.6671	106.859	89.8913	88.8992	81.555	86.8854	63.928	57.7638	76.0825
Kat2a	51.3982	50.9896	45.2669	59.5688	56.3616	38.5248	45.4714	51.6388	46.4518	38.8816	25.4081	38.5711
Stat5b	66.7055	58.0065	59.2616	67.9249	64.9543	56.4253	59.2662	59.6419	75.6068	58.4416	49.4268	56.797
Tmem101	5.95046	5.05218	8.12039	9.33006	4.47961	4.66968	6.89735	8.76526	6.86524	4.77075	6.94754	7.41751
Lsm12	96.1129	105.488	97.272	106.304	113.863	108.181	91.837	109.661	95.3555	99.3508	90.9135	83.1821
Ubtf	231.464	234.225	228.408	283.695	269.428	276.678	266.57	321.837	237.965	266.923	246.737	257.494
Ccdc43	40.8771	44.9083	39.9109	51.3666	42.597	35.0226	39.085	46.494	38.695	35.7806	38.7077	36.0279
Adam11	0	0	0	0	0	0	0	0.190549	0	0	0	0
Higd1b	0	0	0	0	0.0814474	0	0	0	0	0	0	0.211929
Eftud2	193.778	190.018	199.122	228.843	194.619	181.728	183.929	195.503	193.921	183.674	166.145	184.166
Ccdc103	0	0.0935589	0	0	0.162895	0	0	0.190549	0	0	0	0
Gfap	0	0	0	0	0	0	0	0	0	0	0	0
Dcakd	18.1101	11.6949	12.6125	15.5843	12.7872	6.61537	12.0065	10.0991	11.234	9.30296	8.93255	11.0203
Nmt1	35.444	35.2717	31.7905	41.3188	42.2712	29.5746	32.6986	37.1571	38.0709	37.4504	25.6066	32.0013
Plcd3	0.172477	0.280677	0.172774	0.307584	0.570132	1.16742	1.27729	0.952745	0.534954	1.19269	1.78651	0.635787
Efcab15	0	0	0	0	0	0	0.255458	0	0	0.238537	0	0
Map3k14	9.22752	10.0576	10.4528	11.7907	9.61079	7.00451	10.7292	9.43218	9.94122	11.4498	11.7116	14.4112
Lyzl6	0	0	0	0	0	0	0	0	0	0	0	0
Gosr2	32.3826	28.1612	26.1753	30.4508	28.6288	25.6832	21.5862	25.6288	31.3839	24.4501	23.8201	25.1136
Klhl28	28.9762	27.3192	30.0627	23.889	19.5474	31.5203	24.5239	27.2485	23.8946	34.8264	27.5917	24.7957
Fkbp3	185.844	217.992	158.261	144.001	179.754	145.538	138.458	115.092	173.904	113.305	118.704	127.157
Foxg1	0.517431	0.280677	0.518323	0.205056	0.407237	0.38914	0.766373	0.190549	0.178318	0.715612	0.595503	0
Scfd1	40.7908	43.9727	38.8742	35.9874	44.959	34.2443	40.7455	31.6311	43.2421	34.7072	36.028	30.9416
Coch	0.344954	0.280677	0.172774	0.102528	0.32579	0	0.510915	0	0.534954	0.715612	0.595503	0
Strn3	60.2807	65.4913	92.0023	102.118	56.5245	126.081	84.301	122.142	71.4163	136.92	126.247	103.633
Ap4s1	26.4752	29.3775	24.8795	19.8392	34.0043	25.6832	24.7794	23.4375	33.6129	23.7345	18.8576	21.8287
Dtd2	13.5395	13.0983	14.3403	16.6095	12.7058	10.1176	12.0065	12.7668	13.998	11.2113	11.3146	15.2589
Ston2	2.06973	2.99389	2.76439	2.76826	2.52487	2.33484	2.81003	2.47714	2.94224	1.43122	2.38201	2.11929
Gtf2a1	54.8046	62.2635	55.547	63.3111	43.4115	55.647	41.6396	50.0191	43.4204	44.845	47.0448	45.3528
Tshr	0.0862385	0	0	0.102528	0.0814474	0	0	0	0	0	0.198501	0.211929
Sel1l	49.0697	46.031	51.4868	60.0815	44.959	49.4207	42.6614	59.2608	46.1843	53.1938	57.3668	55.9492
Dnaaf2	28.2431	25.1365	26.6643	24.3166	28.1262	27.4343	21.9693	24.0721	23.3302	22.7803	21.2734	23.1363
Pole2	36.134	32.1843	30.8402	35.8848	36.4884	26.4615	30.144	30.0115	32.9442	21.6473	23.4231	27.0209
Klhdc2	66.4899	70.1692	57.7066	59.2612	60.434	62.6515	53.6461	54.6876	61.8763	51.5241	50.4193	51.9226
Nemf	81.711	82.0512	101.419	90.5836	78.4338	111.099	86.3447	102.325	81.7142	101.259	103.717	93.1428
Sec23a	15.2642	16.2793	17.1047	17.8399	13.113	10.1176	11.2401	13.529	15.8703	12.881	13.8951	15.4708
L2hgdh	10.8514	10.385	9.93452	12.5084	10.018	7.19908	8.30237	7.62196	9.40627	8.11027	8.33705	9.21891
Cdkl1	0.0862385	0.374236	0.345549	0.102528	0.0814474	0	0.255458	0.381098	0.178318	1.43122	0.198501	0.211929
4930512B01Rik	0	0.0935589	0	0	0.0268776	0	0	0	0.0222897	0.0787173	0.397002	0
Trappc6b	26.6046	25.1206	24.7067	29.0154	24.9636	21.2081	27.5894	21.8179	28.4417	25.1657	25.2096	25.1136
Pnn	95.6385	98.0498	115.586	137.695	100.18	144.76	144.589	170.16	94.6868	146.462	153.838	154.708
Mia2	69.5083	70.8709	79.3898	82.0225	82.9949	74.9094	86.6001	91.0825	76.0526	76.2127	83.8667	76.7183
Galc	1.81101	3.27456	2.59162	2.76826	1.7104	3.11312	2.29912	1.71494	3.0314	4.29367	4.16852	3.17893
Spata7	3.64358	3.55524	2.59162	4.33181	3.01355	1.55656	2.55458	4.19208	3.12056	5.00928	5.75653	4.66244
Ptpn21	2.58716	2.0583	2.07329	2.87079	2.28053	1.9457	2.29912	1.33384	2.13981	2.86245	3.17602	1.69543
Npas3	0	0.0935589	0	0.205056	0.244342	0	0	0	0	0	0.198501	0
Zc3h14	90.6798	84.3902	72.2197	81.9712	83.6872	60.3166	68.3349	68.9788	76.4538	69.2951	60.0466	60.7176
Ttc8	2.32844	2.24541	3.80104	2.46067	1.62895	1.16742	0.766373	1.90549	2.22897	1.9083	2.18351	1.69543
Polr2h	150.4	171.4	128.371	147.64	170.958	157.991	138.713	135.099	149.029	120.7	122.872	129.489
Ppp2r3c	16.1266	15.2501	13.2466	12.611	15.8822	13.7483	10.0471	14.9905	15.4842	13.8352	12.3071	10.5265
Prorp	6.46789	4.61526	4.14658	5.43399	7.81895	3.8914	6.13098	7.62196	6.68692	5.7249	5.95503	6.35787
Psma6	153.203	158.115	126.73	104.647	189.365	125.692	151.486	110.137	163.607	106.626	114.535	153.543
Nfkbia	702.672	610.191	659.48	872.514	650.52	530.787	587.297	686.548	551.27	563.902	541.908	566.592
Ralgapa1	26.9927	24.6996	32.3088	30.7584	25.8188	27.2398	25.8012	30.1068	22.468	33.6338	28.3857	23.736
Mbip	17.5064	16.1857	15.8952	18.7626	19.6288	21.0135	14.3056	14.6723	15.8703	11.4498	17.2696	18.014
Ngb	0	0	0	0	0	0	0	0	0	0.238537	0	0.211929
Gstz1	6.72661	6.8298	5.01046	5.33146	8.14474	5.8371	6.6419	6.47867	8.73757	8.11027	8.33705	6.5698
Sptlc2	34.5817	28.0677	26.4345	27.5801	29.4025	22.9592	28.6112	28.5824	35.4853	26.2391	24.0186	24.5838
Ahsa1	141.949	141.929	133.036	170.35	164.483	114.991	114.062	163.205	161.422	143.838	133.691	147.714
Vipas39	11.0385	11.2271	12.0942	8.50983	13.6832	9.72849	10.4738	9.52745	12.4822	10.9727	8.13855	13.3515
Snw1	87.6615	78.6363	104.788	128.98	86.66	93.3935	94.7748	101.944	80.8226	110.324	124.758	95.7919
Slirp	121.079	146.42	100.209	88.1741	122.578	105.846	109.08	70.6937	128.211	72.2768	80.393	84.7716
Adck1	9.14129	8.32675	7.25652	6.5618	7.41171	9.53392	7.66373	8.00306	6.06281	9.54149	5.95503	6.14594
Nova1	0	0.187118	0.172774	0.205056	0	0.38914	0	0.190549	0.178318	0	0	0
Mthfd1	119.095	118.82	107.811	143.744	127.954	112.851	114.19	128.811	122.326	102.571	102.427	114.865
Ppp2r5e	42.8606	40.511	34.7276	29.7331	34.4522	27.2398	30.9104	29.7257	36.0202	31.964	28.5842	26.0673
Sgpp1	62.178	63.433	63.7537	70.2317	58.805	70.8234	68.2072	62.6906	77.1225	73.4695	73.4454	75.0228
Esr2	0	0	0	0.102528	0	0	0	0	0	0	0	0
Tex21	0	0.0935589	0	0	0	0	0	0	0	0	0	0
Akap5	0.366514	0.187118	0	0.102528	0	0.38914	0	0.571647	0.178318	0.238537	0.794005	0
Sptb	0.776147	0.187118	0.691097	0.307584	0.244342	0	0.510915	0.571647	0.534954	0.238537	0.198501	0
Rab15	0	0.0935589	0.691097	0	0.244342	0	0.255458	0.571647	0.267477	0.477075	0.397002	0.211929
Fut8	28.1138	27.0385	27.1256	24.7093	20.7691	19.0678	23.5021	19.3407	21.309	20.5142	26.9962	23.948
Atl1	0.646789	0.421015	1.29581	0.717697	0.570132	0	0.255458	0.762196	0.0891589	0.477075	0.397002	0.211929
Sav1	40.3165	38.827	41.6386	35.8848	43.6558	34.6334	40.8732	42.0161	42.0384	33.9916	30.3707	34.7563
Nin	51.8725	47.7151	55.9789	50.6489	41.7011	56.0361	46.4933	53.7348	42.7071	63.2124	58.9548	41.1142
Pygl	0.431193	0.561354	0.691097	0.307584	0.244342	0.38914	0.766373	0.571647	0.267477	0.477075	0.794005	0.211929
Bdkrb2	0	0	0	0.102528	0	0	0	0	0	0	0	0
Trim9	0	0.0935589	0	0	0	0	0	0	0	0	0.397002	0
Tmx1	85.6349	93.1379	78.5259	84.1243	73.5063	73.9365	68.9735	88.2242	72.7091	69.5336	78.2094	73.2215
Actr10	72.1817	75.9699	63.2354	68.6426	63.9631	56.8144	55.9452	52.9726	67.0698	51.7626	53.3968	63.7906
Tomm20l	0	0	0.172774	0.205056	0	0	0	0	0	0	0	0
Timm9	52.0881	56.6967	42.5025	49.8286	57.7462	54.4796	49.5588	47.9231	52.9604	37.6889	39.3032	46.6244
Serpina1f	0	0	0	0	0	0	0	0	0	0	0	0
Ccdc175	0.0862385	0.0935589	0.172774	0.102528	0.0814474	0	0	0	0.267477	0	0	0
Rtn1	0.344954	0.187118	0.345549	0.205056	0.244342	0.38914	0.510915	0.381098	0.0891589	0.477075	0.198501	0
Lrrc9	0.0862385	0	0	0	0.0814474	0	0	0	0.178318	0	0	0
Serpina3n	0.344954	0.280677	0	0.410112	0.407237	1.55656	0.702508	0.952745	0.356636	0.238537	0.595503	0
Dhrs7	26.8633	21.2379	21.9423	24.7093	14.7013	14.7873	14.4334	10.8613	21.4873	16.4591	18.6591	16.9543
Gsc	0	0	0	0	0	0	0	0	0	0	0	0
Ppm1a	64.2477	58.0533	52.5234	52.3744	56.5245	56.0361	53.5184	45.2554	58.087	47.3497	44.0673	46.8363
Clmn	0.0862385	0.187118	0.0431936	0	0.0814474	0	0	0	0.0891589	0	0.198501	0
4930447C04Rik	0	0.187118	0.172774	0	0.32579	0	0	0.238186	0	0.477075	0.397002	0
Six6	0	0.280677	0	0.102528	0.0814474	0.38914	0.255458	0	0.0891589	0.238537	0.198501	0
4930408O17Rik	0	0	0	0.0338343	0	0	0	0	0	0	0	0
Glrx5	130.22	132.199	155.842	180.654	150.433	118.298	142.034	187.119	143.724	145.508	141.531	164.669
Mnat1	24.3193	21.425	30.3219	23.9916	20.2804	17.9004	24.5239	25.2478	25.5886	25.5235	29.0804	24.1599
Prkch	98.4413	92.5298	62.9762	54.0323	102.827	86.389	73.3163	65.2307	110.825	80.1485	55.9773	73.6453
Hif1a	226.894	255.697	289.311	198.494	250.166	328.823	275.128	260.576	423.772	349.815	323.855	295.217
Papola	218.054	206.017	189.447	191.83	233.917	182.701	186.739	181.498	197.621	166.499	169.917	175.265
Pals1	17.8514	15.905	17.2774	18.8652	12.0542	13.6199	15.8384	17.9116	13.998	20.9913	18.2621	13.5635
Snapc1	37.2551	37.7978	41.2931	48.9059	32.4975	40.4705	37.8077	45.5412	32.6322	40.5513	38.7077	32.0013
Atp6v1d	65.4982	74.5197	55.9789	61.4656	69.8004	61.6786	51.9856	51.0671	75.7851	65.9556	50.8163	56.2671
Vrk1	129.53	128.176	144.612	168.659	134.673	126.47	137.436	146.532	130.038	134.774	137.164	145.383
Eif2s1	214.964	224.214	175.38	174.408	245.645	223.755	200.833	174.114	224.465	154.532	138.488	170.037
Plek2	0.862385	0.748472	1.20942	0.820225	0.407237	1.16742	0.766373	0.571647	0.534954	0.715612	0.595503	0.635787
Pigh	12.2459	8.98166	12.7853	12.816	10.2624	10.1176	13.2838	14.6723	12.4822	14.3122	12.7041	16.3185
Rdh12	4.82936	4.39727	7.25652	6.35674	2.89138	3.8914	3.83186	2.85824	3.38804	4.29367	4.63103	6.78173
Vti1b	31.822	49.1184	35.7643	37.0126	29.3211	40.0814	19.1593	30.4879	28.5309	31.7255	34.7377	23.948
Arg2	0.517431	0.374236	0.345549	0.51264	0.570132	1.16742	0.255458	0.190549	0.534954	0.238537	0.397002	0.423858
Zfp36l1	161.223	136.222	163.013	144.923	148.234	131.529	126.962	172.447	148.494	156.123	153.64	141.145
Galnt16	0	0	0	0.205056	0.0814474	0	0	0	0.178318	0	0.198501	0
Erh	213.756	192.185	204.003	209.695	237.08	200.57	192.252	206.681	227.585	191.882	177.79	205.306
Susd6	31.9514	31.389	35.246	38.7556	26.0632	24.1267	24.3962	44.9696	26.926	39.8357	38.013	33.9086
Srsf5	109.12	91.017	123.706	128.211	94.1125	104.484	101.884	133.066	93.32	108.415	104.576	99.2887
Slc10a1	0	0.187118	0	0	0.162895	0	0	0	0.0891589	0	0	0
Smoc1	1.20734	0.748472	1.03665	0.615168	1.30316	0.778279	0.510915	0.952745	1.42654	1.19269	0.992506	1.05964
S2bpcox16	75.2794	84.437	75.7322	71.0263	81.9833	80.6492	78.3412	73.4891	75.2724	65.6383	66.6626	79.8972
Pcnx1	11.4697	5.94099	10.9712	10.9705	7.0452	8.75564	7.536	9.62273	7.44477	7.87173	8.8333	9.5368
Pacs2	21.2147	20.0216	17.9685	23.889	19.9546	20.2353	16.6047	24.1997	22.0223	19.5601	18.0636	26.1732
Mta1	105.427	95.5705	103.405	128.673	127.465	113.629	112.018	139.672	121.39	107.342	93.2955	111.475
Wdr37	29.5798	26.2901	33.3454	39.6784	21.6104	34.6334	28.951	34.1083	23.8946	39.8357	38.7077	31.7893
Idi2l	0	0	0	0	0	0	0	0	0	0	0	0
Gtpbp4	148.287	136.159	178.13	163.584	170.083	213.249	204.877	236.424	149.52	183.435	175.277	189.253
Zmynd11	45.4331	48.4168	56.613	56.5442	41.5113	42.4162	45.5149	57.2276	46.2735	58.4011	52.0728	47.0482
Esyt2	57.7798	54.4513	69.4553	59.6026	50.1716	71.2126	60.7989	64.0874	58.6666	66.8692	62.5279	66.3338
Cdca7l	28.0275	28.3484	26.9528	27.375	31.1944	20.6244	22.9912	26.8674	27.2826	18.8444	22.2321	23.948
Efcab11	3.53578	2.90033	3.97381	4.10112	1.7104	3.8914	2.55458	2.66769	3.74467	1.43122	2.58051	2.75508
Tdp1	39.0661	36.1138	35.0732	42.4466	37.873	26.0724	35.5086	28.7729	33.7021	25.762	24.6141	29.0343
Psmc1	135.682	141.508	143.778	166.608	139.493	126.793	123.557	147.834	142.595	141.293	116.653	139.625
Nrde2	8.53762	6.92336	10.712	10.6629	8.87777	14.009	13.5393	15.625	9.45085	13.8352	11.1161	12.2919
Rps6ka5	5.43303	6.73624	5.87433	5.94663	4.56105	4.28054	7.57943	7.81251	6.68692	5.96343	5.82204	6.14594
Ccdc88c	22.9395	15.9986	24.7931	23.7865	18.8143	28.4072	33.3372	39.1578	22.4235	33.3952	37.616	30.9416
Dglucy	2.2422	2.15186	3.10994	3.69101	2.60632	0.778279	1.02183	3.42988	2.49645	3.57806	2.38201	2.54315
Fbln5	0.344954	0.280677	0.172774	0.205056	0.162895	0.38914	0.766373	0.190549	0.0891589	0.477075	0.794005	0.211929
Tc2n	0.258716	0.0935589	0.863872	0.615168	0	0	0.510915	0.190549	0	0.954149	0.595503	0.211929
Trip11	29.5798	27.3192	43.8847	39.3708	26.6333	38.914	38.3186	47.6373	25.8561	46.9919	51.6103	35.816
Atxn3	19.4899	16.5599	18.4869	20.9157	14.742	18.2896	14.5611	21.1509	17.8318	12.881	16.4756	19.4975
Lgmn	19.8349	18.7118	18.6596	22.0435	17.837	22.181	21.203	16.1967	21.1307	16.2205	21.0411	19.2855
Golga5	22.422	23.6704	22.2879	27.5801	19.9546	21.0135	19.9257	21.7226	22.468	18.6059	18.8576	21.8287
Pitrm1	49.7596	47.8086	39.047	36.8076	47.3209	27.2398	32.6986	33.7272	39.0516	29.5786	29.3782	29.6701
Chga	0.431193	0	0	0.102528	0	0	0	0	0.178318	0	0	0
Pfkp	63.8165	75.5021	73.4291	73.6152	70.452	73.9365	70.2508	82.1266	116.709	73.4695	83.172	83.2881
Unc79	0	0.187118	0	0.102528	0.0814474	0	0	0.190549	0.0891589	0	0	0
Asb2	3.7945	5.14574	3.28271	2.76826	4.96829	1.55656	4.59824	4.76373	5.26038	2.38537	2.58051	2.75508
Otub2	0.948624	1.21627	1.03665	0.51264	0.407237	0.778279	0.766373	0.952745	0.713271	0.238537	0	1.05964
Akr1c21	0	0	0	0.102528	0	0	0	0	0	0	0	0
Ifi27l2b	0.0862385	0.935589	1.20942	1.12781	0.895921	1.9457	1.7882	0.952745	0.624112	0.954149	1.58801	0.847716
Ppp4r4	0.258716	0	0.172774	0.205056	0	0	0.255458	0.190549	0	0.238537	0	0
Akr1c6	0.129358	0.0935589	0.345549	0.051264	0.122171	0.0972849	0.127729	0.381098	0.0891589	0.119269	0.297752	0
Akr1c12	19.878	17.2148	12.0942	15.9944	20.2397	15.7602	13.667	10.8613	15.5137	5.12855	9.72656	10.8084
Akr1c13	31.7358	29.5646	26.78	35.4235	32.2532	25.0995	24.3962	24.1997	31.2502	20.0371	23.0261	20.1333
Akr1c18	19.0587	13.4725	10.1073	12.2265	24.5157	17.1221	15.8384	12.3857	24.1621	11.2113	13.9943	8.90102
Net1	15.178	16.1857	21.0785	20.7107	16.208	14.7873	18.7761	18.5785	13.6859	15.6242	17.8651	15.1529
Tubal3	0	0.0935589	0	0.102528	0.0814474	0	0	0	0.0891589	0.477075	0	0
Tshz3	0.517431	1.02915	1.38219	0.615168	1.05882	1.16742	0	1.14329	0.891589	0.238537	0.595503	1.05964
Gdi2	229.761	240.634	229.531	239.147	227.781	215.194	204.366	230.279	252.676	235.317	207.533	225.386
Rgs6	0	0.374236	0	0.307584	0.0814474	0	0	0.190549	0.0891589	0	0.397002	0
Dpf3	0.258716	0.187118	0.518323	0.205056	0.0814474	0	0	0	0.178318	0	0.397002	0
Dcaf4	6.55413	7.39116	6.56543	7.99719	5.61987	4.66968	6.13098	6.28812	6.5086	6.91758	5.95503	4.02665
Papln	0	0.0935589	0	0	0	0	0	0	0	0	0	0
Numb	7.33028	5.2393	5.70155	3.48595	4.15382	9.33935	6.13098	7.43141	5.26038	5.96343	7.14604	4.66244
Acot2	9.52936	6.54913	8.12039	10.5604	10.3438	12.0633	8.68556	11.3377	8.0243	7.87173	11.6123	8.68909
Acot3	0.0431193	0	0	0.0338343	0	0.19457	0	0.285824	0	0	0	0
Fam161b	1.46606	0.374236	1.20942	0.820225	0.570132	0.38914	1.27729	0.952745	0.80243	0.715612	0.992506	0.847716
Coq6	11.1248	10.1044	10.5392	14.2514	14.2533	6.61537	13.0283	11.2424	10.6991	10.4956	10.1236	11.6561
Entpd5	26.2165	24.5124	23.4973	26.1447	14.9049	17.1221	15.8384	17.9116	15.7811	18.8444	16.0786	17.3782
Aldh6a1	2.84587	2.99389	4.31936	2.25562	1.46605	1.55656	2.55458	1.71494	2.49645	2.38537	2.38201	1.4835
Vsx2	0	0	0	0	0	0	0	0	0	0	0	0
Abcd4	2.32844	1.68406	3.68528	4.13496	2.60632	1.75113	3.57641	4.38263	2.51874	3.57806	5.42504	4.23858
Isca2	13.367	17.1213	16.068	14.6615	16.0451	16.733	15.8384	14.2912	16.3161	10.7342	11.3146	12.2919
Npc2	337.969	293.214	243.18	260.66	330.133	256.248	255.713	241.997	455.424	322.741	252.394	292.674
Fcf1	130.537	135.068	102.08	100.99	128.958	109.22	120.916	95.9091	150.485	105.951	96.5708	127.051
Ylpm1	56.4	52.9544	71.8741	76.691	50.0087	75.104	60.7989	86.3187	52.4254	79.4329	77.8124	74.599
Mlh3	12.0303	10.2915	12.0942	15.2254	9.20356	19.0678	9.96284	16.1967	10.9665	17.1747	16.7733	14.941
Tmed10	110.515	110.821	108.416	112.525	129.501	99.8143	131.561	135.766	132.401	122.012	116.52	128.641
Fos	19.4899	16.1857	19.0052	14.0463	21.7465	11.6742	10.4738	12.7668	18.2776	12.881	14.0936	15.047
Erg28	136.343	133.228	121.806	145.282	164.972	150.597	143.056	164.634	138.285	125.471	128.629	140.933
Tgfb3	0.172477	0.280677	0.345549	0.51264	0.32579	0.778279	0.510915	0.762196	0.534954	0.954149	0.595503	0
Gpatch2l	8.62385	8.60742	8.46594	8.91994	10.2624	9.72849	10.2183	10.0991	9.89664	7.39466	8.33705	9.11294
Esrrb	0	0	0	0	0	0	0	0	0	0	0.198501	0
Vash1	0	0.0935589	0	0	0	0	0	0	0	0	0	0
Angel1	5.95046	5.2393	4.31936	4.30618	3.33934	3.8914	3.57641	3.04879	5.70617	2.86245	2.97752	4.02665
Ccnk	79.167	75.5956	60.9893	69.514	70.6963	56.0361	54.6679	64.4056	67.0475	57.249	48.6328	55.3135
Cyp46a1	0	0	0	0	0	0	0	0	0	0	0	0
Hhipl1	0.172477	0	0.172774	0	0	0.38914	0	0.190549	0.0891589	0	0.198501	0
Evl	40.7908	39.2948	41.8114	49.316	45.692	41.6379	37.0413	43.0641	41.8155	42.6982	32.7527	40.2665
Degs2	0.344954	0.561354	0.172774	0.410112	0.407237	0.38914	0.766373	0.571647	0.356636	0.715612	0.595503	0.423858
Yy1	122.89	133.181	127.853	134.824	112.235	119.077	116.361	139.863	116.308	120.104	110.069	119.634
Slc25a29	2.2422	1.87118	1.90052	2.35815	1.79184	1.16742	2.55458	3.23933	2.05066	1.43122	2.38201	2.33122
Wars1	67.956	57.3516	55.115	60.6966	60.9227	45.9185	52.8797	54.6876	58.1316	50.0928	45.0598	49.8033
Meg3	1.1211	0.561354	0.561517	1.02528	0.651579	1.55656	1.02183	1.71494	0.267477	1.66976	1.38951	0.635787
Hsp90aa1	1225.02	1417.52	1736.82	1341.97	1207.39	1808.36	1546.05	1755.73	1315.69	1671.92	1635.22	1602.78
Zfp839	2.32844	2.33897	2.41884	1.53792	1.22171	1.55656	3.32095	2.28659	2.31813	2.62391	3.17602	2.33122
Fdft1	56.745	52.1123	67.9003	78.3315	68.9045	64.7918	68.7181	70.3126	60.0931	65.3592	53.3968	65.0622
Tecpr2	5.43303	3.83592	4.14658	5.02388	4.6425	4.28054	3.57641	5.33537	3.12056	4.53221	4.56553	5.51015
Cinp	44.1541	43.2242	45.2669	34.4494	50.2938	39.6922	47.7706	47.8278	42.7071	38.166	32.5542	40.2665
Traf3	35.7028	31.9036	38.5287	45.3174	39.3391	40.4705	37.2968	40.0153	34.3262	34.5879	31.9587	39.2069
Amn	0.344954	0.187118	0.518323	0.615168	0	0.38914	0.255458	0.762196	0.178318	0.238537	0	0.211929
Cdc42bpb	3.3633	2.90033	3.80104	3.79354	1.09954	2.52941	3.06549	1.71494	1.5157	2.74318	3.47377	2.01333
Exoc3l4	0.258716	0.374236	0.345549	0.820225	0.407237	0	1.53275	0.190549	0.267477	0	0.992506	0.847716
Tnfaip2	5.60551	4.11659	4.49213	3.07584	4.15382	5.05882	7.66373	5.90702	5.97365	5.48636	5.95503	5.72208
Eif5	345.321	355.618	382.32	319.529	339.676	378.31	319.215	374.238	306.276	334.806	284.021	295.041
Ppp1r13b	14.9624	14.3145	11.7487	11.073	13.561	13.2307	10.4738	9.718	10.1641	9.78003	8.93255	6.99366
Zfyve21	4.31193	4.39727	5.87433	4.30618	4.47961	6.22623	5.10915	4.38263	4.19047	4.05513	3.57302	4.23858
Xrcc3	10.8661	8.98166	8.12039	10.7654	10.7511	7.78279	5.87552	10.8613	10.4316	7.63319	7.94005	9.74873
Klc1	38.6349	34.8039	35.4187	43.7795	40.968	33.0769	38.8295	46.8751	34.8611	44.3679	40.4942	44.717
Atp5mj	357.89	355.711	284.559	274.57	332.387	252.941	276.405	244.474	328.907	235.198	204.655	256.222
Kif26a	0	0	0	0.102528	0	0	0	0	0	0	0	0
Gpr132	35.056	34.3361	35.246	45.3174	39.0948	33.466	40.8732	41.5397	47.2542	40.5513	31.7602	34.1206
Hecw1	0	0.0935589	0.172774	0	0.244342	0.38914	0	0.190549	0	0	0	0
Ggps1	31.1752	29.4243	34.9004	31.7837	29.0767	37.3574	33.2095	35.6327	34.2816	33.9916	31.1647	27.5508
Gng4	0	0.187118	0	0.307584	0	0	0	0	0.178318	0	0.198501	0.211929
Gpr137b	1.37982	2.0583	1.64136	2.05056	1.75112	0.58371	1.02183	1.81022	1.87234	1.07342	2.48126	2.01333
Mtr	31.5633	32.1843	27.2983	29.323	35.5925	24.9049	24.5239	28.2013	30.4032	22.661	26.9962	24.5838
Ryr2	0	0	0.691097	0	0	0	0	0	0.0891589	0	0.198501	0.211929
Amph	0	0	0	0.102528	0.0814474	0	0	0	0	0	0.198501	0
Gli3	0.172477	0.0935589	0.172774	0.102528	0.162895	0.38914	0	0.190549	0.0891589	0.238537	0.794005	0.211929
Sfrp4	0	0	0.172774	0.102528	0	0	0.255458	0	0	0	0.198501	0
Aoah	0.172477	0.467795	0.172774	0.307584	0.488684	0	0.255458	0.190549	0.178318	0	0.397002	0
Trim27	104.952	117.416	112.649	124.162	112.642	98.4523	98.0957	109.756	102.622	93.9837	79.996	90.0698
Zkscan3	28.8753	30.8745	44.5464	44.3096	22.0315	44.1674	41.0009	44.8743	28.3374	56.0563	50.5185	43.1275
Slc17a1	0.0862385	0	0	0	0.162895	0	0	0.190549	0.0891589	0	0.397002	0.211929
Slc17a4	0	0	0	0	0	0	0	0	0	0.238537	0	0
Scgn	0	0	0	0	0	0	0	0	0	0	0	0
Carmil1	1.55229	1.30983	1.20942	2.15309	0.488684	1.9457	1.53275	2.28659	0.713271	1.43122	2.18351	1.05964
Mrs2	18.8	20.0216	19.0052	23.5815	17.7555	17.1221	18.3929	20.1982	20.774	18.3674	15.8801	15.4708
Gpld1	0.258716	0	0	0	0.0814474	0.38914	0	0	0.534954	0.238537	0	0.211929
Prl	0	0.0935589	0	0	0.0814474	0	0	0	0	0	0	0
Prl8a6	0	0.0935589	0	0	0	0	0	0.190549	0.0891589	0.238537	0.198501	0
Prl8a8	0	0.187118	0	0	0	0	0	0	0	0	0	0
Prl7b1	0	0.0935589	0	0	0.162895	0.38914	0	0	0	0	0.198501	0
Prl7d1	0	0	0.345549	0	0	0	0	0	0	0	0	0
Irf4	213.44	197.503	158.78	186.396	209.727	164.606	166.047	181.974	184.47	136.682	129.224	143.9
Exoc2	31.3046	30.2195	25.7434	29.8357	32.8233	32.6877	28.6112	27.8202	39.0516	23.6152	24.0186	29.2462
Tfap2a	0.215596	0.187118	0.518323	0.307584	0.407237	0	0.510915	0.571647	0.0891589	0.0787173	0.397002	0.211929
Gcnt2	0.948624	0.654913	1.90052	0.615168	0.977369	0.778279	1.7882	0.952745	0.80243	1.19269	0.992506	1.05964
Tmem14c	102.408	103.804	105.652	104.835	97.4111	87.1673	89.5379	83.9369	93.9735	79.6715	75.5297	80.3211
Gcm2	0	0	0	0	0.0814474	0	0	0	0	0.238537	0	0
Mak	0	0.0935589	0	0	0	0	0	0	0.0891589	0	0	0
Elovl2	0.344954	0.187118	0.172774	0.410112	0.162895	0	0	0	0.178318	0.238537	0.198501	0
Nedd9	37.945	35.7863	38.8742	36.5	32.579	35.4117	37.0413	33.3461	39.6757	33.1567	37.3182	33.2728
Hivep1	23.5431	26.3368	30.2355	28.9642	20.0768	19.6516	26.6953	26.391	20.774	26.5969	21.7359	22.0406
Edn1	0.344954	0.0935589	0.172774	0.102528	0.407237	0.778279	0.510915	0.952745	0.178318	0.954149	0.794005	0
Tbc1d7	9.31376	8.79454	10.3665	10.5604	10.018	6.22623	8.94101	9.718	8.82673	6.91758	4.96253	6.78173
Mcur1	32.4257	28.629	30.0627	30.7584	28.9138	26.8506	27.0785	31.4406	24.6079	28.3859	24.0186	25.8553
Cap2	0.172477	0.187118	0.172774	0.307584	0.244342	0	0.255458	0.762196	0.445795	0	0.397002	0
Nup153	58.2973	53.3286	53.56	59.4663	55.7507	52.923	55.562	56.8789	50.9989	57.249	46.1515	48.0019
Kif13a	2.2422	3.36812	2.07329	2.66573	2.19908	3.8914	2.04366	1.90549	2.31813	2.38537	3.37452	2.54315
Tpmt	5.95046	3.6488	4.49213	3.89607	3.74658	2.72398	3.57641	3.81098	4.19047	4.29367	3.77152	5.08629
Dek	429.295	459.094	566.009	495.826	377.427	430.972	406.05	482.851	382.358	460.377	454.27	425.129
Id4	0.0862385	0.0935589	0.345549	0	0.0814474	0.38914	0.255458	0	0	0.954149	0.198501	0
Barx1	0	0	0	0	0	0	0	0	0.0891589	0	0	0
Susd3	28.6743	31.4358	25.3978	29.2205	38.1988	33.6606	38.5741	32.7744	43.2421	30.2942	32.9512	32.2132
Ippk	15.7817	14.5016	19.0052	19.4803	15.9637	19.0678	15.3275	20.3887	14.7112	21.9454	17.4681	20.769
Aspn	0.172477	0.280677	0.172774	0.205056	0.0814474	0	0	0	0.356636	0.238537	0.595503	0
Ogn	0.172477	0.0935589	0	0.102528	0.162895	0	0	0.381098	0.0891589	0.238537	0	0
Cenpp	17.1615	22.3606	18.8324	16.0969	13.9275	13.2307	10.2183	13.1479	15.0679	11.4498	14.6891	11.868
Nol8	53.9853	53.4222	83.45	66.6945	59.6602	74.9094	57.8611	81.9361	51.4447	71.3227	65.5054	65.486
Spin1	32.3248	33.2911	28.4214	28.7079	32.9455	27.4343	22.608	23.6281	30.4478	25.0464	22.1329	23.1003
Nxnl2	0.0862385	0	0.172774	0.102528	0.244342	0	0	0	0	0	0	0.211929
Wrnip1	80.0294	75.7827	82.7589	98.8883	72.6918	70.0451	68.2072	85.366	69.9006	70.13	66.1009	75.0228
Serpinb9b	0.517431	0.935589	1.03665	0.307584	1.38461	0.778279	0.255458	1.33384	1.60486	0.954149	1.38951	1.05964
Serpinb9c	0	0	0	0	0	0	0	0	0	0	0	0
Ripk1	32.9	33.6344	36.8009	29.4768	28.4251	33.6606	27.7171	24.6761	32.1418	22.4225	24.1179	27.4448
Pxdc1	2.58716	2.15186	1.72774	3.17837	3.17645	1.9457	3.06549	3.42988	3.0314	2.86245	3.97002	3.60279
Prpf4b	60.7982	58.4276	94.7667	87.6615	56.5245	93.3935	85.9615	120.332	63.1245	101.736	98.9528	93.7786
Fam217a	0	0	0	0	0	0	0	0	0	0	0	0
Tex56	0	0	0	0	0	0	0	0	0	0	0	0
Eci3	0.129358	0.140338	0.0863872	0.153792	0.0814474	0	0	0.0952745	0.0891589	0	0	0.211929
Eci2	30.9165	30.5938	29.674	25.1194	33.6378	21.7918	24.013	23.9139	31.2654	23.6152	21.3389	24.3718
Rpp40	22.1633	21.425	14.6858	13.7388	21.665	14.3982	13.7947	15.2439	18.7234	9.78003	10.3221	15.8947
Fars2	11.8147	10.5722	8.63872	8.91994	12.2986	10.1176	9.19647	8.00306	11.5907	9.06442	6.94754	9.74873
Ly86	10.0037	11.9755	10.8848	13.2261	8.47053	20.6244	17.1157	16.7683	11.8581	18.3674	22.0336	16.5305
Ssr1	146.72	137.578	140.466	163.789	142.228	193.792	159.214	176.353	158.019	177.472	172.746	155.238
Riok1	42.3431	48.8378	58.5705	48.1882	46.0178	59.9275	57.4779	59.0702	48.235	70.13	59.3518	52.9822
Snrnp48	45.6202	35.8331	55.9789	59.6713	35.7554	63.4298	55.1788	76.6007	42.2613	82.7725	75.0334	67.3934
Slc35b3	22.422	17.6826	20.0418	17.6348	18.2442	17.9004	14.8165	16.1967	20.4174	18.6059	19.8501	21.1929
Ctsq	0	0	0	0	0	0.38914	0	0	0	0	0	0
Cts7	0	0	0	0	0	0	0	0	0	0	0	0
Cts6	0	0	0	0	0	0	0	0	0	0	0	0
Shc3	0.0862385	0.0935589	0	0	0	0	0	0	0	0	0	0
Sema4d	100.899	82.8932	67.2092	79.6643	109.058	59.1492	78.17	86.5093	115.728	75.3778	85.554	80.1091
Gadd45g	8.2789	10.9464	8.12039	8.71489	18.8958	10.5068	11.751	14.4817	13.9088	6.67904	8.53555	10.5964
Fbp2	0	0	0.172774	0.102528	0.0814474	0	0	0.190549	0.178318	0.477075	0	0
Syk	19.145	23.2962	25.3978	30.6559	17.837	18.6787	24.013	21.1509	22.2006	24.5693	28.3857	23.736
Aopep	22.1633	16.6535	18.6596	19.6854	21.5021	21.7918	16.6047	20.3887	20.774	19.7986	16.6741	17.802
Auh	26.389	23.2026	22.6334	23.7865	24.5157	19.0678	26.5676	20.1982	29.6008	16.9361	19.4531	19.7094
Fancc	7.67523	7.39116	8.98427	9.8427	6.84158	3.8914	7.66373	9.3369	6.77608	6.67904	5.55803	6.14594
Ror2	0.172477	0.0935589	0.345549	0.102528	0.244342	0	0.255458	0.190549	0	0.238537	0.397002	0.423858
Ptch1	12.1019	12.2562	14.1381	15.533	11.3212	15.1764	17.882	18.4833	14.7112	17.8497	17.0711	17.802
Sptlc1	54.7615	54.0771	52.1779	59.6713	47.2395	52.923	50.8361	52.2104	50.9097	56.2948	49.4268	51.0749
Msx2	0	0	0	0	0	0	0	0	0	0	0	0
Ercc6l2	18.0239	21.6121	22.7198	22.0435	17.837	25.2941	28.8667	29.154	24.7862	29.5786	31.7602	23.1003
Sfxn1	215.165	207.233	232.036	255.09	240.921	266.95	247.283	287.729	244.83	275.749	249.317	238.632
Habp4	7.67523	7.20404	7.4293	7.68961	5.82349	5.44796	3.83186	6.28812	6.24112	7.51393	7.64229	7.73541
Ctsl	8.79633	9.16878	9.84814	9.33006	5.86421	10.5068	12.262	8.00306	7.31103	9.54149	11.1161	8.68909
Drd1	0	0	0	0.102528	0	0	0	0	0	0.238537	0	0
Zfp346	9.22752	7.39116	7.68846	10.0478	8.95921	9.33935	7.66373	10.8613	7.66767	8.22954	7.94005	6.35787
Prxl2c	15.8679	15.1406	15.8952	12.5084	11.4841	8.56107	10.2183	9.14636	14.8004	11.3305	11.9101	11.0203
Cdk20	1.72477	1.30983	1.20942	1.64045	1.22171	1.16742	1.7882	0.762196	1.24822	1.43122	0.992506	1.90736
Lman2	200.591	213.361	204.219	227.202	248.523	216.751	214.073	237.615	258.561	235.675	225.894	221.042
Mxd3	20.2083	22.1267	19.4371	23.7014	16.3848	12.4525	12.8163	12.9249	15.7366	13.3175	12.1086	11.6201
Prelid1	217.45	241.055	178.619	181.97	235.098	148.457	162.3	167.493	266.659	160.018	143.219	178.974
Nsd1	56.5725	55.0127	73.7746	71.8722	58.4792	69.656	73.0609	79.459	65.2198	85.8734	87.142	75.6586
Slc34a1	0	0	0	0	0.0814474	0	0	0	0	0	0	0
F12	0	0	0	0	0	0	0	0	0.0891589	0	0	0
Pdlim7	5.00184	5.05218	3.97381	6.66433	5.45698	2.33484	3.57641	5.33537	3.65552	4.05513	5.16103	4.45051
Ddx41	33.8055	34.4297	27.1256	23.4789	37.9545	26.8506	30.144	31.0595	35.931	24.0923	24.2171	28.1866
Fam193b	22.5945	16.8406	27.9894	30.861	14.742	23.7375	20.9475	33.3461	21.0415	32.9182	36.7227	31.7893
Pcbd2	41.222	38.3592	30.7538	32.0913	37.2215	21.0135	18.9039	23.0564	33.3009	23.6152	21.6366	25.8553
Txndc15	17.8514	17.8698	18.8324	17.3272	17.1854	12.4525	19.4148	17.9116	17.9209	15.982	22.0336	22.6764
Catsper3	0	0	0	0	0	0	0	0	0	0	0	0.211929
Ddx46	78.6496	93.7461	129.754	108.782	105.719	145.149	138.203	173.4	105.921	148.37	139.348	133.727
Caml	16.4716	17.4955	20.5601	15.5843	13.2759	9.33935	16.3493	12.9573	12.2148	13.8352	14.0936	12.5038
B4galt7	7.63211	3.97626	5.70155	6.76685	5.78277	3.11312	3.44868	5.90702	4.81458	5.96343	4.76403	5.40419
Pitx1	0.0862385	0.0935589	0	0.102528	0.0814474	0	0.255458	0.190549	0.178318	0.238537	0	0
Cxcl14	0.689908	0.654913	0.172774	1.12781	0.977369	1.16742	1.02183	1.71494	0.624112	1.43122	1.19101	1.05964
Slc25a48	0.0862385	0.187118	0	0	0	0	0	0	0	0	0.397002	0
Zfp729a	11.5629	10.8061	10.3665	13.4137	9.23043	10.4406	10.5376	10.8613	12.3039	12.0461	14.2762	8.47716
Zfp369	4.74312	5.14574	5.01046	5.74157	5.29408	7.00451	5.10915	5.14482	5.08206	6.67904	5.55803	4.02665
Ptdss1	39.4973	33.7748	36.8009	42.4466	36.8549	26.4615	26.5676	39.0626	38.0709	37.6889	34.7377	40.4784
Mterf3	17.6789	17.0277	14.1675	12.816	15.475	10.5068	13.7947	13.3384	13.1064	11.6883	8.73405	14.4112
Uqcrb	244.767	261.294	198.979	195.949	234.229	171.739	194.998	155.551	231.613	152.325	148.28	180.951
Fastkd3	19.3174	17.0277	12.0942	17.2247	23.7012	14.009	14.8165	19.0549	18.2776	13.5966	15.2846	15.8947
Cfap90	0	0.0935589	0	0	0.0814474	0	0	0	0	0	0	0
Adcy2	0	0	0	0	0	0	0	0	0	0	0	0
Cetn3	134.36	136.409	93.4709	89.7121	145.872	117.52	115.467	91.0825	143.769	88.9744	86.745	108.296
Il9	2.32844	2.15186	1.38219	1.12781	1.87329	0.38914	1.02183	0.762196	2.05066	0.238537	0.198501	0.635787
Lect2	0	0	0	0	0	0	0	0	0	0	0	0
Smad5	18.9725	17.0745	16.4136	17.3785	16.8596	16.733	18.2652	21.7226	16.539	18.3674	21.7359	19.7094
Trpc7	0	0	0	0.102528	0	0	0	0	0.0891589	0	0	0
1700067P10Rik	0	0	0	0	0	0	0	0	0	0	0	0
Hnrnpk	723.944	693.662	772.445	866.892	750.09	845.923	762.584	831.97	710.73	748.809	731.84	800.244
Ccnh	67.956	67.5496	58.1386	63.6187	69.8004	63.8189	58.2443	58.308	67.5825	55.8177	57.3668	62.4131
Rasa1	53.6404	52.1123	48.8951	50.7514	49.6829	54.0904	48.026	45.5412	48.9482	61.3041	47.6403	43.2335
Qng1	50.1908	60.6262	53.0417	57.6208	69.4746	65.9592	62.4594	54.8781	66.4234	56.6526	47.2433	52.9822
Gkap1	7.58899	10.385	8.81149	8.97121	8.18546	3.50226	9.19647	5.52592	8.87131	7.03685	7.04679	5.40419
Slc28a3	0.0284587	0	0	0	0	0	0	0.0628812	0	0.0787173	0.198501	0
Naa35	47.0431	44.8147	50.2773	53.1095	39.0133	47.6696	45.7269	46.6845	41.8601	42.9367	44.365	43.0216
Golm1	11.6422	10.9464	10.0209	10.4579	11.8913	9.33935	9.96284	9.718	10.2533	10.4956	8.73405	9.96066
Agtpbp1	15.4367	13.3789	18.3141	18.0449	15.2307	15.5656	17.882	25.1525	15.2462	18.3674	21.2396	17.1662
Dapk1	4.82936	4.49083	5.52878	5.1264	3.99092	5.05882	2.81003	4.95428	4.72542	2.62391	4.56553	3.60279
Slc6a19	0	0.0935589	0	0.205056	0.0814474	0.38914	0	0	0.356636	0	0.198501	0.211929
Slc6a19os	0	0	0	0	0	0	0	0	0	0	0	0
Nkd2	1.03486	0.842031	0.691097	0.307584	0.733027	0.778279	0.510915	0.952745	0.534954	0.477075	0.794005	0.847716
Trip13	58.1248	54.9191	51.314	62.5421	57.5019	68.4886	59.5216	51.8293	55.1894	49.3772	46.6478	53.618
Cep72	3.7945	3.6488	3.62826	5.22893	2.60632	2.72398	3.83186	3.81098	3.0314	2.38537	2.38201	2.33122
Tppp	0.0862385	0.187118	0	0	0	0	0	0	0	0	0	0
Ahrr	0.517431	0.374236	0.345549	0.205056	0.32579	0.38914	0	0.190549	0.445795	0.477075	0.794005	0.211929
Pdcd6	99.1743	94.8688	70.6647	81.5098	93.5831	61.0949	63.8644	68.5977	97.5399	66.0748	59.1533	72.6916
Sdha	152.728	142.865	133.036	150.511	138.786	119.466	131.305	117.759	152.908	118.792	109.573	119.952
Ccdc127	47.2303	41.1033	47.1104	45.5225	40.5339	37.875	36.3593	42.683	33.1074	39.4374	44.5973	46.9783
Lrrc14b	0.0215596	0	0.129581	0.0768961	0.0203618	0	0.0638644	0	0.0891589	0.238537	0.0496253	0.264911
Erap1	73.5615	77.0458	71.0103	79.7668	67.2756	85.4162	72.039	67.4544	71.8175	71.0841	59.1533	66.7576
Cast	89.9684	76.578	83.0043	80.6814	74.0422	68.5547	71.6124	63.7539	82.0414	81.4009	69.1935	70.0785
Pcsk1	0.431193	0.280677	0	0.410112	0.244342	1.16742	0.510915	0.381098	0.80243	0.477075	0.198501	1.05964
Rhobtb3	0.431193	0.467795	0.345549	0.307584	0.0814474	1.16742	0.766373	0.190549	0.0891589	0.477075	0.595503	0.423858
Spata9	0	0	0	0	0	0	0	0	0	0	0	0
Glrx	16.0404	16.4196	14.513	13.7388	13.5203	11.8688	10.9847	8.57471	16.7619	10.4956	11.7116	11.7621
Arsk	6.55413	3.83592	4.83768	4.51124	4.8054	8.17193	5.87552	6.66922	5.43869	8.11027	7.94005	6.78173
Srd5a1	3.3633	3.4149	3.45549	3.89607	2.89138	2.72398	3.83186	2.28659	1.69402	3.10099	2.38201	1.69543
Nsun2	165.923	155.682	182.622	207.824	193.275	251.773	203.089	245.808	185.54	202.995	178.056	199.213
Mctp1	0.431193	0.374236	0.518323	0.307584	0.32579	0.38914	0	0.762196	0.445795	0.477075	0.198501	0.211929
Slf1	47.6899	44.2534	62.3715	62.5421	38.8504	53.3121	43.811	53.3537	46.4518	49.1387	54.3893	52.1345
Med10	80.2018	77.3733	70.8375	78.5365	74.9316	52.5339	63.098	67.0733	69.3656	48.1845	51.8088	63.3668
8030423J24Rik	0	0	0	0	0	0	0	0	0	0	0	0
Irx4	0	0	0	0	0	0	0	0	0	0	0	0
Ndufs6	191.924	182.767	151.523	148.614	190.465	115.574	140.502	137.576	169.714	122.489	125.056	149.622
Mrpl36	91.1541	84.6708	61.7668	70.1805	107.999	62.4569	80.7246	69.1693	94.7759	53.5516	66.1009	71.632
Lpcat1	60.4532	56.3225	68.7642	71.9747	40.4794	53.3121	48.2815	62.3095	55.9918	79.91	87.3405	64.4264
Slc6a3	0	0	0	0	0	0	0	0	0	0	0	0
Clptm1l	176.013	184.498	156.015	181.475	211.03	219.086	191.849	195.884	214.071	202.041	186.988	189.888
Tert	0.890844	0.421015	0.863872	0.820225	0.488684	0	1.02183	1.14329	1.15907	0	1.19101	1.05964
Slc6a18	0	0	0	0	0	0	0	0	0	0	0	0
Hapln1	0	0	0.172774	0	0.0814474	0	0	0	0.0891589	0.238537	0.198501	0
Vcan	0.689908	0.374236	0.691097	0.922753	0.366513	0.778279	0.510915	0.762196	0.624112	0.477075	0.992506	0.847716
Xrcc4	18.8	17.402	15.2041	15.9944	18.7329	15.9547	15.3275	10.6707	18.9017	16.6976	14.1928	14.1992
Atg10	3.70826	5.2393	5.356	5.02388	5.04974	4.66968	5.10915	5.14482	5.17122	5.96343	3.37452	6.99366
Acot12	0	0	0	0	0	0	0	0	0	0	0	0
Zcchc9	36.867	29.9856	35.4187	43.7282	32.131	29.1855	33.4649	37.3476	34.0141	36.7347	27.4924	33.3788
Ckmt2	0	0	0	0	0	0	0	0.190549	0	0	0	0
Cd180	5.86422	5.80065	5.356	7.68961	5.70132	3.50226	5.62007	6.28812	4.90374	6.91758	8.73405	7.41751
Slc30a5	47.7762	54.2642	50.2773	53.6735	49.3368	66.5429	62.9703	55.3545	53.0496	53.9094	53.3968	65.2741
Mrps36-ps1	9.14129	8.6542	6.70883	6.06659	9.92274	3.8914	6.21528	5.2401	8.94531	4.45349	5.49253	6.67576
Rad17	37.4275	39.7626	40.0836	43.677	30.6242	29.1855	34.2313	29.7257	32.1864	32.2025	33.9437	33.0609
Marveld2	1.81101	3.27456	4.14658	3.17837	1.62895	3.11312	3.32095	2.85824	2.85309	2.38537	1.98501	2.33122
Ocln	0.172477	0	0	0	0.244342	0.778279	0	0.381098	0	0	0	0.423858
Gtf2h2	27.3376	25.448	22.4607	22.71	24.76	30.3529	22.7357	22.6753	25.1428	19.7986	19.2546	24.5838
Naip1	0	0	0	0	0	0	0	0	0.0891589	0	0	0
Serf1	5.17431	5.33286	5.356	6.15168	6.3529	5.44796	4.08732	4.76373	6.06281	4.53221	5.55803	2.96701
Smn1	110.644	108.528	106.429	124.264	126.325	101.955	115.978	131.479	121.256	111.158	95.082	111.475
Mccc2	11.9872	12.5369	10.712	14.0463	9.69224	9.33935	9.45193	9.718	10.6991	7.63319	9.32955	6.99366
Cartpt	0	0	0	0	0	0	0	0	0	0	0	0
Ptcd2	32.167	35.1782	28.6805	23.684	42.597	24.9049	26.0567	25.7241	35.6636	20.2757	19.4531	32.2132
Btf3	647.428	611.462	568.803	657.077	759.653	524.821	573.374	614.982	729.528	551.956	494.978	618.727
Ankra2	22.2495	22.6413	26.2617	19.2753	15.3936	19.457	19.9257	22.6753	18.7234	22.661	22.0336	21.4048
Arhgef28	0.172477	0.0935589	0	0.205056	0.244342	0.38914	0.255458	0.381098	0.267477	0.715612	0.198501	0.211929
Hexb	76.0624	81.2092	72.0469	75.8708	58.3163	56.0361	51.6024	48.0184	67.8499	52.7167	56.9698	51.9226
Gfm2	26.5615	25.5416	25.0523	27.5801	23.294	15.5656	19.9257	23.8186	22.8247	21.4684	22.4306	25.2195
Polk	21.4734	14.8759	18.6596	24.2992	15.475	20.2353	20.9475	21.7226	20.8632	22.8996	23.2246	18.8617
Cert1	26.5184	26.1965	29.7172	27.375	31.5201	42.4162	30.3994	30.2973	37.7142	40.7899	35.1347	41.1142
Hmgcr	177.393	173.365	214.413	190.241	146.727	192.04	188.783	203.697	160.308	166.976	163.069	173.358
Poc5	15.5229	14.221	10.3665	12.7135	13.0316	9.72849	12.262	11.2424	10.1641	8.82588	8.53555	11.2322
F2rl2	1.1211	1.21627	1.20942	1.02528	1.7104	1.9457	0.510915	0.762196	1.06991	1.19269	0	0.847716
Iqgap2	38.3762	27.6934	40.4292	36.6025	30.7871	37.3574	33.2095	36.2043	32.6322	28.3859	30.5692	33.4848
F2rl1	6.20918	5.42642	5.70155	5.58778	7.41171	8.17193	4.59824	5.52592	6.68692	5.96343	5.55803	5.51015
S100z	0	0	0	0	0	0	0	0	0.0891589	0	0	0
Crhbp	0.0862385	0	0	0	0	0	0	0	0.178318	0	0	0.211929
Aggf1	60.4963	57.0242	61.6804	69.8216	62.8367	59.5384	62.2039	63.6434	51.311	58.4416	55.2826	53.9359
Pde8b	0	0.0935589	0	0	0	0	0	0	0.178318	0	0	0
Otp	0	0	0	0	0	0	0	0	0	0	0	0
Ap3b1	47.3018	39.5754	47.1674	49.6236	44.7961	42.0271	41.3841	59.8324	46.4964	51.2855	49.4268	42.8096
Scamp1	4.57064	4.58439	6.0471	4.51124	3.2579	3.50226	3.06549	3.23933	2.58561	4.05513	4.96253	4.87437
Jmy	10.1761	10.8528	13.3036	11.5857	9.52935	10.1176	9.19647	12.3857	11.9473	15.5049	11.1161	10.3845
Dimt1	14.4881	19.1328	17.7094	16.6608	19.018	23.9321	17.2434	15.7203	14.9341	13.1196	11.1161	13.8813
Kif2a	58.8578	65.1011	67.2092	63.7725	61.1124	64.9863	54.7522	65.6442	64.5511	55.2214	49.4923	49.6973
Ercc8	17.5927	14.642	18.3141	20.6081	15.475	19.8461	19.1593	25.1525	17.6535	15.982	21.0411	20.5571
Elovl7	3.7945	2.33897	1.90052	2.15309	2.36197	1.16742	1.27729	1.90549	2.40729	2.14684	1.78651	2.75508
Depdc1b	2.84587	3.92948	3.28271	4.92135	3.095	1.55656	3.57641	5.33537	2.85309	3.8166	4.56553	4.45051
Pde4d	26.1303	21.8928	29.0261	26.7598	20.8505	22.9592	19.4148	23.8186	30.5815	27.9089	25.2096	26.0673
Rab3c	0	0.187118	0	0	0.0814474	0.38914	0	0	0	0	0.198501	0
Plk2	2.75963	2.0583	2.07329	2.05056	3.74658	4.66968	4.08732	5.52592	3.4772	2.86245	2.77902	3.17893
Thbs4	0	0	0.172774	0	0	0.778279	0.255458	0.190549	0.0891589	0	0	0
Serinc5	5.64862	4.35049	3.62826	3.22963	3.05428	3.50226	3.83186	4.38263	3.74467	3.45879	4.06927	3.07297
Mtx3	3.62202	2.43253	1.90052	3.2809	3.095	4.66968	3.57641	2.85824	3.0314	4.29367	3.57302	2.96701
Zfyve16	8.19266	10.2915	8.46594	8.20225	7.24882	8.95021	6.38644	6.09757	7.84599	5.7249	7.94005	6.5698
Dhfr	137.55	147.449	130.617	136.875	110.565	132.697	92.9866	104.802	114.302	104.002	98.4566	103.845
Rasgrf2	0.948624	0.467795	0.863872	0.717697	1.05882	4.28054	1.02183	1.33384	0.534954	0.715612	0.198501	0.635787
Erbin	88.6532	76.9055	94.4212	100.067	63.4475	87.751	71.7836	82.9841	75.3393	86.9469	84.2637	70.0425
Nln	18.1963	19.1796	19.6963	21.736	17.5112	21.4027	19.6702	22.2942	20.2391	23.1381	18.0636	22.6764
Trappc13	37.1257	35.9734	30.4947	27.4775	36.3255	34.6334	30.6549	26.8674	34.2816	25.285	23.2246	32.4251
Trim23	11.8147	11.6949	13.6492	13.4312	8.63342	9.33935	10.7292	9.14636	9.45085	9.54149	9.92506	7.41751
Ppwd1	30.7872	20.7701	34.3821	32.2963	23.6197	30.742	25.8012	37.1571	25.4995	32.9182	34.3407	28.6104
Cenpk	44.4991	57.7259	51.4004	53.8785	40.1536	48.2533	44.7051	40.0153	46.0952	46.5148	48.0373	44.611
Cwc27	34.9266	33.6812	39.3926	42.908	34.0043	47.0859	35.5086	51.6388	36.2877	56.2948	35.9287	47.8959
Srek1ip1	38.8073	38.827	44.403	49.2135	37.3844	46.6968	40.1068	48.2089	39.4082	46.9919	41.4867	40.0546
Nt5el	0	0	0	0	0	0	0	0	0	0	0	0
Rgs7bp	0	0	0	0	0	0	0	0	0	0	0	0
Rnf180	0	0	0	0	0.162895	0	0	0.381098	0	0.238537	0	0
Htr1a	0	0	0	0	0	0	0	0	0	0	0	0
Parp8	5.00184	5.42642	5.356	4.20365	5.29408	6.61537	5.62007	4.38263	6.59776	3.10099	5.75653	3.39086
Emb	128.625	115.826	95.4716	90.4123	138.99	114.73	91.7093	97.704	161.935	118.136	102.095	113.488
Hcn1	0	0.654913	0.345549	0	0.162895	1.55656	0	0.190549	0.267477	0.238537	0.794005	0
Mrps30	53.7266	63.1991	47.3402	53.9298	67.5199	58.371	57.2225	49.1617	56.2593	42.4596	34.3407	46.2005
Fgf10	0	0.187118	0.172774	0	0.0814474	0	0	0	0	0	0	0
Slc4a7	36.3064	33.8216	41.8978	40.96	43.9816	54.8687	51.8579	58.0222	33.6129	45.6393	48.4343	41.856
Psmd6	153.073	165.786	117.832	115.959	153.528	110.516	114.956	96.4178	148.895	93.2681	97.2656	101.726
Atxn7	25.7853	20.3023	26.2617	18.1475	17.0225	25.2941	14.5611	24.1997	18.4559	20.7527	22.4306	23.3122
Gm5457	0.071578	0.0467795	0.0570155	0.0338343	0	0.128416	0	0	0	0	0	0.105964
Fezf2	0	0	0	0	0	0	0	0	0	0	0	0
Cfap20dc	2.41468	2.33897	2.24607	2.05056	1.30316	0.778279	0.255458	0.952745	1.87234	2.38537	0.992506	0.423858
Pdhb	112.8	118.96	110.921	130.775	97.9812	114.602	95.5411	87.462	94.0627	91.2405	84.5615	92.8249
Fam3d	0.0862385	0	0.172774	0.102528	0	0	0.255458	0	0.0891589	0	0	0.211929
Fam107a	0.172477	0.187118	0	0.102528	0.0814474	0.38914	0	0.381098	0	0.238537	0	0.211929
Acox2	0.172477	0.0935589	0	0	0	0	0	0.190549	0.178318	0	0	0
Kctd6	5.34679	5.42642	4.31936	4.40871	4.6425	3.50226	2.81003	3.23933	3.74467	3.57806	1.98501	2.54315
Map3k1	33.4174	42.1015	50.9684	45.5225	33.4749	48.6425	31.6767	41.7302	44.5126	46.7533	54.9848	39.4188
Il6st	31.1321	29.9389	39.9109	34.552	41.1717	43.9728	43.9387	70.6937	26.8368	48.9002	52.8013	49.5914
Ddx4	0.172477	0	0	0.205056	0.0814474	0	0	0	0	0.238537	0	0
Plpp1	4.44129	4.02303	2.59162	3.48595	3.82803	2.33484	3.57641	3.62043	3.12056	2.14684	3.97002	3.81472
Gpx8	0.258716	0.187118	0.691097	0.205056	0.407237	0.38914	0.766373	1.71494	0.178318	0.238537	0.198501	0.847716
Cspg4b	0	0	0	0	0	0	0	0	0	0	0.198501	0
Ndufs4	92.4477	110.961	88.4605	87.764	95.8636	98.0632	90.6874	73.3614	98.3423	78.4788	85.3555	84.3477
Fst	0.0862385	0	0.345549	0.410112	0.244342	0	0.255458	0.381098	0.0891589	0	0.397002	0.211929
Kat6b	7.11468	6.26845	9.50259	11.2268	7.24882	12.4525	13.2838	15.2439	12.1702	13.4774	15.9793	9.11294
Dusp13b	0	0	0	0.051264	0	0	0	0	0	0	0	0
Samd8	8.47984	7.57827	10.2507	10.4579	5.86421	8.95021	6.89735	8.76526	8.73757	10.5744	11.1161	9.11294
Vdac2	226.678	212.145	229.79	265.086	262.098	233.873	243.451	277.249	261.592	253.207	223.512	269.256
Nkiras1	13.022	9.54301	8.98427	11.073	11.8099	7.39365	8.17464	7.90779	9.91893	8.58734	8.33705	9.8547
Comtd1	8.79633	10.2915	9.32981	10.3553	18.57	11.2851	9.70739	13.9101	14.8895	14.5508	9.13105	13.5635
Ube2e1	75.8899	74.1455	74.5521	70.2317	78.3117	72.7691	81.491	63.4528	72.397	68.3409	69.6739	66.9695
Nr1d2	5.73486	6.31523	7.4293	7.48455	5.4977	7.58822	5.49234	5.2401	4.27963	5.36709	5.06178	6.2519
Thrb	1.37982	1.40338	1.38219	1.07654	0.651579	1.16742	0.255458	1.33384	0.534954	0.954149	0.992506	1.05964
Dlg5	0.344954	0.280677	0.691097	0.410112	0.244342	0.778279	1.02183	0.857471	0.0891589	0.954149	0.595503	0.211929
Ngly1	31.4771	29.284	27.9894	32.2963	26.4704	26.4615	22.2248	22.6753	31.8297	23.1381	20.8426	23.1003
Oxsm	11.556	10.8528	14.1675	11.4831	10.9408	9.33935	7.72759	11.814	9.71832	9.78003	7.34454	10.1726
Sftpa1	0	0	0	0	0	0	0	0	0	0	0	0
Dydc1	0	0	0	0	0	0	0	0	0	0	0	0
Dydc2	0	0	0	0	0	0	0	0	0.0891589	0	0	0
Prxl2a	12.6771	8.42031	8.46594	9.125	13.7646	7.78279	11.2401	12.9573	16.6281	16.2205	11.5131	12.5038
Glud1	186.519	182.814	154.028	181.047	164.117	156.823	142.29	125.095	188.66	157.792	129.29	148.456
Sftpd	0.172477	0.0935589	0.172774	0	0.244342	0.38914	0	0.190549	0.267477	0	0.397002	0
Bmpr1a	3.19083	3.55524	3.45549	2.87079	2.28053	1.9457	3.32095	2.28659	4.81458	2.62391	3.17602	1.90736
9230112D13Rik	0	0	0	0	0	0	0	0	0	0	0	0
Ldb3	0.0862385	0.187118	0	0.102528	0.162895	0	0	0.190549	0	0.238537	0.198501	0
Opn4	0	0	0.172774	0	0	0	0	0	0	0	0	0
Cdhr1	0	0	0	0	0	0	0	0	0	0	0	0
Rgr	0	0	0	0	0.0814474	0	0	0	0	0	0	0
Nid2	0.258716	0.187118	0.172774	0.205056	0.244342	0	0.255458	0.762196	0.267477	0.477075	0	0.635787
Rtraf	255.094	260.655	217.782	215.206	248.822	219.086	204.238	184.737	248.129	216.592	188.973	221.148
Nudt13	5.26055	3.181	3.97381	4.61376	2.85066	5.44796	3.83186	2.66769	2.67477	5.7249	5.95503	4.45051
Ecd	78.2184	65.6784	70.1464	82.5351	83.1578	50.5882	70.7617	79.2684	69.8783	62.4968	58.7563	62.519
Dnajc9	132.161	131.544	127.335	120.419	121.886	101.565	102.822	104.993	119.518	91.9561	91.6083	87.7386
Anxa7	76.0624	78.496	74.9841	88.7893	87.1487	84.0542	89.1547	80.6023	94.5085	73.9466	72.9492	98.547
Mss51	3.01835	1.30983	2.24607	2.5632	1.5475	1.9457	2.81003	5.14482	2.22897	3.8166	2.18351	1.90736
Ppp3cb	73.6477	90.3779	104.874	90.1222	91.3025	104.289	107.292	125	108.729	111.158	116.917	94.0965
Zswim8	19.3174	16.7471	13.9947	23.5558	17.837	15.1764	20.6921	18.6738	21.1084	17.8903	16.2771	19.5504
Camk2g	11.9872	7.95251	12.267	14.0463	9.77369	10.8959	7.91918	13.529	9.62916	10.7342	12.3071	12.9277
Plau	0.172477	0.374236	0.345549	0	0.162895	0.38914	0.255458	0.381098	0.0891589	0	0.794005	0.211929
Vcl	8.45138	7.39116	9.15704	7.79213	6.19	7.00451	6.6419	6.28812	8.55926	5.00928	4.76403	5.29822
Ap3m1	52.1743	54.311	43.1072	50.3926	49.5062	46.8913	38.3186	40.7775	48.0567	39.4779	38.41	38.5711
Txndc16	18.9509	15.4372	19.0484	19.7367	9.24428	16.733	15.5829	14.6723	15.4691	20.5142	22.0336	19.9213
Ero1a	50.4064	54.4981	54.9422	54.8013	42.0269	58.7601	44.4496	52.8774	66.2005	55.4599	50.4193	50.2272
Psmc6	173.814	193.293	136.924	146.308	163.424	163.828	143.695	129.002	159.55	133.819	124.46	150.47
Bmp4	0.431193	0.280677	0	0.410112	0.407237	0.778279	0.510915	0.762196	0.534954	0	0.595503	1.27157
Samd4	0.258716	1.30983	0.691097	0.51264	0.733027	1.16742	0	0.952745	0.624112	0.954149	0.992506	0.847716
Mapk1ip1l	124.528	125.486	155.899	174.639	136.37	156.24	138.458	190.263	134.095	157.554	150.331	162.973
Ktn1	61.4018	59.1293	87.9421	77.8188	53.7553	89.5021	76.3818	85.4613	59.6473	90.4056	98.2581	85.5133
Peli2	0.287174	0.343361	0.22979	0.27375	0.27122	0	0.339759	0.381098	0.222897	0.238537	0.0655054	0.0699366
Otx2	0	0	0	0	0.0814474	0	0	0	0.267477	0	0	0
Ccdc198	0.172477	0	0.172774	0.102528	0.162895	0	0	0.190549	0	0	0.198501	0
Slc35f4	0	0	0	0	0	0	0	0	0	0	0	0
Anxa11	14.7468	15.8115	15.8952	15.9944	14.3347	11.2851	12.7729	12.1951	12.8389	14.3122	11.5131	12.08
Ppif	100.899	89.6295	85.8688	107.347	99.2029	69.2669	83.5346	109.375	84.5227	68.6987	59.7488	79.0495
Slmap	46.5688	47.8086	56.67	48.2907	41.7825	59.9275	44.5773	48.8758	44.312	54.9829	57.8631	50.8629
Gm49342	0.194037	0.491184	0.172774	0.230688	0.366513	0.486425	0.383186	0.333461	0.245187	0	0.148876	0.158947
Rnase10	0	0	0	0	0	0	0	0	0.0891589	0	0	0
Rnase4	1.03486	0.935589	1.72774	1.64045	1.14026	1.16742	2.55458	1.90549	0.445795	1.19269	1.98501	0.847716
Arf4	177.306	166.348	156.361	167.428	167.945	144.371	132.072	139.482	170.427	146.7	119.101	140.933
Dnah12	0.517431	0.561354	0.691097	0.615168	0.814474	0.38914	0.510915	0.381098	0.534954	1.66976	1.19101	0
Rnase6	4.9156	7.67183	6.56543	5.33146	2.52487	3.50226	4.59824	2.09604	2.94224	3.10099	2.38201	2.75508
Hacl1	5.90734	7.43794	4.66491	6.15168	5.57915	4.86425	3.70413	3.04879	6.15197	3.10099	2.38201	5.29822
Gpr65	71.7505	65.0235	67.0364	61.6194	45.1219	58.371	50.0697	45.5412	65.086	57.0104	52.6028	47.2602
Eaf1	24.1468	20.9572	22.979	26.3497	22.4795	19.457	20.4366	24.1997	21.1307	15.7435	22.6291	19.7094
Mettl6	28.6312	27.9273	28.6805	28.8104	25.0044	29.9638	23.8853	27.8202	27.8176	26.9547	26.5992	25.4315
Sh3bp5	48.9835	44.3469	54.7695	57.3132	43.4929	61.8732	46.4933	57.7364	58.8449	75.8549	73.0484	55.1015
Capn7	22.2495	23.8108	24.7067	19.7879	15.8822	22.181	17.882	15.4345	18.0993	12.4039	12.1086	17.5901
Arhgef3	64.7651	48.5571	48.2904	45.3687	64.995	52.3393	52.1133	52.5915	55.9918	46.7533	37.7152	47.4721
Asb14	0	0	0	0	0.0814474	0	0	0	0	0	0	0
Btd	14.2294	10.5722	11.9214	14.6615	8.30763	6.61537	10.7292	7.81251	10.075	10.4956	6.35204	7.84137
Bap1	33.633	34.6168	37.492	47.7781	31.7645	34.6334	34.4868	37.7287	32.543	31.4869	27.7902	31.3655
Phf7	11.7284	11.4142	11.5759	10.9705	9.77369	6.61537	6.89735	8.00306	9.45085	8.58734	7.34454	7.84137
Galnt15	0	0.0935589	0	0.102528	0.0814474	1.16742	0	0.190549	0	0	0.198501	0.211929
Sema3g	0	0.0935589	0.172774	0	0.162895	0	0	0	0	0.238537	0	0
Dph3	114.611	124.246	76.7118	68.7963	121.642	78.9954	79.7028	65.7394	106.367	58.6802	58.7563	72.9036
Oxnad1	16.3853	17.6826	17.1047	19.6854	21.0949	20.6244	15.8384	17.9116	21.309	18.8444	18.4606	18.014
Msmb	0	0	0	0	0	0	0	0	0.0891589	0	0	0
Ncoa4-ps	0.280275	0.0935589	0.0863872	0.230688	0.183257	0.0972849	0.191593	0.285824	0.178318	0.0596343	0.347377	0
Nisch	47.0862	34.149	50.1046	47.4705	36.8142	51.7556	47.0042	61.1662	41.9047	47.946	49.6908	56.585
Parg	37.7725	35.3185	44.7486	43.4719	33.9228	41.2488	34.2313	34.9658	32.6767	38.166	34.2414	31.3655
Ogdhl	0.344954	0.280677	0	0.102528	0.32579	0.38914	0.255458	0	0.178318	0	0.198501	0
Glt8d1	11.556	8.93488	8.29317	10.9705	9.4479	9.14478	8.04691	7.90779	11.5907	7.51393	6.35204	9.64277
Spcs1	122.329	136.315	89.1222	84.5344	117.203	88.7238	85.5783	70.6937	125.447	74.0658	74.1402	80.533
Nek4	8.53762	8.37353	8.55233	10.2528	6.80086	5.8371	5.87552	11.2424	4.53195	6.91758	5.95503	7.31155
Chat	0	0	0	0	0	0.38914	0	0.190549	0	0	0.198501	0
Itih4	0	0.0935589	0.172774	0.102528	0	0.38914	0	0	0.0891589	0.238537	0	0
Hnrnpa1l2-ps2	0.0215596	0.0542642	0.172774	0.136362	0.0676013	0.0972849	0.319322	0	0.0222897	0.0596343	0.0496253	0
Ebpl	33.9349	31.7165	35.9371	37.1152	29.484	28.0181	30.3994	29.3446	33.7021	26.5969	30.5692	32.0013
Kpna3	157.213	168.313	158.261	173.375	156.216	177.059	142.418	144.055	151.659	140.976	117.116	144.536
Spryd7	19.2312	20.3959	16.5863	15.4817	22.5609	15.5656	13.7947	14.4817	14.7112	13.3581	9.92506	15.4708
Rnaseh2b	66.8349	70.2628	68.5914	60.9017	83.0763	62.2623	73.8272	65.5489	78.9948	60.1114	53.7938	62.9429
Gucy1b2	0	0	0	0	0	0	0	0	0	0	0	0
Mapk8	30.1404	28.4419	27.8167	37.0126	26.1039	29.9638	26.823	33.9177	30.5815	26.2391	24.4156	22.6764
Pspc1	40.7046	33.307	48.8951	52.3918	55.6286	61.0949	72.8054	78.5062	50.3748	64.4051	63.7189	60.3998
Ctsb	98.7431	89.6295	94.5076	94.2233	92.7686	67.7103	80.98	83.2699	90.2288	81.3412	77.8124	85.8312
Ptpn20	0	0	0	0	0	0	0	0	0	0	0	0
Gdf10	0	0	0.172774	0.102528	0	0.38914	0	0.190549	0.0891589	0	0	0.211929
Gata4	0.0862385	0	0	0.102528	0.0814474	0	0.255458	0	0.178318	0	0.397002	0.211929
Zmym2	21.6459	21.6121	17.623	22.8125	19.4252	13.6199	21.7139	19.0549	24.3404	22.7803	21.0411	23.736
Cryl1	21.3872	18.8989	17.9685	25.3244	19.1401	10.5068	17.882	17.9116	21.1307	18.6059	13.8951	14.835
Prkcd	20.1798	18.6182	23.4973	26.6573	14.6605	15.9547	20.1811	16.1967	16.7619	18.3674	14.0936	22.6764
Anxa8	0.948624	1.68406	1.38219	0.820225	0.733027	1.16742	1.27729	2.28659	0.980748	2.62391	2.77902	1.05964
Eef1akmt1	45.189	38.6398	32.136	33.3216	45.2848	32.2986	29.1222	28.7729	37.9817	25.0464	26.2022	30.9416
Xpo4	36.0046	34.149	42.1569	38.6018	39.7056	44.7511	41.3841	50.2097	33.2117	44.1294	43.2732	42.1739
Tdh	0	0	0	0	0	0	0	0	0	0	0	0
Tkt	168.338	217.618	217.696	249.656	188.877	219.086	169.624	259.718	185.986	208.243	208.625	176.961
Pinx1	36.2202	27.8806	40.9475	34.1419	41.864	33.8552	45.7269	59.0702	35.5744	41.5055	42.2807	52.7703
Lats2	18.1101	17.9165	11.6623	14.5077	14.294	12.647	11.751	12.5762	16.004	14.193	18.1629	14.1992
4930578I06Rik	0	0	0	0	0	0	0	0	0	0	0	0
Dcp1a	34.4092	32.6053	35.5915	41.6777	35.9183	25.0995	32.3154	36.109	35.3069	24.4501	30.9662	31.6834
Sap18	173.641	144.775	129.494	139.156	169.859	87.2646	127.729	127.397	156.726	99.3913	97.9266	128.234
Ska3	14.4018	11.7884	10.1937	16.507	11.0768	6.61537	11.2401	9.90855	11.9473	9.54149	10.5206	10.8084
Prss52	0	0	0	0	0	0	0	0	0	0	0	0
Mrpl57	75.5881	89.5827	64.3584	66.2331	96.8817	61.8732	71.1449	62.9765	86.4396	55.937	53.6946	63.0489
Zdhhc20	54.8477	61.8032	57.6773	60.346	59.3686	68.7804	59.0746	62.8812	64.469	75.3182	70.8649	61.4064
Hmbox1	22.0771	16.8874	24.9659	27.4263	18.8143	19.2624	22.2248	27.058	18.5451	24.3308	25.8051	21.0869
Micu2	30.6147	29.8921	27.1256	27.1699	25.5745	24.5158	28.1003	27.6296	25.6778	25.5235	23.2246	21.4048
Fgf9	0	0	0	0	0.0814474	0	0	0.190549	0.178318	0	0	0
Ints9	43.8954	37.6107	41.4658	43.2669	35.0224	34.6334	36.275	45.9223	40.6565	36.9733	39.3032	40.2665
1700129C05Rik	0	0	0	0	0	0	0	0	0	0	0.198501	0
Extl3	20.4385	19.4603	19.178	27.375	17.2668	19.457	17.3711	21.532	16.9402	19.3215	18.2621	21.1929
Cab39l	46.3101	39.7626	39.2198	35.4747	35.0224	31.5203	26.0567	29.7257	33.7021	29.6979	36.1272	30.3058
Cdadc1	14.6606	13.566	14.3403	15.4817	9.69224	11.2851	12.262	11.6235	10.9665	15.0279	13.8951	15.4708
Atp8a2	0.689908	0.842031	0.345549	0.102528	0.32579	0	0	0.190549	0.267477	0.954149	0.595503	0.211929
Amer2	0	0	0	0	0.162895	0	0	0.190549	0	0	0	0
Mtmr6	37.1688	31.3422	33.1727	35.7823	34.1265	29.5746	26.5676	26.8674	38.3383	26.9547	28.3857	25.0076
Spata13	63.3853	58.5679	69.9736	71.4621	70.5334	72.7691	63.098	84.7943	93.8843	90.4056	91.7075	92.613
Cacna2d3	0	0.0935589	0	0	0	0	0	0.190549	0	0.119269	0	0
Mipep	25.1817	24.3253	23.6701	25.9396	21.5836	19.0678	23.7576	16.0061	25.1428	14.7893	17.8651	18.4378
Wnt5a	0.0862385	0	0.345549	0.410112	0.407237	0	0	0.571647	0.178318	0	0.397002	0.211929
Esd	146.06	133.002	113.527	113.9	130.642	88.2374	98.6909	82.9365	124.384	93.1488	91.7075	94.0435
Lrrc63	0.517431	0.280677	0.518323	0.205056	0.0814474	0	0.255458	0	0	0	0	0.423858
Lcp1	612.84	637.807	728.1	580.173	899.043	795.985	831.131	937.564	833.607	805.5	770.978	775.73
Cpb2	0	0	0	0	0	0	0	0	0	0	0	0
Zc3h13	70.6294	72.976	97.0992	91.25	71.4294	76.2714	82.5128	109.566	65.7101	91.3598	113.741	83.2881
Erich6b	0.0431193	0	0	0	0	0	0	0	0	0	0	0
Slc25a30	40.1872	26.945	40.7747	48.3933	30.95	21.4027	23.3744	41.5397	28.7092	32.6796	28.3857	39.2069
Gpalpp1	28.2	29.6582	25.2251	31.066	27.122	31.9095	30.6549	29.7257	28.4417	29.3401	24.2171	26.915
Nufip1	45.189	44.7212	39.7381	48.4445	49.9273	40.0814	47.0042	44.2074	49.082	38.4045	39.5017	43.6574
Tsc22d1	9.85275	6.73624	11.1578	10.2784	7.59497	8.17193	10.2822	9.718	9.22795	10.0782	13.25	8.47716
Enox1	0	0	0	0	0.0814474	0	0.255458	0.190549	0	0.238537	0.198501	0
Dnajc15	101.33	127.147	94.3348	85.3034	129.583	88.7238	85.3228	81.9361	112.073	78.7173	70.8649	83.0761
Epsti1	21.3872	29.3775	25.7434	28.1952	26.389	48.2533	26.0567	26.4863	31.2056	20.5142	22.0336	20.769
Tnfsf11	20.2661	15.2501	19.3507	18.0449	20.2804	19.8461	15.8384	17.5305	10.1641	19.7986	9.92506	12.2919
Akap11	40.9486	38.7802	54.3375	37.9867	38.8504	46.3076	46.7487	57.7364	44.9361	46.7533	57.6646	40.9023
Rgcc	46.5688	46.4052	34.5549	34.9621	50.0087	33.466	29.6331	35.6327	68.7415	35.3035	29.2789	42.5977
Tdrd3	8.96881	7.2976	7.94762	9.02247	11.8099	10.1176	11.751	8.76526	9.45085	11.2113	8.93255	9.11294
Naa16	42.6881	41.6337	54.4239	50.2388	43.9409	47.8642	60.288	65.7394	45.4711	66.0748	50.4193	52.9822
Diaph3	54.4165	49.1652	60.5574	60.4403	38.8504	46.6968	48.026	55.0687	42.7071	54.6847	58.8556	53.4061
Mtrf1	6.29541	7.20404	3.45549	5.22893	4.96829	3.11312	4.34278	5.33537	5.70617	5.48636	3.17602	4.02665
Wbp4	74.7688	75.315	90.1882	87.559	73.2212	68.294	68.2072	73.8378	71.5946	75.8549	65.7039	71.4201
Sugt1	122.028	131.076	118.523	112.678	114.515	94.1718	116.233	97.3706	122.683	99.7086	95.6775	95.58
Cnmd	0	0	0	0	0	0	0	0	0	0	0	0
Olfm4	0	0	0	0	0	0	0	0	0	0	0	0
Elp3	34.8404	34.7104	34.2093	44.7022	28.588	30.3529	38.5741	40.587	33.9696	29.1016	34.3407	28.8223
Scara5	0.0862385	0	0.172774	0	0.0814474	0	0	0	0.0891589	0	0	0
Pbk	50.5358	51.3639	54.5967	57.1081	49.0313	59.9275	44.7051	55.6403	44.624	39.5972	38.1122	52.1345
Esco2	75.0275	76.7651	80.6856	95.3511	58.9679	72.38	60.0325	74.7905	66.9584	64.1665	71.0634	69.7246
Ccdc25	48.6817	43.271	54.9422	52.7507	42.2305	60.1221	50.3251	70.5032	42.5734	60.1114	61.5354	54.2538
Clu	58.3835	66.7075	88.806	79.9719	65.443	105.846	126.707	112.043	62.6787	92.5525	117.314	90.2817
Adam2	0	0	0	0	0.0268776	0.38914	0	0	0.0517122	0	0	0
Ephx2	0.172477	0	0	0.102528	0.32579	0.38914	0.510915	0.762196	0	0.238537	0.595503	0.211929
Chrna2	0	0	0	0	0	0	0	0	0	0	0	0
Trim35	47.9486	41.6337	42.5025	50.9565	41.7011	50.9773	44.4496	52.7821	44.8469	44.9643	47.4418	46.4124
Stmn4	0	0.0935589	0	0	0	0	0	0	0	0	0	0
Dpysl2	115.473	112.271	86.7327	104.886	103.683	92.2261	80.7246	80.6023	104.806	75.6163	66.7956	68.0292
Bnip3l	97.4211	102.587	85.062	89.6782	63.9224	69.3953	47.0885	51.3206	119.027	75.1798	62.5616	71.4561
Ppp2r2a	86.4541	90.6586	88.2877	88.4817	91.5469	95.1446	80.8523	84.8896	88.7131	78.4788	71.2619	82.4404
Ebf2	0	0	0.172774	0.102528	0	0	0	0.571647	0.0891589	0.238537	0	0.211929
Nefm	0	0	0	0	0	0	0	0	0	0	0	0
Nefl	0	0.280677	0	0.102528	0.0814474	0.38914	0	0	0.0891589	0	0.397002	0
Adam7	0	0	0	0	0	0	0	0.190549	0	0.238537	0.198501	0
Adamdec1	0	0.0935589	0	0.102528	0	0	0	0	0.178318	0	0	0
Nkx3-1	0	0	0	0	0	0	0	0	0	0	0	0
Pibf1	15.8248	14.3613	20.2146	17.8399	11.3619	16.3439	15.8384	17.34	13.6413	19.083	19.0561	16.5305
Entpd4b	10.0468	11.4142	10.7984	12.0983	10.2624	11.0905	11.6233	12.6715	12.928	14.193	10.3221	11.4442
Bora	34.4092	30.5002	31.6177	38.6531	29.484	33.466	34.4868	39.4437	30.6707	39.3587	31.5617	34.7563
Tnfrsf10b	7.97707	5.84743	6.7382	7.74087	6.80086	5.05882	6.76963	7.33614	6.19655	6.32124	7.24529	6.03998
Rhobtb2	19.2312	18.0569	16.4136	14.6615	15.8008	13.6199	12.262	13.7195	14.2654	10.9727	13.2996	13.1396
Klhl1	0.172477	0.0935589	0.518323	0.205056	0	0	0.510915	0.381098	0	0.477075	0.397002	0
Pebp4	0	0	0	0	0.162895	0	0	0	0	0	0	0
Bin3	48.7248	42.85	34.7276	44.7022	39.6649	27.6289	26.823	36.776	41.7264	34.1108	32.5542	35.6041
Pdlim2	10.6936	10.5722	8.12039	9.125	16.5338	13.2307	10.7292	7.62196	12.2148	9.54149	9.72656	9.96066
Sorbs3	0.517431	0.467795	0.691097	0.307584	0.244342	0.38914	0.255458	0.571647	0.356636	0.715612	1.19101	0.423858
Ppp3cc	21.8184	21.0508	17.623	19.2753	21.9908	21.0135	20.4366	19.2455	23.3596	23.1381	21.4381	18.6497
Slc39a14	13.7119	11.3515	15.2041	16.7121	16.3709	19.0678	16.6047	19.436	16.2269	20.7527	16.0786	20.3452
Fhip2b	2.52248	2.33897	2.93716	3.58848	2.36197	3.8914	4.85369	6.28812	3.07598	4.05513	3.97002	1.4835
Hr	0.0862385	0	0	0.205056	0	0	0	0	0	0	0	0
Sftpc	0	0	0	0	0	0	0	0	0	0	0	0
Bmp1	1.03486	1.87118	2.93716	2.15309	1.38461	2.72398	2.04366	3.23933	2.40729	2.86245	3.37452	1.4835
Dmtn	0.0862385	0.187118	0.172774	0.102528	0	0.128416	0.255458	0.190549	0.0891589	0.238537	0.198501	0
Xpo7	61.4018	55.0127	58.225	58.2359	53.9996	52.923	47.2596	53.7348	51.4447	52.4782	47.6403	50.2272
Fgf17	0	0	0	0	0	0	0	0	0	0	0	0
Dok2	24.2762	23.764	25.2251	30.1433	32.0088	29.1855	27.5894	26.4863	32.4538	26.2391	27.1947	26.915
Gfra2	0.0862385	0.0935589	0	0	0	0	0	0	0	0	0	0
Rb1	50.2771	54.9191	46.8218	50.0337	43.0857	52.1447	38.5741	38.872	42.083	41.744	40.8912	38.783
Rcbtb2	14.1431	16.8406	15.3769	13.0211	17.9999	14.7873	18.6484	16.9589	16.1378	16.4591	13.4981	13.7754
Itm2b	254.878	217.15	178.13	161.379	213.596	145.927	173.711	142.912	251.696	166.022	159.396	168.06
Med4	53.856	56.5096	52.1779	60.6966	48.787	44.3619	47.7706	54.6876	50.6423	48.4231	45.159	50.4391
Sucla2	68.7321	78.3088	74.9841	77.9213	64.4249	63.8189	67.9517	63.2623	67.315	63.4509	59.7488	63.3668
Uchl3	125.65	150.677	107.206	99.2298	164.442	113.045	120.704	104.611	142.431	88.2588	92.2038	98.547
Gpc5	0.0862385	0	0	0	0.0814474	0	0	0	0	0	0.198501	0
Trim52	0	0	0	0	0	0	0	0	0	0	0	0
Spry2	0.862385	0.842031	0.691097	0.410112	0.570132	0.778279	0.766373	0.571647	0.980748	0.715612	0.794005	0.635787
4930449E01Rik	0	0	0	0	0	0	0	0	0	0	0	0
Rbm26	47.7762	45.9374	85.6961	71.1032	46.5065	73.742	75.2322	86.7951	45.5156	74.0658	89.6233	75.0228
Obi1	30.9165	28.0677	35.9371	34.552	25.9817	33.8552	31.1658	39.4437	24.7862	31.0099	30.7677	32.849
Ednrb	0.0862385	0	0	0	0.162895	0.38914	0.510915	0.190549	0.178318	0	0.198501	0.211929
Scel	0	0	0.172774	0	0	0	0	0	0	0	0	0
Fbxl3	33.8055	34.3829	35.9371	40.6011	32.64	39.6922	36.0195	36.776	35.3515	33.1567	38.5588	33.2728
Cln5	18.0239	19.3667	12.9581	11.073	12.7058	15.5656	11.4956	10.8613	14.9787	10.0186	9.52805	11.0203
Acod1	2.2422	1.02915	1.38219	1.74298	1.05882	2.72398	2.04366	1.14329	1.78318	0.715612	0.595503	0.211929
Dct	0	0	0	0	0	0	0	0	0	0	0	0
Tgds	34.1505	31.6229	32.4816	34.2444	25.4116	22.5701	26.0567	24.0092	31.2948	25.762	21.8351	26.0673
Gpr180	17.6789	18.0569	19.5235	16.7121	18.8958	14.009	14.0502	19.436	20.6849	19.3215	13.6966	15.047
Cldn10	0.948624	0.561354	0.691097	0.615168	1.22171	0.778279	1.53275	0.381098	0.80243	0.715612	0.794005	1.4835
Dnajc3	110.213	107.686	111.785	112.576	113.212	138.534	116.489	114.52	123.485	124.994	125.254	118.044
Mbnl2	29.4936	26.1965	37.492	23.0688	25.6559	46.3076	29.8885	37.3476	31.8297	39.8357	35.7302	34.7563
Nipbl	149.106	133.976	181.413	160.251	111.013	154.488	124.28	164.253	133.07	188.444	172.894	143.9
Nup155	72.6991	73.3502	65.827	77.8188	70.1262	74.3257	61.0544	64.215	68.4741	55.8177	60.5428	61.0355
Gdnf	0	0	0	0	0	0	0	0	0.178318	0	0	0
Osmr	0.0862385	0.280677	0.172774	0.410112	0.162895	0.778279	0.766373	1.33384	0.356636	0.238537	0.397002	0.635787
Fyb1	127.374	123.287	147.506	138.797	139.356	122.676	135.073	153.091	172.753	168.009	164.309	154.426
C9	0	0	0	0	0.0814474	0	0	0	0	0.238537	0	0
Dab2	0.431193	0.280677	1.38219	0.615168	0.733027	2.33484	2.04366	1.14329	0.713271	0.238537	1.58801	0.847716
Ttc33	23.4569	22.688	21.424	21.6334	18.7329	22.9592	17.6266	18.8644	19.7041	20.5142	18.9569	15.4708
Mroh2b	0	0	0	0	0.0814474	0	0	0	0	0	0	0
Gzme	0	0.0935589	0	0	0.244342	0	0	0.190549	0.178318	0	0	0.211929
Mcpt8	1.29358	1.49694	1.20942	0.615168	1.5475	0.38914	0.766373	0.381098	1.33738	1.19269	1.38951	0.211929
Rab2b	8.10642	6.54913	6.7382	6.76685	5.70132	6.61537	6.6419	6.66922	6.33028	6.67904	5.35953	4.87437
Mettl3	11.211	11.6949	13.8219	12.5084	12.5429	11.2851	11.751	11.4329	11.6798	9.30296	9.72656	13.3515
Dad1	176.53	173.926	166.036	175.426	209.32	147.873	180.353	203.506	204.531	191.545	171.108	187.557
Lrp10	94.9486	99.8274	97.7039	126.622	110.28	72.38	96.3075	95.6556	119.205	98.5159	102.824	94.3084
Rem2	0.258716	0.561354	0.345549	0.717697	0.814474	1.55656	1.02183	0.571647	1.06991	0	0.595503	1.69543
Haus4	46.3963	40.9788	42.3297	43.1643	44.7146	19.0678	35.2531	37.9193	46.4518	20.7527	28.1872	28.8223
Ajuba	0.776147	1.02915	0.691097	0.717697	2.36197	1.55656	2.81003	2.09604	1.33738	1.66976	1.58801	2.11929
4931414P19Rik	2.50092	2.43253	2.24607	3.58848	2.19908	0.38914	2.04366	2.85824	2.76393	2.38537	1.98501	2.33122
Slc7a8	0.60367	0.280677	0.863872	0.410112	1.22171	0.38914	0.510915	0.571647	0.445795	0.715612	0.992506	1.05964
C6	0	0	0	0	0	0	0	0.190549	0	0.238537	0.397002	0.211929
Fbxo4	22.2495	20.6765	19.5235	21.8385	26.0632	19.457	22.7357	20.0077	30.7598	18.1288	21.8351	23.1003
Acin1	283.768	262.573	347.363	363.872	280.505	288.352	334.011	445.599	263.42	365.916	352.042	357.206
Oxct1	153.418	174.487	163.963	180.654	160.37	187.954	169.368	171.685	163.072	180.573	161.977	174.418
Gm5546	0	0	0	0	0.162895	0	0	0	0.0891589	0.238537	0.397002	0
Drosha	25.8716	24.5124	25.3114	30.5021	24.9229	22.181	22.4803	33.8225	25.1874	27.1933	21.9344	29.0343
Psmb5	100.468	101.699	110.057	119.727	113.477	92.7787	114.573	111.805	104.895	100.603	100.69	117.885
Pabpn1	81.323	72.1339	98.0926	90.9424	88.5537	85.4162	98.8621	122.904	81.0455	118.493	109.374	100.666
6030458C11Rik	28.2	26.3836	30.9266	38.0379	25.7374	31.1312	26.5676	39.6342	29.6899	27.6703	34.1422	32.849
Pdzd2	0.0862385	0.374236	0	0.307584	0.162895	0	0	0	0	0.238537	0.397002	0
Slc22a17	0.172477	0.187118	0.172774	0	0.244342	0	0	0	0	0	0.198501	0.423858
Golph3	72.1817	82.1448	72.5652	75.4607	77.6194	64.9863	68.9735	73.7425	74.0911	67.2675	64.3144	73.9632
Zfr	57.9954	58.5211	68.4186	66.7458	48.8277	64.9863	56.2007	55.8309	48.9037	59.6343	67.9866	51.1808
Efs	0	0.0935589	0	0	0.0814474	0	0	0.190549	0	0	0	0
Ngdn	91.7578	88.2261	87.4238	94.4284	96.4337	83.2759	85.3228	94.3218	92.1903	88.9744	80.9885	92.1891
Sub1	875.048	893.394	647.558	621.243	854.383	659.689	704.807	551.83	907.014	546.608	558.086	678.438
Npr3	0.0862385	0.187118	0.345549	0	0.0814474	0	0.255458	0.190549	0.178318	0.238537	0.198501	0.211929
Jph4	0	0	0	0.205056	0.0814474	0.38914	0.255458	0	0	0	0	0
Dhrs2	0	0	0	0	0	0	0	0	0	0	0	0
Dhrs4	18.2826	15.905	13.1309	12.611	14.1718	9.72849	10.7292	9.52745	13.3738	8.34881	7.94005	8.0533
Carmil3	0.0862385	0.0935589	0	0.51264	0	0	0	0.762196	0.0891589	0.238537	0	0.211929
Cpne6	0	0	0	0	0	0	0	0.190549	0	0	0	0
Dcaf11	18.8862	18.7118	18.6596	17.3272	16.8596	15.1764	12.7729	13.1479	18.1884	16.6976	13.4981	13.7754
Fitm1	0	0	0.345549	0	0	0	0	0.190549	0	0	0	0
Psme1	288.64	319.551	264.258	280.722	340.287	282.71	281.003	276.582	359.623	240.446	221.924	269.256
Emc9	3.3633	2.15186	5.01046	4.10112	2.76921	1.16742	2.04366	1.71494	3.65552	2.14684	1.78651	1.69543
Tgm1	0.172477	0.280677	0.345549	0.307584	0.162895	0.38914	0	0.190549	0.624112	0.238537	0.397002	0.211929
Cideb	0.172477	0	0.172774	0.102528	0.0814474	0	0	0.190549	0.0891589	0.477075	0.992506	0
Adcy4	0	0.187118	0	0.307584	0.0814474	0	0.255458	0.190549	0	0.238537	0.397002	0
Ripk3	18.9725	18.0569	12.267	13.2261	18.0813	9.33935	14.3056	10.0991	17.0294	9.06442	8.53555	11.6561
Sdr39u1	26.3028	26.7579	24.534	30.5534	29.8097	15.5656	24.2685	29.154	29.6899	21.7069	23.0261	26.0673
Cma1	0.0862385	0	0.172774	0.205056	0	0	0	0	0.178318	0.954149	0.0992506	0
Mcpt2	0.0862385	0.374236	0.172774	0.307584	0.0814474	0	0.510915	0.381098	0.0891589	0	0.595503	0
Mcpt1	0.0862385	0.187118	0	0.102528	0	0	0.510915	0.190549	0.0891589	0	0.397002	0
Zscan26	9.05505	6.73624	6.7382	7.99719	6.10855	8.95021	8.68556	6.85977	8.55926	7.87173	6.35204	8.68909
Atp12a	0	0	0	0	0	0	0	0	0	0	0.198501	0
Sema5a	0.0862385	0.374236	0.518323	0.102528	0.162895	0	0.255458	0	0	0.238537	0.794005	0
Cct5	333.873	357.442	303.91	288.411	373.844	333.104	336.438	286.395	355.922	273.245	263.014	288.011
Cmbl	0.0862385	0	0.172774	0.205056	0	0	0	0.190549	0.0891589	0.238537	0.198501	0
Ropn1l	0.258716	0.654913	0.345549	0.51264	0.488684	0.38914	0.255458	0.190549	0.445795	0	0.595503	0
Ankrd33b	6.64037	7.90573	9.93452	9.22753	4.92757	6.61537	5.74779	6.47867	4.81458	3.57806	8.53555	6.14594
Ctnnd2	0.0862385	0.187118	0.172774	0.307584	0.0814474	1.16742	0	0.190549	0.0891589	0	0.198501	0
Tars1	117.888	124.667	138.738	168.915	141.012	165.384	158.128	190.073	133.293	148.847	143.516	146.231
Slc45a2	0	0	0	0	0	0	0	0	0	0	0	0
Amacr	4.57064	3.74236	3.97381	3.17837	3.66513	1.9457	2.29912	3.42988	3.12056	2.14684	3.17602	3.81472
Skor1	0	0	0	0	0	0	0	0	0.0891589	0	0	0
Rai14	1.63853	1.49694	2.24607	1.33287	1.22171	2.72398	1.27729	2.28659	1.60486	1.9083	1.58801	1.69543
Brix1	121.769	122.749	115.24	132.261	138.542	131.918	132.327	134.909	124.109	103.287	99.1513	133.091
Rad1	48.2936	44.6744	41.8978	48.2733	48.787	36.5791	34.87	48.3042	41.1914	31.8447	37.7152	47.578
Ttc23l	0	0	0	0	0	0	0	0	0.0891589	0	0.198501	0
Nadk2	18.311	18.0569	17.6524	16.951	16.0313	15.048	12.8572	12.3533	17.7275	15.9414	12.1423	18.3319
Mtdh	255.87	260.468	301.664	292.615	265.03	299.443	314.724	332.032	257.758	304.731	293.583	300.409
Laptm4b	2.37156	2.29219	1.90052	2.61447	2.85066	3.30769	3.44868	2.38186	1.56028	2.62391	2.58051	2.54315
Sdc2	0.517431	0.374236	0.172774	0.820225	0.407237	0.38914	0.255458	1.71494	0.267477	0.477075	1.19101	0.847716
Dnah5	0	0	0	0	0.0814474	0.38914	0	0	0	0	0	0
Trio	9.31376	9.16878	11.0576	11.9958	10.466	12.0633	13.0283	10.2896	11.9473	13.3581	11.5131	11.4442
Ank	15.0917	12.724	12.4398	10.868	12.38	12.0633	10.4738	9.52745	7.40019	10.2571	11.9101	9.74873
Marchf11	0	0.0935589	0	0	0	0	0	0	0	0.238537	0	0
Retreg1	63.7303	62.6845	64.6176	58.5435	54.4883	67.3212	61.8207	68.5977	64.2836	73.9466	72.4529	68.2411
Myo10	9.4	8.32675	13.4764	8.30477	7.9004	7.39365	9.45193	10.8613	7.48935	13.1196	10.3221	9.00698
Rnf19a	18.067	20.7701	17.9685	14.0976	22.6831	21.5973	20.5643	18.388	27.773	20.0371	15.7808	18.2259
Pabpc1	2588.2	2416.44	2750.81	2875.92	2224.99	2505.44	2358.72	2782.41	2155.5	2589.76	2522.85	2397.55
Ywhaz	576.296	537.044	537.847	534.479	592.951	537.663	492.693	594.704	578.864	538.815	515.672	503.437
Grhl2	0.0862385	0.0935589	0	0.102528	0	0	0.255458	0.381098	0	0.238537	0	0.211929
4930447A16Rik	0	0	0	0	0	0	0	0	0	0	0	0
Rrm2b	11.017	10.8369	9.15704	13.0211	8.99994	8.17193	4.21505	7.43141	8.693	8.11027	6.84829	7.62944
Atp6v1c1	58.9009	54.1706	57.3611	65.823	57.6648	59.9275	55.8175	63.4528	53.6737	54.8636	43.0747	58.7043
Baalc	0	0	0.172774	0	0.0814474	0	0	0	0	0	0	0
Fzd6	0.431193	0.701692	0.863872	0.410112	0.407237	1.16742	0.255458	0.381098	0.267477	0.238537	0.397002	0.211929
Slc25a32	39.5835	43.692	36.1098	49.0597	48.9499	45.1402	41.895	57.3553	43.2421	46.7533	46.5485	47.684
Dcaf13	76.6945	74.9407	81.3767	85.7565	79.9813	94.8839	90.5163	79.015	80.8226	78.4382	77.5484	81.7346
Dcstamp	0.0862385	0	0.345549	0.102528	0	0	0	0	0	0	0	0.211929
Dpys	0.0862385	0.0935589	0	0	0.0814474	0.38914	0	0	0.178318	0	0	0
Lrp12	5.08807	4.49083	5.70155	5.33146	5.53842	9.72849	4.59824	3.04879	4.63626	5.00928	6.94754	5.08629
Zfpm2	0.0862385	0.280677	0.172774	0.205056	0.0814474	0.778279	0.255458	0.762196	0.0891589	0.715612	0.397002	0.423858
Oxr1	36.134	31.7165	30.7538	28.7591	29.1989	28.0181	21.203	22.1037	29.6453	29.2208	21.1404	23.2062
Angpt1	0	0.374236	0.172774	0.102528	0.162895	0	0	0.190549	0.267477	0	0.397002	0
Csmd3	0	0.304067	0.172774	0	0.407237	0.38914	0	0.190549	0.178318	0.477075	0.595503	0.211929
Eif3h	387.987	373.581	273.588	289.744	380.074	255.276	300.546	272.58	382.759	253.565	233.636	281.124
Utp23	35.3578	40.9788	34.3821	37.2177	35.7554	29.5746	33.7204	37.9193	32.0972	31.0099	29.3782	27.7627
Rad21	175.927	168.313	181.413	182.705	146.524	164.217	158.384	178.544	170.115	155.049	157.014	163.397
Slc30a8	0	0.187118	0	0	0	0	0	0	0	0	0.198501	0
Cdh10	0	0.654913	0.691097	0.102528	0.162895	0.38914	0	0.190549	0.0891589	0	0.198501	0
Shcbp1	23.2844	23.5769	25.2251	26.0678	18.0813	13.2307	17.1157	17.1494	18.0101	16.9361	18.7584	20.5571
Rida	10.8661	11.2271	10.3665	11.7395	11.3212	9.33935	12.0065	9.62273	12.8389	13.8352	14.1928	8.47716
Matn2	1.46606	0.654913	1.03665	1.02528	0.570132	0.38914	1.53275	0.381098	0.80243	1.19269	0.744379	0.211929
Pop1	29.0624	29.7517	41.9842	36.5	39.5834	39.6922	41.895	46.494	37.4467	33.1567	31.9587	33.6967
Stk3	9.05505	12.2562	14.1675	10.0478	6.02711	10.8959	9.70739	9.52745	8.20262	6.91758	10.1236	8.90102
Osr2	0	0	0	0	0	0	0	0	0	0	0	0
Khdrbs3	2.41468	1.96474	2.76439	1.12781	1.05882	1.9457	2.04366	1.33384	1.87234	0.954149	0.794005	0.847716
Zfat	2.84587	2.61965	1.72774	2.5632	2.44342	4.66968	1.53275	3.42988	2.94224	1.66976	2.58051	3.17893
Eif3e	363.187	395.832	304.572	286.907	380.97	390.338	330.861	291.889	386.861	289.267	280.895	305.777
Emc2	60.6688	65.9123	60.2982	59.415	53.5109	56.8144	52.6243	49.4475	51.8905	49.0194	50.0223	41.0083
Eny2	209.215	215.794	150.4	155.484	175.438	133.475	148.804	119.284	160.486	105.314	104.015	139.873
Ebag9	32.0376	30.8277	30.0627	32.5014	32.8233	27.8235	27.0785	26.2958	30.0466	26.9547	25.3089	29.9879
Sybu	0	0	0.172774	0.205056	0	0.778279	0	0	0	0	0	0
Kcnv1	0	0	0.172774	0	0.0814474	0.38914	0	0	0.0891589	0	0	0
Myc	229.222	256.726	245.685	255.705	344.4	325.321	312.425	328.888	309.738	244.978	234.132	278.263
A1bg	0	0	0	0	0	0	0	0	0	0	0	0
Washc5	28.545	31.7165	25.9162	26.8624	28.9953	21.7918	22.7357	18.1022	28.0851	20.5142	19.2546	18.4378
Sqle	104.866	101.699	107.984	121.803	95.1306	107.792	103.205	98.7044	99.1447	92.791	84.76	104.905
Mtss1	17.5927	17.2148	20.6033	21.172	15.9637	19.0678	19.6702	24.1997	19.8824	21.2298	25.6066	21.8287
Ndufb9	140.051	144.689	110.23	97.4017	142.207	89.5021	112.018	79.459	133.515	82.7725	80.1945	102.256
Klhl38	0	0	0	0	0	0	0	0	0	0	0	0
Fbxo32	5.51927	4.21015	4.83768	3.9986	4.31671	2.72398	4.59824	2.47714	3.20972	4.05513	4.36703	4.66244
Ntaq1	30.0973	26.0094	26.78	32.3989	24.5157	19.457	22.7357	29.154	25.8561	22.184	25.4081	26.4911
Atad2	152.455	162.325	208.366	190.318	147.365	205.077	184.313	220.465	161.875	207.647	209.121	193.739
Zhx1	21.8615	18.0101	23.8429	17.8912	16.7782	20.6244	22.608	20.2935	18.3222	22.184	23.8201	21.5108
Gm29394	4.05321	2.75999	2.678	1.9993	3.42079	1.75113	2.29912	3.33461	2.54103	2.38537	2.38201	2.96701
Tbc1d31	12.0734	10.385	11.9214	11.7907	9.4479	7.39365	10.7292	12.9573	9.27253	10.9727	14.0936	11.6561
Derl1	72.2679	71.1048	56.0653	52.7507	83.0763	51.9501	57.1382	59.8324	79.5743	50.4506	54.4886	66.9695
Slc22a22	0	0	0	0	0	0	0	0	0	0	0	0
Has2	0	0.0935589	0.518323	0.102528	0.162895	0.38914	0	0.381098	0.178318	0	0.595503	0.423858
Mtbp	27.3376	27.8806	27.4711	33.6292	24.1899	26.4615	23.5021	27.2485	23.9838	25.762	24.2171	20.3452
Mrpl13	118.75	120.13	107.466	121.803	119.239	104.679	108.186	105.564	115.461	103.287	86.1495	112.534
Col14a1	0.0862385	0.561354	0	0	0.32579	0	0	0.381098	0.0891589	0.238537	0	0
Sla	63.8165	66.0526	45.4397	42.3954	85.6012	64.9863	65.1417	55.6403	97.629	74.9007	69.6739	70.3604
Dnaaf11	0.0862385	0	0	0.102528	0.488684	0	0	0	0.178318	0	0.397002	0
Adcy8	0	0	0	0.102528	0.0814474	0	0	0	0	0.238537	0.794005	0
Asap1	36.9963	33.0263	35.5915	31.5786	32.0903	35.8008	32.954	28.0107	32.7213	34.1108	26.9962	26.2792
Cyrib	295.712	325.024	295.444	312.608	353.278	405.094	356.363	352.135	408.526	343.255	354.92	380.412
Wnt7b	0.517431	0.374236	0.345549	0.51264	0.407237	0.38914	1.02183	1.14329	0.267477	0.477075	0.595503	0.423858
Ppara	0	0	0.172774	0	0.0814474	0	0	0	0	0.238537	0	0
Gtse1	32.4257	32.9327	30.2355	49.0084	32.4975	20.2353	33.9759	36.776	31.4731	28.1474	31.1647	29.882
Trmu	5.26055	5.98777	5.01046	6.5618	6.3529	4.28054	4.34278	3.81098	6.06281	6.67904	3.37452	5.72208
Brd1	41.4807	37.8914	57.1019	58.9536	36.7328	35.4117	38.5741	59.4513	43.4204	51.2855	58.5578	40.2665
Ttll8	0.129358	0	0	0	0.122171	0	0	0	0.0891589	0	0	0
Tef	4.57064	3.6488	5.01046	4.40871	5.13119	5.8371	6.38644	5.33537	3.74467	5.96343	5.16103	3.39086
Zc3h7b	21.9908	23.6236	24.3612	30.4508	21.7057	19.0678	21.4584	26.2958	21.7548	23.8537	23.4231	21.4048
Rangap1	145.189	132.292	177.151	201.553	143.606	156.434	172.817	213.701	138.033	171.747	165.286	174.1
L3mbtl2	21.7321	19.8345	21.0785	21.941	19.7103	14.3982	19.6702	13.9101	18.0993	16.6976	14.8876	16.1066
Rbx1	418.372	443.282	390.556	392.751	474.431	345.556	404.134	386.148	440.608	323.337	313.598	398.92
Xpnpep3	13.1083	10.2915	11.6623	11.6882	9.32573	5.44796	8.30237	13.3384	10.6991	9.78003	9.13105	9.74873
St13	222.668	214.624	231.345	218.231	239.781	207.995	229.912	275.153	234.934	212.775	222.222	246.579
Slc25a17	46.9138	49.4927	48.204	41.0112	57.9905	52.5339	42.1505	44.0168	54.7436	41.267	38.7077	52.5584
Adsl	72.6991	57.4527	49.1543	45.5225	89.6329	40.0814	51.6024	54.9258	66.8915	39.2394	36.1927	46.7303
Fam83f	0.0862385	0	0	0	0	0	0.255458	0	0	0	0	0
Mief1	27.8982	28.6758	38.6151	33.1166	26.5926	33.8552	29.7608	32.7744	26.3019	33.8723	31.6609	28.6104
Tab1	4.13945	3.92948	4.31936	5.02388	4.39816	3.50226	4.34278	4.00153	4.10131	3.10099	4.36703	3.81472
Syngr1	5.26055	5.05218	5.18323	5.53652	6.92303	6.61537	4.59824	5.90702	6.9544	5.96343	4.76403	7.41751
Cacna1i	0	0	0.172774	0.102528	0	0.38914	0	0	0.178318	0.238537	0	0.211929
Deptor	2.41468	2.43253	1.72774	2.97331	1.49293	1.9457	1.27729	1.71494	1.60486	2.86245	1.78651	2.54315
Dnal4	10.5211	10.1044	7.77485	9.8427	10.8325	7.39365	6.89735	7.81251	8.20262	6.91758	5.95503	8.26523
Nptxr	7.54587	5.80065	6.65181	8.09972	2.52487	3.50226	3.06549	2.95351	2.13981	2.38537	2.77902	4.02665
Dscc1	23.8881	25.4948	16.6295	18.3013	20.932	19.8461	16.9879	16.3872	21.1824	17.5921	13.1507	19.7094
Enpp2	0.344954	0.842031	0.345549	0.102528	0.488684	0.778279	0.255458	0.381098	0.713271	0.477075	0.794005	0.423858
Josd1	60.6688	66.0526	51.4868	58.7486	66.2982	55.4524	55.4343	63.5481	64.5956	55.6985	49.526	51.9226
Tomm22	245.866	239.542	204.651	239.864	256.423	224.078	219.609	230.216	243.374	202.597	190.297	218.959
Cby1	25.2679	24.2318	23.4973	18.8652	18.2442	7.39365	12.0065	10.0991	15.8703	8.82588	10.9176	16.9543
Dmc1	0	0.187118	0.345549	0.51264	0	0	0.255458	0	0.267477	0	0.397002	0.211929
Ribc2	0	0	0	0	0	0	0	0.190549	0	0	0	0
Smc1b	0	0	0.172774	0	0	0.778279	0	0	0.178318	0	0	0
Csnk1e	27.7688	24.606	24.102	28.6053	31.0315	25.2941	25.8012	34.8705	29.155	25.285	27.5917	32.2132
Fam118a	13.9706	14.0338	13.3036	14.3539	10.8325	12.8416	13.7947	14.1006	13.7305	11.4498	10.9176	11.4442
Upk3a	0	0	0	0	0	0	0	0	0	0	0	0
Sh3bp1	84.6	65.3041	66.7773	96.2739	96.3115	51.561	70.2508	95.9415	101.953	74.7814	69.2769	83.0761
Samm50	102.322	96.3189	91.7432	113.729	105.841	87.5564	87.6219	101.372	94.6868	85.6349	78.4079	88.9042
Parvb	0.60367	0.748472	1.03665	0.205056	0.733027	0.778279	0	1.71494	0.267477	1.19269	2.18351	1.05964
Parvg	53.6404	58.6615	45.2669	60.0815	59.8638	43.5836	45.7269	49.5428	51.4447	38.8816	39.8987	43.4454
C1qtnf6	1.29358	0.842031	1.03665	0.615168	1.46605	1.9457	1.02183	1.14329	1.9615	1.19269	0.992506	1.05964
Efcab6	0	0	0	0	0	0	0	0	0	0	0	0
Ttll1	4.7	2.47931	2.21669	4.95518	3.08116	0.38914	1.27729	2.92112	2.0355	2.12775	1.58801	1.27157
Myh9	243.667	215.934	222.274	175.836	261.12	245.158	207.687	258.893	247.639	262.51	224.703	208.538
Cyp2d26	0	0.0308745	0	0	0	0	0	0	0.0891589	0.0787173	0	0
Adamts20	0.0862385	0.0935589	0	0.307584	0.0814474	0	0	0.190549	0	0	0	0
Ndufa6	182.739	194.603	140.466	122.829	183.908	154.488	130.283	108.041	182.954	126.425	114.535	131.396
Twf1	29.4936	30.8745	24.8795	29.7844	28.8731	21.5973	25.6735	27.3438	26.3465	26.4776	27.9887	24.5838
Smdt1	76.8385	73.3502	60.2982	64.2851	83.7279	40.8597	61.0544	57.7364	77.3008	48.4231	50.8163	59.3401
Naga	8.88257	6.45557	6.0471	7.07444	5.70132	4.66968	6.13098	5.52592	6.24112	6.20197	4.96253	6.78173
Nell2	0.0862385	0.0935589	0	0.102528	0.0814474	0	0.255458	0	0.0891589	0.477075	0.595503	0
Wbp2nl	0	0	0	0	0	0	0	0	0	0	0	0
Septin3	0.0862385	0.187118	0	0.307584	0.162895	0	0	0.190549	0.356636	0.238537	0.397002	0
Slc38a2	122.459	109.838	125.78	138.105	97.1667	114.018	108.569	113.377	98.3423	114.259	104.61	110.839
Srebf2	78.2184	74.0051	78.7851	94.7359	98.6328	97.6741	98.3512	106.898	90.2288	111.397	94.8835	106.388
Slc38a4	0	0.0935589	0	0	0	0	0	0	0.178318	0	0.198501	0
Rpap3	39.6266	35.7395	41.5522	46.5477	40.9273	33.8552	31.549	44.6838	44.4011	33.6338	38.7077	39.9486
Endou	0.0862385	0.0935589	0	0.410112	0.0814474	0.778279	0.766373	0.571647	0.624112	0.477075	0	0.211929
Rapgef3	0	0.467795	0.345549	0.307584	0.162895	0.38914	0.510915	0.381098	0.445795	0.715612	0.992506	0.211929
Xrcc6	34.7541	36.5815	30.9266	32.3989	35.1853	31.9095	32.954	36.776	32.4538	32.2025	24.2171	26.703
Desi1	64.1615	57.913	53.3873	61.927	61.9815	46.6968	51.8579	55.2592	56.7051	43.6523	39.5017	50.651
Pmm1	20.6973	23.2962	20.7329	21.8385	21.665	19.457	22.4803	16.3872	20.9523	16.2205	19.0561	17.5901
Hdac7	80.3743	71.8065	97.6175	102.579	91.6283	113.24	98.6066	156.25	71.1488	147.655	120.49	108.931
Polr3h	27.1651	29.3775	25.2251	25.632	30.7464	24.9049	28.6112	25.6288	29.0212	20.7527	22.8276	23.2062
Aco2	257.724	236.33	242.748	277.646	226.872	193.986	209.731	233.899	242.646	228.519	182.026	206.207
Vdr	1.1211	0.935589	0.863872	0.820225	0.814474	1.16742	0.766373	1.52439	1.24822	1.66976	0.794005	1.27157
Col2a1	0	0	0	0	0	0	0	0	0	0	0	0
Hoxc10	0	0.0935589	0.172774	0.205056	0.0814474	0	0	0.381098	0	0.238537	0	0
Hoxc5	0	0	0	0	0	0	0	0.190549	0	0	0.198501	0
Gtsf1	0.0862385	0.280677	0.172774	0	0	0.38914	0	0	0.0891589	0.238537	0.397002	0
Nckap1l	58.211	50.8961	57.7066	61.1067	54.0811	42.8054	48.2815	46.6845	55.1894	49.3772	40.8912	51.0749
Pde1b	0.517431	0.280677	0.345549	0.615168	0.162895	0	0	0.571647	0.445795	1.19269	0.198501	0.847716
Ppp1r1a	0	0	0	0	0.0814474	0	0	0.190549	0	0	0	0
Glycam1	0	0.187118	0	0	0	0	0	0.190549	0	0	0	0
Shisa9	0	0.0935589	0	0	0	0	0	0	0.0891589	0	0	0
Tnfrsf17	0	0	0	0	0	0.778279	0	0.190549	0	0	0	0
Txndc11	28.9908	28.9022	28.6235	28.2291	35.9118	34.7307	32.1877	39.4437	35.619	29.3401	33.3482	38.641
Litaf	43.033	41.0724	40.2564	34.552	37.2215	32.2986	32.1877	32.3933	40.2998	27.1933	19.6516	29.882
Prm1	0	0	0	0	0	0	0	0	0	0	0	0
Nubp1	72.7853	82.7061	63.0626	48.4958	80.3886	53.7013	62.8426	52.0199	73.5561	41.5055	41.4867	49.3794
Ciita	8.88257	10.5722	10.712	12.4059	9.285	10.8959	12.7729	9.90855	9.00505	9.30296	11.3146	8.47716
Emp2	1.03486	0.842031	1.20942	1.02528	0.244342	1.55656	2.04366	1.71494	0.534954	1.9083	1.98501	1.69543
Hapstr1	38.7211	38.9205	35.9371	33.6292	31.2758	34.6334	29.1222	26.8674	30.849	29.8172	31.1647	27.9746
Bcl6	6.20918	5.89421	6.21988	5.63904	5.86421	9.72849	8.4301	13.529	5.26038	10.0186	10.7191	10.3845
Trp63	0	0.0935589	0	0.102528	0.162895	0	0.255458	0	0	0	0	0
Cldn1	0.172477	0.280677	0.172774	0.102528	0.162895	0	0	0	0.178318	0	0.198501	0
Il1rap	12.3321	10.7593	12.267	6.66433	8.55198	5.8371	7.40827	4.57318	7.22187	5.36709	6.15354	5.93401
Anks3	3.62202	2.61965	3.80104	4.51124	2.85066	1.9457	2.81003	5.14482	2.58561	2.14684	4.76403	2.75508
Nudt16l1	67.3523	65.7719	60.1255	65.618	60.6783	47.475	48.2815	57.3553	64.8185	43.8909	50.0223	54.4657
Mgrn1	19.6624	18.0569	13.4764	15.8919	21.2578	12.4525	18.6484	17.9116	24.8753	16.6976	15.4831	21.8287
4930562C15Rik	0	0	0	0	0	0	0	0	0	0	0	0
Srl	0.948624	1.02915	0.863872	1.33287	0.733027	0.778279	1.27729	0.952745	1.24822	0.715612	0.794005	1.90736
Crebbp	104.349	94.9156	117.487	119.753	90.1215	107.403	96.3075	122.714	97.8965	116.883	99.6476	98.335
Fgf12	0	0	0	0	0	0	0	0	0	0	0	0
Plaat1	0	0	0	0	0	0	0	0	0.0891589	0	0	0
Zfp251	25.8716	25.1674	25.5706	26.4522	20.0361	22.9592	15.8384	18.2927	21.4873	17.6518	22.4306	19.7094
Hes1	2.2422	2.71321	2.59162	4.40871	1.7104	3.11312	2.81003	2.28659	3.38804	2.14684	2.18351	3.81472
Zfp263	16.989	16.6535	16.4136	16.302	15.9637	14.3982	18.0098	21.3415	17.6535	15.0279	14.0936	13.5635
Atp13a3	84.6863	83.9224	98.6542	94.0183	86.0899	106.235	102.438	95.6556	76.2309	99.7086	92.1045	82.0165
Mefv	0.172477	0.0935589	0	0.205056	0	0	0.510915	0	0	0	0	0
Glyr1	103.572	93.6525	90.361	104.886	89.755	78.6062	83.7901	88.2242	90.4071	77.5246	79.202	75.1288
Tmem44	0.172477	0.0935589	0	0.102528	0.0814474	0	0.084301	0.190549	0.0294224	0	0	0
Lsg1	45.534	39.669	35.246	35.3722	42.8682	27.6289	35.2531	34.2988	39.9432	31.2484	33.1497	37.7234
Rogdi	10.6936	10.1044	12.0942	9.02247	6.27145	7.00451	7.66373	6.47867	7.57851	7.39466	8.13855	7.84137
Septin12	0	0	0	0	0	0	0	0	0	0	0	0
Dnaaf8	0	0	0	0	0	0	0	0	0	0	0	0
Eef2kmt	21.344	17.7135	20.7761	22.2486	19.0994	14.7873	17.882	20.0077	17.2523	17.294	15.2846	17.4841
Ercc4	9.78808	7.39116	9.15704	11.073	8.89813	6.22623	5.10915	5.90702	7.84599	6.67904	10.1236	9.74873
Gpt	1.81101	2.0583	2.07329	1.94803	2.52487	3.11312	2.81003	0.762196	2.85309	1.9083	1.78651	1.90736
Apod	0	0.0935589	0	0.307584	0.162895	0.38914	0	0.190549	0.0891589	0.238537	0	0
Adck5	4.95872	6.03455	8.55233	7.43329	6.19	5.25339	8.04691	6.0023	6.41944	3.8166	3.57302	3.92069
Cyc1	151.521	166.348	124.743	134.107	161.184	122.19	132.072	104.04	150.768	97.3232	100.839	120.376
Sharpin	25.6991	22.267	16.9319	25.3244	24.2713	10.1176	16.0938	20.0077	20.4174	19.083	17.8651	19.0736
Maf1	76.4074	72.7889	65.1359	64.3876	62.8774	56.8144	47.5151	45.9223	69.3656	63.928	47.6403	53.83
Hgh1	16.8381	18.0101	14.0811	19.224	22.1537	16.733	18.3929	18.4833	14.7112	14.7893	15.4831	21.9346
Dgat1	5.26055	4.11659	5.52878	5.43399	4.47961	8.17193	5.62007	7.24086	8.38094	8.82588	6.94754	8.47716
Hsf1	23.5431	18.8989	19.0052	22.2486	20.932	20.2353	19.4148	18.1022	16.851	21.4684	15.4831	18.4378
Bop1	54.8477	56.7903	52.5234	58.7486	70.5334	45.5293	61.5653	57.7364	65.2643	46.2762	45.4568	49.8033
Mroh1	5.34679	5.98777	6.39265	6.5618	6.59724	4.66968	5.36461	2.85824	6.86524	6.20197	6.55054	5.72208
Fbxl6	51.7431	48.0893	61.1621	69.309	51.5562	42.4162	60.0325	78.5062	54.1195	66.3134	64.5129	70.3604
Slc52a2	11.3404	9.82369	7.77485	14.0463	8.22619	13.2307	12.0065	7.81251	9.18337	10.7342	9.92506	11.4442
Gpaa1	25.2679	21.425	30.7538	38.1404	24.1899	20.6244	28.8667	29.5351	27.6393	27.4318	30.5692	32.6371
Oplah	0.258716	0.654913	0.518323	0.307584	0.0814474	0.38914	0.255458	0.571647	0.0891589	1.19269	0.992506	0
Grina	16.5578	14.0338	12.7853	15.5843	12.6243	7.78279	11.4956	11.814	18.5451	12.4039	17.0711	16.3185
Plec	29.9248	28.7226	35.0732	27.375	33.3934	32.6877	33.4649	41.5397	33.7021	37.0926	45.8538	32.4251
Scrib	38.2037	36.0202	36.9737	49.5211	34.778	26.4615	39.085	38.3004	37.2684	45.0836	32.5542	42.3858
Gfus	37.7725	47.3408	32.6544	26.8624	45.8549	29.9638	38.0632	28.7729	45.8277	30.0557	26.3014	30.3058
Pycr3	21.9908	24.3253	21.5968	16.507	28.6695	23.7375	25.0348	17.9116	24.4295	18.8444	17.4681	19.7094
Naprt	0.258716	0.374236	0.345549	0.205056	0.162895	0.38914	0	0.762196	0.356636	0	0.397002	0.423858
Gsdmd	5.95046	7.01692	6.0471	7.38202	9.20356	5.8371	5.62007	6.47867	9.9858	5.7249	5.35953	7.41751
Ly6h	0.0862385	0	0.172774	0	0	0	0	0	0	0	0	0
Gpihbp1	0.0862385	0.187118	0.345549	0.102528	0.0814474	0	0	0.571647	0	0.477075	0.595503	0.211929
Rhpn1	0	0	0	0	0.0814474	0	0	0	0	0	0	0
Ly6g	0	0	0	0	0	0	0	0	0	0	0	0
Ly6f	0.0862385	0	0	0	0	0	0	0.190549	0	0.238537	0	0
Ly6c2	8.62385	15.3904	10.1073	11.2268	21.4068	20.0407	15.5829	18.0069	20.0608	13.3581	8.4363	11.4442
Ly6i	0.517431	0.654913	0.518323	0.820225	0.407237	0	0	0.571647	0.445795	0	0	0.211929
Ly6e	169.2	164.617	153.251	164.25	191.727	143.203	175.499	206.174	232.972	189.399	188.973	194.127
Cyp11b2	0	0	0	0	0	0	0	0	0	0	0	0
Lynx1	2.75963	1.87118	2.76439	2.5632	2.68776	2.33484	4.08732	3.42988	2.49645	2.38537	2.97752	2.96701
Lypd2	0	0	0	0	0	0	0	0	0	0	0	0
Slurp1	0.172477	0	0	0	0.0814474	0	0.255458	0	0	0	0.397002	0
Psca	0.172477	0.467795	0.691097	0.205056	0.244342	0	0.255458	0	0.0891589	0	0.794005	0.211929
Zbtb11	25.4404	28.5355	39.3926	35.8848	27.4885	34.6334	34.6145	33.3461	27.9067	32.6796	32.2564	25.8553
Arc	1.46606	1.30983	1.20942	0.410112	1.30316	0.778279	1.53275	1.52439	0.891589	0.477075	0.794005	1.4835
Mroh4	0	0	0	0	0	0	0	0	0	0	0	0
Cep97	18.8862	13.7064	17.1047	18.25	19.1401	13.2307	18.3929	15.8156	17.7426	21.4684	24.8126	19.4975
Ptk2	5.54773	7.48472	5.32663	7.10827	5.53842	4.40895	4.59824	5.77935	4.90374	3.65678	6.35204	3.2849
Mapk12	0.862385	0.935589	0.691097	0.820225	1.22171	0.778279	0.255458	1.14329	0.980748	0.715612	1.19101	0.423858
Miox	0.0862385	0.0935589	0	0	0	0	0	0.190549	0.0891589	0	0	0.211929
Lmf2	21.8184	20.6765	26.2617	23.0688	19.4659	19.457	20.6921	20.9604	24.7862	23.3767	25.8051	22.8883
Tymp	0.474312	0.327456	0.0863872	0.25632	0.855198	0.19457	0.638644	0.285824	0.356636	0.596343	0.198501	0.211929
Chkb	5.77798	6.47896	7.81804	7.8434	5.4977	3.69683	7.15281	8.28888	5.99594	4.89002	4.26777	6.78173
Mapk8ip2	0	0	0	0	0	0	0	0	0	0	0.198501	0
Arsa	1.89725	2.43253	2.24607	2.5632	2.68776	1.9457	1.7882	2.47714	2.76393	1.9083	1.98501	3.60279
Rabl2	7.24404	6.64269	5.18323	6.86938	4.8054	5.8371	4.08732	6.28812	4.54711	3.10099	4.56553	5.08629
Acr	0	0	0	0	0	0	0	0	0	0	0	0
Shank3	0.0862385	0	0	0.205056	0.0814474	0	0.255458	0.190549	0	0	0	0
Kif21a	0	0	0.518323	0	0.162895	0	0.255458	0.381098	0.178318	0.238537	0	0.635787
Yaf2	44.1541	47.0602	44.9213	43.677	47.158	37.3574	36.5304	41.3491	41.9939	37.6889	40.4942	41.75
Zcrb1	105.556	108.014	120.251	109.654	103.235	84.8324	104.482	105.278	97.317	99.4701	85.554	104.587
Alcam	15.0055	13.9403	20.2146	14.764	12.38	20.6244	18.3929	19.0549	11.234	17.4132	17.6666	16.3185
Cblb	90.4642	91.0329	105.565	92.4803	91.9541	104.679	76.6373	84.7943	140.069	109.25	104.412	94.7322
Dubr	8.25044	7.45384	8.35018	7.9285	6.10855	7.00451	6.47074	8.13073	9.12363	8.11027	6.74904	7.84137
Bbx	47.5606	44.0195	56.4972	53.4684	34.0857	35.0226	31.4213	42.4924	35.4407	46.7533	50.0223	38.889
Retnlb	0	0	0	0	0	0	0	0	0	0	0	0
Retnlg	0.0862385	0.0935589	0.863872	0.205056	0.244342	0.38914	0.255458	0	0.178318	0.477075	0.198501	0
Morc1	0	0.0935589	0.172774	0	0	0	0	0	0	0	0	0
Nectin3	1.1211	1.87118	1.90052	1.74298	1.14026	1.55656	0.510915	1.33384	0.980748	1.19269	1.98501	0.211929
Cd96	10.2624	9.91725	9.15704	7.89466	10.0995	6.22623	10.2183	6.28812	11.6798	6.91758	8.73405	8.0533
Tagln3	0.0862385	0.0935589	0	0.307584	0	0	0.255458	0.190549	0.0891589	0.238537	0.198501	0.211929
Gcsam	0	0.0935589	0	0	0	0	0.255458	0	0	0	0	0
Cd200	49.4147	36.1138	42.848	43.882	61.2484	47.8642	42.6614	55.7356	43.5096	43.6523	39.7002	50.8629
Atg3	58.4697	62.3103	53.9056	57.9284	67.9271	66.5429	51.8579	57.3553	60.5389	47.4689	47.4418	51.2868
Slc35a5	12.5908	12.6305	11.5759	11.8933	8.79632	11.2851	10.2183	9.90855	10.8774	11.6883	15.0861	7.41751
Ccdc80	1.20734	0.654913	0.863872	1.33287	0.488684	1.55656	3.32095	2.28659	1.06991	1.19269	1.78651	1.05964
Cd200r1	1.37982	1.5905	1.20942	1.23034	1.22171	1.55656	0.510915	0.952745	0.891589	0.715612	1.38951	0.423858
Gtpbp8	7.76147	8.60742	6.30626	7.94593	7.41171	7.78279	7.15281	5.14482	6.77608	4.53221	5.16103	5.72208
Mzt2	26.389	25.3545	24.3612	25.8371	20.8098	14.009	18.9039	18.4833	22.5572	13.8352	18.6591	24.1599
Prkdc	17.5927	15.5308	27.6439	17.2247	13.9275	19.0678	18.9039	15.4345	16.2269	23.1381	22.8276	16.1066
Mcm4	466.895	383.919	396.776	491.11	415.789	438.95	383.442	401.677	416.016	369.375	371.793	418.666
Ube2v2	46.9638	48.7592	43.5668	43.19	42.8275	57.1374	43.0242	43.4928	40.5299	41.9635	39.1702	42.4197
Snai2	0	0.0935589	0.172774	0.307584	0.0814474	0	0	0	0.0891589	0	0.198501	0.211929
Cep20	29.5798	31.9036	28.1622	26.9649	21.5021	29.5746	22.7357	24.1997	26.7477	27.9089	23.6216	23.1003
Nde1	47.7762	48.1829	49.2407	50.4438	47.4024	45.1402	36.275	41.7302	49.7507	43.4138	37.5167	40.6904
Mpv17l	0.366514	0.561354	0.431936	0.743329	0.454476	0.0972849	0	0.381098	0.289767	0	0.645129	0.264911
Pdxdc1	20.6326	18.1504	17.3206	22.7612	16.7782	16.3439	18.6484	18.8644	21.0415	20.0371	17.6666	22.8883
Ntan1	39.8853	40.2303	29.0261	27.9902	35.7147	22.862	21.9693	22.4848	34.5045	22.8996	18.0636	26.703
Rrn3	35.444	29.3775	32.6544	28.6053	35.674	17.9004	25.2903	36.776	27.1935	21.4684	19.6516	28.8223
Pla2g10	0	0	0	0	0	0	0	0	0	0	0	0
Bfar	25.3541	23.764	31.9633	34.552	21.9501	24.9049	37.2968	34.6799	26.8368	39.5972	33.6122	32.0013
Parn	36.4789	27.5063	24.3612	30.0407	26.8776	23.3484	25.5458	21.7226	25.5886	21.7069	18.2621	26.2792
B3gnt5	4.65688	5.80065	5.01046	7.07444	4.39816	7.00451	4.85369	5.52592	7.31103	9.78003	12.1086	12.08
Boc	0.0862385	0.0935589	0	0	0	0	0	0.190549	0.0891589	0	0.198501	0.423858
Sidt1	13.9706	13.2854	12.6125	13.0211	11.2397	9.33935	9.19647	14.4817	13.1064	13.8352	8.53555	10.1726
Naa50	204.299	212.566	212.858	224.536	208.302	233.873	198.491	219.513	190.31	211.344	193.936	217.651
Ccdc191	6.81285	6.08133	10.5392	10.3041	6.51579	6.22623	8.68556	9.52745	6.9544	13.5966	12.3071	9.96066
Hira	20.1798	21.4718	22.2879	16.0456	22.4388	14.009	16.3493	20.6746	22.6018	18.7252	16.7733	19.8154
Qtrt2	15.6092	14.5952	16.068	18.0449	13.7646	16.3439	15.5829	15.4345	11.0557	17.1747	13.1011	13.3515
Drd3	0	0	0	0	0	0	0	0	0	0	0	0
Mrpl40	79.8569	74.0051	67.7275	68.1812	87.7596	57.3981	72.039	62.3095	74.8043	59.8729	55.0841	61.2475
Gbe1	17.9376	18.4311	15.0314	20.9157	11.2397	18.2896	10.2183	10.4802	14.8004	10.9727	11.3146	14.1992
Zbtb20	28.4587	22.9219	27.6439	29.3743	20.3211	23.7375	25.0348	31.4406	25.6778	40.3128	42.1815	31.3655
Usp7	148.287	140.151	168.369	190.343	132.922	162.466	144.972	193.217	151.436	174.252	192.149	172.086
Pmm2	15.4367	10.9464	16.068	18.7626	11.7284	8.17193	16.3493	19.8171	14.1763	13.3581	20.6441	16.5305
Tmem114	0	0	0	0	0	0	0	0	0	0	0	0
Dgcr8	29.5798	28.6992	39.3494	38.0892	26.2668	42.0271	30.2079	31.3453	30.2472	31.4869	42.2311	32.5311
Trmt2a	35.8752	39.4819	28.2486	35.0646	36.4884	28.4072	38.3186	34.6799	35.9756	24.3308	24.2171	28.8223
Arl6	11.4697	10.9464	6.0471	8.09972	8.71487	7.39365	5.87552	6.85977	8.29178	5.00928	5.75653	6.14594
Crybg3	4.13945	3.55524	3.10994	3.79354	1.22171	1.9457	3.32095	2.66769	2.49645	3.57806	3.37452	2.96701
Riox2	38.4624	37.4236	39.047	42.5492	42.5155	36.9683	39.5959	45.9223	32.543	34.1108	30.1722	36.6637
Gsc2	0	0.0935589	0	0	0	0	0	0	0	0	0	0
Cpox	47.0862	47.4344	56.8428	62.7472	51.2304	52.923	57.0948	70.3126	51.5339	50.9277	55.4811	56.691
Cldnd1	72.6991	72.0404	84.8322	79.5618	74.5244	70.0451	74.8491	86.1282	73.9127	70.13	84.363	89.434
St3gal6	12.5046	13.1918	14.6858	11.9958	15.3936	16.5384	17.1157	15.0534	14.2654	12.6425	19.8501	14.6231
Cmss1	53.0367	48.37	52.1779	67.0534	58.3978	52.923	57.7334	56.212	49.3049	54.8636	42.8762	57.0089
Tbc1d23	12.0734	7.76539	9.20023	13.6362	7.24882	10.5068	9.70739	12.1951	11.1894	16.4591	14.8876	15.9477
Klhl22	5.08807	5.89421	6.7382	5.22893	6.10855	5.05882	6.38644	6.28812	6.9544	5.48636	6.55054	4.23858
Nit2	33.1156	28.9097	24.0156	27.375	34.2894	15.1764	24.013	23.4375	31.6514	21.2298	18.6591	21.6168
Tomm70a	174.806	197.971	160.335	145.59	189.854	173.167	162.471	149.962	177.694	140.976	134.584	143.264
Tmem30c	0.172477	0.0935589	0.172774	0.102528	0	0	0	0.190549	0.0891589	0	0.397002	0.423858
Tmem45a	0	0	0.345549	0	0.0814474	0	0	0.190549	0	0	0	0.211929
Adgrg7	0	0	0	0	0	0	0	0	0	0	0	0
Slc7a4	0.431193	0.561354	0.863872	0.410112	0.407237	0	0.510915	0.952745	0.356636	0	0.397002	0
Tfg	38.5486	33.6812	30.9266	34.1419	41.0495	37.3574	32.4431	32.0122	37.5359	28.6245	24.8126	33.0609
P2rx6	0	0	0	0	0.0814474	0	0	0	0	0	0	0
Lrrc74b	0	0.187118	0	0	0	0	0	0	0	0	0	0
Thap7	25.0954	24.1382	23.3245	22.7612	26.1446	16.3439	20.9475	20.1982	23.1813	20.2757	20.2471	23.3122
Lztr1	16.2128	16.6535	14.1675	18.9677	15.0678	15.5656	14.0502	14.5446	19.2583	17.8903	12.9026	14.0933
Ncam2	0	0.0935589	0	0	0	0.38914	0	0.190549	0	0	0.198501	0
Aifm3	0	0	0	0.102528	0	0	0	0	0.0891589	0	0	0
Snap29	29.5798	23.2962	22.6334	21.736	21.665	17.5113	15.5829	19.436	22.5572	18.6059	22.2321	18.014
Serpind1	0	0	0.172774	0	0	0	0	0	0	0	0	0
Ccdc116	1.1211	0.654913	1.38219	1.43539	1.38461	0.38914	2.04366	1.33384	2.13981	1.9083	1.58801	1.05964
Sdf2l1	97.1046	90.2844	82.327	86.9951	184.03	119.077	130.411	137.386	151.615	125.471	110.267	125.462
Dlg1	25.3973	22.5477	22.0857	26.7937	22.0584	26.8506	19.7341	28.4547	22.5421	28.9227	25.6066	21.2098
Ppil2	35.0275	35.428	29.4287	33.4067	34.4661	28.8625	26.0567	28.6776	34.2968	30.373	30.5037	31.8593
Senp5	27.9413	27.366	27.7303	31.8862	26.1446	34.0497	22.2248	25.7241	25.0537	26.4776	24.4156	24.4778
Ypel1	0.344954	1.02915	1.20942	0.51264	0.32579	0	0	0	0.267477	0.238537	0.992506	0.211929
Ncbp2	62.0918	64.2282	61.4213	68.0786	65.4837	54.8687	61.1821	62.9765	57.5521	56.5333	53.8931	64.4264
Top3b	26.7339	25.6352	24.534	29.323	25.9003	24.5158	27.5894	27.058	27.1935	21.2298	23.0261	25.4315
Meltf	0	0	0	0.102528	0	0.38914	0	0	0	0	0	0
Pak2	210.551	217.946	229.617	233.405	215.388	200.407	194.275	225.515	217.325	210.509	205.25	206.631
Spag6l	0.0862385	0.187118	0.172774	0.102528	0.0814474	0	0	0	0.178318	0.715612	0	0.423858
Wdr53	9.87431	11.04	11.5759	8.50983	10.2624	9.72849	9.96284	8.00306	8.20262	9.06442	9.32955	8.90102
Fgd4	0.129358	0.421015	0.431936	0.102528	0.162895	0	0.255458	0.0952745	0.445795	0.834881	1.29026	0.105964
Dnm1l	40.9202	41.5402	48.3768	48.3933	37.14	42.4162	36.5304	44.8743	41.1914	44.845	44.2658	39.8426
Igsf11	0	0	0	0	0	0	0.255458	0	0	0	0	0
Tnk2	19.878	18.4311	20.3874	26.606	18.3664	15.5656	20.0534	26.8674	15.6474	21.7069	20.6441	22.3585
Yars2	21.7321	24.606	15.7225	17.8399	25.7374	24.5158	22.9912	17.5305	20.1499	13.8352	14.6891	15.4708
B4galt4	3.27706	2.15186	2.59162	2.35815	1.46605	1.16742	1.02183	1.52439	2.13981	1.66976	1.98501	0.635787
Tfrc	216.373	236.891	247.24	256.833	203.618	301.972	268.741	315.549	192.405	263.584	308.372	263.534
Tex55	0	0	0	0	0	0	0	0	0	0	0	0
Arhgap31	8.62385	6.64269	6.0471	7.89466	4.88684	6.22623	4.59824	5.90702	5.26038	5.24782	5.75653	4.02665
Fyttd1	52.1312	52.6269	60.3846	46.2402	48.2983	47.2805	50.3251	50.5908	50.0182	45.5606	45.6553	45.3528
Lrch3	20.4385	18.0569	22.1151	22.3511	14.8234	22.181	17.1157	19.8171	17.8318	15.2664	17.6666	17.3782
Lmln	2.41468	2.80677	3.10994	2.76826	1.95474	1.16742	2.55458	2.85824	2.76393	3.10099	3.17602	4.02665
Popdc2	0.172477	0.280677	0.172774	0	0	0.778279	0.510915	0	0.267477	0	0.198501	0
Cfap91	0	0	0	0	0.162895	0	0	0	0.445795	0.238537	0	0
Osbpl11	26.3028	25.9158	20.301	21.3258	20.932	19.457	16.3493	22.6753	22.0223	15.7435	14.4906	20.3452
Snx4	68.9908	67.8461	51.371	60.7305	64.7507	59.7991	49.6431	54.6876	70.5844	49.1387	49.4268	60.5417
Nr1i2	0	0	0	0	0	0	0	0	0	0	0	0
Zfp148	87.834	82.4722	90.6201	88.3792	77.4565	93.0044	71.2727	89.2722	81.8033	99.2315	93.9903	83.2881
Gsk3b	81.2798	74.8472	106.429	92.8904	63.0403	69.656	82.5128	98.1328	76.6767	97.5618	102.625	80.7449
Umps	83.3927	85.1386	74.9841	75.3581	83.9723	70.0451	63.3535	62.5001	75.2947	57.249	53.5953	64.0025
Fstl1	1.03486	0.842031	1.90052	1.53792	1.22171	2.72398	2.29912	1.71494	0.980748	1.66976	2.38201	0.847716
Itgb5	1.20734	1.02915	2.41884	1.84551	1.14026	3.50226	2.04366	3.14406	1.78318	2.38537	1.88576	0.847716
Cyp2ab1	0	0	0	0	0	0	0	0	0	0	0	0
Ndufb4	93.2739	105.215	75.8756	73.5034	94.8113	79.0615	84.8323	66.3111	90.9858	64.7032	60.4773	69.1757
Hgd	0	0.0935589	0	0	0	0	0.255458	0	0.0891589	0	0.198501	0
Abcc5	6.55413	5.7071	7.08375	6.97191	7.49316	7.00451	6.6419	8.19361	7.22187	10.0186	8.53555	7.84137
Muc13	0.258716	0.187118	0.172774	0	0.651579	0.38914	0	0	0.445795	0.477075	0.198501	0.423858
Rabl3	6.0367	8.13963	7.25652	7.89466	7.00448	9.33935	9.19647	11.0518	8.20262	9.30296	8.13855	9.96066
Gtf2e1	30.7872	31.2019	26.2617	28.0927	27.407	26.3331	29.1222	22.1037	26.3019	24.3308	23.0261	27.2329
Stxbp5l	0	0.187118	0	0	0.0814474	0	0	0	0	0	0	0
Hcls1	144.536	151.659	150.314	177.476	153.773	151.764	147.399	165.206	173.682	164.829	155.228	160.43
Ropn1	0	0	0	0	0	0	0	0	0	0	0	0
Ccdc14	8.79633	8.23319	11.7487	11.2781	7.7375	7.00451	8.4301	12.9573	8.38094	10.0186	7.74154	7.84137
Mylk	0.60367	0.654913	0.863872	0.615168	0.32579	1.9457	1.7882	1.14329	0.356636	0.954149	0.992506	1.27157
Iqcb1	10.1477	9.73013	8.92725	11.073	9.06754	8.17193	12.5174	9.52745	11.6798	8.34881	8.60105	11.3022
Eaf2	2.2422	1.87118	1.03665	2.15309	1.05882	0	0.766373	0.762196	1.69402	0.954149	1.19101	1.05964
Adcy5	0	0	0	0	0	0	0	0	0	0	0.198501	0
Ap2m1	67.3376	70.099	70.7373	75.1961	68.9794	49.7787	69.5483	74.1083	72.4568	64.1665	59.2188	63.4727
Ece2	0	0.0935589	0.172774	0	0.122171	0	0	0	0	0	0.198501	0
Clcn2	0.517431	0.467795	0.345549	1.12781	0.32579	0.778279	0.766373	0.190549	0.356636	0.715612	0.595503	0.635787
Pdia5	1.72477	2.99389	2.93716	3.2809	3.33934	1.55656	1.53275	2.09604	2.22897	2.14684	1.98501	1.90736
Thpo	0.0862385	0.467795	0	0	0	0	0	0.190549	0	0	0	0
Slc49a4	6.81285	6.36201	5.18323	5.63904	4.6425	7.39365	8.94101	3.62043	7.04356	7.39466	9.52805	5.72208
Hspbap1	13.9706	12.9111	10.1937	12.7135	15.9637	13.2307	17.3711	12.5762	15.6028	10.4956	11.9101	16.9543
Ehhadh	0.862385	0.935589	0.863872	1.43539	0.651579	1.16742	1.27729	0.381098	1.24822	0.715612	0.397002	0.635787
Senp2	47.1009	50.2412	51.6889	53.1095	40.4525	44.6849	38.3186	57.0694	40.4041	48.5423	44.8613	54.3598
Tmem41a	12.3321	13.7532	12.4398	11.8933	14.8234	10.1176	12.0065	12.9573	12.0365	12.881	9.52805	14.6231
Tmprss15	0	0.187118	0	0	0	0	0	0	0.0891589	0	0	0
Tra2b	334.21	328.921	300.93	315.846	354.934	351.265	332.818	345.767	349.294	315.902	303.012	338.891
Chodl	0	0.0935589	0	0	0.0814474	0	0	0	0	0	0.397002	0
Dgkg	0.258716	0.654913	0.172774	0.717697	0.488684	2.33484	0.255458	0.952745	0.267477	0	0.397002	0.423858
Btg3	16.6872	18.3376	15.2041	18.37	19.5881	24.3212	19.798	16.4825	18.3667	14.4315	15.0861	16.6364
D16Ertd472e	80.8918	76.6557	71.183	77.3062	69.0267	67.3212	60.288	70.1221	79.4406	74.1851	64.9099	64.6383
Cxadr	1.55229	1.30983	2.24607	1.64045	1.38461	3.11312	2.29912	2.09604	0.80243	2.86245	2.58051	2.11929
Usp25	88.9982	81.3963	91.3976	95.7612	69.2303	98.4523	68.8458	87.9384	77.7466	91.3598	85.7525	83.7119
Ahsg	0.0862385	0	0	0	0.0814474	0	0	0	0.0891589	0	0.397002	0
Fetub	0	0.0935589	0	0	0	0.38914	0	0.381098	0.0891589	0.238537	0	0
Kng1	0	0.0935589	0	0	0	0	0	0	0	0.119269	0	0
Samsn1	58.9872	64.9299	66.3453	53.4171	75.0131	64.5972	91.7093	68.026	93.0819	62.4968	73.2469	65.486
Hrg	0	0	0	0	0	0	0	0	0	0	0	0
Adipoq	0.0862385	0	0	0.102528	0.162895	0	0	0	0.0891589	0	0.198501	0
Rfc4	76.9248	81.3027	66.6909	55.6727	80.47	64.9863	73.8272	56.7836	75.5176	52.7167	48.4343	63.3668
Robo1	0.0862385	0.187118	0.172774	0.205056	0.244342	0.38914	0.255458	0.381098	0.267477	0.238537	0.595503	0.211929
Eif4a2	78.1968	65.975	73.7315	89.6434	75.4407	86.2606	77.4675	79.3637	68.1103	74.4642	75.2974	80.1791
St6gal1	42.7743	45.6568	44.5758	52.1868	56.443	42.4162	50.0697	51.6388	76.32	54.8636	58.3593	65.698
Prl2a1	0	0	0	0	0	0	0	0	0	0	0	0
Masp1	0.0862385	0.280677	0.518323	0.307584	0.244342	0	0	0.190549	0.267477	0.238537	0.397002	0.847716
Mrpl39	42.5156	43.2242	34.2093	39.7809	45.5291	40.4705	39.085	33.7272	45.7385	31.964	29.5767	33.4848
Atp5pf	310.502	287.834	204.219	193.06	301.763	188.538	220.715	163.015	289.009	160.416	166.939	206.419
App	3.7945	4.95862	6.39265	3.9986	4.72395	8.95021	6.6419	5.33537	4.10131	6.20197	6.15354	4.45051
Adamts1	0.60367	0.280677	0.345549	0.410112	0.32579	1.55656	1.7882	1.14329	0.713271	0.954149	1.19101	0.635787
Adamts5	0.0862385	0.327456	0.259162	0.153792	0.122171	0	0.255458	0.666922	0.178318	0.357806	0.893255	0
Ets2	26.5615	25.5416	24.534	22.7612	27.0405	22.5701	18.6484	22.6753	22.1114	18.3674	16.6741	21.8287
Dyrk1a	47.8624	44.7212	47.6857	50.4438	41.3753	36.9683	45.216	44.3979	44.7578	45.0836	41.8837	43.0216
Vps26c	32.6844	34.991	27.6439	30.7584	34.8595	28.7963	29.3776	24.7714	42.3505	27.6703	26.2022	30.0939
Slc15a2	1.29358	1.40338	1.38219	0.307584	0.733027	0.778279	1.02183	0.952745	0.80243	0.477075	1.19101	0.211929
Ildr1	0.517431	0.187118	0	0.307584	0.244342	0.778279	0.510915	0.952745	0.356636	0	0.992506	0.423858
Cd86	3.19083	6.45557	4.83768	7.99719	4.23526	5.05882	5.87552	5.90702	7.48935	3.57806	6.55054	7.20558
Stfa2	0.0862385	0.0935589	0	0.102528	0	0	0.510915	0	0.0445795	0	0	0
Kpna1	56.745	61.2811	59.6071	53.2121	54.4883	55.4524	47.6428	55.6403	50.1965	45.3221	44.6628	44.9289
Parp9	42.0844	47.5279	37.6648	49.2135	35.674	50.199	38.3186	39.6342	62.5896	36.7347	33.5467	43.6574
Arl13b	12.3321	11.1335	13.4764	11.3806	9.285	13.2307	10.2183	9.90855	9.54	10.9727	12.9026	9.11294
Pros1	8.02018	7.62505	7.60207	6.66433	9.61079	9.92306	6.76963	11.3377	13.0172	9.66076	10.7191	8.58312
Psmg1	92.1028	95.9915	70.8375	89.302	113.945	80.5519	83.2792	77.9346	102.845	66.5519	72.4529	92.1891
Brwd1	27.956	25.5575	32.8841	30.5195	24.5018	35.7347	31.8888	35.6003	25.8712	29.1421	37.9137	26.6331
Krtap15-1	0	0	0	0	0	0	0	0	0	0	0	0
Grik1	0	0	0	0	0	0	0	0	0.0891589	0	0.198501	0
Fam3b	0	0	0	0	0.162895	0	0	0	0	0	0	0
Pigp	18.3688	21.2379	15.2041	14.8153	25.208	27.2398	19.6702	18.8644	26.7477	18.0096	19.6516	19.3915
Ripply3	0.0862385	0.187118	0	0	0.407237	1.16742	0.255458	0.190549	0.0891589	0	0	0
Chaf1b	45.6202	43.7856	47.1674	55.5702	41.864	32.6877	39.8514	43.6357	40.6565	39.3587	39.1047	36.8756
Dop1b	8.36514	5.61354	7.4293	8.81741	4.72395	3.50226	6.6419	4.57318	5.17122	4.53221	5.16103	5.08629
Cbr3	0.60367	0.187118	0.172774	0.102528	0	0.38914	0.127729	0.190549	0.267477	0	0	0.211929
Setd4	4.74312	4.39727	4.14658	5.74157	3.82803	3.50226	3.83186	5.52592	4.36879	5.24782	3.77152	5.29822
Clic6	0	0	0	0	0.0814474	0	0	0	0.0891589	0	0.198501	0
Rcan1	10.1761	10.1979	6.39265	11.9958	9.12211	7.78279	9.70739	8.19361	6.9544	8.34881	5.55803	6.35787
Runx1	39.4541	35.9266	47.6857	48.3933	38.6875	42.8054	38.5741	48.3995	41.236	42.4596	46.8463	43.6574
Atp5po	216.567	225.313	180.42	163.173	218.401	135.226	166.558	137.862	197.264	143.719	130.415	162.867
Itsn1	3.96697	3.27456	3.97381	6.15168	2.44342	1.55656	1.53275	3.23933	1.87234	1.9083	4.56553	2.96701
Donson	40.4028	37.7043	40.0836	37.4227	34.9817	38.1357	36.1472	29.7257	42.2168	39.8357	35.7302	35.816
Son	346.679	343.829	394.789	397.296	322.165	384.47	359.94	423.972	333.766	402.77	430.152	364.73
Gart	226.376	219.77	232.986	290.77	255.989	238.348	225.952	294.303	266.362	246.648	209.816	248.593
Tmem50b	23.5431	23.2962	20.9057	22.1461	18.6515	16.733	15.8384	15.8156	18.9909	20.0371	18.2621	17.802
Ifngr2	31.7358	37.0493	45.0941	42.4466	30.3799	37.3574	30.3994	28.7729	38.0709	36.2577	40.0972	34.3325
Ifnar1	45.1028	44.2534	39.7381	41.8315	37.0586	31.9095	32.4431	29.9162	47.0759	42.4596	36.7227	34.1206
Il10rb	20.3523	19.2731	20.0418	24.7605	19.6288	17.1221	21.4584	20.1982	24.2735	21.8262	21.7359	21.6168
Ifnar2	25.4404	25.3545	28.5078	29.6819	25.2487	30.3529	29.8885	26.8674	29.7791	25.762	26.5992	26.1732
Cfap298	53.5541	61.3747	50.4501	47.368	68.4973	47.0859	49.0479	55.2592	56.3039	49.8543	45.8538	50.0152
Synj1	27.3376	22.9219	28.6805	32.6039	22.9682	25.6832	22.4803	31.25	29.7791	27.6703	26.0036	27.1269
Paxbp1	34.4092	27.8806	45.6124	42.139	25.9003	35.4117	39.8514	45.5412	31.2948	41.0284	51.8088	49.5914
Mis18a	76.8385	76.999	76.0207	75.4607	69.1488	69.2669	58.4998	68.4071	64.9077	54.148	59.7488	67.3934
Sod1	418.214	359.547	293.198	284.772	342.894	190.873	259.417	225.166	310.763	210.271	200.089	255.798
Scaf4	64.5064	59.0357	75.3296	83.9705	61.8593	63.4298	66.419	88.2242	58.0425	75.8549	78.2094	72.0558
Krt75	0	0	0	0	0	0	0	0	0	0	0	0
Zfp641	0	0	0	0	0	0	0	0	0	0	0	0
Lalba	0.172477	0	0	0.307584	0.0814474	0	0.255458	0	0.356636	0.477075	0.198501	0.423858
Kansl2	24.9661	24.9961	24.1884	30.7584	27.9503	29.5085	31.2501	31.25	25.2614	27.9089	28.0879	27.0209
Spmip11	0.0862385	0	0	0	0	0	0	0	0	0	0	0
Adcy6	2.93211	3.46168	2.59162	2.05056	4.72395	5.44796	4.08732	1.90549	4.45795	2.38537	3.97002	3.39086
Enah	0.948624	1.87118	1.55497	2.25562	2.19908	4.28054	2.29912	1.14329	1.9615	2.38537	2.58051	1.90736
Wnt10b	0.862385	1.5905	0.691097	2.05056	0.977369	1.55656	1.02183	1.71494	0.713271	1.19269	1.19101	0.635787
Wnt1	0	0	0	0	0	0	0	0	0	0	0	0.211929
Lmbr1l	10.8661	9.91725	14.513	10.1503	7.33027	12.4525	6.6419	10.8613	8.64842	11.4498	8.33705	13.1396
Dhh	0	0	0.172774	0	0.122171	0	0	0.190549	0	0	0.595503	0
Tuba1b	1196.09	1283.1	1214.7	1469.62	1163.59	1063.5	1092.92	1166.92	1123.21	978.898	1024.6	1120.56
Prpf40b	2.67339	2.52609	6.56543	3.69101	3.50224	4.28054	2.81003	4.19208	4.9929	4.53221	4.56553	4.87437
Fmnl3	28.6312	25.8223	23.4973	29.4256	23.3754	21.4027	25.8012	27.4391	23.003	17.4132	21.4381	19.3915
Nckap5l	1.29358	1.96474	1.90052	1.12781	2.11763	1.16742	1.27729	2.85824	1.60486	2.14684	1.78651	1.69543
Tmbim6	159.196	149.039	151.35	178.553	137.422	105.846	121.853	151.105	162.893	129.764	134.782	139.873
Faim2	0	0.187118	0.172774	0	0	0	0	0.190549	0.0891589	0	0	0
Aqp2	0	0	0	0.205056	0.0814474	0	0	0	0	0	0	0
Racgap1	73.2165	72.1339	82.9317	83.9705	64.7507	57.2035	59.2662	67.7402	68.5632	70.3685	51.6103	52.3465
Asic1	0	0	0	0	0	0	0.255458	0	0.178318	0	0	0
Smarcd1	67.3523	53.3286	61.8532	74.0253	57.2575	41.6379	57.4779	76.0291	55.8135	56.5333	59.3518	66.7576
Gpd1	0.431193	0.561354	0.518323	0.410112	0.570132	0.778279	1.02183	1.14329	0.445795	0.954149	0.397002	0.635787
Cox14	82.056	82.7838	75.5888	82.6376	89.6329	64.0135	75.4877	75.2669	93.1265	56.0563	66.4979	80.1091
Cers5	51.3982	49.3056	46.8218	45.5225	51.6377	41.6379	43.9387	41.7302	49.8398	49.1387	38.9062	42.8096
Lima1	1.1211	1.12271	1.38219	2.46067	1.87329	2.14027	2.55458	3.23933	0.980748	1.66976	3.97002	2.96701
Larp4	139.807	154.138	176.705	149.315	139.051	197.975	159.853	172.146	147.201	173.457	168.809	136.694
Dip2b	45.2752	46.5924	48.5496	50.2388	40.8866	42.4162	41.6396	47.542	42.7071	52.4782	45.0598	41.1142
Atf1	63.4285	52.1123	60.7302	70.6931	63.1217	70.0451	69.6556	79.459	60.0931	74.6622	72.1552	66.9695
Slc11a2	17.4202	15.8115	16.4136	19.7879	16.7782	16.733	16.8602	18.1022	20.5066	17.6518	14.2921	18.6497
Cela1	0.517431	0.280677	1.03665	0.717697	0.488684	1.16742	1.7882	1.33384	0.534954	1.43122	1.58801	0.635787
Slc4a8	2.93211	2.90033	4.31936	3.17837	3.50224	3.11312	4.34278	3.81098	3.83383	3.57806	3.77152	3.17893
Scn8a	0.172477	0.280677	0.345549	0.102528	0.244342	0.778279	0	0.381098	0.356636	0	0	0.635787
Nr4a1	207.317	179.259	228.235	262.369	162.08	172	168.347	187.119	169.58	165.306	155.625	188.829
Pcdhgc4	1.02279	1.05628	1.49623	1.06937	0.675199	0.898913	0.822573	1.45008	0.78549	0.822954	1.84805	2.17439
Krt7	3.88073	3.27456	5.52878	6.04916	3.2579	5.44796	5.36461	7.62196	4.36879	5.24782	7.94005	6.14594
Krt6b	0	0	0	0.0594663	0.101809	0	0.084301	0	0	0	0.0655054	0.0529822
Krt18	12.8495	10.6657	17.9685	13.8413	14.5791	24.5158	27.8449	25.1525	12.3931	18.1288	20.4456	21.8287
Csad	5.34679	3.36812	3.28271	4.10112	2.68776	2.72398	4.34278	4.76373	2.94224	3.33952	4.16852	4.23858
Soat2	0.344954	0.374236	0.345549	0.615168	0.244342	0.38914	0.510915	0.762196	0.445795	0.477075	0.397002	0
Igfbp6	0.172477	0.187118	0	0.205056	0.32579	0.38914	0.510915	0.571647	0.445795	0.477075	0.198501	0
Amhr2	0	0.0935589	0	0	0	0	0	0	0	0	0.198501	0
Prr13	43.378	39.7626	44.2302	47.0604	39.5834	34.6334	40.8732	40.7775	45.0253	46.2762	40.0972	47.4721
Map3k12	5.76332	6.15899	12.4398	8.51803	6.35941	11.2851	9.19647	17.2447	8.14288	7.73338	9.32955	8.79505
Tarbp2	15.9395	16.7938	15.8952	16.5921	16.2488	13.8145	14.4334	15.625	15.2908	13.5179	11.3146	14.1992
Npff	0.129358	0.0467795	0.0863872	0.205056	0.162895	0.38914	0	0.0952745	0.222897	0.357806	0.198501	0
Calcoco1	5.86422	3.83592	5.70155	6.04916	4.15382	1.9457	3.06549	2.95351	6.68692	3.33952	5.95503	6.5698
Fabp2	0	0	0	0	0	0	0	0.190549	0	0	0	0.211929
Sncg	0.0862385	0.187118	0.518323	0	0	0.38914	0.510915	0	0	0.238537	0.397002	0.211929
Rttn	12.5908	10.0108	14.513	14.9691	10.018	17.5113	14.8165	12.7668	10.8774	16.6976	17.6666	15.047
Cdkn1a	21.9046	16.3728	16.2408	27.8876	14.4976	12.4525	18.3929	31.25	27.3718	15.0279	22.2321	18.4378
Nus1	79.7707	70.637	86.7327	79.8694	78.7189	92.2261	82.2573	95.2745	75.2501	86.8276	86.745	75.2348
Rgn	0	0	0	0	0.244342	0	0.255458	0	0	0	0	0
Cep89	3.70826	4.39727	5.70155	5.1264	2.68776	3.8914	4.08732	6.47867	4.45795	5.7249	5.16103	5.29822
Slc10a2	0	0	0	0	0.0407237	0	0	0	0	0	0	0
Mospd1	16.6009	13.4257	17.4502	16.5583	13.1538	16.3439	12.1342	13.9101	14.0871	15.3857	14.7883	15.1529
Akirin1	52.045	46.5063	39.047	44.5915	44.6804	42.3501	34.5072	31.7264	44.8095	31.2484	35.7302	38.4482
Cxcl13	0.0862385	0.374236	0.345549	0.102528	0.162895	0	0.510915	0.190549	0	0.477075	0.198501	0.211929
Gtf2ird1	12.3321	9.40267	9.50259	9.07374	14.1718	10.5068	11.8788	10.4802	10.9817	7.991	8.0393	11.0203
H2-M10.2	0	0	0	0	0	0	0	0	0	0	0	0
Lrrc71	0	0.233897	0	0	0	0	0.127729	0.0952745	0	0	0	0.211929
Noct	19.8349	17.2148	16.7591	15.3792	17.6741	21.9864	17.435	18.0393	21.8439	16.8574	16.1778	12.4339
Abcc1	42.1706	37.4236	40.9475	50.7514	39.6649	40.8597	43.9387	46.494	44.312	39.8357	46.2508	41.5381
Ndufa5	174.288	168.874	159.643	172.35	165.094	147.873	153.019	138.148	167.084	145.031	139.546	164.457
Fhl1	0.431193	0.467795	0.863872	0.717697	0.0814474	1.16742	0.766373	0.571647	0.534954	0.715612	1.38951	0.211929
Pate12	0	0	0	0	0	0.38914	0	0	0	0	0	0
Msrb2	4.57064	3.46168	3.97381	4.20365	4.23526	5.44796	2.81003	2.28659	3.4772	3.33952	3.17602	2.33122
Rfc2	86.9285	77.5604	73.7746	89.7121	83.3614	56.2307	73.6995	80.7928	81.4021	72.0383	73.9417	74.599
Denr	120.475	108.622	100.036	89.1482	126.264	83.2759	102.566	105.278	100.393	83.011	82.4772	100.348
Prmt5	125.65	122.375	125.261	152.254	137.646	115.964	130.028	162.538	128.211	133.104	115.031	134.999
Sympk	9.91743	10.2915	11.4031	11.5857	10.6696	8.95021	10.2183	8.95581	7.93514	6.20197	12.3071	8.47716
Ldc1	0	0	0	0	0	0	0	0	0	0	0	0
Sult1c2	0.0862385	0.187118	0.518323	0.102528	0.0814474	0	0.255458	0.381098	0.445795	0.477075	0.397002	0.211929
Gzma	6.29541	11.9755	3.97381	4.40871	10.0995	12.4525	5.87552	7.62196	13.5522	4.53221	4.56553	7.84137
Reg2	0	0.0935589	0	0	0	0	0	0	0	0	0	0
Nagpa	18.455	18.0569	15.2041	18.1475	21.2985	10.5068	17.882	24.295	18.0993	13.4774	16.0786	16.3185
Get1	13.1083	10.9464	12.4398	13.0211	10.914	8.17193	14.3056	13.1479	9.89664	13.1196	10.9176	9.96066
Ivns1abp	86.6697	82.8932	90.1882	90.6348	103.601	103.9	96.8184	104.23	94.9543	103.764	91.3105	90.2817
Lrrc69	0	0	0	0.102528	0	0	0	0	0	0	0	0
Tmem52	0.0862385	0	0	0	0	0	0	0	0	0	0	0
Rpp14	22.8101	24.2785	25.1387	25.5808	24.2306	21.8891	25.418	30.1068	25.7223	26.2391	21.6366	22.5704
Psg29	0	0.280677	0	0.205056	0	0	0	0	0	0	0.198501	0
Ssxb2	0	0	0	0	0	0	0	0	0	0	0	0
Slc38a1	212.506	172.289	232.324	227.579	227.442	188.472	216.883	325.997	229.524	252.988	281.806	229.873
Gps2	33.1156	31.9972	33.3454	36.2949	35.9183	23.7375	39.3405	44.3979	34.9503	30.2942	34.3407	48.3198
Bsg	187.784	195.632	200.764	243.299	190.75	180.172	169.113	210.366	214.65	232.335	185.797	211.081
Cpn2	0	0	0	0	0	0	0	0	0	0	0	0
Ceacam14	0	0	0	0	0	0	0	0	0	0	0	0
Vwa5a	12.3321	11.882	10.712	12.7135	9.93658	16.2466	7.91918	11.814	12.2148	11.6883	8.93255	10.5964
P3h3	0.251817	0.0935589	0.215968	0.333216	0.149049	0.486425	0.255458	0.985139	0.267477	0.775246	0.446628	0.211929
Grm2	0	0	0	0	0	0	0	0	0	0	0	0
Il15ra	5.77798	6.73624	8.81149	8.20225	6.19	7.39365	6.89735	6.85977	7.22187	3.57806	6.74904	6.14594
Lcn9	0	0	0	0	0	0	0	0	0	0.238537	0	0
Epb42	0.862385	0.374236	0.172774	0.205056	0.32579	0	0.255458	0	0.624112	0	0.397002	0
Serping1	1.1211	1.30983	0.691097	1.12781	1.05882	3.11312	2.04366	1.71494	0.980748	2.38537	1.78651	2.54315
Serinc2	0.258716	0	0	0.205056	0	0.38914	0.510915	0.381098	0.356636	0.477075	0.198501	0
Ccl25	3.44954	3.27456	5.70155	4.51124	3.095	4.66968	5.10915	6.47867	3.12056	6.20197	5.35953	5.72208
Scg5	0.0862385	0.187118	0.345549	0.205056	0.570132	0.38914	0	0	0.713271	0.238537	0.595503	0.211929
Kcnk5	9.83119	9.73013	7.94762	10.7654	10.914	7.00451	10.9847	7.05032	8.73757	8.82588	4.76403	6.14594
Guca2a	0	0	0	0	0	0	0	0	0	0	0	0
Parp3	9.91743	10.2915	8.46594	10.3553	11.5655	9.72849	10.7292	10.6707	11.6798	10.2571	9.32955	11.4442
Cypt1	0	0	0	0	0	0	0	0	0	0	0	0
Slc26a6	1.89725	1.40338	2.07329	2.15309	1.5475	3.11312	1.53275	1.33384	1.78318	2.62391	1.58801	0.847716
Acy1	10.6936	11.04	7.94762	11.9958	12.2986	6.61537	9.19647	9.14636	10.2533	7.39466	7.14604	9.96066
9530002B09Rik	0	0	0	0	0	0	0	0	0	0	0	0
Frs3	0.0862385	0.0935589	0.172774	0.615168	0.162895	0	0.255458	0.190549	0.178318	0.238537	0.595503	0.423858
Gabrr2	1.1211	0.561354	0.691097	0.820225	1.05882	0.778279	0.510915	1.14329	1.60486	0.715612	1.19101	0.847716
Creld2	49.0697	59.5035	51.314	58.2872	84.461	72.7691	71.2727	72.7897	88.7131	70.13	76.8199	80.3211
Cd4	126.512	82.519	108.675	135.645	123.881	105.846	111.379	179.116	136.681	167.453	185.797	161.066
Twf2	111.42	119.568	101.073	129.493	111.257	96.5066	92.7311	97.5611	116.709	93.5066	95.082	96.6396
Bmp15	0	0	0	0	0	0	0	0	0	0	0	0
Zfp605	2.52938	2.38575	4.31936	3.61411	1.89365	2.33484	3.12936	3.23933	2.85309	2.44501	5.35953	2.75508
Ube2j2	185.197	193.386	186.164	228.638	195.922	190.095	185.334	224.467	187.189	197.27	172.795	189.359
Sva	0	0	0	0	0	0	0	0	0.0891589	0	0	0
Marchf5	70.2844	70.2628	53.3873	59.415	62.2665	50.3936	55.1788	50.305	60.0931	43.056	41.586	48.1079
Ache	0.0862385	0.187118	0	0	0.0814474	0	0	0	0.0891589	0.238537	0.198501	0
Dtwd1	14.7468	16.2793	14.3403	16.7121	17.4297	14.7873	15.3275	16.1967	17.8318	12.1654	12.5056	15.047
Gcm1	0	0	0	0	0.0814474	0	0.255458	0	0.178318	0	0.397002	0
Wfdc1	0	0	0	0	0	0	0.255458	0	0	0	0	0
Mx2	0.0862385	0.187118	0	0.102528	0	0.38914	0	0.190549	0.445795	0.238537	0	0
Poc1a	15.2642	12.4433	13.4764	17.9424	12.2171	8.17193	13.0283	13.3384	12.616	9.78003	10.1236	9.96066
Trip6	1.03486	0.654913	1.72774	1.23034	1.22171	0.38914	1.02183	1.71494	1.33738	0.477075	2.58051	0.423858
Clec4n	2.32844	2.15186	0.863872	0.922753	2.44342	1.16742	0.510915	0.952745	3.65552	0.238537	1.38951	0.847716
Phf8l	0	0	0	0	0.0407237	0	0	0	0	0	0	0
Agap3	18.455	17.3084	19.178	25.632	17.5112	17.5113	23.7576	22.8659	18.7234	20.0371	15.0861	19.2855
Tmem176a	3.70826	4.39727	4.49213	4.20365	6.67869	4.66968	5.36461	5.52592	5.08206	6.67904	6.74904	5.93401
Kcnk16	0	0	0	0	0	0	0	0	0	0	0	0
Dlx2	0	0	0	0	0	0	0	0	0	0.238537	0.198501	0
Slc17a9	6.72661	5.42642	5.09684	9.94522	11.3212	9.33935	13.0283	17.7211	14.0871	18.9232	15.2846	15.3648
Stk31	0	0	0	0	0	0	0	0	0	0	0.397002	0
Nfatc4	0	0.187118	0	0.102528	0.244342	0	0.255458	0	0	0.238537	0	0
Cela3b	0.0862385	0.187118	0	0.102528	0	0	0.510915	0	0	0.238537	0	0
Gnb3	0	0	0	0	0	0	0	0	0	0	0	0
Esx1	0	0	0	0	0	0	0	0	0	0	0	0
Pisd	33.3165	32.4809	25.5412	28.2895	32.2467	24.8388	27.5051	29.6304	29.1701	25.4042	21.7359	30.2698
Tpi1	319.729	428.827	384.164	407.173	315.69	363.651	305.91	339.654	500.478	359.476	318.759	387.83
Rab12	13.367	12.1627	18.1413	16.0969	12.6243	12.0633	15.3275	16.5778	12.3931	14.0737	16.6741	12.9277
Tulp2	0	0	0	0	0.0814474	0	0	0	0	0	0	0
Celsr3	0	0	0	0	0.162895	0.38914	0	0	0	0	0.397002	0.211929
Prph	0	0	0	0	0.0814474	0	0.255458	0	0	0.238537	0	0
Pcbp4	14.9193	14.3145	15.7225	21.0183	19.8324	17.5113	18.9039	18.8644	22.5572	21.9454	24.2171	23.3122
Cdca3	105.47	99.7806	80.8584	89.507	88.6148	41.2488	52.8797	59.8324	84.3443	53.1938	50.2208	62.9429
C1qtnf12	10.9523	10.0108	9.15704	10.1503	11.647	8.95021	8.17464	6.28812	20.1499	12.6425	8.73405	10.1726
Ccndbp1	50.1046	40.6981	38.0104	46.8553	42.5155	37.7465	36.5304	35.2516	47.5217	39.5972	33.9437	37.9353
Ogfod2	8.96881	9.54301	10.0209	12.611	8.30763	11.2851	8.94101	9.90855	8.55926	9.30296	9.52805	8.47716
Mrps23	70.4569	63.7136	52.1779	60.2865	65.2394	39.6922	51.6024	52.9726	60.8955	46.9919	39.3032	49.1675
1700082M22Rik	0	0.140338	0	0.102528	0.285066	0	0	0	0	0	0	0
Rhebl1	7.58899	7.85895	8.29317	8.61236	6.39362	7.00451	8.94101	6.47867	8.55926	5.48636	6.94754	6.99366
Sfi1	6.85596	7.25082	8.03401	8.35604	7.41171	9.92306	6.38644	8.95581	8.60384	7.39466	7.54304	7.41751
Hes7	0	0	0.172774	0	0	0.38914	0	0.190549	0	0	0	0
Pigx	77.0973	82.1448	65.9998	67.566	76.3977	78.2171	61.3098	48.59	87.6432	67.7446	55.5803	64.6383
Pisd-ps2	0.122459	0.140338	0.115759	0.114831	0.0610855	0	0.191593	0.333461	0.0962916	0.178903	0.148876	0.0529822
Tiam2	0.517431	0.187118	0.691097	0.410112	0.244342	0	1.02183	0.762196	0.356636	0.238537	0.397002	0.635787
Nox3	0	0	0	0	0	0	0	0	0	0	0	0
Synj2	5.17431	4.77151	5.70155	6.35674	7.24882	8.17193	8.68556	6.66922	6.06281	4.53221	7.34454	6.99366
Rsph3b	6.91374	6.91588	5.78794	6.98934	5.95951	2.91855	4.72596	5.01716	6.33028	4.45349	3.45789	4.25553
Rps6ka2	1.96883	1.53624	0.950259	1.14524	1.34388	1.13629	1.55318	0.348705	0.601823	1.49086	1.15726	0.705723
Prkn	0	0.187118	0	0.0338343	0.0814474	0.38914	0	0.190549	0	0.238537	0.198501	0
Agpat4	19.5762	16.0921	21.2512	23.1201	16.1266	12.0633	16.3493	27.058	21.0415	22.4225	27.3932	21.1929
Slc22a3	0	0.187118	0	0.307584	0	0	0	0	0.178318	0.238537	0	0.211929
Slc22a1	0	0.187118	0	0	0	0	0	0	0	0	0	0
Igf2r	54.244	46.5924	60.7302	58.8511	39.8278	59.5384	45.9824	52.7821	46.1843	48.9002	45.6553	50.651
Acat2	44.1541	40.511	36.8009	41.4213	37.6694	26.2669	33.3372	42.1113	37.4467	33.8723	26.2022	30.4118
Lnpep	102.193	99.4532	127.507	127.135	80.1442	105.457	100.906	130.717	98.9218	121.654	152.846	125.674
Chd1	72.3973	70.5434	84.3139	85.9185	67.8864	70.0451	80.5969	83.4605	65.9776	78.7173	84.363	81.6986
Mpc1	92.6202	97.3949	75.4454	66.917	82.3572	79.7075	73.232	63.3576	89.3818	75.2991	69.7394	87.1028
Pde10a	0	0	0.172774	0.102528	0.0814474	0	0	0.190549	0.0891589	0	0	0
1700010I14Rik	2.67339	2.15186	2.07329	2.97331	2.93211	1.16742	2.04366	1.52439	1.78318	1.9083	1.38951	1.05964
Zfp54	3.96697	4.30371	5.01046	4.51124	4.56105	5.44796	2.55458	4.19208	5.88449	3.8166	4.76403	3.39086
Phf10	99.3468	104.131	102.11	118.728	102.054	100.787	95.2857	105.755	104.851	95.1764	82.378	93.2487
Thbs2	0.517431	0.654913	0.345549	0.51264	0.488684	1.16742	0.766373	1.14329	0.356636	0.477075	1.38951	0.635787
Smoc2	0.0862385	0.0935589	0.172774	0	0.0814474	0	0	0	0	0	0	0.211929
Zfp51	11.1248	12.2562	7.94762	8.33041	11.199	14.2698	11.4956	9.3369	11.1449	5.48636	7.24529	11.0203
Zscan10	0	0	0	0.205056	0	0.38914	0	0	0	0	0	0
Mmp25	0.344954	0.374236	0	0.615168	0.570132	0.38914	0.510915	0.381098	0.713271	0.715612	0.992506	0.847716
Hcfc1r1	15.9541	14.221	16.068	17.3272	17.5112	12.0633	13.5393	16.1967	17.2968	14.3122	14.2921	15.6827
Tnfrsf12a	3.96697	3.55524	8.63872	6.04916	3.58369	7.39365	10.2183	5.52592	3.65552	6.67904	6.74904	6.78173
Cldn6	0.344954	0.374236	0.345549	0.51264	0.244342	1.16742	1.7882	1.14329	0.356636	1.43122	1.19101	0.635787
Pkmyt1	22.0771	22.9219	19.178	27.375	20.1175	14.009	21.4584	25.9147	17.9209	19.7986	17.0711	16.1066
Paqr4	10.0037	8.98166	11.2303	10.3553	9.69224	8.17193	9.45193	10.6707	10.5208	9.30296	8.33705	6.99366
Flywch2	0.172477	0.0935589	0	0.205056	0.0814474	0	0.510915	0	0.267477	0.238537	0	0.211929
Slc25a27	2.67339	1.49694	4.31936	2.46067	1.7104	1.55656	2.04366	1.90549	1.69402	2.62391	4.36703	1.90736
Pla2g7	2.32844	2.24541	3.28271	2.5632	2.85066	3.8914	2.55458	3.04879	3.2543	2.86245	3.17602	2.33122
Mep1a	0	0	0	0	0	0	0	0	0	0.238537	0	0
Tnfrsf21	6.20918	4.77151	5.01046	6.45927	5.78277	7.39365	5.36461	4.95428	4.19047	5.7249	5.55803	5.08629
Adgrf4	0	0	0	0.102528	0	0	0.255458	0.190549	0	0	0.198501	0
Cenpq	34.9266	36.6751	28.1622	29.4256	30.95	26.8506	27.5894	26.1052	29.7791	24.5693	25.0111	25.8553
Mmut	16.8165	15.3437	19.0052	16.7121	12.7872	14.009	14.5611	14.9581	17.2077	14.5508	16.6741	16.5305
Tbc1d5	14.3156	13.8467	20.8193	20.4031	13.2352	14.5927	20.0534	17.34	16.7173	17.5325	20.7434	14.7291
Rhag	0.344954	0	0	0.205056	0.244342	0	0	0.381098	0.178318	0.238537	0	0.423858
Satb1	945.39	838.569	1087.1	1021.18	999.197	1332.03	1123.46	1291.45	1264.39	1559.2	1418.09	1285.03
Crisp2	0	0	0	0	0	0	0	0	0	0	0	0
Efhb	0	0	0	0	0	0	0	0	0	0.238537	0	0
Cdc5l	101.733	118.89	123.909	107.321	100.445	88.7238	94.5397	114.838	99.3605	97.223	100.475	85.2844
Spats1	0.431193	0	0.172774	0.717697	0.407237	0.38914	0.255458	0.190549	0.0891589	0.715612	0.397002	0.423858
Aars2	3.27706	3.92948	5.70155	5.1264	4.15382	2.72398	3.83186	4.95428	3.74467	4.53221	3.37452	3.81472
Mrpl14	85.2899	91.9684	80.8584	83.6629	86.0899	63.4298	75.1045	74.1236	93.5277	64.6436	63.5204	79.0495
Sgo1	30.8303	30.7341	45.0077	32.8602	29.036	33.0769	36.1472	40.143	33.8358	35.3035	35.3332	28.3985
Slc29a1	72.4404	70.1692	61.8532	82.6376	84.8275	68.8777	62.8426	85.366	79.1731	71.7997	69.6739	74.3871
Sult1c1	0	0.280677	0	0	0	0	0	0	0	0	0	0
Hsp90ab1	5945.53	5067.47	5908.16	6829.39	5172.78	3625.06	4734.31	6716.76	5405.49	4885.14	4907.88	5608.19
Slc5a7	0	0	0	0	0	0	0	0	0	0	0	0
Nfkbie	24.0606	26.2901	18.1413	21.4284	25.0044	21.0135	23.2466	22.8659	23.9838	19.7986	23.0261	22.2525
Tcte1	0.172477	0	0	0	0	0	0	0	0.0891589	0	0	0
Vegfa	3.01835	4.58439	4.49213	5.1264	4.72395	4.66968	4.34278	5.52592	7.04356	6.91758	8.33705	5.51015
Gtpbp2	6.12294	3.92948	8.12039	7.17697	5.86421	7.78279	8.4301	7.43141	6.10739	11.9269	10.1236	9.11294
Polh	25.1239	22.688	27.1256	29.6306	20.5655	24.5158	17.882	27.3438	20.5066	21.9454	21.6366	21.6168
Clic5	0.172477	0.467795	0.172774	0.102528	0.162895	0	0.255458	0.190549	0.267477	0	0.397002	0.211929
Enpp5	2.2422	1.87118	1.38219	1.64045	1.05882	0.38914	0.255458	0.952745	1.9615	2.62391	1.98501	1.05964
Enpp4	22.2495	20.3959	23.4109	25.1194	15.9637	13.6199	13.7947	20.5793	19.5258	15.0279	16.0786	12.2919
Cyp39a1	0	0.467795	0	0.205056	0.162895	0	0.255458	0	0.0891589	0	0.595503	0.211929
Calcr	0	0	0.172774	0.102528	0	0	0	0	0	0	0.198501	0
Fbxl17	24.233	21.425	22.8062	27.0674	20.2804	21.7918	19.1593	20.5793	20.6849	20.9913	18.0636	18.6497
Rsph9	0.172477	0.467795	0.691097	0.307584	0	0	0	0	0.356636	0.954149	0.198501	0.635787
Mrps18a	42.7743	42.2886	39.3926	43.677	48.6241	35.4117	39.5959	44.779	41.8155	39.8357	34.5392	36.0279
Crip3	0	0	0	0	0	0	0	0	0	0	0	0
Rrp36	14.0569	14.3145	16.4136	18.7626	10.7918	6.61537	11.4956	16.7683	10.6099	13.1196	15.6816	12.2919
Ptk7	1.03486	0.748472	2.678	1.02528	0.0814474	0.778279	1.02183	0.762196	0.356636	0.954149	1.78651	1.27157
Cnpy3	15.9541	17.402	16.4136	17.5323	18.1628	11.2851	19.6702	19.6266	18.6342	15.0279	18.8576	19.9213
Ubr2	68.9046	59.8777	62.9762	59.2612	60.0267	51.3664	58.2443	56.7836	71.0597	63.928	53.1983	58.7043
Prph2	0	0	0	0	0	0	0	0	0	0	0	0
Guca1b	0.344954	0.0935589	0.172774	0	0.0814474	0	0	0.571647	0.178318	0.238537	0.198501	0
Taf8	12.6771	10.9464	11.2303	17.5323	11.4841	12.8416	12.5174	13.529	13.6413	14.0737	13.4981	13.1396
Guca1a	0.0862385	0.0935589	0.172774	0.25632	0	0.19457	0	0	0.0445795	0.119269	0.297752	0.105964
Gm20517	1.50917	1.40338	1.38219	1.53792	1.22171	0.58371	1.27729	1.04802	1.27765	0.715612	0.893255	0.847716
Pgc	0	0	0	0	0	0	0	0	0	0	0	0
Bysl	58.3404	50.3815	47.2538	67.4122	57.1761	39.1085	50.0697	68.2166	48.5916	51.2855	48.6983	47.0482
Tfeb	7.07156	8.32675	8.98427	9.33006	5.78277	7.00451	7.66373	8.00306	6.24112	7.63319	9.13105	8.0533
Foxp4	32.9	25.6352	30.5811	34.2444	25.8188	17.9004	22.9912	36.776	22.3789	17.1747	21.8351	25.4315
Trem2	0	0.0935589	0	0.102528	0.162895	0.38914	0.255458	0.190549	0.178318	0	0	0.211929
Treml1	0	0	0	0.307584	0.162895	0	0	0	0	0	0.198501	0
Nfya	47.2587	45.2825	41.9842	57.6208	45.692	35.0226	39.8514	44.0168	40.2998	31.4869	32.1572	44.2932
Tspo2	0.776147	0.0935589	0	0.615168	0.733027	0	0.255458	0.190549	0.980748	0.238537	0	0
Kif6	0	0	0	0	0	0	0	0	0	0	0	0
Brd4	154.712	138.187	166.727	178.091	135.366	119.466	134.115	162.348	139.89	152.902	149.67	140.085
Stk38	32.9716	29.3775	43.8553	34.552	24.5971	35.0226	32.1877	40.7775	33.4792	45.5606	44.1665	42.4027
Ppil1	91.5853	90.8925	94.8531	90.7374	99.1215	65.3755	77.0205	102.706	88.9806	72.1575	64.7114	79.5793
Cpne5	0.60367	0.187118	0	0.410112	0.0814474	0	0	0.571647	0.445795	0.477075	0.198501	0
Pi16	0.0862385	0	0.172774	0.307584	0	0	0	0	0.178318	0	0	0
Mtch1	57.3486	52.5801	51.5438	56.2879	57.9091	46.3076	49.8142	56.5931	58.4883	51.7626	48.6328	48.8136
Fgd2	2.67339	3.74236	2.93716	2.66573	1.79184	1.9457	4.08732	2.85824	3.4772	4.29367	3.77152	2.75508
Pim1	522.03	480.846	562.467	615.476	484.938	451.597	460.207	585.748	534.508	617.812	576.811	546.105
Ccdc167	18.1963	20.6765	16.068	16.507	15.2307	15.1764	16.8602	13.3384	16.4052	12.1654	13.2996	15.8947
Cmtr1	18.5844	19.1328	16.125	19.1553	19.1263	19.3286	18.2218	19.9124	19.7781	18.2481	16.2116	15.7188
Glo1	56.2491	54.5991	49.8454	51.3153	54.02	44.4592	51.0915	45.6841	55.7912	46.0377	37.4175	44.0812
Glp1r	0	0	0	0.102528	0.0814474	0	0	0	0	0	0.198501	0
Tff2	0.172477	0	0	0.205056	0.244342	0.38914	0.255458	0.190549	0.0891589	0	0.397002	0.211929
Tff3	0	0	0	0	0	0	0	0	0.178318	0	0.198501	0
Abcg1	15.0917	15.905	9.67536	15.4817	14.9863	12.8416	11.2401	12.1951	10.075	9.54149	5.35953	6.99366
Tff1	0	0.187118	0.172774	0.102528	0.162895	0	0.255458	0	0	0.238537	0.198501	0
Rsph1	0.344954	0.467795	0.518323	0.307584	0.733027	0.38914	0	0	0.356636	0.477075	0.198501	0.423858
Tmprss3	0	0	0	0	0	0	0	0	0	0.238537	0	0
Slc37a1	16.4716	15.063	18.3141	21.941	14.009	22.5701	16.3493	21.1509	16.0486	10.7342	18.0636	16.5305
Wdr4	29.0624	33.2134	27.6439	33.4242	35.9998	26.0724	33.4649	31.8217	31.0273	28.3859	24.0186	25.6434
Ndufv3	130.479	119.194	70.6647	88.2767	121.682	73.5474	85.0674	67.4544	135.343	78.0017	72.2544	89.0102
Cbs	0.0862385	0.280677	0.345549	0.51264	0.651579	0.38914	0.574779	0.762196	0.178318	0.477075	0.595503	0.423858
Cryaa	0	0	0	0	0.162895	0	0	0	0	0	0.198501	0
Sik1	17.6358	15.6243	15.2041	19.5316	17.9184	21.4027	19.4148	22.4848	22.468	18.6059	21.1404	19.9213
Arhgap28	0.431193	0.187118	0.345549	0.102528	0.244342	0.38914	0	0.381098	0.178318	0.238537	0.198501	0
Epb41l3	0.344954	0.374236	0.172774	0	0.162895	1.16742	0.510915	0.190549	0.401215	0.238537	0.397002	0.423858
Akap8	38.3762	37.4236	41.4658	43.2669	39.502	46.6968	40.3623	46.494	36.6443	40.0743	41.6852	40.9023
Myl12a	401.577	328.018	237.292	204.492	458.583	221.973	285.282	220.576	407.204	222.873	212.164	300.85
Myom1	0.344954	0.187118	0.172774	0.410112	0.162895	0.778279	0	0	0	0	0.595503	0.211929
Wiz	38.5486	31.6229	42.9344	48.9059	40.1128	43.7782	35.8918	49.638	40.2107	44.0101	41.189	44.5051
Lpin2	12.6193	11.9755	19.9261	12.7473	10.5613	13.6199	11.3244	19.1025	9.21279	12.7808	11.9101	11.938
Emilin2	0.344954	0.280677	0.172774	0.51264	0.570132	1.16742	0.766373	0.381098	0.445795	0.715612	0.198501	0.211929
Smchd1	156.652	175.142	194.544	130.826	142.166	197.294	152.764	182.26	174.573	180.931	187.584	142.946
Cyp4f13	3.06147	2.24541	3.80104	3.89607	2.60632	3.11312	2.29912	2.28659	3.29888	2.14684	2.18351	4.66244
Ndc80	42.9899	45.5632	55.0286	58.3385	35.7554	50.9773	50.9638	46.6845	41.8155	51.047	44.4643	44.3991
Clip4	0	0	0	0.102528	0.244342	0	0	0.190549	0	0	0	0
Lbh	75.5018	53.1415	73.7746	98.1706	62.9996	65.3755	70.1231	86.5093	71.0151	93.0296	101.136	88.1624
Galnt14	0	0.187118	0.172774	0	0.0814474	0	0	0	0	0	0.198501	0
Ehd3	13.4532	16.4664	13.3036	15.5843	12.7058	6.61537	9.70739	14.6723	12.928	11.9269	12.9026	10.8084
Xdh	1.18578	0.701692	0.129581	0.692065	0.916283	0.972849	0.766373	0.809834	1.48628	1.19269	1.38951	0.847716
Dpy30	241.985	233.663	175.02	187.421	245.279	138.339	173.456	155.869	217.102	117.599	120.292	172.298
Spast	41.567	38.6398	39.9109	32.9115	33.4749	29.5746	32.4431	32.3933	35.1286	30.2942	33.1497	29.4581
Slc30a6	19.4037	17.7762	14.3403	21.5309	15.9637	15.1764	12.262	16.5778	18.4559	14.3122	11.9101	17.802
Prkd3	45.534	45.4696	41.4658	44.7022	39.9092	40.4705	37.2968	35.4421	39.2299	36.9733	34.5392	34.3325
Yipf4	63.0404	65.5848	62.3715	61.6194	58.3163	63.0406	58.7552	51.4482	64.9077	70.13	59.3518	58.2805
Birc6	114.784	117.791	149.968	131.338	115.94	133.864	124.025	153.868	136.369	158.866	139.943	134.999
Crim1	29.0624	29.5646	46.9946	27.9902	35.1038	41.2488	39.5959	45.5412	40.389	46.5148	51.4118	35.3921
Vit	0	0.0935589	0	0	0	0	0	0	0	0	0	0
Strn	21.344	20.2246	24.3612	21.9748	17.8639	16.2777	15.8818	22.4524	18.2178	21.4278	20.5111	17.6261
Ttc27	59.5046	61.2811	44.403	52.3918	62.8774	55.2578	49.3033	45.3507	69.2765	46.2762	38.3107	46.2005
Eif2ak2	8.64541	10.8061	13.174	10.6629	7.98185	12.0633	10.9847	14.8628	10.8997	10.4956	13.1011	9.11294
Cebpz	96.9752	98.627	109.712	104.476	103.872	97.8686	95.7966	114.996	91.7	84.998	92.7	88.9042
Ndufaf7	26.3459	17.0277	16.068	22.0435	18.2849	15.1764	17.7543	16.9589	17.5643	16.1013	14.2921	13.7754
Pja2	25.1817	20.3023	27.1256	26.5035	20.4026	19.457	19.6702	18.1022	21.4873	19.083	21.8351	17.802
Qpct	0.517431	0.0935589	0.518323	0.410112	0.407237	1.16742	0.255458	0	0.267477	0	0.595503	0
Man2a1	51.8294	45.7503	59.2616	56.493	37.873	36.9683	40.3623	42.1113	39.6757	44.3679	44.0673	44.2932
Cyp1b1	1.37982	1.40338	1.03665	1.23034	1.14026	1.55656	1.53275	1.52439	0.891589	2.14684	1.98501	0.847716
4930583I09Rik	0	0	0	0	0	0	0	0	0	0	0	0
Vapa	114.266	127.989	110.23	124.367	129.216	141.258	119.81	120.046	121.613	127.379	114.734	122.495
Hnrnpll	67.0074	51.2703	56.3244	65.4129	60.434	64.208	60.7989	63.8339	65.8884	56.0563	53.1983	64.8503
Ralbp1	117.629	106.236	111.267	119.086	107.266	87.9456	102.438	114.329	110.735	101.378	104.61	97.6992
Srsf7	545.718	562.102	582.768	603.583	625.923	551.022	562.518	610.9	567.586	495.442	542.206	523.147
Twsg1	23.7156	20.3959	21.2512	18.0449	22.0722	28.0181	22.9912	24.7714	23.9838	18.8444	20.2471	16.3185
Ndufv2	203.954	226.974	180.204	190.805	186.922	170.443	175.755	156.06	183.935	158.389	151.059	164.457
Washc1	15.2064	18.0878	19.178	17.4298	18.5024	16.3439	16.9879	16.1338	16.2715	13.4177	15.5823	17.1662
Washc2	31.5202	32.2311	34.4685	32.809	27.0405	31.3257	30.144	33.6319	29.5116	36.1384	35.631	32.5311
Themis3	0	0	0	0	0	0	0	0	0	0	0	0
Lhcgr	0	0.561354	0.691097	0.102528	0	0	0	0.190549	0.0891589	0	0.198501	0
Nrxn1	0.0862385	0.187118	0.345549	0.205056	0.32579	0	0	0.381098	0.178318	0.317255	0.992506	0.423858
Cacna1h	0.172477	0	0	0.102528	0.0814474	0	0	0.190549	0.0891589	0	0.198501	0.211929
Prss41	0.0862385	0.0935589	0.172774	0.102528	0.0814474	0.778279	0.255458	0	0	0	0	0
Prss21	0	0	0	0	0	0	0	0	0	0	0	0
Tedc2	7.24404	3.08745	7.77485	7.58708	7.33027	3.8914	5.36461	4.76373	7.57851	6.20197	4.96253	6.14594
Lrpprc	65.7422	63.5265	82.0678	97.0941	60.3932	86.7781	80.4691	102.896	62.857	91.5983	82.378	100.772
Atp6v0c	81.0496	70.3095	62.7465	70.8982	69.9902	46.8252	59.8614	67.3267	73.853	58.0433	56.4398	60.4358
Pdpk1	129.617	116.013	133.9	118.933	95.7821	110.905	98.6066	124.238	107.704	117.36	121.88	98.335
Prss30	0.0862385	0.0935589	0	0	0.0814474	0	0	0	0	0	0.198501	0
Sbpl	0	0	0	0	0	0	0	0	0	0	0	0
Prepl	11.9009	10.1979	11.9214	11.7907	11.7284	7.39365	8.17464	8.95581	10.2533	7.87173	8.73405	10.1726
Sbp	0	0	0	0	0	0	0	0	0	0	0	0
Abca3	8.19266	7.20404	8.12039	13.8413	5.61987	9.33935	8.94101	10.4802	8.38094	11.4498	10.1236	8.68909
Slc3a1	0	0.0935589	0	0.307584	0	0	0	0.190549	0.178318	0	0	0
Eci1	21.3725	21.0508	17.3638	14.2001	24.1353	11.2851	17.2	12.0999	20.7812	11.6883	11.1161	17.802
Six2	0	0	0	0	0	0	0	0	0	0	0	0
Srbd1	19.4037	19.1796	27.9894	24.6067	18.3257	19.8461	21.7139	22.4848	19.7933	26.9547	26.9962	21.4048
Dnase1l2	0.258716	0.374236	0.518323	0.307584	0.407237	0.38914	0.255458	0	0.713271	0.238537	0.397002	0
E4f1	12.7633	9.82369	13.9947	16.1994	12.5633	8.95021	12.0065	20.0077	13.3738	15.7435	13.6966	13.3515
Epas1	1.20734	1.96474	1.03665	1.12781	1.22171	0.38914	1.02183	1.71494	2.22897	1.43122	2.18351	2.11929
Mlst8	9.74496	6.54913	8.98427	10.9705	8.79632	5.44796	7.91918	10.0991	8.82673	7.39466	6.94754	9.5368
Rhoq	7.41652	7.76539	8.46594	7.99719	7.24882	7.00451	8.4301	7.81251	11.5461	9.78003	9.13105	9.5368
Pigf	35.6165	36.067	25.9162	33.2191	29.2396	25.6832	26.3121	28.3918	27.3718	22.4225	19.2546	22.6764
Cript	43.2055	47.9957	34.2957	30.1945	42.3119	34.0497	30.2717	26.0099	40.6119	22.3032	23.7209	26.0673
Mcfd2	19.4899	16.8406	16.2408	18.4551	18.8143	17.9004	19.1593	14.8628	17.8318	15.982	16.8726	17.5901
Msh2	67.7835	67.6431	72.3924	84.1756	59.9453	60.3166	60.5434	69.3599	65.4427	73.4695	67.8874	68.2411
Gtf2a1l	0.0862385	0.0935589	0	0	0.0814474	0.38914	0	0.190549	0	0	0	0
Meiob	0	0	0	0	0.0814474	0	0	0.190549	0.0891589	0	0	0
Hagh	28.9762	21.5186	17.9685	21.5309	20.199	15.1764	15.5829	17.1494	20.8632	15.0279	12.3071	15.2589
Spsb3	11.7716	12.3966	9.84814	13.4312	10.3845	10.5068	10.6015	7.24086	9.56943	8.22954	10.0243	9.32487
Mapk8ip3	7.93395	5.37964	8.81149	8.56109	7.49316	6.03166	8.04691	8.28888	9.62916	11.9269	9.13105	9.32487
C3	4.4844	3.08745	1.90052	3.89607	3.82803	5.05882	5.87552	3.42988	4.10131	4.29367	4.96253	4.45051
Jpt2	27.5248	28.4419	27.7303	27.0161	32.8233	32.8823	30.5272	33.3461	33.1671	25.285	24.1179	30.3058
Tmem204	0	0	0	0.102528	0.0814474	0	0	0.190549	0	0	0	0
Ift140	16.2991	18.0569	15.8952	18.4551	14.5791	17.1221	15.8384	16.3872	16.2269	16.6976	14.8876	15.6827
Telo2	16.644	12.6305	17.4502	22.2486	14.1718	13.2307	9.96284	15.0534	15.8703	14.3122	15.4831	15.2589
Prss28	0	0	0	0	0	0	0	0	0	0	0	0
St6gal2	0	0	0.345549	0	0.0814474	0.38914	0	0.190549	0	0	0.198501	0
Tpsab1	0.258716	0.374236	0.345549	0.307584	0.162895	0.38914	0	0.190549	0.0891589	0.238537	0.397002	0.423858
Pot1b	6.46789	5.2393	5.01046	6.97191	3.99092	6.61537	7.15281	7.81251	4.19047	6.91758	6.35204	5.29822
Tekt4	0	0	0	0	0	0	0	0	0	0	0	0
Sox8	0.0862385	0.0935589	0	0	0	0	0	0	0	0	0	0.211929
Nme4	10.4349	13.6596	8.46594	8.91994	14.6605	8.95021	9.70739	8.57471	18.9017	8.11027	6.74904	9.5368
Pgap6	7.76147	7.20404	7.60207	8.81741	6.67869	4.28054	8.68556	8.38416	7.04356	8.58734	5.75653	5.72208
Mrpl28	81.1074	77.3733	72.738	88.5843	73.4248	56.8144	66.9299	71.0748	74.8043	64.8822	58.5578	82.8642
Axin1	43.6367	41.1659	41.1203	44.7022	41.4567	35.4117	41.5119	38.4909	40.3444	36.6155	31.1647	37.7234
Pdia2	0	0	0	0	0	0	0	0	0.0891589	0	0.198501	0
Rgs11	0.172477	0.187118	0.691097	1.02528	0.244342	0.778279	0	0.571647	1.06991	0.954149	0	0
Fam234a	5.43303	3.92948	3.45549	4.51124	2.68776	0.778279	3.06549	2.66769	4.9929	2.86245	3.57302	4.23858
Luc7l	59.7633	67.2689	77.0574	82.6038	73.0176	94.9501	86.3447	106.326	71.4163	88.0203	86.9435	84.3477
Dusp1	19.8349	16.9342	16.2408	17.8399	21.2578	21.4027	14.8165	16.1967	19.9716	17.4132	18.6591	13.3515
Bnip1	25.0092	20.1152	25.5706	31.5786	24.2713	22.5701	20.9475	29.154	24.8753	20.0371	22.4306	27.3388
Phf1	1.81101	1.12271	1.20942	2.97331	1.38461	1.16742	1.53275	1.33384	1.60486	2.62391	0.992506	2.11929
Cuta	44.844	35.8331	39.047	42.7542	46.0992	26.0724	41.3841	43.6357	45.2927	42.4596	42.0822	41.1142
Plin3	40.5321	42.2886	50.1046	53.2121	42.4341	52.1447	48.5369	54.6876	59.9148	65.8363	50.8163	58.2805
Kdm4b	7.33028	7.76539	5.52878	5.53652	5.45698	4.28054	4.59824	4.76373	8.38094	4.77075	3.57302	4.02665
Rpl36-ps2	225.295	214.879	177.279	166.674	229.251	139.635	192.102	161.361	218.332	148.249	143.911	182.486
Rfx2	1.98349	2.33897	1.72774	2.97331	1.66967	0.38914	1.27729	1.33384	1.02533	1.66976	0.397002	1.4835
Acsbg2	0	0	0	0.102528	0	0	0	0	0	0	0	0
Uqcc2	115.818	131.544	100.727	101.093	130.805	98.4523	110.869	98.895	110.557	86.3505	95.2805	105.753
Acsbg3	0	0	0	0.102528	0	0	0	0	0	0	0	0
Ip6k3	0	0.0935589	0	0	0	0	0	0.190549	0	0	0	0
Grm8	0	0	0	0	0	0.38914	0	0	0	0	0	0
Mllt1	40.7046	41.0256	30.9266	33.2704	43.778	32.4932	27.8449	33.8225	37.4467	27.074	23.1254	33.6967
Nudt3	64.9376	64.3218	67.4684	84.6369	69.5154	79.9682	67.6963	89.9392	70.7476	82.6532	76.9192	83.9239
Spdef	0	0	0	0	0	0	0	0	0	0	0.198501	0
Snrpc	110.313	94.9932	97.3877	114.686	102.168	63.7878	85.3228	98.7844	99.4345	74.3831	76.8199	86.2021
Taf11	67.5248	68.5787	53.9056	54.5449	58.5607	48.6425	53.3906	44.779	55.234	40.0743	36.1272	38.783
Anks1	10.8661	11.7884	15.5497	16.7121	14.4976	10.8959	12.7729	14.1006	13.2847	11.4498	14.2921	12.9277
Zfp523	7.50275	6.36201	7.94762	9.125	7.33027	5.05882	7.40827	9.14636	6.77608	10.4956	10.3221	7.62944
Fkbp5	41.9119	38.5463	38.7878	41.7289	44.7961	44.5565	41.895	39.8248	44.6686	38.4045	34.9362	34.5444
Armc12	0	0	0	0.102528	0	0	0	0	0	0	0	0
Clpsl2	0	0	0	0	0	0	0	0	0	0	0	0
Clps	0	0.0935589	0.518323	0.102528	0	1.16742	0	0	0.0891589	0.715612	0.794005	0
Pdzph1	0	0	0	0	0	0	0	0	0	0	0	0
Nudt12	0.0862385	0.374236	0	0.205056	0.0814474	0.38914	0	0	0	0.238537	0.198501	0
Cul2	57.2624	61.5618	55.115	67.2584	61.4521	55.2578	49.3033	55.2592	62.6787	49.6158	46.4493	53.618
Bambi	2.41468	1.49694	2.07329	1.53792	1.62895	0.38914	1.27729	1.71494	1.78318	2.38537	1.58801	1.4835
Lyzl1	0	0	0	0	0	0	0	0	0	0	0	0
Mtpap	36.5651	36.1605	27.2983	33.6805	36.8142	26.6561	32.6986	31.917	37.0455	28.6245	30.8669	30.9416
Map3k8	22.9395	17.4955	13.0445	17.4298	19.2216	19.6516	18.1375	12.1951	25.6332	20.5142	13.8951	19.2855
Svil	20.956	20.1152	29.0261	21.0183	19.8732	16.3439	26.0567	25.1525	19.1692	17.6518	18.6591	23.1003
Zeb1	34.5817	27.4128	36.369	33.3216	28.1401	33.8552	31.2936	38.6815	36.8226	41.9826	39.7002	35.816
Epc1	35.9615	31.3422	35.6779	32.4501	26.6333	27.0452	25.418	28.9635	23.6271	26.1198	25.4081	20.6631
Sos1	21.1716	19.7409	26.0889	30.297	16.6153	24.1267	22.4803	23.8186	18.1884	24.4501	32.1572	21.8287
Map4k3	3.44954	2.71321	3.10994	3.9986	3.33934	2.33484	5.10915	3.23933	4.36879	2.38537	3.17602	3.81472
Tmem178	0	0	0.172774	0.205056	0.162895	0	0	0	0.0891589	0	0	0
Thumpd2	10.2624	9.54301	7.4293	7.17697	11.7284	10.1176	8.68556	8.00306	11.4123	8.82588	6.74904	8.90102
Pkdcc	0.344954	0.0935589	0.345549	0	0.0814474	0	0.255458	0.190549	0.356636	0.477075	0.198501	0.423858
Cox7a2l	122.315	113.206	96.6672	95.8638	110.28	91.4478	92.9866	79.2684	110.512	85.6349	75.1327	82.6523
Thada	22.0055	13.4332	16.7885	25.7345	24.0946	21.9864	19.6702	34.2664	26.4356	25.6022	26.9624	28.3095
Dync2li1	0.60367	0.842031	1.03665	0.820225	0.488684	0.778279	0.510915	0.762196	0.891589	0	1.38951	0.847716
Abcg8	0	0	0	0	0	0	0	0	0	0	0	0
Adcyap1	0	0	0	0	0	0.38914	0	0	0	0	0.198501	0
Polr2d	85.4624	75.0343	71.3558	83.7654	74.6058	47.475	60.5434	60.5946	77.5237	54.3865	55.9773	62.731
Slc25a46	36.0477	32.0907	31.9633	35.5772	32.0088	27.2398	31.0381	27.6296	31.9189	31.0099	27.3932	24.1599
Sap130	20.8697	17.6826	19.0052	20.3006	16.4524	15.9547	16.6047	18.2927	17.8318	24.0923	17.2696	19.7094
Syt4	0	0.187118	0.172774	0.307584	0.244342	0.38914	0	0.190549	0	0	0.198501	0
Adad2	0	0	0	0	0	0	0	0	0	0	0	0
Celf4	0.431193	0.374236	0.863872	1.02528	0.895921	1.9457	0.510915	0.381098	0.534954	1.43122	1.19101	1.4835
Tpgs2	23.6725	19.3199	13.0445	15.1229	14.6605	8.56107	8.68556	8.95581	14.2654	10.7342	7.54304	11.0203
Slc39a6	36.9963	31.3422	42.848	42.5492	33.9636	47.475	42.406	44.0168	34.3262	48.1845	52.9998	44.0812
Elp2	79.9431	66.8479	73.9474	99.3497	75.461	63.4298	58.4998	92.4163	80.4659	70.13	72.1552	77.2481
2700062C07Rik	8.83945	6.45557	8.63872	7.89466	8.67415	3.69683	8.68556	8.47943	8.29178	7.39466	7.14604	8.90102
Zscan30	0.0862385	0.0467795	0	0	0.0814474	0	0	0	0	0.119269	0	0.105964
Zfp397	14.5743	13.7532	14.6858	15.5843	13.5203	11.2851	13.7947	13.1479	12.3931	17.8903	17.2696	12.2919
Mapre2	43.2055	34.4297	37.6648	47.3167	37.7509	24.9049	28.6112	38.872	30.5815	25.0464	30.3707	30.5178
Wac	50.6505	39.5595	68.1889	58.0227	37.5741	65.0525	52.029	75.9338	48.0344	72.7133	79.6982	51.2169
Ccny	80.633	74.4729	62.1988	77.5112	67.357	68.8777	60.7989	67.2638	73.6453	66.0748	62.7264	63.7906
Thoc1	63.8165	62.8716	55.9789	64.2851	68.3344	66.1537	56.2007	68.2166	59.8256	51.7626	60.9398	59.1282
Rock1	176.185	213.782	262.617	215.719	162.406	251.773	216.756	248.381	180.012	244.262	282.765	233.546
Cyp4f14	0.0862385	0	0	0	0	0	0	0	0.0891589	0	0	0.105964
Esco1	35.6596	43.8324	39.2198	37.1664	27.2849	40.8597	31.1658	30.3926	31.7406	31.1291	32.1572	33.1669
Mib1	29.4936	24.5124	25.3978	29.118	21.665	21.7918	20.4366	22.4848	20.2391	25.762	22.6291	25.2195
Cyp4f41-ps	0	0.0935589	0.0863872	0.153792	0	0.19457	0	0.0952745	0.0891589	0.119269	0.0992506	0.105964
Zfp871	75.2	63.5265	92.9526	96.1713	54.977	84.0542	65.1417	87.462	57.1509	84.6807	93.6925	74.1751
Adamts10	6.55413	5.42642	7.94762	5.94663	4.72395	11.2851	8.94101	9.3369	6.86524	6.44051	9.52805	8.0533
Myo1f	0.948624	0.374236	0.345549	0.615168	1.38461	0.38914	1.53275	0.952745	0.891589	0	0.198501	0.423858
Kifc5b	7.3734	7.0637	7.4293	9.58638	5.41625	7.19908	6.6419	10.4802	6.10739	8.58734	9.52805	7.09962
Dtna	0	0.467795	0.172774	0.205056	0.32579	0	0	0.381098	0.0891589	0	1.19101	0.211929
Cdh2	0.517431	0.654913	0.518323	0.820225	0.610855	0.778279	0.894101	1.23857	0.445795	0.119269	0.794005	0.635787
Ccdc178	0	0	0	0	0	0	0	0	0	0	0	0
Tapbp	147.841	134.935	142.884	181.834	111.121	90.6695	104.482	137.195	143.524	124.755	106.446	118.097
Pfdn6	72.8285	61.094	58.9161	72.1285	67.0312	41.0542	56.7116	63.6434	61.8915	57.4875	46.2508	63.6846
Wdr46	29.6229	21.8928	29.7172	37.2177	33.8007	22.9592	27.5894	37.9193	28.3525	28.3859	24.2171	32.0013
Mep1b	0	0	0	0	0	0	0	0	0	0	0	0
Rnf138	46.9569	47.3408	50.9684	48.342	41.3346	56.6198	42.0228	48.3042	42.3799	52.1204	40.4942	52.7703
Vps52	23.1982	20.1152	17.2774	22.5562	22.5202	11.2851	11.3679	20.1982	23.538	20.7527	18.6591	18.7557
Ring1	13.8844	14.3145	12.267	14.9691	18.4886	10.8959	10.4738	13.3384	13.7305	13.3581	10.7191	13.5635
Slc39a7	24.233	23.096	30.2355	38.5506	25.4116	30.2867	32.5708	39.84	24.1719	39.955	34.4399	38.4651
Col11a2	0.344954	0.748472	0.691097	1.43539	0.651579	1.16742	0	0.381098	0.624112	0.477075	0.794005	0.423858
Dsc2	0.0862385	0	0	0	0	0	0	0.190549	0	0	0.397002	0.211929
H2-Oa	2.84587	3.36812	2.93716	3.38343	3.42079	3.50226	4.34278	4.57318	4.9929	3.33952	3.77152	3.60279
Brd2	341.763	298.547	385.114	380.687	267.473	264.615	280.492	321.266	240.283	250.464	238.797	265.229
Psmb8	202.316	225.43	172.947	177.425	251.102	181.728	194.659	164.825	268.725	167.692	131.408	179.928
Tap2	38.0312	31.6229	43.1936	49.5211	31.2758	36.9683	31.2501	49.9239	38.5167	40.7899	42.4792	35.1802
Btnl2	0	0.374236	0	0.102528	0	0.38914	0	0.381098	0.0891589	0	0	0
Pfdn1	89.0413	95.9915	69.7144	66.6433	88.9406	53.3121	64.6308	54.8781	80.8671	56.5333	42.6777	69.9366
Psd2	0	0	0.172774	0	0	0	0	0	0	0	0	0
Sting1	40.3596	40.9788	41.6386	46.9579	56.6874	39.6922	48.026	48.0184	57.6858	42.2211	34.9362	52.7703
Dnajc18	11.211	10.1979	9.84814	11.7907	8.71487	4.28054	8.4301	9.718	9.27253	6.91758	6.35204	8.68909
Spata24	10.8661	13.3789	12.2376	10.4066	13.2759	8.3665	13.7947	9.24163	16.9848	10.0186	13.2003	12.9277
Mzb1	16.989	21.2847	22.5177	21.5309	22.6831	23.7375	29.1222	25.4383	26.3019	24.3308	33.6459	33.0609
Slc23a1	0.0215596	0.0935589	0	0.205056	0.244342	0	0.255458	0.190549	0.356636	0	0.397002	0
Sil1	14.3156	13.3789	13.9947	14.0463	13.5203	12.0633	14.3056	15.8156	13.463	14.7893	11.7116	17.5901
Hspa9	465.386	485.571	553.915	626.498	580.516	769.913	589.213	735.234	547.168	652.4	638.975	648.609
Etf1	306.707	340.835	335.528	297.024	339.88	334.271	294.159	338.415	303.987	284.575	258.647	267.666
Cyp21a1	0.431193	0.187118	0.345549	0.615168	0.285066	0	0.510915	0.571647	0.178318	0.715612	0.198501	0.847716
Gfra3	0	0	0	0	0	0	0	0	0	0	0	0
Nelfe	41.3945	41.6337	38.8742	45.1124	50.0087	40.8597	41.6396	53.1632	45.4711	39.8357	38.5092	40.2665
Cdc23	34.8404	33.8683	33.1727	36.8076	36.5699	29.5746	31.1658	30.8689	33.8804	34.8264	26.2022	31.3655
C2	1.46606	1.49694	1.03665	1.43539	0.977369	0.778279	1.53275	0.571647	0.713271	1.19269	0.595503	0.211929
Epb41l4a	0.431193	0.187118	0.863872	0.102528	0.32579	0.778279	0.766373	0.381098	0.534954	0.238537	0.595503	0.635787
Stard4	77.1835	68.4852	80.8584	79.0492	64.0177	73.1583	61.3098	73.1708	78.9948	70.13	68.4829	75.2348
Tslp	0.0862385	0.0935589	0.172774	0	0.0814474	0	0	0.190549	0	0	0	0.211929
Bin1	25.9578	26.2901	22.6334	32.1938	30.217	24.1267	28.1003	25.7241	28.1742	24.3308	24.0186	26.915
Ercc3	45.0165	45.3761	43.5391	54.4937	41.2124	30.3529	27.8449	39.2531	39.9432	30.7713	29.9737	39.6307
Map3k2	32.4257	33.4941	44.0575	23.1713	27.6107	31.9095	27.334	31.6311	28.7983	30.7713	37.7152	26.2792
Iws1	59.634	76.6248	88.6903	81.0823	63.1217	93.9772	84.5565	98.9902	64.5065	97.204	88.333	80.7449
Proc	0	0.0935589	0	0.102528	0	0	0	0	0.0891589	0	0	0
Csnk2b	194.209	168.687	155.324	186.909	214.003	116.742	161.705	165.968	189.909	154.334	135.775	171.239
Myo7b	0	0	0	0.205056	0	0	0	0	0	0	0	0
Apom	0.0862385	0.280677	0.345549	0.205056	0	0	0	0.190549	0.178318	0	0.595503	0
Bag6	66.8349	56.8838	61.1621	78.639	60.2711	40.4705	54.6679	70.6937	58.1316	46.9919	49.8238	50.9689
Prrc2a	71.2762	65.7719	83.6228	96.5815	58.4385	75.8822	78.6809	89.6533	56.1255	90.7635	85.554	86.467
Lims2	0.0862385	0.0935589	0.172774	0.102528	0	0	0	0.190549	0	0	0	0
Aif1	0.60367	0.561354	1.38219	0.820225	1.14026	0.38914	1.7882	1.14329	1.5157	1.9083	0.595503	1.4835
Ltb	98.3119	115.826	106.775	117.856	126.243	110.71	102.183	100.991	126.918	124.874	108.382	95.7919
Wdr33	98.4266	89.0213	108.675	97.9143	84.3795	101.176	94.5193	103.182	92.012	102.333	102.228	96.8515
Tnf	26.3028	22.4541	27.8167	27.9902	29.8097	21.7918	20.9475	35.2516	16.5836	21.4684	19.6516	19.9213
Lta	63.989	65.117	67.382	71.257	63.6919	62.6515	49.8142	58.6891	47.5217	61.0656	47.0448	49.1675
Atp6v1g2	0.172477	0.280677	0.172774	0.717697	0.162895	0.38914	1.27729	0	0.356636	0.238537	0.198501	0.211929
Riok3	70.8881	63.2926	61.2485	61.158	66.3389	63.8189	60.6712	54.7829	66.2897	61.5426	65.7039	62.9429
Pou5f1	0.129358	0.0467795	0.345549	0.102528	0.122171	0.19457	0.127729	0.381098	0.0891589	0.357806	0.297752	0.105964
Psors1c2	0	0	0	0.102528	0.0814474	0	0	0.381098	0	0.238537	0	0
Rmc1	27.8119	25.3545	22.8062	26.5548	21.5836	18.6787	20.6921	19.8171	23.0922	19.7986	16.8726	15.8947
Aqp4	0.0862385	0.0935589	0	0	0	0	0	0	0	0	0.397002	0
Npc1	31.0459	25.5416	31.9633	31.9888	22.8867	22.181	21.4584	26.4863	27.5055	31.2484	26.5992	27.9746
Mrpl27	31.7358	34.5466	24.4476	26.2985	33.5971	22.7647	24.5239	18.388	28.7538	20.6335	19.9494	20.3452
Zfp521	0.0862385	0.0935589	0	0.102528	0.244342	0	0	0	0.0891589	0.238537	0.198501	0.211929
Lama3	0.0431193	0.187118	0.518323	0.307584	0.162895	0	0.766373	0.381098	0.0891589	0.238537	0.397002	0
Dhx16	50.1046	48.1829	43.7119	44.4459	41.2124	35.4117	36.7859	36.776	47.7446	32.9182	25.0111	36.0279
Impact	8.88257	7.01692	9.84814	9.94522	7.16737	5.44796	8.68556	6.28812	7.22187	9.06442	10.1236	8.68909
Ttc39c	1.63853	1.5905	1.90052	2.35815	1.38461	1.16742	0.766373	2.09604	2.22897	2.62391	2.18351	2.11929
Ndfip1	216.459	224.12	224.261	224.639	217.546	241.656	229.784	221.99	206.358	225.179	219.741	220.83
Atat1	1.89725	1.68406	2.24607	2.97331	2.28053	2.33484	1.27729	2.47714	1.9615	2.38537	2.97752	2.75508
Spry4	0.258716	0.280677	1.20942	0.307584	0.244342	0	0.255458	0.190549	0.356636	0.715612	0.595503	0
Gnl1	48.7248	44.7212	52.6962	65.4129	52.2078	50.199	52.6243	69.9315	49.2157	62.7353	59.7488	61.4594
Cabyr	0.0862385	0	0.172774	0	0	0	0	0	0.0891589	0	0	0
Nr3c1	62.0918	59.9713	66.6909	57.7233	52.1263	60.7058	53.3906	48.9711	61.4305	66.3134	53.3968	52.3465
Mrps18b	22.6807	23.343	20.9057	21.7872	35.0224	25.4886	21.7139	25.5336	23.4488	19.2023	19.1554	22.1466
Gm8615	0	0	0.0431936	0.0768961	0	0	0	0.0476373	0.0222897	0.0596343	0	0.158947
Pcdh12	0	0	0	0	0	0	0	0	0.0891589	0.238537	0	0
Dele1	17.7651	16.0921	17.1047	20.3006	15.5565	10.8959	13.5393	14.6723	13.9088	13.1196	12.1086	15.047
Rpp21	67.956	58.1937	51.314	48.7008	65.6466	37.7465	50.0697	42.1113	64.5511	40.0743	41.4867	49.3794
H2-M10.1	0	0	0	0	0	0	0	0	0	0	0	0
Arap3	0.517431	0.187118	1.20942	0.410112	0.895921	1.16742	0.766373	0.762196	0.534954	0.715612	1.78651	0.635787
Hdac3	90.1193	88.4132	67.7275	76.7423	84.2981	69.8506	69.1013	68.9788	85.7709	58.9187	58.8556	66.2278
Diaph1	120.605	115.124	138.738	129.288	125.592	112.851	125.43	150.724	126.695	146.223	134.385	133.939
Trim26	24.1468	17.402	18.3141	19.993	18.1628	12.0633	15.5829	22.6753	20.2837	16.9361	16.1778	16.1066
H2-M5	0.0862385	0	0	0	0	0	0	0	0	0	0	0
Gabbr1	1.03486	0.654913	0.691097	1.74298	1.14026	1.16742	1.27729	1.33384	2.05066	1.43122	1.38951	2.11929
Myot	0.0862385	0	0.172774	0	0	0	0	0	0	0.238537	0.198501	0
Dcp2	92.534	95.9915	92.2615	93.3006	91.7912	90.2804	100.523	98.0375	90.9421	97.5618	85.2562	80.533
Ik	99.045	94.0267	101.937	100.478	88.9406	78.9954	93.242	105.374	86.5287	85.9927	95.5783	91.5533
Pggt1b	33.4174	28.9097	24.8795	30.6221	28.303	25.4886	25.0348	25.343	26.2573	24.8079	26.5992	30.0939
Mal2	0.172477	0.0935589	0.172774	0	0	0	0	0	0.0891589	0.238537	0.198501	0
Ap3s1	44.1472	41.8517	34.0365	32.7147	41.8778	30.1895	28.3124	28.9006	45.4193	30.5519	27.0617	30.9247
Lvrn	0	0	0	0	0.0814474	0.38914	0	0.190549	0	0	0	0.211929
Ankhd1	55.0202	51.5978	69.1097	77.1011	46.6286	75.104	71.7401	87.462	54.0303	96.6076	83.966	83.0761
Slc4a9	0	0	0	0	0	0	0	0	0	0	0	0
Hbegf	3.44954	4.02303	4.31936	3.48595	4.23526	5.05882	7.66373	5.52592	3.83383	3.33952	5.55803	3.81472
Yipf5	44.111	44.0663	44.7192	43.8646	40.1943	46.3076	41.3841	46.7798	44.4457	42.5789	41.7845	48.8496
Rbm27	89.6881	83.1739	98.1358	84.8933	79.0854	84.0542	80.5969	95.8462	78.7273	86.2312	79.0035	84.4537
Lars1	138.844	153.717	178.821	167.326	145.954	161.882	156.851	192.931	157.99	153.857	181.827	157.039
Pou4f3	0	0	0.172774	0	0	0	0	0	0	0	0	0
Tcerg1	126.814	136.035	188.065	146.308	128.402	165.384	153.53	191.597	119.83	147.893	162.572	141.569
Ppp2r2b	0.0862385	0	0.172774	0	0.244342	0	0	0.190549	0	0	0.198501	0
Dpysl3	0.689908	0.467795	1.20942	1.12781	0.570132	2.72398	2.04366	2.09604	0.80243	1.19269	2.38201	1.05964
Jakmip2	0.172477	0.0935589	0	0	0.0814474	0.778279	0	0	0	0	0.595503	0.211929
Spink1	0	0.0935589	0	0	0	0	0	0	0	0	0	0
Dtwd2	8.53762	9.28573	7.68846	8.07409	9.40717	9.53392	6.70576	7.71724	8.20262	5.96343	8.0393	5.72208
Hsd17b4	33.978	31.1551	28.335	29.5281	33.312	26.4615	26.5676	24.1997	31.0273	25.762	20.4456	25.0076
Ftmt	0	0	0	0	0	0	0	0	0	0	0	0
Rab27b	0.517431	0	1.03665	0.307584	0.570132	1.9457	0.510915	0.952745	0.713271	0.238537	1.19101	0.635787
Dynap	0	0.187118	0.345549	0.102528	0.162895	0	0	0	0.0891589	0.715612	0.198501	0
Mbd2	136.688	129.486	126.125	142.822	134.795	125.692	109.08	113.186	141.406	134.058	117.314	127.581
Smad4	46.7413	39.7626	38.7015	42.2416	36.6513	33.466	27.8449	34.1083	41.2806	36.2577	32.7527	32.2132
Sec11c	56.8312	67.8302	58.3977	53.4171	76.0719	82.1085	70.5063	60.9757	81.4913	70.607	73.0484	70.5723
Grp	0	0	0	0	0	0	0	0	0	0	0	0
Rax	0	0	0	0	0	0	0	0	0.0891589	0	0	0
Cplx4	0	0	0	0	0	0	0	0	0	0	0.198501	0
Pmaip1	2.06973	3.55524	3.28271	4.71629	2.36197	2.33484	2.04366	4.00153	3.65552	3.33952	5.75653	5.72208
Gnal	1.03486	1.02915	0.691097	0.307584	0.733027	0.38914	0.255458	0.190549	0.891589	1.43122	1.58801	0.423858
Impa2	22.0771	28.1612	22.2879	22.6587	25.493	15.5656	18.9039	19.6266	27.6393	15.0279	15.2846	18.014
Cidea	0.172477	0	0.172774	0.102528	0.0814474	0	0.255458	0	0.0891589	0.238537	0	0
Afg3l2	41.4807	39.7626	31.6177	35.1671	39.6649	27.6289	34.4868	35.6327	44.4903	28.6245	28.9812	29.2462
Srfbp1	21.4734	22.5477	25.0523	21.5309	27.4478	21.4027	25.0348	23.4375	23.9838	23.6152	17.2696	21.1929
Lox	1.46606	1.87118	2.59162	1.64045	2.03618	1.55656	2.29912	3.04879	2.85309	2.14684	4.56553	1.05964
Prelid3a	0	0	0.172774	0.102528	0.0814474	0	0	0.190549	0	0.238537	0.198501	0
1700034E13Rik	0	0	0	0	0	0	0	0	0	0	0	0
Spire1	7.58899	9.35589	8.46594	7.07444	8.95921	8.17193	6.6419	13.9101	8.82673	7.87173	7.34454	11.868
Sncaip	0	0	0	0	0	0	0	0	0	0	0	0.211929
Snx24	0.258716	0.187118	0.345549	0.102528	0.488684	0.38914	0.766373	0.190549	0.356636	0.238537	0.595503	0.635787
Psmg2	67.4385	67.8302	68.937	84.5857	78.0266	58.7601	64.8862	81.9361	69.544	66.3134	57.7638	71.632
Ppic	6.89908	5.2393	5.87433	7.58708	7.00448	4.28054	5.87552	6.09757	5.17122	5.00928	6.35204	7.84137
Ptpn2	79.3395	82.2383	93.6437	92.4803	102.542	110.127	94.2638	93.7501	107.392	101.617	82.4772	94.0965
Cep192	42.8606	36.3009	48.0313	52.4944	35.3482	39.6922	36.7859	48.59	41.9047	44.4872	49.4268	44.0812
Ldlrad4	5.26055	3.27456	5.01046	2.97331	4.23526	3.50226	3.32095	3.42988	4.72542	5.00928	4.16852	3.60279
4930546C10Rik	0	0	0	0	0	0	0	0	0	0	0	0
Setbp1	3.10459	3.83592	4.31936	5.02388	3.74658	4.28054	4.85369	6.66922	4.45795	7.15612	4.76403	4.66244
Slc14a2	0.0862385	0.0935589	0	0	0	0	0	0	0	0	0	0
Galr1	0	0	0	0	0	0	0	0	0	0	0	0
Me2	92.1028	99.8274	83.7956	92.1727	93.6645	70.8234	74.0827	72.4086	98.7881	77.0476	64.1159	71.4201
Mapk4	0.0862385	0	0	0	0	0	0	0	0	0	0.198501	0
Cxxc1	29.3211	24.8867	17.7958	20.0955	30.7871	14.3982	21.203	19.8171	23.6271	19.5601	17.4681	21.8287
Mbd1	25.0092	19.3667	23.3245	23.0688	20.932	16.733	18.1375	22.8659	19.7933	17.8903	20.2471	14.835
Smad2	25.3541	28.4419	24.3612	24.5042	27.0405	28.0181	25.5458	24.1997	23.8946	31.964	26.0036	27.9746
Sall3	0	0	0.172774	0.205056	0.162895	0	0	0.190549	0	0.238537	0.198501	0
Atp9b	20.1798	15.905	21.5968	19.8904	15.5565	20.2353	17.1157	20.484	19.08	21.4684	16.4756	19.2855
Rbfa	53.8129	46.3117	37.6648	45.8301	49.6829	34.6334	46.7487	44.779	45.8277	38.8816	30.5692	44.0812
Naa12	97.2771	89.7698	110.144	136.362	108.529	78.4116	113.295	144.627	96.5591	111.278	106.794	127.687
Pde6a	0	0	0	0	0	0	0	0.190549	0	0	0	0
Csnk1a1	316.668	328.111	355.57	345.776	293.17	310.533	299.652	343.369	322.131	329.062	295.469	298.396
Il17b	0	0	0	0	0	0	0	0	0	0	0	0
Pcyox1l	9.70184	7.15726	12.7853	15.6355	11.647	15.9547	13.0283	17.34	10.4762	12.881	16.8726	17.3782
Grpel2	14.1431	15.8423	15.1471	15.5074	16.6014	13.7483	15.3275	14.5446	15.5877	11.8076	9.62731	15.4708
Napg	34.0642	30.5002	44.9213	37.0126	29.1582	36.5791	36.5304	41.9208	32.9888	38.166	44.6628	36.4518
Txnl1	211.112	227.348	189.879	174.093	244.342	194.959	196.447	159.68	218.038	161.251	147.486	180.563
Nars1	133.67	150.723	139.429	149.383	148.397	137.755	142.801	177.973	127.765	120.7	124.262	142.204
Fech	26.6477	21.8928	19.3507	23.1713	20.5247	11.6742	13.0283	14.6723	16.6727	15.5049	12.1086	14.4112
Nedd4l	11.0385	10.5722	9.84814	7.38202	6.92303	5.8371	7.40827	9.718	9.71832	5.84416	7.94005	9.11294
Lmnb1	139.448	138.467	174.329	166.198	146.605	110.516	119.81	175.686	132.446	146.939	138.752	136.058
C330018D20Rik	12.3321	12.5369	10.1937	9.63764	8.14474	8.56107	8.68556	9.14636	8.64842	12.1654	6.94754	9.5368
Megf10	0	0.0935589	0	0	0	0	0	0.190549	0.0891589	0	0	0
Prrc1	29.7523	23.764	26.0025	28.4003	23.6197	22.181	25.5458	30.3926	26.391	27.4318	27.3932	27.7627
Slc12a2	29.1486	30.8745	35.4187	33.7317	19.7103	36.9683	26.0567	29.3446	21.6656	26.7162	27.7902	24.5838
Fbn2	0	0	0.691097	0.307584	0.162895	0.38914	0	0	0	0.477075	0.595503	0.211929
Slc27a6	0.0862385	0	0	0	0	0	0	0	0.0891589	0	0	0
Isoc1	88.6532	96.2722	95.3714	111.858	79.1669	64.9863	66.9299	84.9849	83.4528	64.8822	68.0859	61.6713
Dctn4	31.3046	27.9741	28.8533	30.9122	27.2849	26.8506	29.3776	22.6753	33.078	32.6796	30.5692	26.4911
Rbm22	84.6863	82.3319	82.4134	100.478	81.5288	74.3257	73.0609	78.8873	76.5875	67.2675	69.4754	73.9632
Rps14	5752.05	6008.3	4549.95	4312.89	5931.04	5264.28	4998.38	3983.52	6115.33	4400.08	3964.07	4590.17
Cd74	215.208	247.417	244.648	212.746	197.225	154.099	273.467	228.278	203.594	162.205	269.068	288.965
Tcof1	194.583	187.274	198.95	236.31	236.442	157.146	206.709	260.829	210.638	203.513	206.01	218.005
Tmx3	47.3881	45.6568	59.2616	52.033	38.4024	48.6425	45.4714	49.3198	44.6686	45.7992	50.9652	44.8929
Camk2a	0.344954	0	0.345549	0	0.0814474	0.38914	0.255458	0.952745	0.178318	0	0.397002	0
Cdx1	0	0	0	0	0	0	0	0	0	0	0	0
Pdgfrb	0.517431	0.561354	1.38219	0.410112	0.488684	1.16742	0	0.190549	0.356636	0.238537	0.595503	0.211929
Csf1r	1.20734	1.40338	1.20942	0.820225	0.570132	0.38914	2.29912	1.14329	1.78318	1.66976	1.19101	1.69543
Hmgxb3	29.2349	26.5707	30.2355	21.941	27.4478	32.4932	26.0567	34.1083	24.6524	27.1933	35.3332	28.3985
Gnaq	18.5413	17.3084	23.8429	19.8904	12.1357	27.2398	21.4584	24.1997	14.6221	25.5235	24.0186	22.6764
Psat1	143.328	162.512	113.858	137.593	176.252	159.547	137.436	140.149	164.855	110.443	102.03	117.409
Tle4	26.6477	22.9219	29.0261	30.0407	19.4659	26.0724	22.4803	23.247	22.3789	24.0923	26.4007	18.2259
Cndp2	81.9266	89.1617	71.0103	79.9719	88.5333	82.1085	73.8272	64.7867	96.47	72.2768	58.3593	59.1282
Timm21	19.9211	21.1911	16.4999	16.302	19.3845	21.2081	14.5611	10.0038	19.1246	10.7342	14.3913	17.4841
Cyb5a	153.677	144.642	115.24	115.959	172.343	135.031	119.81	109.566	194.946	117.122	103.221	133.303
Cbln2	0	0	0.172774	0	0	0	0	0	0	0	0	0
Slc22a6	0	0	0	0	0	0	0	0	0.0891589	0	0	0
Scgb1a1	0	0	0	0	0	0	0	0	0	0	0	0
Asrgl1	15.5514	16.123	19.178	17.0884	18.2442	19.0678	14.5611	20.9604	19.006	17.6518	15.1516	17.1662
Gm9750	0	0.0935589	0	0	0	0	0	0.190549	0.0891589	0	0	0.317893
Anxa1	4.4844	3.27456	4.66491	3.2809	3.17645	3.50226	5.36461	4.76373	3.12056	4.05513	6.74904	5.08629
Incenp	79.5119	80.6478	107.293	114.319	73.9542	83.665	99.1175	113.758	75.6959	114.736	110.168	103.209
Fth1	1003.93	823.038	664.663	657.239	818.139	501.406	574.141	499.429	744.744	484.708	465.187	608.024
Rab3il1	0.172477	0.467795	0.172774	0	0.407237	0.38914	0.255458	0.190549	0.0891589	0.238537	0	0.423858
Fads3	1.29358	1.87118	1.55497	1.43539	1.30316	1.9457	1.02183	2.09604	1.5157	1.9083	1.78651	1.4835
Fads2	4.13945	5.42642	5.52878	5.53652	9.12211	8.17193	8.94101	12.5762	6.33028	5.48636	3.37452	5.08629
Tmem138	21.9908	15.9986	19.3507	24.7093	20.1175	17.1221	22.9912	23.247	18.9017	26.7162	20.3464	26.915
Tmem216	17.5064	18.244	13.3036	16.9171	15.0678	9.33935	14.8165	14.1006	11.769	9.06442	9.52805	13.7754
Sdhaf2	57.4349	52.0188	46.1307	48.9059	57.5019	43.5836	44.4496	42.3019	54.4761	36.2577	33.7452	45.1409
Cd5	139.405	130.421	101.246	97.5042	176.008	128.027	124.919	132.432	157.232	146.7	99.6476	124.402
Cd6	52.0881	45.6568	41.8114	38.5506	69.8411	48.6425	48.7924	61.5473	57.8641	67.029	48.2358	57.4327
Ms4a7	0.172477	0.654913	0.345549	0.615168	0.895921	0.38914	0.510915	0.571647	0.445795	0.715612	0.595503	0.635787
Ms4a1	73.4752	116.668	102.801	91.455	57.7462	102.733	112.912	65.5489	72.8428	71.3227	95.6775	90.0698
Ms4a4c	4.64998	8.2098	10.1073	8.15098	13.4592	14.7873	14.4334	12.2904	16.7173	9.8993	9.52805	11.2322
Ms4a6b	191.363	189.457	137.399	112.422	299.686	258.389	216.756	176.067	353.292	273.364	223.016	241.069
Ms4a4d	0.187138	0.748472	0.345549	0.205056	0.488684	0.778279	0.766373	0	0.534954	1.43122	0.198501	1.05964
Ms4a6d	1.37982	2.24541	2.24607	2.05056	2.19908	2.33484	2.04366	2.66769	2.58561	2.38537	2.97752	2.11929
Ms4a2	0.0862385	0.187118	0.172774	0	0.162895	0	0	0	0.312056	0	0	0
Ms4a3	0	0	0	0.102528	0	0	0	0	0	0	0	0
Cblif	0	0	0	0	0	0	0	0	0	0	0	0
Mrpl16	62.0055	60.252	61.0325	68.6938	69.3117	47.475	63.8644	60.5946	61.2522	51.047	47.2433	53.4061
Osbp	38.0312	36.2073	40.0836	44.0871	35.9183	35.8008	37.8077	35.2516	35.931	34.1108	30.7677	34.3325
Fam111a	152.384	171.681	186.251	182.5	117.854	133.475	143.312	163.682	150.5	142.407	165.748	134.575
Keg1	0	0.0935589	0	0.205056	0	0	0	0	0	0	0.397002	0
Zfp91	73.8849	72.3211	91.8002	81.5098	62.0222	81.7193	87.7497	99.943	63.4589	99.0526	89.6233	81.8046
Lpxn	35.0991	36.3009	31.7905	32.5014	41.1309	38.914	41.6396	35.8232	48.235	43.1753	37.1197	39.8426
Gna14	0.172477	0	0	0	0	0	0	0	0.0891589	0	0	0
Rfk	78.0459	72.2275	65.3087	70.8469	64.5063	47.8642	52.3688	49.1617	58.3099	49.8543	48.0373	48.9556
Pcsk5	0.172477	0.280677	0.172774	0.102528	0.162895	0.58371	0	0.571647	0.356636	0.238537	1.38951	0.211929
Ostf1	106.246	103.008	95.3714	87.7128	101.443	76.2714	89.9849	85.366	124.6	74.7814	83.6682	86.2551
Carnmt1	50.5504	50.5377	50.9391	51.264	49.8865	49.0627	44.2785	47.9231	44.6686	44.4872	38.277	41.4321
Trpm6	0	0.280677	0.345549	0.205056	0.0814474	0	0.510915	0.190549	0.0891589	0.238537	0.198501	0
Ms4a19	0	0	0	0	0.0814474	0	0	0	0.0891589	0	0	0
Ms4a20	0	0	0	0	0	0.38914	0	0	0	0.238537	0	0
Ms4a8a	0	0.280677	0.345549	0.102528	0.0814474	0.38914	0	0	0.178318	0	0.297752	0
Ms4a10	0	0	0	0	0	0	0	0	0	0	0	0
Ccdc86	43.5936	41.1659	41.4658	37.4227	50.4835	33.0769	41.0009	51.5435	40.7456	37.3311	35.631	39.1009
Zp1	0	0	0	0	0	0	0	0	0	0	0	0
Prpf19	124.442	127.24	114.981	108.782	132.047	108.959	112.274	113.663	107.57	100.782	100.938	100.03
Tmem132a	0.258716	0.280677	0.172774	0.51264	0.570132	1.9457	0.510915	1.14329	0.445795	0.954149	0.794005	0.635787
Slc15a3	2.67339	3.27456	2.59162	2.15309	3.095	3.50226	2.04366	2.47714	5.17122	3.57806	3.77152	2.11929
Pga5	0	0	0	0	0	0	0	0	0	0	0	0
Ddb1	183.257	171.306	147.204	168.761	171.61	143.203	140.502	141.387	165.479	133.819	117.711	151.741
Fen1	152.987	140.806	146.513	149.588	139.194	145.927	135.648	149.581	133.382	136.205	122.078	138.39
Syt7	0.0862385	0.280677	0	0	0.0814474	0	0.510915	0.381098	0	0	0	0
Aldh1a7	0.129358	0.187118	0.172774	0	0.122171	0	0.383186	1.04802	0	0.238537	0.297752	0.423858
Tmc1	0	0.0935589	0	0	0.162895	0	0.255458	0	0.178318	0.238537	0.595503	0
Zfand5	70.1119	74.1922	72.8244	66.1819	62.5516	65.1809	61.1821	67.9307	56.928	59.9921	66.6626	57.9626
Cemip2	14.1431	11.1644	17.1047	14.559	10.5067	10.1176	13.2838	15.4345	10.1641	15.0279	16.8726	14.6231
Slc22a19	0	0	0	0	0	0	0	0	0	0	0.198501	0
Rtn3	179.333	175.797	185.56	199.52	151.248	173.945	165.153	171.304	168.867	173.417	181.43	182.471
Atl3	95.2936	93.4654	96.2353	103.656	91.8727	99.2306	91.7093	99.943	108.417	103.406	100.045	110.521
Gm16437	0	0.0935589	0.0863872	0.102528	0.366513	0.19457	0	0.190549	0.0445795	0.119269	0	0.317893
Naa40	93.6982	90.5651	84.1411	110.371	95.945	82.1085	83.2792	109.947	79.4852	75.2585	79.3012	90.4576
Lipo3	13.2376	16.5599	12.9149	9.38132	11.6063	12.0633	8.72898	8.95581	11.8581	9.54149	9.13105	9.96066
Otub1	59.8927	54.311	63.0626	65.6692	66.2575	47.8642	60.288	78.6015	64.8185	71.7997	62.2301	71.8439
Lipf	0	0	0	0	0	0	0	0	0	0	0	0
Cdc42bpg	0.862385	0.748472	0.863872	0.717697	0.733027	1.9457	0.510915	2.66769	0.713271	1.9083	1.38951	1.4835
Lipn	0	0	0	0	0	0	0	0	0	0	0	0
Lipk	0	0.0935589	0	0	0	0	0	0	0	0	0.198501	0
Ehd1	42.9468	46.4988	46.1307	46.9579	40.3979	42.0271	48.026	49.7333	44.4011	43.6523	50.2208	48.1079
Atg2a	18.1963	18.2908	13.4764	16.7121	14.009	10.1176	12.0065	9.52745	16.4347	11.4498	9.72656	10.3845
Ankrd22	0.0862385	0	0	0.102528	0	0	0	0	0.178318	0.238537	0.198501	0
Stambpl1	33.0294	34.4297	34.2093	36.2949	39.7463	29.1855	32.954	32.0122	40.4782	30.5328	26.9962	31.1536
Ppp2r5b	3.53578	2.99389	3.10994	2.5632	2.85066	5.05882	4.34278	3.04879	3.74467	3.10099	3.37452	4.23858
Fas	30.1835	30.3131	22.4607	25.427	24.3528	24.1267	23.7576	17.9116	31.4731	22.8996	25.2096	24.3718
Cdc37l1	34.3229	31.5294	54.5967	44.3947	26.3075	44.7511	48.7924	53.3537	30.9381	53.4324	55.7788	47.684
Lipa	31.3908	26.7579	29.5444	22.6587	23.2125	17.5113	21.9693	16.5778	27.9067	22.661	20.0486	22.8883
Ak3	17.4202	16.3728	18.4869	15.9944	17.7555	12.0633	12.5174	16.7683	18.7234	16.6976	14.0936	13.5635
Gpha2	0	0	0	0	0	0	0	0	0	0	0	0
Rcl1	59.0734	46.4988	43.7119	39.986	67.5199	42.4162	49.8142	51.0671	52.5146	38.643	38.7077	49.5914
Majin	0.0431193	0	0	0	0	0	0	0.190549	0	0	0	0
Snx15	31.6495	28.208	29.7172	42.9593	33.5563	15.5656	25.8012	36.776	32.1864	25.285	26.4999	38.3591
Jak2	87.6184	74.5665	62.1988	55.3652	67.4384	59.9275	55.6897	47.8278	84.2552	52.7167	42.6777	52.7703
Sac3d1	36.0477	34.991	25.9162	25.632	33.312	14.3982	22.9912	20.9604	24.2512	14.5508	14.8876	20.5571
Cdca5	25.7853	22.267	22.6334	27.2725	20.3618	24.9049	22.9912	26.8674	23.8054	20.2757	19.6516	27.7627
Zfpl1	10.8661	11.3206	12.6989	10.9192	12.2578	9.72849	6.6419	9.05108	12.2594	8.58734	8.53555	10.8084
Tnfrsf25	20.6973	18.9925	17.2774	22.1461	24.9229	22.181	20.1811	19.2455	23.9838	25.285	19.6516	20.981
Kif20b	40.7477	51.9252	76.3663	64.6952	33.9228	82.1085	66.6744	84.9849	41.6818	78.598	82.1795	61.8833
Vps51	13.5395	12.4433	9.84814	13.3799	15.923	11.8688	14.6888	10.1944	15.6474	11.5691	10.6198	14.1992
Htr7	0.0862385	0	0	0	0.162895	0	0	0.190549	0.0891589	0.477075	0.198501	0
Tm7sf2	6.55413	6.64269	9.32981	9.94522	10.466	6.80994	10.2183	10.3849	6.68692	7.75246	6.74904	8.47716
Rpp30	41.3083	38.3592	33.8638	36.7051	41.5382	34.2443	32.6986	32.2028	35.3069	27.6703	24.4156	30.7297
Ankrd1	0.862385	1.12271	1.20942	0.922753	1.05882	1.55656	1.7882	0.381098	0.356636	1.19269	1.78651	1.69543
Pcgf5	103.314	108.341	144.094	143.642	89.5107	118.298	101.033	126.429	121.434	131.315	135.676	124.296
Mlana	0	0	0	0	0	0	0	0	0	0	0	0
Syvn1	19.9211	21.2379	29.3716	31.9888	20.3618	30.742	26.3121	33.7272	22.9138	26.9547	33.9437	31.1536
Il33	0	0.374236	0.345549	0.615168	0.162895	0	0.255458	0.381098	0.356636	0.238537	0.595503	0.211929
Tnks2	101.848	107.406	111.785	126.11	91.1396	124.136	100.395	110.328	103.335	111.158	108.382	114.018
Tjp2	6.12294	5.80065	8.12039	6.04916	4.39816	7.78279	5.36461	8.76526	6.06281	6.44051	7.54304	4.66244
Trpd52l3	0	0	0	0	0	0	0	0	0	0	0	0
Frmd8	61.6606	56.8838	43.0208	48.9059	57.7462	46.3076	41.1287	40.7775	59.2907	44.1294	38.7077	41.5381
Uhrf2	32.4257	25.448	36.2826	32.0913	25.1672	31.1312	27.8449	32.965	31.2056	39.8357	37.9137	34.5444
Slc25a45	7.07156	6.12811	5.70155	7.22823	7.57461	5.05882	5.36461	5.90702	8.29178	5.96343	5.35953	4.02665
Rad9a	17.6789	13.7532	15.0314	14.9691	17.5112	13.2307	10.9847	12.1951	15.9594	12.1654	9.52805	9.96066
Dpf2	48.8541	39.8093	42.9344	51.7254	42.8006	36.19	39.2127	38.5862	46.3626	42.8174	37.616	42.0679
Gldc	0	0	0.172774	0	0.0814474	0	0.255458	0	0.0891589	0	0	0.211929
Mrpl21	77.3991	72.6017	57.1883	52.2381	92.5242	54.0904	64.6308	55.5451	74.8935	42.1018	46.747	58.5984
Rps6kb2	6.55413	6.36201	6.7382	7.48455	6.51579	5.44796	5.62007	9.52745	6.9544	6.67904	10.3221	4.45051
Ighmbp2	5.95046	5.51998	7.31354	6.04916	6.92303	2.33484	6.38644	6.66922	7.48935	5.7249	4.36703	5.72208
Pola2	95.3798	90.1908	85.8688	105.194	98.8771	75.8822	69.8676	80.7928	89.1589	65.8363	59.9473	78.8376
Coro1b	31.3046	31.2955	25.657	27.6826	38.4432	25.4886	29.6331	27.2485	41.6372	24.0923	26.2022	26.2792
Dmrt1	0	0	0	0	0	0	0	0	0	0	0	0
Eif1ad	74.5963	58.4743	60.6438	75.2556	71.6737	54.0904	65.908	76.0291	65.5318	64.6436	63.5204	71.4201
Cabp4	0.258716	0.0935589	0.172774	0.410112	0.407237	0.972849	1.66047	1.23857	0.534954	0.715612	1.09176	0.211929
Chka	15.9541	12.2562	19.0052	18.6939	10.4253	18.6787	16.7325	20.0077	10.9665	20.7527	23.6216	18.8617
Banf1	580.601	519.143	423.24	583.795	674.751	328.239	456.204	553.354	611.883	398.954	416.058	538.935
Tmem134	60.9707	61.936	56.67	58.6461	66.3796	41.6379	57.4779	56.7836	65.1752	54.8636	56.1758	64.4264
Cst6	0.344954	0.140338	0.172774	0.358848	0.0407237	0	0	0.381098	0.178318	0	0.198501	0.105964
Aip	43.8954	40.3239	36.8009	43.3694	49.8458	25.6832	39.8514	42.1113	46.4518	27.6703	35.1347	38.3591
Pitpnm1	10.3486	10.4786	13.8219	12.7135	13.6832	14.7873	14.8165	18.1022	16.9402	13.3581	17.6666	16.7424
Sf3b2	262.338	274.689	323.318	286.771	255.419	266.95	268.486	333.27	252.944	287.915	293.385	297.972
Pold4	19.7486	23.1091	17.191	17.7886	21.8686	17.5113	25.5458	13.6243	25.232	19.9179	19.4531	24.1599
Pacs1	45.2752	37.4236	40.602	49.6236	38.2803	24.5158	27.8449	36.2043	40.4782	29.5786	26.9962	34.9683
Cdk2ap2	173.512	132.947	116.364	144.052	163.831	104.289	109.847	110.137	142.654	104.002	101.236	125.25
Cabp2	0	0	0	0	0	0	0	0	0	0	0	0
Grk2	201.367	221.267	214.067	289.027	249.84	202.353	217.139	284.299	254.281	251.895	239.591	240.539
Klc2	3.44954	2.24541	1.72774	2.46067	2.11763	3.11312	1.53275	2.66769	1.78318	2.38537	3.17602	2.11929
Mbl2	0	0	0	0	0	0	0	0	0	0	0	0
Acy3	0.0862385	0.187118	0	0.307584	0.0814474	0.38914	0	0.190549	0	0	0	0
Pip5k1b	3.01835	1.49694	1.72774	1.84551	1.95474	0.778279	2.29912	3.81098	2.31813	2.14684	1.58801	2.11929
Dkk1	0	0	0	0	0.0814474	0	0	0.190549	0	0	0	0
Gm49405	5.00184	5.59015	4.23297	4.40871	6.43434	4.86425	6.76963	7.33614	6.30799	5.12855	7.14604	6.5698
Rab1b	59.1596	48.7442	43.0208	47.2654	59.6195	33.466	37.5523	44.0168	54.8327	39.5972	28.1872	44.717
Doc2g	0.646789	0.561354	1.29581	0.871489	0.285066	0.58371	0.894101	1.14329	0.713271	1.07342	1.98501	1.05964
Cnih2	0.431193	0.374236	0.691097	0.615168	0.162895	0	0	0.381098	0.356636	0.238537	0.397002	0.423858
Yif1a	28.8899	27.0385	24.7067	21.3258	29.8097	17.1221	23.7576	30.6784	28.3525	18.6059	20.4456	26.2792
Zng1	14.4018	11.7884	16.5863	12.2008	10.7511	13.2307	14.0502	13.3384	12.5714	13.3581	11.5131	13.3515
Rin1	0.60367	0.467795	0.691097	0.717697	0.32579	0.38914	1.02183	0.762196	0.267477	0.715612	1.98501	1.27157
Aldh3b1	0.948624	0.467795	1.20942	1.02528	0.977369	0.778279	1.02183	0.381098	0.445795	0.477075	0.794005	0.635787
Asah2	1.89725	1.96474	2.07329	1.84551	0.651579	3.11312	1.53275	1.14329	1.78318	1.66976	2.18351	2.33122
Rce1	31.4771	33.0263	29.5444	34.757	36.8957	31.1312	33.7204	39.2531	36.5552	31.4869	31.9587	36.2399
Slc29a2	3.10459	3.181	3.97381	3.89607	4.39816	2.33484	6.13098	9.14636	4.9929	5.24782	4.76403	4.02665
Pcx	4.13945	3.74236	2.41884	3.2809	3.33934	2.33484	2.29912	2.76296	2.58561	0.954149	1.58801	1.69543
Minpp1	71.6642	70.8241	64.704	78.8954	71.9588	60.9004	71.1449	61.2615	68.3849	56.6526	56.4736	56.0022
Apba1	0.0862385	0.0935589	0.172774	0	0.162895	0	0.255458	0	0.0891589	0	0.397002	0
Papss2	0.258716	0.654913	0.345549	0.820225	1.05882	0	1.27729	0.571647	0.445795	0	0.992506	1.27157
Cpt1a	17.0752	17.3393	13.4764	16.302	12.7058	9.72849	9.70739	8.19361	11.1449	11.2113	9.92506	13.1396
Peli3	0.0862385	0.0935589	0	0.102528	0	0	0	0.190549	0	0	0	0
Mrpl11	81.0642	87.4776	63.2354	76.1784	83.2392	45.1402	66.419	54.497	78.9056	43.6523	41.6852	58.2805
Lao1	0	0	0	0	0	0	0	0	0	0	0	0
Tesmin	0.172477	0	0.172774	0.102528	0.0814474	0	0.510915	0.190549	0.178318	0.238537	0.198501	0.423858
Mus81	12.1596	12.8644	15.5497	13.3287	10.6696	7.39365	11.6233	10.4802	13.3293	9.78003	10.9176	13.8813
Gal	0	0	0	0	0.0814474	0	0	0	0	0	0	0
Ppp6r3	65.1101	54.5449	79.9945	78.639	51.5562	72.7691	53.9015	69.1693	56.4376	72.0383	72.0559	63.3668
Efemp2	0.689908	1.49694	1.20942	1.53792	0.895921	2.33484	2.81003	1.90549	1.42654	2.62391	2.18351	1.27157
Ctsw	3.96697	2.80677	3.97381	5.02388	8.38908	5.8371	5.10915	6.66922	7.31103	8.58734	7.34454	5.51015
Fibp	12.1596	10.1044	10.4528	10.8167	12.9501	9.33935	12.5174	13.529	12.928	9.18369	11.1161	15.4708
Fosl1	3.44954	1.77762	1.55497	1.94803	4.39816	3.11312	4.34278	5.71647	3.65552	2.86245	2.77902	5.08629
Lrp5	1.98349	0.935589	2.07329	2.46067	1.38461	2.72398	1.7882	3.04879	2.13981	2.38537	1.98501	1.4835
Drap1	116.508	118.633	104.356	114.421	119.565	95.3392	119.299	99.4666	120.365	94.9379	91.906	99.8185
Smarca2	25.5266	20.3959	30.0627	30.861	16.5338	20.2353	25.8012	31.0595	20.1499	34.5879	30.9662	29.882
Ovol1	0	0	0	0	0	0	0	0	0	0	0	0
Vldlr	0.172477	0.935589	1.90052	0.820225	0.977369	1.55656	0.766373	1.14329	1.69402	0.954149	0.992506	0.847716
Rnaseh2c	55.9688	54.732	45.958	38.3455	56.3616	40.8597	39.085	35.2516	46.8084	33.8723	28.7827	38.5711
Kat5	14.833	14.5016	10.712	15.9944	14.9863	10.8959	12.0065	13.1479	13.3738	16.4591	13.4981	13.1396
Rela	61.3156	59.1293	51.6595	58.4923	56.6059	52.5339	51.347	54.1159	56.2593	48.6616	44.8613	47.8959
Slc1a1	0.172477	0	0.172774	0	0	0	0	0	0.0891589	0	0.198501	0
Kcnk7	0.258716	0.374236	0.863872	0.615168	0.895921	0.38914	1.02183	0.381098	1.33738	1.66976	0.992506	1.90736
Ehbp1l1	8.40826	9.30912	10.0209	9.62021	8.93885	12.0633	9.57966	13.7672	12.5714	12.4039	11.4138	12.5038
Fam89b	15.3073	14.3613	10.7984	15.0716	13.3166	7.97736	9.83512	10.2896	13.6413	8.58734	7.24529	10.7024
Ltbp3	2.41468	2.80677	2.93716	2.25562	1.62895	3.8914	2.81003	4.19208	1.87234	4.05513	4.96253	3.17893
Scyl1	19.4037	16.7471	17.9685	16.0969	16.6967	14.7873	14.5611	18.6738	14.7112	9.54149	17.4681	12.5038
Capn1	51.1395	48.37	48.5496	59.0562	46.5065	34.6334	48.5369	50.6861	57.1509	50.8084	45.6553	48.5317
Smc5	54.7615	52.7672	78.9579	67.4122	48.8684	71.2126	56.967	70.6937	50.7314	69.6529	72.2544	56.691
Arl2	14.4881	13.2854	12.267	13.8413	17.0225	13.6199	12.7729	12.3857	16.9402	15.2664	15.0861	18.2259
Men1	50.7945	50.1476	42.1569	56.3904	48.0947	36.9683	38.3186	48.2089	52.4254	43.1753	36.3257	38.783
Map4k2	32.3395	27.1789	26.6072	35.7823	27.4478	20.6244	26.5676	32.0122	34.6828	34.8264	27.9887	31.3655
Sf1	201.195	194.509	223.397	263.856	213.392	248.271	224.547	259.718	204.352	229.473	217.259	238.208
Prdx5	112.541	109.277	83.1045	91.8652	90.4066	68.0994	76.3818	71.0748	99.858	71.7997	65.1084	84.9835
Esrra	13.6688	11.5545	14.3403	14.3539	14.2533	16.733	17.882	17.1494	13.7751	14.67	15.5823	18.1199
Kcnk4	0.610569	0.725082	0.0863872	0.469579	0.366513	0.291855	0.084301	0.729803	0.490374	1.03287	0.84363	0.158947
Gpr137	3.10459	3.55524	1.72774	2.76826	2.36197	1.9457	2.55458	3.62043	3.23201	3.10099	3.37452	3.17893
Bad	15.0055	17.2148	10.3665	11.2781	13.2759	9.33935	12.5174	8.95581	12.8389	11.2113	9.32955	10.1726
Plcb3	3.19083	3.6488	5.18323	3.48595	3.66513	3.50226	3.57641	3.42988	4.36879	5.00928	3.17602	6.14594
Vegfb	8.45138	10.2915	10.5392	8.50983	13.5203	7.39365	8.17464	9.52745	11.234	9.30296	6.94754	8.90102
Dnajc4	6.55413	4.95862	3.97381	3.89607	6.19	2.72398	5.10915	3.62043	4.90374	2.86245	3.97002	4.23858
Fermt3	133.928	127.755	115.24	127.066	217.302	116.353	151.55	158.442	198.735	134.654	129.919	180.616
Stip1	252.377	244.844	226.421	284.208	256.396	178.226	231.445	257.432	249.556	213.014	184.11	240.751
Rcor2	1.89725	2.71321	2.59162	1.53792	1.62895	1.9457	1.53275	1.90549	2.13981	0.238537	2.38201	2.11929
Mark2	108.229	92.5298	117.314	141.437	106.615	75.8822	88.3883	135.29	107.303	116.883	111.558	105.011
Spindoc	10.6936	10.6657	9.67536	12.611	12.38	4.28054	8.4301	9.3369	14.2654	5.7249	10.1236	11.0203
Lgals12	0	0	0	0	0	0.38914	0	0	0	0	0	0
Plaat5	0	0	0	0	0	0	0	0	0	0	0	0
Smc3	150.393	153.429	175.884	197.495	138.515	182.829	168.198	194.551	153.94	186.417	189.668	176.361
Pdcd4	83.0477	55.2933	64.3584	70.0267	48.6241	42.8054	35.2531	42.4924	70.5247	51.8819	42.0822	49.1675
Shoc2	50.4496	43.2083	59.2616	53.007	46.3094	55.4524	50.4094	57.4505	46.6899	65.7576	59.9632	49.3265
Gpam	12.8495	12.1627	11.2303	11.8933	9.36645	15.9547	9.45193	11.4329	11.234	8.34881	12.7041	10.1726
Tectb	0	0	0	0	0.162895	0	0	0	0	0	0	0
Acsl5	70.8018	68.2045	69.4553	80.2795	78.2709	85.9999	74.5936	73.1708	80.243	66.3134	63.5204	69.0888
Zdhhc6	50.0615	44.8615	42.3297	51.264	40.5608	35.9954	40.8732	47.0656	45.2036	43.6523	45.2583	48.7437
Vti1a	26.5615	24.2318	27.8167	30.5534	24.6786	23.3484	27.8449	34.2988	25.7669	28.3859	25.6066	27.9746
Tcf7l2	1.37982	0.654913	1.03665	1.17907	1.22171	1.9457	1.27729	1.52439	1.24822	2.38537	1.78651	1.90736
Hhex	4.57064	5.98777	6.39265	5.1264	4.07237	4.66968	4.85369	4.95428	5.17122	4.29367	4.96253	4.87437
Cyp26a1	0	0	0.172774	0.102528	0	0	0	0	0.0891589	0	0	0.211929
Cep55	27.5963	31.5294	29.1989	36.1411	25.9003	27.6289	25.0348	36.5854	25.8561	27.9089	28.7827	26.915
Rbp4	2.84587	4.30371	3.97381	3.79354	3.58369	5.44796	5.62007	5.33537	2.85309	3.57806	5.75653	3.81472
Eif3a	355.806	383.919	502.169	443.083	402.133	543.044	509.083	665.874	382.566	548.159	603.245	560.092
Pde6c	0	0	0	0	0	0	0	0	0	0	0	0
Dennd10	16.3853	16.3728	17.9685	13.9438	12.6243	12.0633	9.45193	12.2904	16.851	14.0737	15.0861	17.5901
Prdx3	162.215	160.734	139.947	149.178	173.483	179.783	150.209	155.107	170.472	142.526	131.408	158.417
Plce1	0.258716	0.187118	0.863872	0.307584	0.488684	1.16742	0.255458	0.571647	0.356636	0.477075	0.794005	0.847716
Noc3l	36.8239	39.7626	31.6177	37.0126	38.5246	34.6334	28.8667	39.5389	30.2249	36.7347	29.9737	30.5178
Hells	277.688	306.406	349.091	281.542	288.324	355.674	320.088	364.806	256.733	290.419	290.606	278.898
Cyp2c55	0	0	0.172774	0	0	0	0	0	0	0	0	0
Cyp2c39	0	0	0	0	0	0	0	0	0	0	0	0
Cyp2c40	0	0	0	0	0	0	0	0	0	0	0	0
Sorbs1	7.33028	4.81829	5.18323	7.48455	3.66513	1.9457	4.59824	5.52592	5.08206	5.7249	5.95503	5.08629
Aldh18a1	63.4138	58.6615	58.3977	69.2065	74.2393	55.647	71.0172	70.5032	58.4437	54.3865	52.4043	56.585
Tctn3	3.88073	4.39727	5.18323	3.89607	3.095	3.8914	3.57641	2.09604	3.56636	3.57806	1.98501	4.23858
Ccnj	3.27706	2.15186	3.28271	2.76826	2.93211	3.8914	3.57641	4.00153	3.12056	2.62391	3.77152	3.60279
Tll2	0.0862385	0	0	0	0	0	0	0	0	0	0	0
Dntt	0.258716	0.187118	0	0	0.32579	0.38914	0.510915	0	0.445795	0	0.198501	0.635787
Tm9sf3	212.822	233.336	222.188	239.454	222.066	245.742	219.821	251.429	236.227	249.987	249.516	227.294
Pik3ap1	6.20918	9.35589	7.08375	9.27879	7.45244	14.009	14.0502	10.4802	11.4123	11.6883	15.0861	13.9873
Lcor	17.2477	11.882	22.1151	20.198	10.914	22.5701	14.0502	27.058	15.4245	27.6703	28.3857	20.769
Slit1	0	0.0935589	0	0	0.0814474	0	0	0	0.267477	0	0	0
Smndc1	107.324	110.493	104.442	101.554	112.194	112.461	93.6252	101.277	96.3362	94.103	73.1477	94.0965
Mxi1	14.7037	13.7532	10.8848	12.5084	9.4479	9.33935	7.91918	8.57471	13.998	7.991	10.7191	7.20558
Add3	65.8863	69.6079	60.471	72.8975	58.2349	50.9773	43.4278	49.7333	65.7101	51.5241	56.3743	45.3528
Xpnpep1	30.0757	26.9684	25.7434	26.0934	29.6061	18.9706	26.2483	22.0561	31.9635	20.6931	19.9494	25.6434
Trim8	32.2532	27.3192	31.7905	38.243	40.8051	41.6379	38.5741	54.3065	38.16	48.6616	38.3107	49.2735
Arl3	22.8532	18.1345	19.0052	14.0802	17.9184	12.0633	14.3056	10.2896	19.1246	13.3581	12.5056	14.6231
Sfxn2	10.0899	8.51386	14.513	12.611	10.018	7.78279	8.94101	9.52745	9.54	9.66076	11.7116	10.8084
Maoa	3.53578	3.83592	1.72774	4.10112	3.62441	5.05882	4.34278	3.62043	3.83383	2.38537	3.77152	3.81472
Efhc2	0	0	0	0	0.0814474	0	0	0	0.0891589	0	0	0
Fundc1	36.2202	35.0846	29.1989	26.5548	34.5337	35.0226	31.6767	28.3918	36.6889	31.0099	33.7452	29.2462
Nt5c2	30.8734	28.5355	25.9162	29.323	21.0949	20.2353	23.5021	23.4375	21.6656	18.6059	19.2546	22.4645
Dusp21	0	0	0	0	0	0.38914	0	0	0	0	0	0
Msr1	0.517431	0.654913	0.345549	0.307584	0.488684	1.55656	1.27729	0.571647	0.624112	0.238537	0.397002	0.423858
Pdcd11	90.1193	84.6708	104.874	105.399	92.9315	95.3392	93.1143	132.432	85.86	98.7545	99.2506	93.6726
Taf5	32.5551	34.7104	35.7643	32.3989	36.2441	30.742	37.5523	36.9665	35.931	34.1108	30.9662	32.2132
Pcgf6	32.3395	30.7809	38.0104	41.934	33.1491	40.4705	38.0632	44.5885	26.8368	35.065	33.7452	36.8756
Samt4	0	0	0	0	0	0	0	0	0	0	0	0
Nr0b1	0	0	0.172774	0	0	0.38914	0	0	0	0	0	0
Tasl	2.58716	2.15186	1.72774	2.05056	1.22171	1.9457	3.83186	1.52439	2.67477	2.38537	1.78651	2.54315
Gk	13.7119	14.0338	16.5863	15.5843	9.285	15.1764	10.9847	14.6723	11.9473	13.5966	14.6891	11.4442
Slk	49.9321	51.9252	55.8061	56.9031	42.5155	45.5293	54.157	48.9711	47.6109	52.0011	67.2919	56.585
Col17a1	0	0	0	0	0	0	0	0	0	0	0	0
Sfr1	132.462	128.456	154.633	144.419	137.293	145.149	137.181	148.628	142.461	145.508	138.355	138.813
Gsto1	39.2385	39.3883	31.9633	32.2963	43.0042	22.9592	36.275	28.7729	42.618	25.762	26.2022	34.9683
Gsto2	0.60367	0.374236	0.691097	1.64045	0.651579	0	0.510915	0.571647	0.356636	0.238537	0.397002	0
Habp2	0.172477	0.187118	0.172774	0.307584	0.244342	0	0.510915	0	0.356636	0	0	0.847716
Casp7	37.945	30.8745	27.1256	24.9143	25.2487	14.7873	19.1593	16.0061	23.4488	16.2205	10.3221	15.4708
Dclre1a	7.1578	7.2976	8.98427	7.07444	5.86421	8.17193	6.38644	6.66922	6.06281	8.11027	8.13855	5.51015
Nhlrc2	32.5119	34.0555	34.0365	39.0632	40.7237	43.5836	35.7641	53.7348	42.083	52.2397	46.4493	42.3858
Tdrd1	0	0	0	0	0	0	0	0.190549	0	0	0	0
Vwa2	0	0	0	0.102528	0	0	0	0	0	0	0	0
Afap1l2	0	0.0935589	0	0	0.0814474	0	0.255458	0	0.0891589	0	0.198501	0
Ablim1	204.385	201.245	188.842	158.406	217.22	210.914	186.995	174.352	264.802	241.638	207.533	205.995
Trub1	14.833	10.6657	8.63872	13.8413	14.2533	17.1221	7.66373	11.814	10.075	10.2571	9.32955	11.868
Gfra1	0	0.0935589	0	0.205056	0.244342	0	0	0	0	0	0	0.211929
Ccdc172	0	0	0.172774	0	0	0	0	0	0	0	0	0
Pnliprp2	0	0	0.172774	0	0	0.38914	0	0	0	0	0	0
Hspa12a	0	0.561354	0.518323	0.410112	0.651579	0.38914	1.02183	0	0.356636	0.238537	0.397002	0.211929
Slc18a2	0.0862385	0.187118	0	0.410112	0.0814474	0	0.255458	0.190549	0.20774	0	0.198501	0
3110040N11Rik	22.1633	22.5477	21.2512	17.3272	18.9772	13.2307	13.7947	9.718	18.8125	9.54149	9.52805	13.3515
Btbd1	69.8532	73.2567	66.4317	57.5695	67.9271	71.7963	71.7836	53.6396	78.6828	56.0563	55.6796	61.4954
Hdgfl3	30.011	33.4005	36.8009	32.809	28.8324	30.3529	34.359	34.2988	28.1742	34.3494	33.7452	24.7957
Bnc1	0	0	0	0	0	0	0	0	0.178318	0.477075	0.198501	0.211929
Gcgr	0	0	0	0	0	0	0	0	0	0	0	0
Bhlhe22	0	0	0	0	0	0	0	0	0	0	0	0
Ppp1r27	0	0	0	0	0	0	0	0	0	0	0.198501	0
P4hb	213.009	228.097	204.91	244.94	252.039	256.443	258.268	229.421	295.116	258.455	238.4	251.56
Arhgdia	224.306	184.405	201.628	218.385	237.419	165.773	212.03	247.619	222.273	219.216	182.026	232.698
Ints4	38.7211	37.0493	38.1831	36.5	32.0088	22.5701	19.4148	23.6281	30.4032	22.184	22.2321	26.915
Alyref	332.795	346.262	327.119	340.957	395.617	362.094	300.247	348.228	337.199	309.502	287.33	314.397
Anapc11	95.3367	93.8396	76.539	76.7597	94.5604	58.371	68.9735	64.5961	92.6807	65.3592	49.0298	77.566
Pcyt2	15.3073	16.0454	13.1309	16.0456	20.932	14.5927	16.3493	23.0564	17.6089	13.4774	11.8108	18.014
Sirt7	37.8156	32.6989	31.1858	38.448	34.3708	24.9049	31.9322	31.0595	32.231	32.0833	29.6759	31.7893
Tollip	29.2349	27.1321	32.9999	40.6011	28.9138	36.9683	26.3121	31.6311	27.5501	26.9547	31.9587	31.1536
Pycr1	3.7945	4.30371	4.66491	4.92135	3.58369	4.28054	3.57641	4.57318	4.54711	4.29367	4.56553	4.45051
Myadml2	0	0	0	0.102528	0	0	0	0	0	0	0	0
Aspscr1	9.91743	8.8881	8.81149	10.6629	8.30763	7.78279	9.96284	12.5762	8.29178	11.9269	9.13105	6.35787
Cenpx	59.3321	68.0641	48.3768	51.9817	64.0991	38.1357	48.7924	38.1098	64.4619	29.5786	37.7152	43.8693
Lrrc45	2.84587	1.68406	3.80104	2.66573	4.72395	3.11312	3.57641	4.00153	4.36879	2.86245	2.97752	2.96701
Mob2	17.7651	19.6474	19.6963	21.941	17.7555	16.3439	16.3493	13.7195	19.615	15.0279	18.6591	17.802
Cbr2	0.0862385	0	0.172774	0	0.162895	0	0	0	0.0891589	0	0.397002	0
Maged1	4.13945	4.77151	4.31936	4.71629	3.33934	3.8914	4.85369	4.95428	4.19047	4.05513	5.55803	4.87437
Fasn	90.5505	86.4485	71.3558	75.7683	124.533	65.7646	99.1175	100.229	96.6483	72.5153	60.9398	76.7183
Arhgap19	23.5431	24.3253	25.5706	39.3708	22.398	24.1267	22.7357	26.6769	21.2198	26.7162	22.2321	20.769
Dus1l	31.5633	34.991	28.6805	31.7837	38.2803	28.7963	34.7422	27.4391	33.7021	24.5693	23.2246	24.3718
Gps1	35.4009	39.0141	30.4947	36.7051	37.9952	34.2443	33.0818	31.1548	36.7781	26.1198	27.9887	26.1732
Zdhhc16	22.767	21.2379	15.8952	18.0449	22.2351	16.733	13.7947	14.8628	22.3789	20.9913	18.6591	18.2259
Rfng	10.1761	13.5193	13.1309	13.5337	11.8099	8.17193	8.94101	11.0518	11.234	12.6425	12.3071	13.5635
Mms19	18.5413	14.5016	13.1309	19.7879	13.3435	12.8416	13.5393	18.165	18.0101	16.6976	18.6591	15.1529
Slc16a3	17.3339	39.9497	28.335	33.6292	17.837	28.4072	18.9039	23.6281	81.4021	34.5879	30.5692	40.4784
Csnk1d	61.3156	48.9313	54.2511	68.3862	50.0902	42.4162	46.4933	59.0702	51.5339	52.7167	57.9623	62.9429
Cd7	3.7945	3.74236	1.72774	2.15309	2.44342	1.16742	1.27729	1.33384	2.94224	3.33952	1.58801	1.4835
Sectm1a	0.0862385	0	0	0	0	0	0.255458	0.190549	0	0	0	0
Ogfod3	11.0385	12.2562	10.0209	11.2781	11.647	9.33935	11.751	8.57471	13.7305	10.7342	13.1011	10.3845
Rab40b	0.0862385	0	0	0	0.0814474	0	0	0	0.0891589	0	0	0
Ubtd1	5.60551	5.14574	4.31936	3.2809	10.9954	6.22623	7.66373	3.81098	9.18337	6.67904	6.35204	5.72208
Ankrd2	0	0	0	0	0	0	0	0	0	0	0.198501	0
Wdr45b	39.4973	39.8093	33.1727	44.2921	42.0269	41.4434	33.9759	43.5405	39.5866	31.3677	36.3257	37.1935
Fn3k	0	0	0	0	0	0.38914	0	0	0	0	0	0
Hoga1	0	0.0935589	0	0.102528	0	0.778279	0.510915	0	0	0.238537	0.198501	0
Pi4k2a	21.7537	20.0216	27.2983	25.6833	20.3415	11.2851	13.0283	21.6273	19.5258	18.6059	20.0486	16.9543
R3hcc1l	13.1083	12.8176	14.3403	15.5843	11.9728	14.009	11.751	16.3872	11.5015	10.2571	10.9176	12.9277
Loxl4	0	0.187118	0	0	0	0	0.510915	0	0.0891589	0	0	0
Hps1	12.5046	10.385	6.56543	13.0211	10.9954	4.28054	9.70739	11.814	11.0557	8.58734	10.5206	7.84137
Cnnm1	0	0.0935589	0	0	0	0	0.255458	0	0.0891589	0	0.198501	0
Got1	66.8349	64.7428	60.2982	64.7977	79.2483	49.4207	54.4125	63.8339	73.0212	56.7719	49.2283	61.0355
Entpd7	16.4716	15.8115	23.8429	15.4817	14.8642	13.2307	19.1593	24.5808	15.3353	21.7069	24.0186	22.6764
Cutc	9.48624	9.35589	8.29317	7.07444	11.2397	8.95021	9.19647	7.81251	10.8774	10.0186	8.53555	8.0533
Abcc2	0	0.280677	0	0.205056	0.162895	0.38914	0	0	0.0891589	0	0.794005	0.211929
Dnmbp	3.44954	1.96474	1.55497	2.76826	2.28053	1.9457	2.55458	2.28659	2.58561	1.43122	0.992506	1.69543
Cpn1	0.0862385	0.280677	0.345549	0.51264	0.407237	0	0.766373	0.381098	0.534954	0.238537	0	0.211929
Cyp2c23	0	0	0	0	0	0	0	0	0	0	0	0
Erlin1	17.9376	17.402	18.6596	19.2753	15.475	18.2896	21.7139	19.0549	16.0486	15.982	13.8951	18.014
Chuk	55.2358	52.6737	55.8925	64.0801	45.7327	62.2623	57.7334	54.1159	49.4386	60.3499	55.3818	54.9956
Cwf19l1	9.91743	10.8528	10.8848	10.5604	10.4253	5.44796	8.68556	9.90855	9.36169	7.63319	8.53555	7.41751
Bloc1s2-ps	0.819266	0.795251	0.345549	0.563904	0.610855	0.38914	0.766373	0.190549	0.490374	0.238537	0.198501	0.211929
Scd3	0	0	0.0863872	0	0.0814474	0	0	0	0	0	0	0
Scd2	69.0771	98.6579	98.6542	126.263	101.483	133.864	109.719	139.577	95.8458	75.1393	64.6121	75.6586
Ndufb8	144.191	152.127	125.002	139.182	151.207	106.624	127.09	113.186	141.272	101.915	102.824	115.183
Sema4g	0.517431	0.467795	0.172774	0.307584	0.244342	0	0.255458	0.190549	0.178318	0.238537	0.794005	0.635787
Mrpl43	67.6541	60.4391	57.0587	70.0267	66.2167	45.7239	57.8611	63.6434	68.4892	45.7992	50.1215	62.731
Twnk	14.3156	14.5016	16.7591	18.1475	13.2759	11.6742	11.2401	18.4833	14.5329	15.7435	14.4906	11.2322
Sfxn3	16.1266	11.0867	12.0942	13.6362	20.3618	16.733	9.96284	16.9589	20.8632	19.083	17.1703	20.0273
Kazald1	0.172477	0.374236	0	0.205056	0	0	0	0	0.178318	0	0	0
Tlx1	0	0	0	0	0	0	0	0	0	0	0	0
Lbx1	0	0	0	0	0	0	0	0	0	0	0	0
Btrc	10.4564	7.9759	8.98427	10.7142	9.73296	5.8371	7.40827	10.2896	9.82264	7.991	8.53555	8.90102
Poll	5.95046	5.7071	5.87433	7.79213	5.70132	5.05882	6.6419	5.14482	5.88449	6.44051	8.93255	4.87437
Fgf8	0.0862385	0	0	0	0	0	0	0	0	0	0	0
Oga	84.4275	76.3441	77.9212	85.3034	45.3255	71.2126	52.3688	55.4498	55.9026	61.1848	72.8499	55.5254
Kcnip2	0.344954	0.187118	0	0.307584	0.244342	0	0	0	0.178318	0.954149	0.198501	0.211929
Ldb1	49.4147	45.7503	49.9318	63.0548	48.8684	51.3664	49.5588	54.1159	48.0567	56.7719	55.5803	52.7703
Gbf1	34.7541	42.9436	42.848	49.7261	32.8233	28.0181	32.954	46.3663	33.1074	41.9826	41.8837	36.8756
Nfkb2	101.115	87.7583	111.094	146.41	69.2303	59.9275	92.9866	111.662	74.626	91.3598	91.112	90.0698
Fbxl15	8.62385	6.73624	7.25652	10.1503	6.76013	7.39365	5.36461	7.24086	8.29178	6.20197	6.35204	7.84137
Mfsd13a	1.98349	1.96474	2.59162	1.43539	1.62895	1.16742	1.27729	4.00153	1.15907	3.10099	2.18351	3.17893
Actr1a	52.3468	46.031	41.2931	51.059	41.5382	22.5701	41.3841	45.7318	40.5673	44.1294	37.5167	41.9619
Pitx3	0	0.0467795	0	0	0	0	0	0	0	0	0	0
Sufu	22.0771	17.8698	13.1309	17.0197	17.2668	7.78279	11.751	13.3384	16.6727	13.8352	10.9176	11.6561
Hexa	15.8679	17.0277	20.0418	18.0449	15.5565	18.2896	19.1593	18.4833	20.6849	24.5693	21.6366	18.6497
Arih1	81.7541	87.5712	82.9317	93.2493	83.5243	86.389	74.5936	78.8873	79.7081	78.4788	80.5915	71.8439
Bbs4	3.62202	1.5905	4.49213	4.51124	2.11763	1.55656	2.55458	3.62043	1.87234	3.33952	2.38201	3.17893
Adpgk	33.7193	32.9327	26.78	41.5239	34.3708	24.9049	36.5304	27.8202	29.6899	26.7162	27.7902	28.1866
Parp6	2.84587	2.24541	3.97381	2.97331	2.76921	4.28054	2.55458	4.00153	2.85309	3.10099	4.76403	2.96701
Limd1	64.2477	63.5265	65.9998	73.7177	56.443	47.475	52.8797	69.3599	57.24	61.0656	50.0223	55.9492
Sacm1l	40.7046	39.4819	39.047	36.0899	32.4975	36.19	32.8263	32.965	35.3961	27.9089	31.3632	27.7627
Fyco1	4.95872	3.04067	5.70155	7.43329	3.58369	8.3665	4.85369	8.95581	7.62309	8.22954	8.4363	6.88769
Slc6a20b	0.0862385	0.187118	0.518323	0.205056	0	0	0	0.190549	0.0891589	0.119269	0.198501	0
Lztfl1	20.7688	20.365	25.5706	18.7801	14.0358	18.4841	14.3491	14.9581	15.8854	16.8956	14.7546	14.799
Tbl1x	103.4	101.979	118.523	109.705	107.429	100.009	103.46	126.715	120.008	120.223	121.284	105.117
Zfhx4	0.0862385	0.0935589	0	0.205056	0	1.55656	0.255458	0	0.0891589	0.238537	0.595503	0.211929
Ribc1	1.63853	2.0583	1.38219	1.74298	1.7104	0.778279	1.53275	1.14329	1.15907	0.954149	1.19101	2.11929
Hsd17b10	48.7248	45.2825	40.7747	38.0379	44.6332	32.2986	41.1287	32.965	43.9553	26.7162	29.5767	36.6637
Huwe1	89.2854	91.22	107.811	144.565	87.841	115.574	106.27	123.032	89.9614	126.425	135.378	110.627
Fam120c	0.862385	1.12271	1.38219	1.07654	0.407237	1.16742	1.27729	0.762196	0.80243	1.9083	1.58801	1.69543
Tsr2	28.2862	31.4826	30.4083	37.4227	25.1672	23.7375	31.6767	29.9162	25.8561	27.1933	23.0261	28.1866
Fgd1	1.1211	0.467795	0.518323	0.51264	0.488684	0.778279	0	0.571647	0.534954	0.238537	0.794005	0.211929
Gnl3l	28.7174	32.465	35.246	38.5844	31.1944	30.742	31.1658	36.3949	30.1357	26.4776	34.8369	33.4848
Maged2	2.75963	3.4149	3.10994	2.46067	3.01355	2.33484	3.57641	2.85824	3.29888	1.9083	2.58051	1.90736
Apex2	16.3853	11.8352	11.4031	12.4059	13.113	11.2851	11.751	15.8156	10.8774	11.2113	8.93255	9.74873
Alas2	40.1872	38.6398	17.2774	24.2992	40.5608	19.8461	13.0283	19.0549	44.5795	19.5601	12.9026	14.6231
Pfkfb1	2.84587	2.24541	2.41884	2.76826	2.11763	1.9457	2.04366	2.47714	2.94224	1.9083	1.98501	1.90736
Tro	0	0	0	0	0.0814474	0	0	0	0	0	0	0
Abhd6	14.445	12.8644	12.9581	14.5077	10.5882	8.56107	9.70739	9.90855	12.7497	11.3305	9.52805	11.868
Flnb	21.3009	15.8582	21.7696	24.658	17.837	14.3982	16.3493	18.4833	17.5197	17.8903	21.4381	17.802
Dnase1l3	0.0862385	0.374236	0.172774	0.307584	0.32579	0	0.766373	0.381098	0.267477	0.238537	0.397002	0.423858
Polr3a	11.4697	12.9111	9.84814	9.53511	12.7872	9.72849	10.2183	7.62196	12.1256	7.15612	10.1236	12.08
Sat1	82.983	87.8051	71.0534	72.6924	81.1623	69.5587	71.4643	63.2623	88.8914	57.6068	55.0999	72.6916
Acot9	40.7046	42.429	36.369	31.0147	38.4839	38.1357	25.0348	23.9139	39.9432	26.1198	29.0804	26.809
4933436I01Rik	0	0	0	0	0	0	0	0	0	0	0	0
Prdx4	80.0294	86.6356	58.225	67.0534	57.9498	51.7556	53.3906	38.9673	63.4812	38.8816	41.2882	53.1942
Rps24	4496.02	4832.11	4109.97	4049.12	4512.58	4161.2	3853.9	3749.1	4669.57	4024.54	3672.37	3871.71
Ptprj	9.91053	8.38101	10.3958	11.8246	6.02711	7.39365	9.49536	9.87616	7.66053	9.42222	11.2153	9.32487
Banp	28.7174	24.8867	26.0889	29.8357	24.2713	26.8506	26.823	32.5839	24.4295	30.7713	29.1797	26.915
Car5a	0.0284587	0	0	0.0594663	0	0.128416	0	0	0.148895	0	0	0
Jph3	0	0	0	0	0	0	0	0	0	0	0	0
Itgb8	0.172477	0.561354	0.172774	0.205056	0.570132	3.11312	0.510915	0	0.980748	1.66976	1.38951	0
Sp4	40.834	34.8975	30.4083	28.0927	23.294	33.0769	22.2248	24.9619	28.3525	29.3401	24.4156	21.6168
Atp10a	24.7505	24.3253	24.3612	23.4789	24.76	18.2896	19.9257	18.8644	24.6079	25.5235	19.2546	19.9213
Ube3a	172.434	175.984	197.654	179.988	153.488	216.556	165.281	190.263	168.778	210.032	208.327	178.656
Padi3	0.258716	0.467795	0.172774	0.205056	0.244342	0.778279	0.510915	0.762196	0.713271	0.477075	0.198501	0.635787
Padi1	0	0	0.172774	0	0.162895	0	0	0	0.0891589	0.238537	0.198501	0
Padi4	0.344954	0.654913	0.863872	0.410112	0.570132	0	0.510915	0.762196	0.713271	0.477075	0.992506	0.211929
Kdm5c	33.7408	29.0968	39.9109	41.3188	34.4115	37.7465	34.9977	44.9696	33.6129	50.3314	43.0747	37.7234
Gpr143	0	0	0	0	0	0	0	0	0	0	0	0
Sbds	30.0973	34.6168	43.1072	47.0091	33.8821	38.914	35.2531	40.8728	35.0395	37.2118	36.7227	37.7234
Rabgef1	11.6422	10.1979	11.0576	14.4565	11.0768	7.39365	11.4956	12.9573	9.80748	9.78003	10.9176	10.1726
Tmt1b	0	0	0	0	0	0	0	0.190549	0.0891589	0	0	0.211929
Itga7	0.862385	0.374236	0.691097	0.410112	0.162895	0.38914	0	0.381098	3.0314	0.954149	0.992506	0.847716
Rdh5	26.6908	25.7755	25.4842	19.1728	24.9025	23.2511	22.9273	17.5305	23.5825	16.9958	15.8305	18.9676
Cd63	12.3321	11.3206	17.191	13.5337	13.6832	19.6516	19.798	18.4833	19.615	19.7986	24.1179	16.8484
Gdf11	4.22569	4.86507	6.56543	5.43399	4.47961	4.66968	4.34278	5.33537	4.81458	6.91758	4.76403	4.66244
Ormdl2	82.9615	83.0336	80.4265	85.2008	95.2527	75.2985	82.1296	74.6952	90.4517	64.1665	79.0035	87.3147
Dnajc14	34.4523	30.4067	40.3428	36.6538	28.8324	38.7194	36.9136	37.2523	36.0648	43.056	36.3257	35.6041
Mmp19	0.258716	0	0.172774	0.307584	0.244342	0.778279	0.255458	0.571647	0.267477	0	0.794005	0.211929
Dgka	108.229	89.4424	81.7223	103.348	108.651	91.837	82.0019	82.6983	115.639	101.855	84.1645	92.613
Cdk2	88.9119	81.6302	100.727	123.085	89.6329	92.6152	90.6874	104.897	83.4082	90.7635	98.0596	100.56
Pmel	0.689908	0.654913	1.20942	0.307584	0.32579	0.778279	0.255458	0.571647	0.356636	0.477075	0.794005	0.635787
Rps26	3600.28	3231.4	2490.11	2303.87	3654.58	1801.49	2694.27	2378.46	3335.78	2171.62	2111.59	2819.13
Pa2g4	276.308	284.84	319.633	342.264	362.359	273.371	358.726	419.303	319.479	307.952	311.597	373.366
Esyt1	120.475	104.692	97.9631	112.576	129.99	89.8913	101.161	107.47	136.77	96.6076	99.8461	96.2157
Smarcc2	84.1688	79.1509	75.1568	97.4017	78.2709	85.2216	82.0019	94.8934	82.3828	90.6442	83.966	87.3147
Cdh9	0	0.187118	0	0	0	0	0	0	0	0	0	0
Chmp6	12.8495	12.6305	9.32981	7.68961	16.0044	9.72849	10.9847	11.6235	15.4245	10.9727	8.73405	7.62944
Baiap2	13.7982	13.2854	13.1309	11.5857	11.8913	7.00451	8.17464	8.76526	10.2533	8.58734	8.13855	10.8084
Rnf41	28.3147	26.5707	26.9528	24.8118	28.0179	21.0135	27.8449	27.058	30.4032	21.9454	29.3782	28.6104
Nabp2	48.9835	51.551	46.6491	63.106	51.6377	28.4072	51.347	59.8324	49.6615	46.0377	43.8688	50.651
Aatk	0	0	0	0.102528	0	0	0.255458	0	0	0	0	0
Tepsin	4.39817	3.96035	3.97381	5.1264	3.17645	1.9457	3.06549	4.76373	3.38804	2.62391	2.58051	3.39086
Fscn2	0	0	0	0	0	0.38914	0	0	0	0	0	0
Cnpy2	46.1376	48.2764	39.2198	35.1671	55.8322	43.5836	48.026	31.25	61.0739	36.7347	33.5467	42.5977
Il23a	0.172477	0.280677	0.345549	0.102528	0.488684	0.38914	0.766373	0.190549	0.534954	0.715612	1.38951	0
Faap100	15.0917	12.6305	12.0942	20.6081	15.475	14.7873	12.5174	18.6738	15.7811	15.0279	12.7041	14.835
Pde6g	0.172477	0	0.172774	0.205056	0.0814474	0	0.255458	0	0	0.238537	0	0
Mip	0	0.0935589	0.172774	0	0	0.38914	0	0	0	0	0	0
Atp5f1b	503.762	510.458	327.148	361.617	507.539	302.751	341.547	285.824	452.348	268.354	244.256	303.376
Prim1	61.3156	71.5726	54.5967	57.8258	67.8457	45.5293	59.5216	49.7333	63.4517	48.7809	44.6628	42.3858
Hsd17b6	0	0	0	0	0	0	0	0	0	0	0.0992506	0
Tac2	0	0	0	0.102528	0.0814474	0	0	0	0.178318	0	0.198501	0
Myo1a	0	0.0935589	0	0.205056	0	0	0	0.190549	0	0	0	0
Nab2	121.596	106.33	138.133	179.732	125.836	143.203	132.838	169.652	113.678	141.453	146.097	144.747
Shmt2	147.899	136.596	128.026	183.269	185.7	109.348	152.764	215.606	182.063	142.168	148.578	171.874
R3hdm2	30.2697	33.2602	40.4862	44.856	35.6332	35.2171	36.5304	45.9223	34.3262	41.0284	41.586	33.9086
Inhbc	0	0	0	0	0	0	0	0	0	0	0	0
Gli1	0.0862385	0	0	0	0	0	0	0.190549	0.267477	0.238537	0	0
Ddit3	6.89908	4.35049	5.61517	4.25492	5.98638	5.8371	4.47051	6.09757	6.24112	5.7249	7.54304	7.41751
Mbd6	11.0385	9.54301	11.4031	14.6615	11.4841	11.2851	11.2401	12.0046	11.5907	11.2113	11.9101	15.6827
Dctn2	27.3376	30.4067	23.8429	27.0674	23.4569	25.2941	26.5676	20.1982	29.3333	25.285	19.6516	20.3452
Ttc4	21.3009	24.8867	22.6334	18.25	22.6424	19.457	17.882	17.5305	22.468	18.1288	18.0636	20.5571
Pip4k2c	31.7358	25.8223	21.0785	28.2465	24.76	16.733	23.1189	25.5336	25.544	23.1381	19.0561	20.981
Bsnd	0.0862385	0	0	0	0	0	0	0	0	0.238537	0	0
Katnal2	0.172477	0.0935589	0	0.307584	0.162895	0	0.255458	0.190549	0.0891589	0	0	0
Hdhd2	29.4073	28.8162	20.0418	29.4256	35.7554	33.0769	24.7794	29.5351	32.9888	25.762	23.6216	27.5508
Agap2	12.1596	15.1565	15.5497	15.9944	10.7511	15.1764	10.4738	16.1967	13.3738	16.2205	15.6816	8.47716
Pias2	22.9826	23.9043	19.0916	24.2992	21.8686	15.1764	18.9039	22.6753	24.6079	20.5142	18.8576	23.5241
St8sia5	0	0	0	0	0	0	0	0	0	0	0	0
Ark2c	0	0	0.172774	0	0	0	0.255458	0.190549	0.0891589	0	0	0
Atp5f1a	581.334	591.199	496.726	541.861	538.042	413.266	443.73	437.501	554.39	381.66	355.317	422.586
Pstpip2	0.0862385	0.0935589	0	0	0	0	0.255458	0.190549	0.0891589	0	0.198501	0.211929
Crisp1	0.0862385	0.280677	0.518323	0.307584	0.244342	0.778279	0.766373	0.571647	0.178318	0.238537	0.397002	0.211929
Avil	0.0862385	0	0	0	0	0	0.510915	0	0	0	0.397002	0.211929
Crisp3	0.0862385	0	0	0	0	0	0	0	0.0891589	0	0	0
Atp23	18.9725	19.3667	15.0314	17.4298	19.5474	14.7873	16.3493	16.3872	17.1185	11.4498	13.4981	14.835
Usp33	17.0752	14.4081	18.1413	16.0969	13.2759	21.0135	16.0938	13.1479	17.7426	16.2205	13.1011	17.5901
Clns1a	144.363	151.893	134.764	132.774	162.325	164.995	141.097	155.869	159.773	143.122	128.827	147.291
Gm9752	0	0.0935589	0	0	0	0.38914	0	0	0	0	0	0
Paip1	22.5945	25.3545	26.2617	23.7865	22.5609	29.3139	24.013	25.7241	22.8247	27.6703	25.8051	19.3555
Nnt	6.81285	4.25693	7.77485	5.8441	6.14928	5.44796	6.6419	6.95504	6.55318	5.60563	6.84829	6.03998
Scart1	0	0	0	0	0	0.38914	0	0.190549	0.0891589	0.477075	0	0.211929
Paox	10.2624	11.9755	10.7984	13.6875	15.1085	8.56107	12.262	19.3407	15.692	14.9086	16.2771	14.6231
Echs1	32.6197	27.787	25.7434	28.0414	28.8324	22.9592	21.9693	22.4848	25.7223	20.9913	21.4381	24.7067
Fuom	4.22569	4.67795	2.93716	4.81882	4.31671	2.72398	4.34278	4.19208	5.34954	4.05513	2.97752	4.02665
Prap1	0	0	0	0	0.0814474	0	0	0	0	0.238537	0	0
Caly	0	0	0	0	0	0	0	0	0	0	0	0
Msx3	0	0	0	0	0	0	0	0	0	0	0	0
Zfp511	15.3505	15.9986	10.1937	14.6615	21.5021	14.7873	12.7729	15.4345	18.4559	12.1654	10.1236	17.5901
Adam8	1.55229	0.561354	3.28271	1.02528	1.38461	0.778279	2.55458	1.90549	1.9615	0.477075	1.19101	1.69543
Tubgcp2	23.7156	24.7931	19.5235	22.9663	23.5383	13.2307	19.1593	22.1037	22.5572	14.0737	12.9026	19.0736
Adgra1	0	0	0	0.102528	0	0	0	0	0	0	0	0
Inpp5a	4.31193	3.74236	3.45549	5.22893	4.60178	2.72398	3.32095	5.33537	5.26038	4.29367	7.14604	3.17893
Dpysl4	0	0	0	0	0	0	0	0.190549	0	0	0	0
Cyp2e1	0	0.0467795	0.259162	0.051264	0	0.19457	0.127729	0	0.133738	0.238537	0.297752	0
Syce1	0	0.561354	0	0	0.162895	0	0.255458	0	0.0891589	0.954149	0.198501	0
Urah	0.0862385	0.187118	0.345549	0.205056	0.162895	0.38914	0	0.381098	0.178318	0.477075	0	0.211929
Cimap1a	0	0	0	0	0	0	0	0	0	0	0	0
Bet1l	20.5248	19.5538	17.623	22.2999	17.3076	16.733	16.2216	19.1502	15.7811	15.0279	16.3763	17.2722
Ric8a	20.0073	21.1443	19.6963	20.3006	19.9546	23.3484	24.013	18.4833	22.3789	19.5601	17.0711	19.7094
Sirt3	5.34679	4.21015	4.83768	6.15168	3.17645	7.39365	4.85369	7.24086	4.36879	9.54149	9.72656	6.5698
Psmd13	124.011	154.559	158.261	173.067	111.746	205.077	149.954	175.4	129.994	168.169	172.1	157.251
Cox8b	0	0	0.172774	0	0.162895	0	0	0.190549	0.0891589	0	0.198501	0
Ifitm5	0	0	0	0.102528	0	0	0	0.190549	0.178318	0	0	0
Ifitm1	1.63853	1.02915	0.777485	0.717697	1.5475	0.778279	2.17139	0.762196	2.31813	1.07342	1.35576	0.529822
Ifitm3	6.55413	6.36201	6.39265	4.51124	8.71487	5.05882	8.94101	8.00306	9.18337	6.44051	6.35204	6.35787
Sigirr	17.6789	19.086	18.3141	14.764	25.1672	18.6787	22.9912	17.7211	30.4032	19.3215	18.8576	24.5838
Ptdss2	9.14129	8.51386	12.0942	9.43258	8.14474	5.05882	8.68556	7.24086	9.80748	6.44051	8.13855	8.0533
Drd4	0	0	0	0	0.0814474	0	0	0	0	0	0	0
Cdhr5	0.0862385	0	0	0.205056	0	0	0	0	0.0891589	0	0.198501	0
Irf7	4.13945	5.51998	5.01046	4.51124	1.7104	5.44796	2.55458	4.38263	6.77608	1.19269	1.19101	1.05964
Hras	53.0367	56.2289	42.3297	46.9579	56.6874	47.475	43.4278	40.3964	52.6038	40.3128	36.3257	47.684
Lmntd2	0.431193	0.0935589	0	0.410112	0.162895	0.38914	0.255458	0	0.534954	0.477075	0.397002	0
Taldo1	229.481	219.396	212.253	262.421	226.668	148.846	186.356	203.221	228.158	178.426	177.063	205.253
Eps8l2	0.517431	0.467795	0.172774	0.102528	0.244342	0.38914	1.02183	0.952745	0.178318	1.19269	0.794005	0.847716
Tmem80	8.99727	8.60742	6.47904	9.78323	9.4479	10.3122	6.89735	8.33652	8.77502	7.15612	10.5206	8.54709
Pidd1	6.46789	6.45557	5.01046	5.74157	6.76013	5.05882	6.13098	7.05032	5.34954	4.53221	3.37452	4.23858
Rplp2	4958.13	4180.42	4407.04	5113.96	4849.73	3127.1	3932.64	4698.42	5027.2	4001.86	4103.38	4854.46
Pnpla2	39.4973	36.6751	27.8167	34.757	35.5925	24.5158	24.013	26.4863	36.8226	26.2391	24.2171	32.6371
Cd151	3.70826	4.30371	3.62826	3.58848	4.23526	5.8371	4.59824	4.19208	4.01215	4.77075	3.57302	1.05964
Tspan4	3.62202	4.49083	5.356	5.02388	7.00448	8.95021	8.94101	9.14636	8.55926	6.67904	7.94005	8.26523
Chid1	15.6092	14.7823	16.068	16.0969	12.1357	15.1764	14.3056	16.7683	13.0618	12.1654	14.4906	12.7157
Muc2	0	0	0	0	0	0	0	0	0.267477	0	0	0
Tktl2	0	0	0	0	0	0.38914	0	0	0	0	0	0
Tmem192	15.7817	14.4081	13.8219	12.7135	15.475	15.1764	11.4956	11.6235	16.2269	13.8352	8.33705	13.9873
Apool	41.4807	45.2825	38.0104	37.2177	41.2938	38.1357	35.5086	28.3918	41.9939	29.8172	29.5767	35.6041
Satl1	0	0	0	0	0	0	0	0	0.0891589	0	0	0
2010106E10Rik	0	0	0	0	0.0814474	0	0	0	0	0	0.198501	0
Zfp711	0	0	0	0.102528	0	0	0.255458	0	0	0.238537	0	0.211929
Chm	39.8422	42.1015	45.7852	55.2626	39.3798	73.9365	48.7924	55.0687	46.8379	65.24	63.5204	53.618
Crcp	18.6275	19.2731	16.4136	18.0449	20.6062	13.6199	15.072	15.4345	17.9209	13.8352	11.9101	13.9873
Asl	11.3835	9.73013	9.84814	10.4579	11.4841	9.33935	9.70739	8.57471	12.7497	9.30296	7.34454	9.74873
Gusb	40.7046	38.3592	42.3297	44.0871	38.8504	36.9683	41.1287	46.3034	40.9239	39.955	39.5017	44.717
Phkg1	0.114697	0	0.402564	0.51264	0	0.38914	0.0638644	0.190549	0	0.238537	0.0655054	0
Sumf2	19.7055	17.1213	14.3403	18.1475	17.6741	11.6742	11.6233	15.4345	19.615	17.1747	16.9381	16.7424
Tm9sf2	74.1652	78.7766	84.9186	88.1741	74.1171	97.8686	86.3447	96.3226	86.7071	99.9877	96.7693	103.951
Clybl	5.00184	6.08133	6.39265	5.74157	5.94566	4.28054	4.85369	4.76373	7.84599	4.53221	4.96253	4.23858
Fgf14	0	0	0	0	0	0	0	0	0	0	0	0
Farp1	2.58716	2.71321	2.41884	1.84551	3.66513	2.33484	1.7882	2.47714	2.76393	2.86245	2.58051	2.33122
Slc15a1	0.517431	0.842031	0.691097	0.922753	0.651579	0.778279	0.255458	0.857471	1.06991	0.477075	0.397002	0.423858
Dock9	10.0037	7.95251	10.8848	11.4831	8.06329	10.5068	11.2401	15.0534	12.1256	14.5508	14.2921	11.868
Tnrc6c	46.7844	39.248	55.2878	53.007	42.3526	41.2488	47.7706	65.6442	42.3505	67.6253	64.9099	65.9099
Tmc6	19.9211	16.7471	17.623	21.2233	20.5247	18.2896	18.6484	23.6281	18.7234	25.285	17.6666	23.736
6030468B19Rik	0	0	0	0	0	0	0.255458	0	0.356636	0.238537	0	0.635787
Tk1	47.9486	56.9306	41.1203	47.1629	70.4927	31.7149	53.1352	49.0664	60.9847	36.3769	33.5467	40.0016
Cant1	23.2844	24.1382	27.9894	31.7837	24.5157	27.2398	21.9693	29.7257	22.0223	23.6152	19.8501	24.3718
Rbfox3	0	0	0	0.205056	0.0814474	0	0	0	0.178318	0	0.198501	0
Cbx2	20.956	17.3084	16.068	18.4551	15.9637	10.8959	8.68556	10.6707	15.6028	8.58734	8.93255	12.7157
Cbx8	6.38165	5.14574	7.77485	7.38202	6.43434	6.22623	6.13098	3.62043	5.34954	5.7249	5.55803	6.5698
Gaa	13.1083	13.0047	13.8219	14.8666	18.0813	13.6199	16.6047	17.5305	19.5258	12.1654	15.4831	18.8617
Eif4a3	135.395	128.129	140.379	164.609	159.718	111.683	138.713	147.866	150.701	119.626	115.925	132.456
Nptx1	0.0862385	0.0935589	0	0.102528	0	0	0	0.190549	0.178318	0.238537	0.397002	0
Rptor	17.4633	14.9227	14.513	18.8652	14.4976	16.1493	12.0065	14.8628	13.6413	15.3857	14.2921	9.74873
Pde8a	10.6936	9.44945	8.81149	10.9705	8.71487	10.1176	10.4738	8.19361	10.5208	13.1196	9.52805	5.93401
Cpeb1	0.0862385	0.280677	0.172774	0	0.162895	0	0	0.952745	0.0891589	0	0.397002	0
Nat1	0	0	0	0	0	0	0	0	0	0	0	0
Tma16	38.2899	34.1958	39.4496	34.5007	41.1717	37.9411	46.0667	46.7798	33.5238	41.744	38.807	39.2069
Dach2	0.689908	0.561354	1.20942	0.922753	0.570132	0	0.255458	0.571647	0.980748	0.715612	0.992506	0.211929
Klhl4	0.517431	0.654913	0.172774	0.205056	0.162895	0.778279	1.02183	0.190549	0.0891589	0	0	0.211929
Zfp202	1.20734	0.935589	1.38219	1.33287	1.30316	0.778279	1.53275	1.71494	0.534954	0.715612	1.78651	0.847716
Copg2	40.7908	26.4772	28.335	31.1685	33.5563	24.1267	27.0785	25.5336	31.8297	26.2391	21.2396	25.6434
Podxl	0.776147	1.02915	0.345549	1.02528	0.733027	0.778279	1.7882	0.762196	1.24822	0.477075	1.98501	0.635787
Mkln1	52.0018	44.2534	51.9187	58.0309	36.6921	40.8597	35.7641	53.5443	42.2613	49.0194	50.1215	49.5914
Map3k7cl	0	0	0	0	0.0814474	0.38914	0	0.190549	0	0	0	0
Bach1	5.11653	4.39727	4.92407	4.15239	5.00902	9.14478	4.21505	3.33461	5.15606	7.11557	4.36703	4.20255
Cct8	624.971	591.573	629.59	718.517	627.552	735.863	669.043	740.093	620.724	651.684	641.953	663.338
Usp16	63.8596	72.976	87.5102	69.0527	65.7281	78.0225	73.6995	89.3675	64.8185	73.231	100.739	71.8439
Phf6	72.5266	73.0695	73.2563	71.1545	72.814	75.8822	64.6308	75.2669	70.1681	69.8914	73.2469	78.6256
Hprt1	292.607	295.085	251.041	288.411	284.333	279.791	248.049	237.805	304.745	247.602	203.067	258.553
Gm7628	0.0862385	0	0	0	0	0	0	0	0	0	0	0
Ccdc51	19.9211	17.4955	10.5392	13.2261	13.9275	10.5068	13.0283	8.00306	14.4437	9.06442	8.73405	12.08
Atrip	18.7569	17.6359	18.746	18.25	16.2488	11.4796	13.4115	16.7683	13.7305	13.2388	16.5748	14.1992
Shisa5	395.749	381.066	314.795	315.786	455.128	380.968	327.752	312.31	500.003	376.65	281.276	307.085
Pfkfb4	1.55229	1.49694	1.38219	1.64045	1.22171	1.9457	2.29912	1.52439	1.5157	1.9083	1.58801	0.847716
Col7a1	0.172477	0.654913	0.518323	0.615168	0.162895	0.38914	1.02183	0.571647	0.267477	0.477075	0.595503	0.423858
Uqcrc1	104.435	96.9271	74.9841	81.7149	102.42	54.4796	81.491	66.8827	85.2359	65.5978	61.5354	71.8439
Tmem89	0	0	0	0	0	0	0	0	0	0	0	0
Arhgef9	0.172477	0.374236	0.345549	0.102528	0.77375	0	0.255458	0.762196	0.757851	0.477075	0.198501	0.211929
Cnksr2	0.0862385	0.187118	0	0	0.0814474	0	0.255458	0	0.267477	0.238537	0.794005	0
Rps6ka6	0.0862385	0.187118	0.518323	0.205056	0.244342	0.38914	0.510915	0	0.178318	0.477075	0	0.211929
Tmem47	0	0.187118	0.172774	0.102528	0	0	0.255458	0	0.267477	0	0.397002	0
Alox5	0.344954	0.0935589	0.172774	0	0.162895	0.38914	0.255458	0	0.178318	0.238537	0	0
Marchf8	2.2422	2.71321	2.93716	2.5632	2.11763	1.9457	3.32095	2.85824	1.33738	3.33952	4.16852	4.45051
Myo3a	0	0	0.172774	0	0	0	0	0	0	0	0.198501	0
Wdr73	25.2679	23.8575	23.3245	25.3244	22.1537	21.7918	25.2903	27.058	20.774	19.3215	21.6366	19.4975
Nmb	2.15596	1.96474	0.691097	1.53792	1.5475	1.9457	2.04366	0.762196	2.22897	1.43122	1.58801	1.58947
Sec11a	192.053	175.517	164.481	188.754	203.048	182.117	189.55	180.259	228.514	186.138	173.49	213.306
Slc28a1	0	0	0	0	0	0	0	0	0	0	0.198501	0
Prr35	0	0	0	0	0	0	0	0	0	0	0.198501	0
Pigq	33.5468	35.5524	31.4449	30.1433	30.3799	31.9095	34.9977	30.2973	32.1864	28.1474	28.3857	32.2132
Rab40c	7.1578	6.36201	6.7382	7.79213	7.24882	7.78279	6.38644	7.62196	5.61701	6.67904	6.15354	7.41751
Mettl26	23.0835	23.1325	31.6177	28.024	28.7982	24.1267	23.2466	26.2805	29.9868	23.9324	29.4437	28.2565
Mcrip2	7.84771	10.1044	6.0471	6.76685	11.9728	7.78279	7.66373	8.38416	11.4123	5.24782	5.75653	10.3845
Rhot2	30.6578	28.8629	29.7742	36.3462	30.0948	20.819	24.2685	30.6784	30.1357	25.762	24.0186	27.8687
Rhbdl1	0.431193	0.374236	0.431936	0.563904	0.447961	0.58371	0.510915	0.666922	0.267477	0.954149	0.0992506	0.105964
Jmjd8	7.07156	5.61354	4.49213	6.25421	8.63342	3.8914	7.15281	7.05032	7.22187	5.96343	5.95503	8.26523
Wdr24	8.36514	10.1044	6.21988	10.868	8.95921	6.22623	7.40827	8.00306	9.71832	5.7249	5.35953	9.11294
Fbxl16	0.0862385	0	0.172774	0	0	0	0.255458	0.381098	0	0.238537	0.397002	0.423858
Gng13	0.172477	0.280677	0.172774	0.102528	0.244342	0.38914	0	0	0.0891589	0	0.198501	0
Prps2	69.9826	67.5963	61.1621	64.644	73.7913	60.9004	61.693	63.167	77.167	61.9004	52.6028	60.8236
Sdc3	10.5211	10.1979	9.15704	12.3034	8.63342	12.0633	7.15281	12.3857	12.8389	9.06442	11.5131	11.0203
Hadha	86.3248	78.0282	75.3296	97.1966	66.624	42.8054	56.2007	70.3126	68.8753	69.4144	55.9773	74.8109
Il6	0.60367	0.748472	0.691097	0.410112	0.733027	2.33484	0.766373	0.381098	1.42654	0.954149	0.992506	0.847716
Tyms	128.036	127.63	120.222	125.922	107.999	107.336	108.398	111.599	108.165	100.861	96.2234	102.822
Agbl1	0	0.0935589	0	0	0.162895	0	0	0	0	0	0	0
Hspa4l	28.4587	26.1965	33.8638	30.1433	20.6062	19.457	23.2466	30.8689	21.9331	30.7713	29.7752	25.6434
Plk4	52.6486	61.3747	56.5836	61.7988	46.7101	37.9411	52.6243	53.8301	51.1772	44.2487	56.2751	46.0945
Mfsd8	6.38165	5.2393	6.0471	5.94663	5.37553	3.50226	6.38644	8.00306	6.33028	5.00928	4.96253	4.87437
Larp1b	50.3202	43.2083	44.7192	42.4466	36.8818	40.4705	31.549	37.0618	32.8551	44.6065	26.7977	36.2399
Jade1	54.1578	45.0019	62.1988	63.3624	44.959	55.2578	53.9015	55.8309	50.3748	66.0748	50.2208	58.2805
D3Ertd751e	6.85596	6.73624	8.46594	8.04845	6.10855	7.78279	7.15281	7.52669	5.97365	8.82588	6.74904	9.11294
Crisp4	0	0.0935589	0	0	0	0	0	0	0	0	0	0
Crispld1	0	0.187118	0	0	0	0	0	0	0	0	0	0
Gdap1	0	0	0	0	0.0814474	0	0	0.381098	0	0	0.595503	0
Ly96	2.93211	2.24541	2.24607	2.66573	1.05882	1.55656	1.53275	1.14329	1.69402	0.477075	1.98501	1.90736
Itih5	25.0954	25.448	26.4345	21.4284	37.4658	34.6334	24.7794	24.0092	45.9168	41.9826	28.5842	27.5508
Atp5f1c	192.312	175.142	139.861	115.908	213.107	126.86	140.757	118.426	180.235	100.901	108.282	146.125
Taf3	44.0679	31.9972	45.7852	49.8286	37.9545	29.9638	41.1287	52.9726	35.3069	36.7347	50.8163	40.9023
Gata3os	0	0	0	0	0	0	0	0	0	0	0	0
Clec3b	0.172477	0.0935589	0.518323	0.102528	0.162895	0.38914	0	0	0.356636	0	0.198501	0.211929
Exosc7	134.187	116.481	119.042	153.074	142.533	120.633	129.517	131.86	128.924	94.9379	104.809	119.316
Zdhhc3	67.5248	62.3103	65.4815	64.6952	68.09	66.932	60.0325	67.0733	71.9513	66.0748	54.3893	64.7443
Tgm4	0	0	0.0863872	0.102528	0	0	0	0	0	0	0.198501	0.211929
St8sia2	0	0	0	0.102528	0.0814474	0	0	0	0	0	0	0
Slco3a1	44.2404	40.7917	49.0679	52.0843	43.5744	50.199	42.1505	64.4056	42.1722	65.3592	54.1908	52.5584
Pgm1	29.0193	37.4236	26.2617	28.6053	32.2532	28.7963	25.0348	28.0107	52.5146	24.0923	23.8201	24.3718
Slc25a10	11.8147	10.385	11.0576	12.9185	8.55198	5.8371	8.94101	9.52745	9.62916	10.0186	7.74154	8.90102
Hgs	18.2826	13.9403	21.5968	22.8638	14.0904	16.733	15.8384	20.9604	16.851	19.083	19.8501	16.7424
Rpl14	2036.91	1852.28	1700.01	1756.77	2077.89	1245.05	1500.81	1803.07	1938.63	1442.75	1452.5	1822.54
Rassf3	24.8798	21.0508	28.8533	25.7345	24.1084	27.2398	30.6549	32.7744	24.0729	27.9089	31.5617	26.2792
Ccr1	0.172477	0.935589	0.863872	0.717697	0.570132	1.55656	0.766373	0.762196	0.713271	0	0.397002	0.211929
Ccdc7a	0.0862385	0.0935589	0.345549	0.102528	0.244342	0.38914	0.255458	0.190549	0.267477	0.238537	0.595503	0
Itgb1	53.7266	57.7259	62.7171	59.0562	56.1173	76.2714	63.3535	72.4086	59.7365	73.708	67.2919	57.6447
Nrp1	2.2422	1.77762	0.518323	3.12711	2.19908	1.9457	2.04366	1.52439	2.00608	2.86245	2.38201	2.33122
Pard3	0.689908	0.561354	1.38219	0.717697	0.488684	0.778279	0.766373	1.33384	0.713271	2.14684	1.58801	1.27157
Homer2	0.172477	0.561354	0.518323	0.102528	0.0814474	0	0	0.190549	0.178318	0	0.397002	0.211929
Dhtkd1	0	0.0935589	0	0.0338343	0	0.38914	0.255458	0	0	0	0	0
Sec61a2	6.98532	5.33286	8.46594	5.2802	6.3529	6.22623	5.36461	6.66922	6.86524	7.87173	5.95503	5.29822
Nudt5	73.0009	71.8533	71.3558	77.2549	72.814	67.5157	69.1013	79.5218	69.5885	70.7263	67.6889	72.6916
Zfp282	19.5762	18.6182	18.3141	21.3258	14.8234	11.2851	15.3275	14.4817	16.4944	15.7435	12.3071	17.802
Pdia4	119.225	134.585	146.081	182.654	194.13	305.28	203.727	253.621	210.683	332.402	284.353	210.128
Iscu	20.5748	21.1986	17.8251	21.616	21.6919	17.0249	18.0302	14.577	21.4873	21.9454	16.7733	16.4605
Pramel6	0	0	0	0	0	0	0	0	0	0	0	0
Pramel7	0.0862385	0.0233897	0	0.0768961	0	0	0.0638644	0	0.0222897	0.178903	0.0655054	0
Fam20c	0.948624	1.77762	0.691097	1.53792	0.895921	0.778279	1.02183	1.14329	0.713271	0.715612	0.992506	0.847716
Prkar1b	0.60367	0.608133	0	0.615168	0.529408	0.778279	0.766373	0.381098	0.713271	0.715612	1.19101	0.847716
Pdgfa	1.55229	2.33897	2.24607	2.15309	1.5475	1.9457	1.02183	3.04879	2.13981	2.62391	3.37452	2.75508
Dnaaf5	18.455	15.3437	18.3141	23.0688	21.7465	14.3982	18.9039	22.2942	22.6464	15.2664	15.4831	20.5571
Get4	39.0229	39.8252	41.725	44.856	42.1083	31.1312	37.4245	42.3019	40.7162	34.7072	30.9662	37.8293
Xiap	71.1468	60.5326	81.6359	79.6643	54.4069	78.2171	66.8022	89.3675	67.0921	84.2037	86.348	80.639
Stag2	109.652	123.778	132	112.781	106.37	118.688	121.853	126.906	129.548	130.718	132.599	127.157
Cplx2	0.258716	0.654913	0.863872	0.615168	0.570132	0.38914	0.766373	1.14329	0.178318	0	0.794005	0.635787
Higd2a	51.0532	49.9605	36.9737	43.1643	53.5924	28.0181	37.2968	37.7287	49.3049	25.285	36.7227	35.3921
Nop16	104.349	79.3221	84.6594	104.989	104.416	68.4886	81.491	101.182	91.4771	63.2124	72.0559	85.6193
Arl10	1.1211	1.49694	2.07329	1.02528	1.14026	1.55656	0.766373	2.28659	1.87234	2.38537	1.38951	1.90736
4833439L19Rik	27.8982	22.9687	20.301	22.4536	23.1311	14.009	16.2216	16.8636	22.2006	15.8627	12.5056	19.0736
Thoc3	82.5303	80.18	110.576	118.112	72.1624	93.0044	84.5565	116.807	79.6189	111.397	97.0671	100.666
Faf2	52.6918	54.3577	62.8899	62.2345	50.4159	43.1945	51.8579	59.0702	51.0881	49.8543	56.3743	52.3465
Tspan17	0.776147	0.467795	0.863872	0.51264	0.488684	0.778279	0.510915	0.952745	0.624112	0.238537	0.992506	0.635787
Unc5a	0.689908	0.0935589	0.691097	0.51264	0.162895	0	0.255458	0.381098	0.445795	0.477075	0.397002	0.847716
Hk3	0.258716	0	0	0.205056	0.244342	1.16742	0.255458	0.190549	0.356636	0.238537	0.794005	0.423858
Uimc1	40.5321	33.307	38.5287	42.139	32.9862	38.914	36.0195	38.4909	31.2948	32.4411	37.9137	33.2728
Smad7	23.6294	19.9281	23.4973	23.7865	22.1944	21.0135	16.8602	21.532	19.5258	18.3674	21.4381	17.3782
Myo5b	0.172477	0	0.345549	0.410112	0.162895	0	0.255458	0	0.356636	0.954149	0.198501	0
Casp12	0.172477	0.0935589	0.172774	0.102528	0.162895	0	0	0	0.0891589	0.238537	0.397002	0.211929
Casp1	5.08807	4.77151	4.31936	4.81882	4.23526	4.66968	4.08732	3.04879	3.29888	2.62391	3.77152	3.39086
Snca	16.0404	13.9403	9.32981	9.125	16.6153	10.5068	5.62007	10.8613	16.851	11.6883	7.94005	8.0533
Gria4	0	0.0935589	0	0.102528	0	0	0	0	0	0	0.397002	0.211929
Kbtbd3	3.88073	3.74236	3.62826	3.69101	3.01355	1.9457	4.08732	1.52439	3.12056	3.10099	2.18351	2.33122
Aasdhppt	54.589	63.012	41.6386	39.217	59.9046	49.0316	53.6461	35.2516	49.5724	33.276	32.3557	38.5711
Cwf19l2	31.822	31.1551	46.4763	46.2914	25.2487	41.6379	35.5086	43.4452	31.2056	46.2762	42.6777	38.3591
Alkbh8	37.0826	29.8453	35.5915	40.7549	34.2486	35.4117	32.4431	43.4452	29.5116	44.1294	43.174	36.0279
Rp1	0	0.187118	0	0	0.32579	0	0	0	0	0	0	0
Sox17	0	0	0	0	0	0	0	0	0	0	0.397002	0.211929
Lypla1	111.707	123.077	110.028	107.654	102.583	81.9139	82.8321	90.8595	104.643	85.8329	77.9772	83.606
Oprk1	0	0.0935589	0	0.102528	0.0814474	0	0	0.381098	0.0891589	0.238537	0.198501	0
Rb1cc1	32.2101	34.4765	42.3297	33.014	24.76	43.9728	25.1626	30.7737	30.0466	32.2025	40.792	35.922
Sntg1	0	0.374236	0.172774	0	0.162895	1.55656	0	0	0.267477	0.477075	1.58801	0
Adhfe1	0.0862385	0.0935589	0.172774	0.102528	0	0	0	0	0.267477	0	0.198501	0
Mybl1	5.43303	4.95862	5.52878	5.8441	4.96829	5.05882	4.34278	5.33537	4.45795	3.57806	3.37452	3.39086
Sgk3	18.8431	20.6765	19.869	18.8652	19.018	16.5384	17.882	16.673	18.1438	18.0096	16.7733	12.5038
Ppp1r42	0	0	0	0	0	0	0	0	0	0	0	0
Cops5	70.1119	79.6187	71.5286	69.8729	70.2077	59.5384	63.9921	63.7387	71.9513	60.9463	60.2451	58.8103
Stau2	4.82936	3.92948	3.97381	4.61376	3.33934	2.72398	3.83186	4.95428	3.83383	2.86245	3.77152	4.45051
Rdh10	8.19266	7.2976	7.4293	8.20225	5.70132	5.05882	7.66373	5.71647	7.04356	4.77075	4.16852	6.35787
Rpl7-ps8	4.21103	5.57424	5.01046	4.22108	4.23526	4.28054	6.00325	6.1776	4.32421	5.68434	6.38578	3.16198
Terf1	17.5064	14.6888	27.9894	24.5042	16.4931	17.9004	20.6921	20.5793	18.233	24.0923	25.2751	24.3718
Tfap2b	0.0862385	0	0	0	0	0	0	0.0952745	0	0	0	0
Il17a	3.88073	1.49694	1.90052	1.33287	2.52487	2.72398	2.29912	1.33384	3.29888	1.66976	2.18351	1.05964
Msc	0.0862385	0	0	0.102528	0	0	0.255458	0	0	0	0	0
Paqr8	4.05321	3.6488	5.356	3.48595	2.28053	3.50226	3.06549	3.23933	3.38804	3.33952	3.57302	2.96701
Eya1	0.172477	0.842031	0.691097	0.205056	0.488684	0.778279	0.255458	0	0.356636	0.238537	1.19101	0.211929
Tmem14a	0.948624	1.12271	1.20942	0.307584	0.895921	0.38914	1.02183	0.762196	0.624112	0.715612	0.595503	0.847716
Gsta3	0.0862385	0.187118	0	0	0.0814474	0.38914	0	0	0	0.238537	0.198501	0
Tram1	134.101	133.228	128.199	118.83	160.614	140.09	136.414	138.72	164.142	139.067	130.415	148.35
Gm4956	0	0	0	0	0	0	0	0	0	0	0.0992506	0
Lactb2	26.9495	28.1145	22.0287	21.0695	30.4206	27.2398	20.9475	21.9131	26.0344	19.4408	20.3464	21.4048
Slco5a1	0.60367	0.561354	0.172774	0.820225	0.244342	1.16742	0.510915	0.571647	0.178318	0.238537	0.198501	0.211929
Ube2w	26.9927	27.2724	25.9162	28.1952	24.4342	22.5701	26.0567	32.2028	26.3019	23.2574	29.1797	28.8223
Tmem70	59.6771	59.6906	44.7486	47.4705	57.6648	45.9185	51.8579	39.6342	51.9797	35.5421	39.7002	38.783
Crygf	0	0.0467795	0	0	0	0	0	0	0	0	0	0
Pth2r	0	0	0.172774	0	0	0	0	0	0	0	0	0
Pikfyve	17.6789	18.7118	25.5706	19.3778	14.2533	31.5203	22.4803	25.1525	16.5836	32.4411	32.9512	26.2792
Idh1	5.60551	7.57827	5.18323	5.94663	5.53842	5.44796	5.36461	4.95428	5.43869	4.77075	5.55803	5.72208
Crygc	0	0	0	0	0	0	0	0	0	0	0	0
Akr1cl	0.0862385	0.0935589	0	0.538272	0.0814474	0.778279	0	0	0	0	0.264007	0.211929
Mettl21a	9.48624	10.6657	10.0209	11.7907	10.8325	12.0633	9.96284	8.00306	10.1641	8.11027	6.74904	10.3845
Creb1	92.1028	84.0159	95.0259	95.7612	74.728	110.905	99.7562	103.754	83.9431	111.516	109.771	95.1561
Klf7	46.2239	37.33	53.2145	46.1376	61.167	64.9863	57.9889	79.6495	73.2886	79.6715	81.584	63.3668
4933402D24Rik	0	0	0	0	0	0	0	0	0	0	0	0
Fastkd2	25.5266	29.284	26.78	21.736	25.8188	30.3529	28.3558	24.0721	21.7548	21.9454	18.8576	23.736
Mdh1b	0	0	0	0	0	0	0	0	0	0	0.198501	0
Adam23	0.172477	0.0935589	0.691097	0.410112	0.0814474	1.55656	0.255458	0.190549	0	0.238537	0.794005	0
Eef1b2	1451.44	1526.65	1444.42	1423.5	1557.8	1440.01	1436.31	1337.37	1527.45	1273.19	1189.22	1386.76
Ndufs1	72.0307	74.5665	68.6346	79.408	62.6738	82.1085	68.4626	69.8362	67.315	62.9739	60.5428	69.5127
Nrp2	1.37982	2.15186	1.38219	3.07584	2.11763	3.11312	3.06549	3.42988	2.49645	5.24782	6.35204	3.39086
Maip1	13.8844	13.7532	12.0942	13.4824	16.2895	14.009	13.5393	12.7668	13.6413	10.0186	11.5131	12.9277
Boll	0.862385	0.842031	1.03665	0.922753	0.977369	1.55656	0.766373	1.52439	0.445795	0.954149	0	0.635787
Rftn2	2.32844	2.52609	1.72774	1.84551	1.7104	1.16742	0.510915	1.33384	1.15907	2.14684	1.19101	0.847716
Mob4	66.4468	67.8068	62.3422	66.7796	61.5604	70.6288	55.8175	56.8313	63.8601	56.4141	55.5803	55.2075
Hspd1	672.279	642.834	635.203	672.276	711.062	698.214	566.094	741.091	672.316	590.537	575.155	624.694
Coq10b	30.356	31.3422	26.2617	24.7093	27.6921	21.5973	18.7761	19.9124	26.5694	17.0554	18.2621	19.9213
Sf3b1	415.584	393.275	433.836	483.164	420.839	498.877	429.935	475.61	443.12	459.661	409.111	417.924
Ccdc150	0.172477	0	0.518323	0.410112	0	0.38914	0	0.190549	0	0	0.595503	0
Slc39a10	44.5422	60.0181	70.06	53.007	58.5607	77.6334	79.8305	54.4018	86.5733	58.6802	47.541	47.684
Cps1	0.172477	0	0.172774	0	0	0.38914	0	0	0.356636	0	0.397002	0
Slc40a1	0.344954	0.467795	0.345549	0.51264	0.32579	1.55656	0.255458	0.952745	0.713271	0.477075	0.794005	0
Wdr75	121.424	130.328	131.654	149.23	133.9	124.136	117	120.046	107.793	102.81	90.318	100.03
Ikzf2	20.0936	17.9633	30.5811	16.6095	17.104	28.0181	25.5458	23.4375	22.0223	33.1567	36.9212	24.7957
Lancl1	11.2972	12.6305	8.46594	10.3553	12.1357	11.6742	12.7729	6.85977	12.4822	9.06442	7.74154	12.9277
Acadl	54.244	48.8378	49.4135	58.3385	47.4838	46.3076	37.0413	42.1113	54.0303	39.3587	49.6253	44.717
Kansl1l	7.71835	5.89421	7.08375	6.15168	4.72395	9.33935	4.08732	6.85977	6.01823	6.67904	7.34454	6.99366
Rpe	47.345	53.0011	46.2171	45.625	42.149	50.7827	44.3219	39.0626	44.4903	41.267	41.0897	37.8293
Icos	179.117	152.22	178.476	180.757	179.673	196.126	180.864	186.548	212.377	226.133	199.891	189.464
Ctla4	201.022	245.124	199.382	218.692	167.782	198.656	161.96	165.015	272.381	222.078	204.456	216.591
Cd28	310.804	239.043	345.549	330.243	331.817	417.547	376.544	472.085	391.408	477.671	469.455	489.98
Raph1	22.2495	18.1504	28.8533	22.8638	17.1854	29.9638	22.4803	28.3918	22.7355	31.6062	34.5392	23.3122
Carf	2.93211	2.52609	5.87433	4.20365	1.7104	4.28054	5.10915	2.28659	2.40729	2.86245	3.97002	3.81472
Ica1l	0.0862385	0	0	0.102528	0	0	0	0	0	0	0.198501	0
Wdr12	72.1817	79.1041	85.2503	83.5604	90.5557	108.57	95.9243	105.532	83.4528	99.1123	78.5072	92.0132
Nop58	367.462	340.508	384.077	364.385	408.866	425.524	415.119	434.261	357.616	392.275	328.222	394.824
Sumo1	139.031	142.022	102.542	103.536	124.248	107.986	113.806	90.1297	132.372	95.892	89.2918	90.7416
Cdk15	0	0	0.172774	0	0	0	0	0	0	0	0	0
Als2	7.45963	6.31523	5.70155	7.17697	6.31217	6.03166	5.49234	5.39825	5.43869	5.84416	5.45878	6.14594
Stradb	8.96881	6.92336	5.52878	7.58708	5.45698	4.66968	4.34278	6.28812	6.15197	6.91758	7.54304	5.72208
Trak2	32.7706	33.1199	26.6936	33.8343	26.6333	33.8552	26.9508	28.0107	27.2826	29.6979	28.1872	26.4911
Casp8	67.5895	47.4812	70.4055	88.5586	64.8321	64.889	64.2476	84.5561	71.6392	72.0383	75.2319	76.2944
Cflar	76.1987	67.4326	87.1647	99.4184	82.2888	86.389	81.491	106.77	79.5895	71.919	86.0502	74.7749
Ndufb3	132.592	125.884	116.018	128.519	119.402	106.43	108.953	111.471	133.159	101.259	95.082	124.826
Clk1	72.4404	62.7781	81.2039	77.2036	73.2212	98.8415	91.9647	96.2273	79.5298	93.2681	82.9735	89.434
Ppil3	78.4771	81.3963	66.8637	72.4874	81.8954	70.4343	62.5871	60.9757	77.7466	58.4416	51.4118	60.6117
Nif3l1	22.9395	23.1091	15.3769	16.4045	19.5474	19.457	19.4148	13.9101	20.1499	10.7342	8.73405	12.9277
Orc2	68.2147	69.3272	61.5077	64.6952	69.0674	79.3845	64.3753	68.4071	65.8884	63.6895	59.1533	65.0622
Sgo2a	44.6716	49.3523	53.0417	57.467	38.4839	39.1085	36.6582	35.2516	34.772	40.3128	37.9137	34.7563
Col5a2	1.46606	2.61965	2.76439	2.66573	1.46605	4.28054	4.08732	3.81098	2.13981	4.53221	6.74904	4.02665
Col3a1	5.95046	6.8298	6.56543	6.35674	5.53842	8.56107	8.4301	11.6235	5.26038	8.58734	15.4831	5.29822
Poglut2	14.4018	16.5599	14.8586	13.79	15.6379	15.1764	12.9006	16.1014	14.5775	14.4315	14.2921	16.6364
Ercc5	15.0055	11.2271	13.3036	14.9691	10.2624	16.3439	13.5393	14.1006	8.82673	18.8444	16.4756	16.7424
Tex30	106.763	102.494	73.1699	71.3083	99.936	69.2669	69.1013	61.6426	87.8215	50.5699	55.1833	64.2145
Ecrg4	0	0	0.172774	0.102528	0	0	0	0	0	0	0	0
Khdrbs2	0	0.187118	0.345549	0.205056	0.162895	0.778279	0	0	0	0.238537	0.794005	0
Slc9a2	0	0	0.172774	0	0.0814474	0	0	0	0.0891589	0	0.198501	0.211929
Dnaaf6rt	0	0	0	0	0	0	0	0	0	0	0	0
Ptp4a1	16.6906	16.4542	14.361	14.6359	14.6166	18.4997	14.4001	13.2432	15.1793	15.0374	11.6282	14.9855
Slc9a4	0	0	0	0	0	0	0	0	0	0	0	0
Il18rap	4.22569	2.99389	3.28271	4.10112	2.36197	5.05882	2.55458	2.28659	2.67477	1.19269	2.97752	2.54315
Il1rl1	0.431193	0.654913	0.172774	0.410112	0.651579	1.16742	0.510915	0.571647	1.06991	0.477075	0.794005	1.05964
Il18r1	2.41468	2.52609	2.59162	2.05056	2.52487	3.8914	2.81003	4.76373	4.63626	2.38537	3.77152	1.90736
Il1r1	0.172477	0.187118	0.518323	0.205056	1.22171	1.16742	0.255458	0.952745	0.445795	1.43122	0.794005	0.423858
Il1r2	0.60367	0.467795	0.172774	1.02528	1.87329	3.11312	1.7882	3.42988	2.31813	2.86245	2.77902	1.69543
Map4k4	84.0826	79.0573	92.2615	103.553	86.2528	87.9456	93.4975	115.854	101.73	125.709	116.322	100.454
Npas2	0.0862385	0.280677	0.345549	0.51264	0	0.38914	0	0.571647	0.445795	0.477075	0.198501	0.423858
Pdcl3	63.0404	57.071	59.6071	68.7963	67.9271	70.4343	60.7989	67.2638	63.7486	52.9553	58.1608	64.6383
Chst10	16.0404	15.1565	15.0314	16.4045	17.837	17.5113	19.9257	19.6266	18.233	17.8903	22.8276	22.4645
Rev1	16.989	16.0921	22.979	22.7612	16.9411	31.5203	30.7826	33.1555	21.4873	32.9182	29.9737	33.0609
Eif5b	266.434	246.294	359.111	354.235	270.69	313.647	314.341	443.503	266.496	390.724	399.682	360.491
Lyg1	0	0	0	0	0	0	0	0	0	0	0	0
Mrpl30	127.073	128.363	88.1149	87.8666	134.022	91.837	103.205	79.8401	126.427	74.9007	71.2619	90.4937
Mitd1	48.811	42.008	41.9842	52.2893	41.7825	42.0271	39.5959	38.6815	44.5795	35.7806	34.9362	35.1802
Cracdl	0.689908	0.842031	0.863872	0.615168	0.977369	0.778279	0.766373	0.952745	0.624112	0.238537	0.397002	0.847716
Stk17b	114.352	133.743	121.288	127.237	125.185	157.602	129.006	128.24	151.481	143.838	157.213	140.509
Asnsd1	60.022	64.1188	53.3579	47.1291	49.235	40.276	43.3435	39.2855	47.1802	34.5474	35.2995	33.2728
Osgepl1	5.38991	6.8298	6.13349	4.4856	6.23073	4.47511	4.21505	4.66845	5.88449	4.41294	3.77152	3.39086
Ormdl1	40.0578	40.3707	35.9371	34.0393	31.2351	30.742	27.9726	30.0115	34.3708	26.3584	32.4549	27.8687
Pms1	15.3073	17.3552	13.9083	14.2001	10.5067	14.3982	12.7729	11.5282	14.7112	11.4498	13.3988	11.1263
Mstn	0	0	0	0	0.0814474	0	0	0	0	0	0	0
Inpp1	14.1716	13.6596	14.513	12.611	12.6243	10.5068	9.45193	14.8628	11.234	9.54149	10.9176	10.5964
Gls	218.184	214.344	242.057	234.379	181.994	220.642	202.322	228.945	176.267	174.609	179.842	187.981
Stat1	146.519	146.888	147.549	157.739	103.153	143.203	117.383	121.951	145.329	113.782	99.5483	100.984
Nabp1	128.84	132.199	138.997	142.104	106.207	136.588	95.5411	102.325	145.151	133.342	122.674	122.707
Tmeff2	0.0862385	0.0935589	0.345549	0.205056	0.162895	0	0	0	0.0891589	0	0.198501	0
Mgat4a	12.7633	15.6243	16.068	16.7121	9.85514	12.4525	12.262	15.0534	12.3039	14.3122	12.7041	13.3515
Unc50	33.2881	34.991	22.6334	30.861	32.2532	24.5158	23.5021	20.5793	30.7152	22.8996	22.6291	26.703
Coa5	69.6807	63.6201	61.6804	66.7458	63.6104	56.8144	58.4998	62.119	70.8813	47.7075	56.9698	66.1218
Inpp4a	7.50275	4.77151	5.356	6.66433	4.07237	2.33484	1.7882	3.62043	5.17122	3.8166	4.36703	3.39086
Cnga3	0	0	0	0	0	0	0	0	0	0	0	0
Tmem131	35.6165	32.5117	32.0496	30.2458	34.1533	30.742	29.5053	34.2036	33.9098	26.7162	28.9812	33.1669
Zap70	77.4422	77.841	79.3034	88.5843	92.1985	77.0497	78.17	77.5535	86.8408	79.1944	71.2619	72.2678
Sema4c	1.63853	2.71321	2.76439	3.38343	1.79184	1.9457	2.29912	3.23933	1.06991	2.38537	3.17602	2.33122
Plekhb2	18.8862	19.6474	20.5601	21.941	18.6515	14.009	16.3493	20.7698	19.7041	20.7527	18.7584	20.1333
Cfc1	0	0	0	0	0.162895	0	0	0	0	0	0	0
Prss39	0	0	0	0	0	0	0	0	0	0	0.198501	0
Ptpn18	180.325	205.643	149.104	142.822	196.777	164.995	161.96	122.904	206.135	150.159	128.629	133.727
Imp4	93.7844	96.6464	83.9683	90.4298	103.397	66.932	77.6157	95.9415	91.165	72.0383	61.9324	86.361
Dst	4.57064	4.16337	6.39265	5.07514	3.2579	5.25339	6.38644	6.28812	2.85309	6.20197	8.65068	4.87437
Prim2	79.167	70.1692	69.3689	82.8427	69.8004	63.0406	64.3753	68.8835	69.9006	61.7812	48.8313	61.0355
Zfp142	11.7284	10.9464	13.8219	17.0197	13.0316	10.5068	16.6047	20.5793	13.463	19.083	14.6891	17.5901
Col19a1	0	0	0	0	0	0	0	0	0.178318	0	0.397002	0
Rhbdd1	8.45138	9.07522	6.91097	7.27949	7.00448	8.56107	5.62007	8.38416	7.13271	7.63319	6.35204	5.51015
Col9a1	0	0.0935589	0.172774	0	0	0	0	0.190549	0	0	0	0
Tm4sf20	0.172477	0.0935589	0.345549	0.410112	0.0814474	1.16742	0.255458	0.190549	0.178318	0.238537	0.397002	0.211929
Mff	73.5615	75.5956	58.9161	54.8525	64.7507	57.9818	53.9015	47.4467	66.0668	48.1845	48.2358	53.618
Fam135a	0.689908	0.467795	0.518323	1.02528	0.244342	0.778279	1.27729	0.762196	0.356636	0.715612	1.58801	0.847716
Sdhaf4	32.4257	29.3775	26.6072	25.9396	29.1582	22.5701	20.9475	19.0549	32.7213	18.8444	21.4381	25.4315
Smap1	76.5367	61.5618	66.6045	64.9515	64.6285	47.2805	55.4343	60.7852	64.8185	53.5516	48.0373	56.9029
B3gat2	1.37982	0.187118	1.03665	0.820225	0.733027	0.778279	0.510915	0.381098	0.356636	0	0.397002	0.423858
Ogfrl1	10.8661	10.4786	10.5392	10.5604	6.76013	9.72849	10.7292	10.6707	7.57851	6.91758	7.94005	8.26523
Agfg1	104.694	114.048	107.811	116.882	128.85	129.584	120.065	128.43	127.408	116.168	108.382	114.865
Nhej1	2.15596	1.96474	2.41884	1.43539	2.76921	1.55656	1.7882	1.52439	2.76393	1.9083	1.58801	1.90736
Sphkap	0	0	0	0	0.0814474	0	0	0	0	0	0	0
Ccl20	0.172477	0.0935589	0	0.205056	0.570132	0	0	0.190549	0.0891589	0.238537	0.198501	0
Wnt10a	1.03486	0.467795	0.172774	0.922753	0.244342	0	0	0.381098	0.0891589	0.238537	0.397002	0
Cyp27a1	0	0	0	0	0	0	0	0.190549	0	0	0	0
Rnf25	4.31193	4.39727	5.356	6.5618	3.82803	3.50226	3.32095	4.76373	4.01215	3.8166	5.16103	5.08629
Bcs1l	8.88257	8.51386	7.4293	7.89466	8.38908	3.50226	9.45193	9.14636	8.0243	7.63319	8.73405	8.26523
Plcd4	0.0862385	0.187118	0	0.205056	0.0814474	0.778279	0	0.381098	0	0.238537	0.397002	0.211929
Cnot9	109.092	118.259	98.3086	123.034	100.75	108.57	93.7529	105.374	111.716	102.81	94.288	103.421
Vil1	0	0.187118	0.518323	0.205056	0.244342	0.38914	0.510915	0.381098	0.267477	0.238537	0.794005	0.635787
Ctdsp1	28.1353	27.4596	25.8159	27.1443	27.2034	24.7765	23.7371	26.09	26.9857	21.8667	23.0103	21.4748
Slc11a1	0.689908	0.748472	0.863872	0.102528	0.895921	0.38914	1.02183	1.14329	0.713271	0.715612	0.397002	0.847716
Pnkd	14.3587	15.7647	11.2303	10.6629	14.4976	7.39365	9.96284	10.8613	12.2594	5.84416	9.62731	11.7621
Cxcr2	0	0.233897	0	0	0.0814474	0	0.255458	0.381098	0	0.477075	0.397002	0.211929
Ppm1f	10.6936	11.2271	7.77485	12.816	11.4841	12.0633	9.45193	7.43141	10.075	8.34881	7.54304	9.74873
Tnp1	0	0	0	0	0	0	0	0	0	0	0	0
Igfbp5	0.258716	0	0.172774	0.205056	0.32579	0	0.255458	0.571647	0.178318	0.238537	0.794005	0.211929
Xrcc5	48.2073	56.7903	57.8794	64.3876	59.1308	58.7601	62.5871	51.6388	58.0425	52.9553	50.4193	58.7043
Tmem169	0	0	0	0	0	0	0	0.190549	0	0	0	0
Pecr	5.95046	4.95862	7.08375	7.17697	7.57461	6.61537	6.13098	10.0991	6.77608	7.39466	7.94005	8.47716
Atic	194.77	198.672	254.151	291.487	200.931	233.678	245.75	316.502	217.771	307.952	307.578	275.084
Fn1	10.7798	12.841	17.7526	14.6871	10.2013	23.3484	22.9912	26.5816	12.3931	22.0051	26.2022	14.835
Bard1	44.3266	44.8147	44.0575	45.0098	37.9545	32.2986	36.275	34.6799	40.2107	35.7806	36.5242	36.0279
Zfand2b	9.05505	8.32675	7.94762	5.94663	10.2624	4.28054	10.4738	5.71647	11.234	8.58734	4.36703	9.32487
Abcb6	4.09633	3.36812	4.14658	4.71629	3.7873	4.66968	4.98142	3.52516	4.27963	5.24782	5.75653	5.08629
Ankzf1	5.60551	6.45557	5.52878	6.04916	4.72395	2.33484	4.59824	6.09757	7.57851	6.44051	4.56553	7.41751
Glb1l	0.431193	0.748472	0.863872	1.12781	0.570132	0.38914	0.510915	0.571647	0.445795	0.715612	0.595503	1.05964
Stk16	22.4651	19.7409	20.9057	22.7612	22.0991	18.095	17.882	18.8644	22.5126	18.6059	13.8951	19.2855
Tuba4a	249.143	233.149	240.675	285.541	259.355	214.805	224.376	262.83	243.226	231.62	221.13	233.192
Dnajb2	6.46789	5.51998	6.0471	7.07444	5.45698	3.50226	6.13098	6.85977	6.5086	4.53221	5.95503	6.35787
Ptprn	1.20734	1.02915	2.24607	1.02528	1.05882	1.16742	2.29912	1.52439	0.624112	1.66976	1.19101	1.69543
Slc23a3	0	0.280677	0	0	0.0814474	0	0	0.190549	0	0	0	0
Speg	0.258716	0.0935589	0.345549	0	0.0814474	0	0.255458	0.190549	0.0891589	0.477075	0.397002	0
Des	0.172477	0.280677	0.863872	0.717697	0.244342	0	0.255458	1.14329	0.178318	0.477075	1.19101	1.69543
Dnpep	39.6697	37.1429	27.6439	32.1938	36.2441	29.1855	28.3558	24.9619	34.8611	25.762	19.8501	35.3921
Obsl1	0.172477	0.467795	0.172774	0.410112	0	0.38914	0.510915	0.952745	0.178318	0	0.595503	0.635787
Stk11ip	5.86422	5.51998	5.356	7.38202	6.3529	5.8371	5.62007	5.52592	5.70617	6.67904	3.77152	3.60279
Trip12	179.592	182.627	189.62	191.471	154.343	193.208	155.574	169.208	194.277	184.866	174.979	169.437
Slc16a14	0	0	0	0	0	0	0	0	0	0	0	0
Sp100	108.316	101.355	105.997	139.695	97.4518	89.5021	82.2573	131.923	131.851	93.5066	108.481	99.0408
Itm2c	53.0367	45.0019	55.4606	61.3118	54.4883	57.9818	66.6744	75.2669	62.3221	66.7904	79.599	74.599
4933407L21Rik	0.0862385	0	0	0	0	0	0	0	0	0	0	0
Spata3	0	0	0	0	0	0	0	0	0	0	0	0
2810459M11Rik	0	0	0	0.102528	0	0	0	0.190549	0	0	0.198501	0
Htr2b	0	0	0	0	0	0	0	0	0.0891589	0	0	0
Psmd1	109.868	99.6871	117.227	125.597	107.836	95.5338	106.654	120.999	106.746	110.92	90.6158	114.971
Ncl	1218.97	1328.65	1753.11	1621.17	1454.53	2043.63	1907.42	2870.62	1322.15	2034.76	1976.34	1881.86
Epha4	0.344954	0.374236	0.172774	0.410112	0.162895	1.55656	1.7882	0.381098	0.267477	0.238537	1.19101	0.211929
Nmur1	0	0	0	0	0	0	0	0	0	0	0	0
Ptma	5275.39	5186.61	5129.81	5518.53	5335.42	4667.24	4247.61	5475.8	5204.68	4634.47	4606.57	4061.45
Pde6d	21.3009	17.7762	15.2041	19.1728	17.6741	9.33935	12.0065	12.3857	16.7619	10.9727	12.7041	12.2919
Cops7b	35.3578	29.0968	27.1256	30.7584	33.9636	26.4615	31.1658	31.0595	28.2634	24.5693	26.4007	30.5178
Nppc	0.0862385	0	0.172774	0.205056	0	0	0	0	0	0	0	0
Farsb	84.8587	71.479	58.7433	83.5604	80.8365	50.9773	62.8426	73.5519	75.9634	63.6895	60.1458	77.3541
Alppl2	0	0	0	0	0	0	0	0	0	0	0	0
Ecel1	0	0	0	0	0.0814474	0	0	0	0	0	0	0
Mrpl44	45.8789	45.3761	45.2669	55.3652	49.1942	38.1357	54.157	54.497	49.929	38.8816	42.8762	43.6574
Serpine2	7.76147	7.57827	9.67536	11.4831	8.34836	9.72849	8.68556	13.2432	10.2533	8.58734	11.9101	7.84137
Chrnd	0	0	0	0	0	0	0	0	0	0	0	0
Chrng	0	0	0	0	0.0814474	0	0	0	0.267477	0	0	0
Eif4e2	64.722	56.7903	46.6491	49.5211	67.7642	44.3619	54.157	64.0245	65.2643	44.845	46.8463	56.797
Efhd1	0	0.187118	0.172774	0	0.0814474	0	0	0.190549	0	0	0	0
Snorc	0	0	0.172774	0	0	0	0	0	0	0.238537	0	0
Ngef	0.0862385	0	0.345549	0.102528	0.0814474	0.778279	0.255458	0	0.356636	0.238537	0.397002	0
Ndufa10	110.644	112.832	111.439	121.598	120.461	77.0497	108.569	123.095	109.398	104.718	90.5165	107.236
Rnpepl1	35.7028	33.0263	29.7172	33.9368	30.7871	32.6877	29.8885	30.6784	35.3961	38.8816	34.3407	32.6371
Capn10	14.4018	8.8881	8.81149	11.8933	8.14474	7.78279	7.40827	8.19361	12.3039	7.15612	7.34454	6.35787
Gpr35	0.172477	0.0935589	0	0.307584	0.162895	0	0.255458	0.190549	0.178318	0	0.198501	0
Agxt	0	0	0	0	0	0	0	0	0	0	0	0
Mterf4	7.50275	6.73624	8.29317	6.25421	7.81895	6.61537	6.6419	7.81251	6.41944	8.82588	6.74904	5.72208
Pask	18.0239	13.566	16.2408	20.5056	11.0768	14.009	11.4956	11.2424	15.8703	13.1196	15.4831	13.5635
Ppp1r7	62.178	60.1584	53.7328	61.2605	62.5516	49.0316	53.9015	55.8309	65.7993	50.3314	54.5878	69.9366
Septin2	92.5193	95.04	102.771	97.7944	89.1303	98.1916	103.716	118.522	105.653	91.8369	100.277	96.1458
Stk25	38.678	39.2948	37.5784	38.448	38.6061	33.0769	31.549	32.1075	42.1276	33.6338	32.4549	34.5444
Bok	1.37982	1.49694	2.93716	1.84551	1.14026	2.33484	1.7882	3.42988	1.06991	2.86245	2.97752	1.69543
Thap4	28.3725	26.1029	21.7696	27.8876	24.9229	20.6244	21.9693	24.7714	29.8682	20.9913	21.2396	24.3718
Atg4b	34.7541	32.1843	24.7067	27.5801	30.0541	22.9592	23.5021	26.1052	29.155	21.2298	18.2621	25.8553
Dtymk	216.89	250.738	199.9	221.461	304.858	237.764	239.364	219.894	271.34	182.72	189.767	235.453
Ing5	33.978	34.6168	39.9109	45.1124	36.3255	31.5203	43.9387	47.6373	30.4032	38.4045	38.5092	41.5381
Pdcd1	14.4881	11.2271	13.1309	13.0211	19.2216	10.8959	13.0283	21.1509	10.2533	11.9269	10.5206	14.4112
Inpp5d	46.0514	38.3592	47.5129	51.1615	39.1762	47.475	45.9824	52.0199	41.8155	50.8084	44.9268	46.2005
Atg16l1	19.7055	16.3962	18.6596	25.1532	17.2123	21.5311	19.9257	28.0736	19.9119	21.4684	22.0336	23.948
Spp2	0	0	0	0	0	0	0	0	0	0	0	0
Iqca1	0	0	0	0	0	0	0	0	0	0	0	0
Mlph	0.517431	0.467795	1.38219	0.820225	0.733027	0.778279	0.766373	0.571647	0.534954	0.954149	1.58801	0.211929
Rab17	0	0	0	0.205056	0.0814474	0.38914	0	0.190549	0	0	0.397002	0
Lrrfip1	107.712	110.259	109.366	112.781	116.877	115.574	109.591	127.287	116.709	113.067	105.404	106.812
Scly	14.0569	14.221	12.4398	12.611	13.3574	9.72849	13.5393	12.1951	12.3039	11.4498	11.5131	10.3845
Klhl30	0	0	0	0	0	0	0.255458	0	0	0	0	0
Ilkap	75.1138	70.3563	66.1726	66.0281	75.7461	66.5429	62.5871	56.4025	66.6909	58.6802	52.0073	60.3998
Asb1	6.64037	7.39116	6.7382	7.07444	5.61987	6.22623	5.36461	7.05032	7.04356	4.77075	5.35953	6.78173
Cdh7	0	0.187118	0	0.102528	0.0814474	0.38914	0	0	0	0	0	0
Hdac4	32.5119	26.8514	34.0365	39.986	30.5835	26.8506	34.2313	43.8263	40.6119	41.9826	37.5167	35.816
Serpinb8	0	0.187118	0	0	0	0	0.255458	0.190549	0	0	0.198501	0.211929
Cln8	10.0037	9.82369	8.12039	7.58708	6.59724	8.17193	6.13098	9.14636	6.5086	6.67904	7.74154	5.72208
Relch	23.0257	18.0569	26.4345	30.1433	18.4886	28.0181	22.2248	27.058	23.7163	29.3401	29.1797	20.981
Tnfrsf11a	0.172477	0.187118	0.518323	0.410112	0.244342	0	0.255458	0.381098	0.267477	1.19269	0	0.423858
Htr4	0	0.0935589	0	0	0	0	0	0	0	0	0.198501	0
Serpinb11	0	0	0	0	0	0	0	0	0	0	0	0
Slco6c1	0	0.0935589	0.172774	0	0	0.38914	0	0	0	0	0	0
Gin1	10.0899	10.5722	11.9214	8.20225	12.38	12.0633	10.9847	11.0518	10.6099	8.11027	13.8951	11.4442
Pam	4.94406	3.46168	4.66491	4.30618	3.90948	4.66968	4.85369	6.85977	3.65552	5.96343	4.96253	5.29822
Slco6d1	0	0	0	0	0	0	0	0	0	0	0	0
Ccdc93	14.0138	12.303	11.835	10.9192	12.2578	10.8959	9.96284	12.3857	12.4377	10.4956	9.72656	10.5964
Actr3	509.426	532.662	494.826	532.975	627.62	592.854	557.536	572.663	605.753	537.346	505.979	533.531
Slc35f5	1.29358	1.77762	2.41884	2.76826	1.22171	1.55656	1.02183	1.52439	1.69402	1.9083	3.17602	1.90736
Gpr39	0.172477	0.374236	0.518323	0.615168	0.162895	0.778279	0.510915	0.571647	0.0891589	0	0.794005	0.211929
Lypd1	0	0.0935589	0	0	0.0814474	0	0	0	0	0.477075	0	0
Tmem163	0.862385	1.96474	0	1.12781	1.14026	2.33484	0.766373	1.71494	1.15907	1.66976	0	1.27157
Acmsd	0.0862385	0.187118	0	0	0.0814474	0	0.255458	0.190549	0.0891589	0	0	0
Ccnt2	34.5385	23.764	56.5836	55.2626	28.588	56.4253	47.5151	65.1678	39.854	74.5429	69.4754	58.9162
Ubxn4	101.028	100.045	105.047	108.321	112.397	99.6198	102.694	124.238	119.948	132.627	111.756	123.131
Lct	0.107798	0	0.172774	0.12816	0.244342	0	0	0.190549	0	0	0	0
Mcm6	253.973	234.365	193.334	196.136	236.035	156.823	180.353	158.727	236.449	158.389	146.891	168.484
Dars1	145.657	167.751	126.989	126.11	148.234	145.149	130.794	117.188	156.206	112.351	98.8536	109.037
Rgs18	0.60367	1.49694	2.07329	1.12781	0.814474	1.16742	0	1.14329	0.713271	1.19269	0.595503	0.847716
Rgs1	18.1101	15.063	11.9214	11.073	24.9229	17.1221	15.8384	15.0534	20.5957	15.7435	13.2996	11.2322
Rgs2	11.0385	8.70098	5.356	5.33146	9.20356	6.22623	8.94101	7.43141	10.8774	6.44051	6.15354	6.78173
Cdc73	57.0037	54.8255	69.9736	59.5688	52.2892	75.104	56.967	70.3126	54.7436	66.5519	66.8949	56.1612
Cfh	0.344954	0.654913	0.691097	0.51264	0.203618	1.9457	0.894101	0.571647	0.267477	0.954149	2.18351	0.211929
F13b	0.0862385	0	0	0	0.0814474	0	0	0	0	0	0	0
Tsn	259.233	223.653	270.565	303.586	222.433	230.76	220.715	286.586	216.21	245.932	230.261	267.666
Nifk	131.514	146.7	131.654	130.416	152.551	168.887	150.72	152.058	132.134	127.617	126.247	121.647
Tfcp2l1	0.172477	0.280677	0.172774	0	0.162895	0.38914	0.766373	0.190549	0.356636	0.477075	0.595503	0.423858
Epb41l5	1.1211	0.935589	1.20942	0.922753	1.05882	0.778279	1.7882	1.71494	1.06991	1.19269	0.992506	0.635787
Ptpn4	22.3358	23.4833	20.9057	24.9143	15.2307	22.5701	19.1593	17.7211	17.8318	26.9547	22.4306	18.4378
Dbi	253.067	240.4	220.633	248.579	275.618	194.57	221.226	218.655	248.531	175.444	175.674	203.558
Sctr	0	0.0935589	0	0	0	0	0	0	0.0891589	0.238537	0	0
3110009E18Rik	24.4917	22.6413	15.8952	17.3272	25.4116	11.6742	17.882	13.7195	25.6778	13.5966	12.9026	12.5038
Steap3	0.689908	0.654913	1.72774	1.43539	1.7104	0.778279	1.27729	1.52439	1.06991	1.19269	1.38951	0.847716
Marco	0.689908	1.40338	0.863872	0.717697	0.814474	0.38914	0.766373	0.571647	1.06991	0	0.595503	0.635787
Nek7	81.4092	80.4139	78.9579	79.6469	67.2487	56.4253	67.1853	72.1705	72.6939	82.1356	63.6851	56.9729
Atp6v1g3	0.258716	0.0935589	0	0.102528	0	0	0.510915	0	0.0891589	0	0.198501	0
Ptprc	563.396	589.515	662.503	626.703	559.136	707.456	609.266	628.24	603.963	697.96	658.031	610.991
Nr5a2	0	0	0	0	0	0	0	0	0	0	0	0
Cd55	5.47615	4.35049	3.02355	4.63119	5.13119	4.66968	3.44868	3.23933	3.56636	4.1744	4.66478	6.14594
Cd55b	0.0431193	0	0.0863872	0	0.0814474	0	0	0	0.0445795	0	0	0
Ddx59	4.65688	6.73624	5.01046	5.43399	4.96829	5.44796	2.81003	5.14482	4.9929	4.53221	4.76403	4.45051
C4bp	0	0.0935589	0.172774	0	0.162895	0	0	0	0.356636	0	0.794005	0
Cacna1s	0.517431	0.280677	0.345549	0.717697	0.651579	0.38914	1.27729	0.190549	0.980748	0	0.992506	0.635787
Pfkfb2	0.517431	0.842031	0.60471	0.820225	1.18099	1.16742	0.510915	0.381098	0.624112	0.238537	0.397002	1.27157
Tmem9	15.4367	15.7179	13.8219	13.3287	16.9411	10.8959	14.8165	11.6235	19.3475	10.4956	12.1086	12.7157
Pkp1	0.0862385	0.0935589	0.518323	0.102528	0	0	0	0.190549	0	0	0.595503	0.211929
Tnnt2	1.20734	1.12271	2.07329	2.15309	0.651579	2.72398	1.02183	0.762196	0.267477	0.477075	0.992506	1.05964
Fcamr	0	0	0	0	0	0	0	0	0	0	0	0
Il20	0	0	0	0	0	0	0	0	0	0	0	0
Pigr	0.344954	0.0935589	0.172774	0.307584	0.162895	0.38914	1.02183	0.571647	0.0891589	0.715612	0.397002	0.847716
Tnni1	1.03486	1.12271	1.20942	0.410112	1.79184	0.778279	0.255458	1.14329	1.33738	0.477075	0.794005	1.05964
Il24	0.344954	0.654913	0.691097	0.307584	2.11763	1.16742	1.02183	0.952745	4.27963	0.477075	1.58801	1.05964
Csrp1	50.0184	49.7734	42.2433	50.3413	51.5155	35.8008	39.2127	45.5412	55.234	39.2394	41.8837	36.5577
Gpr37l1	0	0	0	0	0	0	0	0	0	0	0	0
Srgap2	19.8349	17.402	20.3874	17.8399	16.5338	13.2307	13.2838	17.1494	20.5066	17.1747	21.0411	20.1333
Arl8a	38.4193	33.2134	27.1256	28.0927	33.3934	19.0678	27.334	24.3903	33.3454	20.2757	21.6366	22.8883
Eif2d	50.8807	53.5157	41.4658	55.6727	47.0359	29.9638	38.3186	38.6815	47.1651	41.0284	33.7452	40.2665
Ube2t	44.1541	39.3883	39.3926	41.6264	31.4387	26.4615	34.7422	25.9147	26.5694	23.8537	26.2022	30.0939
Rassf5	148.761	133.509	143.057	152.818	178.207	131.918	149.698	176.639	168.466	157.912	166.145	162.338
Avpr1b	0	0	0	0	0	0	0	0	0	0	0	0
Rab29	15.6954	14.221	17.2774	17.9424	16.6153	11.6742	14.0502	14.1006	15.5137	13.1196	12.1086	12.2919
Nucks1	539.451	560.231	704.574	795.925	485.834	609.393	587.126	755.336	467.846	619.679	650.389	656.52
Slc45a3	0.258716	0.0935589	0.172774	0.205056	0.0814474	0	0	0.190549	0.178318	0.238537	0.595503	0
Elk4	81.1936	78.5895	78.3532	108.013	81.2438	93.7827	88.1329	93.9407	75.473	84.0844	79.202	82.9702
Cdk18	0.517431	0.280677	0.172774	0.307584	0.244342	0.38914	0.255458	0.381098	0.445795	0.238537	0.992506	0.847716
Rbbp5	32.8138	29.1904	35.5915	41.9852	28.303	35.0226	34.359	39.92	27.1043	28.863	35.3332	37.1935
Nfasc	0	0	0	0.102528	0	0	0	0	0	0	0.397002	0
Lrrn2	0	0	0	0	0	0	0	0	0.0891589	0	0	0
Pik3c2b	3.92385	2.57287	5.01046	3.58848	3.50224	5.44796	5.23688	6.76449	4.68084	5.00928	7.24529	3.81472
Chit1	0	0	0	0	0.0814474	0	0	0	0	0	0	0
Syt2	0	0	0	0.102528	0	0	0	0.190549	0	0.238537	0	0
Klhl12	27.8551	22.8284	29.5444	33.014	22.3166	29.5746	31.0381	29.9162	20.5066	26.0006	30.5692	28.8223
Cyb5r1	15.178	13.3789	12.4398	16.7121	12.5022	6.61537	10.2183	17.7211	11.5907	12.6425	13.8951	11.4442
Adipor1	124.414	121.985	118.58	116.506	126.569	97.9348	94.8591	109.693	125.863	111.795	105.801	109.709
Ppfia4	0.0862385	0	0	0.102528	0.0814474	0	0.510915	0	0	0	0	0
Myog	0	0	0	0	0	0	0	0	0	0	0	0
Atp2b4	14.4018	16.9809	19.3507	23.1201	20.2397	21.4027	21.203	33.3461	27.1043	33.1567	36.1272	30.3058
Tor1aip1	86.3679	87.3373	87.0783	97.8631	77.4158	86.7781	80.4691	83.047	83.0961	85.9927	85.3555	82.9702
Lhx4	0	0.0935589	0.172774	0.102528	0.0814474	0	0	0	0	0	0	0
Xpr1	26.7339	19.6474	32.568	32.7577	20.3618	25.6832	27.8449	31.25	21.0638	30.5328	26.2022	25.6964
Stx6	72.9794	63.7136	54.0352	66.2075	60.2304	47.2805	58.3721	61.3092	58.3545	55.8177	45.2086	57.3798
Mr1	3.10459	2.33897	3.28271	2.97331	2.76921	2.33484	3.06549	1.71494	2.13981	2.38537	2.97752	2.33122
Glul	48.4945	41.3531	47.6857	47.0604	37.3029	29.5746	34.2313	39.92	36.6443	37.5696	32.5542	34.9683
Rgs16	5.26055	2.71321	4.14658	5.74157	11.4841	5.8371	7.15281	14.1006	3.38804	7.63319	5.16103	9.5368
Lamc1	4.05321	5.14574	4.66491	6.04916	3.17645	6.22623	5.10915	7.05032	3.92299	5.24782	8.53555	4.45051
Lamc2	0.689908	0.748472	0.863872	0.51264	0.651579	1.16742	1.27729	1.33384	0.534954	0.238537	1.78651	0.423858
Ncf2	7.71835	7.57827	7.60207	9.8427	9.285	9.72849	9.83512	8.00306	8.78215	7.39466	7.84079	10.1726
Rgl1	1.55229	1.68406	1.72774	2.25562	1.87329	1.9457	2.81003	2.09604	0.891589	2.14684	1.38951	1.27157
Niban1	34.3229	33.4941	36.4554	36.0899	30.0541	28.4072	31.6767	36.0138	27.1935	35.065	33.1497	27.7627
Rnf2	38.8936	40.0432	36.4554	39.4733	34.2894	33.0769	36.7859	36.2043	34.3262	38.166	30.5692	35.816
Coq8a	2.58716	3.74236	2.07329	2.76826	1.22171	1.55656	2.81003	0.571647	1.87234	2.38537	1.19101	1.05964
Cdc42bpa	2.93211	2.52609	5.356	3.89607	1.62895	3.50226	4.08732	3.23933	2.05066	1.43122	2.77902	1.90736
Ahctf1	52.3899	51.4574	58.0954	59.415	47.8911	54.3823	55.4343	51.1624	50.0182	55.937	47.144	50.651
Tfb2m	18.0454	18.4545	17.566	17.6174	18.0268	21.3054	20.6078	17.0541	17.5643	18.1288	16.3267	19.2156
Kif26b	0	0.187118	0	0.102528	0.0814474	0.38914	0	0.381098	0.0891589	0	0.198501	0
Efcab2	10.2624	10.0108	8.46594	9.94522	7.12665	7.78279	6.89735	6.76449	8.91589	3.33952	3.97002	8.26523
Parp1	143.803	148.665	145.98	169.359	136.451	119.077	130.432	137.782	140.455	138.967	116.57	128.571
Mixl1	0	0	0	0	0	0	0	0	0	0	0	0
Acbd3	38.1174	41.8209	46.8218	51.059	38.6875	38.914	38.5741	53.9254	37.3576	52.9553	52.9998	46.6244
Cox20	56.9606	56.4628	47.5129	45.5225	47.1173	32.6877	41.3841	34.2988	44.5795	28.3859	31.7602	38.1472
Desi2	67.0936	61.0004	62.5443	70.2317	65.7281	61.8732	57.7334	72.9803	63.0799	52.7167	51.0148	52.3465
Sdccag8	5.38991	5.73797	6.82459	6.97191	6.06783	3.69683	6.38644	5.81175	4.90374	10.0186	6.74904	8.0533
Capn2	23.9743	28.8162	24.3612	25.9396	32.9862	39.3031	34.2313	26.6769	36.8226	36.2577	32.3557	24.5838
Trp53bp2	16.2128	14.5016	20.2146	21.2233	13.6832	20.2353	13.0283	19.6266	15.0679	22.8996	19.0561	16.1066
Srp9	231.895	245.873	220.806	219.513	203.944	224.728	185.718	178.926	199.85	190.114	179.445	193.809
Cnih3	0.0862385	0.187118	0	0	0.0814474	0	0	0	0	0	0	0
Nvl	46.3101	47.4344	63.4652	63.7468	46.4926	50.9773	51.6024	71.8046	50.2411	52.2397	52.9998	56.1082
Tmem63a	5.51927	4.02303	5.01046	5.1264	4.47961	6.61537	6.89735	3.42988	5.88449	8.11027	6.94754	4.87437
Pycr2	87.345	87.2437	89.3243	90.9424	88.0854	90.0858	92.7311	97.4658	94.7314	100.663	87.3405	97.9112
Wdr64	0	0	0	0	0	0	0	0	0	0	0	0
Opn3	3.44954	2.61965	3.19633	4.15239	1.95474	3.11312	2.04366	2.76296	2.31813	1.9083	2.18351	0.95368
Fh1	90.4642	97.6755	74.9841	81.3048	88.8591	72.38	74.5936	64.9772	78.1032	55.5792	60.9398	71.4201
Rgs7	0	0	0	0	0	0	0	0	0.0891589	0	0	0
Mptx1	0	0	0	0	0	0	0	0	0	0	0	0
Spta1	0.60367	0.187118	0.518323	0.307584	0.488684	0.38914	0.255458	0.381098	0.445795	0.954149	0.198501	0
Ifi202b	0.172477	0.561354	0.345549	0.51264	0.244342	0.38914	0.510915	1.52439	0.713271	0.954149	1.78651	0.423858
Ifi211	3.88073	6.05046	7.17014	7.02317	5.29408	8.8218	8.98444	9.43218	9.58458	5.68434	6.48503	4.3615
Apcs	0	0	0	0	0	0	0	0	0	0	0	0
Dusp23	3.53578	3.46168	4.14658	4.10112	2.85066	2.33484	2.29912	1.90549	2.31813	2.14684	1.19101	2.96701
Cfap45	0.0862385	0.0935589	0	0	0	0.38914	0	0	0	0	0	0
Tagln2	473.363	399.871	365.245	376.688	476.63	333.882	363.516	386.243	505.085	373.788	345.987	404.996
Slamf9	1.03486	0.561354	1.20942	1.33287	1.30316	2.72398	2.04366	2.28659	1.06991	1.43122	3.97002	2.33122
Copa	113.317	95.8044	102.11	122.213	113.456	92.6152	93.4975	106.326	120.721	100.901	93.891	95.58
Dcaf8	59.5046	56.7903	71.0103	76.8961	50.7417	61.0949	52.3688	63.2623	57.1509	62.9739	62.7264	63.7906
Vangl2	1.1211	1.68406	1.20942	1.43539	2.44342	4.66968	1.53275	2.09604	1.78318	2.14684	2.18351	4.45051
Uck2	117.026	114.984	102.974	115.139	120.705	99.2306	101.161	114.329	118.581	92.791	81.7825	97.4873
Fmo9	0	0	0	0	0	0	0	0	0	0	0	0
Tada1	40.0147	39.1076	40.4292	43.7795	44.8775	41.6379	44.7051	41.3491	39.6757	40.3128	37.3182	37.0876
Styxl2	0	0	0.0863872	0	0.0814474	0	0	0	0	0	0	0
Pou2f1	26.389	24.7931	32.9135	35.9874	22.0722	36.5791	26.5676	37.9193	23.1813	43.1753	38.9062	34.1206
Mpzl1	5.43303	4.86507	4.66491	5.22893	3.01355	2.72398	3.32095	4.19208	4.01215	1.66976	3.57302	3.17893
Adcy10	0	0	0.172774	0.102528	0	0	0	0	0.0891589	0	0.198501	0
Mpc2	87.3596	79.4783	63.4082	60.2865	81.8954	49.8099	58.4998	53.9254	77.9249	53.6709	51.0148	56.4791
Dcaf6	6.85596	5.2393	7.60207	7.07444	6.19	3.8914	4.59824	8.00306	5.79533	8.34881	7.54304	8.0533
Tbx19	0	0.0935589	0	0.102528	0	0	0	0	0.0891589	0	0	0
Xcl1	9.65872	13.0047	9.32981	5.63904	24.76	15.9547	17.882	16.9589	10.3424	14.5508	6.74904	11.0203
Dpt	0.517431	0.467795	0.518323	0.615168	0.162895	0	0.255458	1.33384	0.356636	0.238537	0.794005	0.635787
Nme7	22.5945	21.6121	19.3507	17.1222	20.6062	15.1764	15.072	12.7668	21.309	14.0737	15.0861	17.5901
Atp1b1	34.2367	34.7104	35.0732	39.3708	26.7962	28.0181	27.5894	27.2485	24.0729	29.8172	30.3707	18.6497
Blzf1	10.6073	10.9464	11.2303	11.5857	10.2624	7.39365	12.7729	7.05032	10.3424	9.78003	9.13105	9.11294
Ccdc181	6.64037	6.17489	7.77485	5.33146	4.8054	3.8914	4.34278	4.76373	4.90374	5.00928	4.16852	4.23858
F5	0.0862385	0.467795	0.172774	0.102528	0.176741	1.9457	0	0.190549	0.356636	0	0.794005	0
Selp	9.96055	8.84132	8.46594	5.1264	11.3212	5.44796	6.13098	7.62196	30.2249	11.092	6.94754	8.26523
Sell	296.402	301.915	244.648	210.388	324.256	332.325	253.158	190.168	514.982	357.567	313.83	251.348
Sele	0	0.0935589	0	0	0.162895	0	0	0.190549	0	0	0.595503	0
Scyl3	22.767	22.5009	17.0183	14.1489	19.7917	16.3439	17.882	17.34	21.3981	16.2205	13.4981	18.014
Kifap3	10.9523	9.54301	10.8848	9.125	9.285	7.39365	8.17464	9.3369	7.57851	9.30296	11.3146	9.96066
Prrx1	0.431193	0.280677	0.518323	0.307584	0.407237	0.778279	0	0.571647	0.178318	0.238537	0.794005	0.635787
Astn1	0	0.0935589	0	0	0	0	0	0	0	0	0	0
Sec16b	0.258716	0.0935589	0	0.205056	0.162895	0	0	0	0.356636	0.477075	0.198501	0.211929
Tex35	0	0	0	0	0	0	0	0	0	0	0	0
Ralgps2	26.8202	25.8223	33.8638	31.7324	24.4749	31.5203	31.1658	33.3461	27.1043	40.3128	36.7227	35.1802
Abl2	24.2046	20.6765	32.136	33.6118	25.1127	37.7465	36.275	42.3972	25.0982	38.0062	37.3182	37.2995
Soat1	35.0706	31.7633	42.3297	39.422	36.271	43.1945	39.5959	41.7302	44.7801	39.7165	48.0373	43.0216
Axdnd1	0	0	0.172774	0	0.162895	0	0.510915	0	0.0445795	0.238537	0.794005	0
Nphs2	0	0	0	0	0	0	0	0	0	0	0.198501	0
Smyd2	29.4936	29.284	28.8533	29.2205	44.5517	23.7375	30.3994	34.2988	37.3576	27.4318	23.0261	26.2792
Ptpn14	1.37982	1.12271	1.55497	1.53792	0.814474	1.55656	0.510915	0.762196	1.33738	0.954149	1.38951	1.27157
Cenpf	68.344	72.5082	111.439	104.527	48.4612	85.9999	77.6591	89.3675	55.2785	89.5708	98.0596	79.2614
Kctd3	7.97707	8.37353	9.24343	11.5857	7.56076	9.14478	10.4738	13.0526	8.38094	11.6883	10.1236	9.43084
Ush2a	0	0.187118	0	0.102528	0.162895	0	0	0	0	0	0.198501	0
Esrrg	0	0	0.172774	0.102528	0	0	0	0	0	0	0	0
Spata17	0	0	0	0	0	0.778279	0	0	0	0	0.198501	0
Slc30a10	0	0.0935589	0	0	0	0	0	0	0.0891589	0	0	0
Eprs1	271.393	278.431	283.177	327.987	318.296	303.918	281.77	334.033	315.444	287.199	254.478	269.362
Cr2	2.93211	2.80677	3.28271	4.10112	3.82803	7.78279	7.40827	10.0991	4.36879	10.9727	9.32955	11.0203
Bpnt1	27.1651	27.5999	24.3612	24.9143	25.2487	19.8461	19.9257	20.9604	26.6585	23.1381	22.3314	21.6168
Iars2	60.022	47.9957	68.5914	82.2101	62.8774	80.1628	69.7399	93.9407	59.0232	88.0203	76.4229	82.2284
Mark1	0	0	0.172774	0.102528	0.0814474	0	0	0	0.0891589	0	0.397002	0
Mtarc1	0	0	0	0	0	0	0	0	0	0	0	0
Nek2	20.7404	23.4365	24.3612	31.4761	16.6153	23.5429	18.3929	19.8171	17.7426	23.2574	21.2396	19.4975
Lpgat1	58.3404	59.6438	65.827	64.7465	47.4838	53.7013	50.3251	55.2592	49.2157	59.1573	57.9623	52.7703
Ppp2r5a	192.506	202.352	202.88	209.824	180.298	170.182	148.081	181.054	182.293	190.155	161.348	153.754
Pacc1	9.83119	9.82369	11.0576	11.3806	8.91849	9.72849	8.68556	10.6707	10.4316	8.11027	8.33705	8.68909
Atf3	1.98349	3.27456	1.72774	2.46067	2.11763	1.9457	1.53275	0.952745	2.85309	2.14684	0.397002	1.4835
Batf3	1.46606	2.90033	1.72774	1.74298	3.01355	1.16742	1.7882	2.85824	4.01215	0.715612	1.78651	1.69543
Tatdn3	3.01835	2.0583	3.10994	2.15309	1.79184	2.72398	1.02183	0.952745	2.40729	1.9083	0.794005	1.90736
Angel2	63.2129	60.6262	64.4448	73.205	56.9317	66.5429	52.8797	61.1662	60.8064	64.8822	62.7264	58.2805
Traf5	15.4367	16.2793	16.4136	20.4544	19.7103	12.97	18.3929	19.436	18.0993	20.5142	16.8726	17.1662
Irf6	2.15596	2.15186	3.10994	2.46067	2.52487	2.33484	1.7882	1.52439	4.36879	2.38537	3.57302	3.17893
Lamb3	4.13945	2.57287	4.83768	5.69031	2.48415	4.86425	6.25871	5.33537	3.4772	6.44051	8.53555	5.82805
Plxna2	0.215596	0.467795	0.518323	0.205056	0.244342	0.778279	0.510915	0.571647	0.178318	0.238537	0.595503	0.423858
Usf1	25.9578	29.3775	31.9633	39.5758	22.9682	33.6606	24.013	30.6784	25.9007	34.3494	32.7527	31.0476
Nmt2	44.3266	38.5463	33.691	41.6777	34.9409	31.5203	30.144	40.968	38.6058	35.7806	34.7377	30.7297
Acbd7	0.60367	0.748472	0.691097	0.615168	0.488684	0.778279	0.255458	0.190549	0.0891589	0	0	0.211929
Olah	0	0	0	0	0	0	0	0	0	0	0	0
Suv39h2	15.0055	18.7118	13.8219	16.8146	16.2895	16.733	15.3275	16.9589	14.0871	11.6883	13.2996	16.1066
Dclre1c	5.86422	4.21015	8.46594	5.74157	3.82803	5.05882	4.34278	8.76526	5.97365	7.39466	9.32955	5.51015
Cfap126	0.258716	0.187118	0.172774	0.102528	0.244342	0.38914	0.255458	0	0.267477	0	0	0.635787
Meig1	0	0	0	0	0	0	0	0	0	0.238537	0	0
Fam107b	170.149	180.288	167.591	185.781	208.831	205.466	213.052	183.118	228.559	172.105	186.194	182.895
Fcgr2b	17.8514	16.1857	15.2041	17.4298	10.8325	15.9547	21.7139	16.3872	15.6028	11.8076	19.2546	18.6497
Frmd4a	0.776147	1.77762	2.24607	1.53792	1.46605	0.778279	1.7882	2.47714	1.87234	2.14684	2.18351	1.69543
Dusp12	21.6459	26.8514	21.0785	23.9916	22.8053	24.1267	21.4584	20.3887	17.7426	15.982	11.7116	20.981
Sephs1	53.5541	54.5449	45.7852	58.6461	55.3028	36.19	47.5151	48.3995	46.2735	36.0191	34.1422	37.5114
Atf6	23.1119	20.8636	26.0889	27.1187	20.1175	26.4615	28.1003	27.058	20.5066	31.4869	26.0036	27.3388
Phyh	12.6771	11.04	11.9214	13.5337	12.7058	12.8416	12.0065	11.814	13.6413	13.8352	10.5206	12.7157
Uhmk1	65.2826	59.5035	71.5286	74.743	53.0223	63.0406	54.6679	67.2638	51.8905	56.0563	49.0298	53.4061
Ucma	0	0	0	0	0	0	0	0	0	0	0	0
Mcm10	49.5009	48.6507	59.6071	60.7992	55.3842	48.2533	50.8361	66.3111	54.3869	53.9094	51.6103	61.0355
Uap1	75.4587	69.795	64.6176	74.0253	68.3344	61.0949	59.2662	60.2135	67.9391	51.5241	50.6178	51.2868
Optn	2.06973	2.24541	2.07329	2.25562	1.14026	1.9457	0.766373	2.66769	1.78318	1.19269	2.38201	1.69543
Ddr2	0.344954	0.187118	0.172774	0.410112	0.0814474	0	0.510915	0	0.178318	0.715612	0.794005	0.635787
Hsd17b7	25.1817	24.8867	33.5182	37.5253	21.0134	28.0181	26.3121	36.776	21.2198	25.762	30.3707	27.3388
Ccdc3	0	0.467795	0	0.410112	0.0814474	0	0	0.190549	0.178318	0.238537	0	0.211929
Rgs5	0.0862385	0.0935589	0	0.205056	0.162895	0.778279	0	0.381098	0.0891589	0	0	0.211929
Enkur	0	0.0935589	0	0	0	0	0.255458	0	0.178318	0	0	0
Nuf2	27.9844	30.6873	26.3481	31.0147	29.4432	20.2353	22.9912	25.8194	30.002	22.5418	25.7059	24.0539
Lmx1a	0	0	0	0	0	0	0	0	0	0	0	0
Aldh9a1	50.5358	43.3178	45.7852	52.802	39.1762	34.6334	31.9322	37.9193	38.8733	31.0099	35.9287	32.2132
Mgst3	11.8578	9.26234	8.63872	6.25421	6.43434	7.00451	8.94101	4.95428	7.04356	5.7249	5.16103	5.51015
Fmo3	0	0	0	0	0	0	0	0	0.0891589	0	0	0
Fmo4	0	0	0	0	0	0	0	0	0	0	0	0
Mettl13	17.6789	15.4372	16.4136	21.4284	15.2307	14.3982	16.0938	19.0549	16.9402	21.2298	16.0786	19.0736
Vamp4	37.3413	33.6812	24.534	29.4594	34.778	30.3529	29.6331	26.2958	38.0709	30.2942	27.1947	30.7297
Myoc	0	0	0	0	0	0	0	0	0	0	0	0
Pigc	12.5046	12.8176	9.67536	11.073	12.2986	10.5068	10.9847	11.814	10.5208	10.0186	11.7116	10.8084
Tnfsf4	1.72477	0.748472	1.38219	2.15309	1.30316	0.38914	0.510915	0.952745	1.15907	1.9083	1.19101	0.423858
Prdx6	102.279	97.3013	86.9055	103.143	111.624	73.5474	90.1765	101.563	103.781	79.1944	83.172	107.024
Klhl20	24.578	23.2962	27.6439	25.1194	22.1537	15.9547	18.6484	21.3415	19.7041	17.8903	18.8576	19.4975
Nsun6	4.82936	5.51998	6.21988	5.33146	4.31671	4.28054	5.10915	5.71647	5.26038	7.15612	5.55803	5.51015
Cenpl	22.0771	25.448	18.1413	20.0955	21.1763	16.3439	15.5829	12.7668	17.4751	12.881	10.7191	13.3515
Dars2	28.8899	36.2073	23.4973	30.4508	26.8776	23.7375	23.5021	21.532	31.5623	18.8444	20.0486	22.0406
Mrc1	0.689908	0.561354	1.03665	0.717697	0.814474	1.16742	2.29912	0.952745	0.80243	1.43122	2.77902	0.211929
Serpinc1	1.29358	1.5905	2.41884	1.84551	1.30316	3.11312	2.04366	3.81098	2.13981	2.86245	1.98501	1.90736
Stam	13.8844	15.9986	13.9947	13.0211	10.9954	15.9547	10.9847	14.6723	13.8196	16.2205	13.1011	13.6334
Rabgap1l	45.6202	41.8676	52.8689	44.5997	38.0359	52.923	40.3623	46.9703	44.4011	46.8726	56.2751	39.2069
Trdmt1	8.36514	11.2271	9.32981	7.48455	8.79632	7.39365	6.38644	8.38416	7.40019	5.48636	3.77152	5.72208
Tnn	0	0.0935589	0	0	0	0	0	0.190549	0.0891589	0	0	0
Cubn	0.0862385	0.187118	0.345549	0.102528	0.122171	0.19457	0	0	0.0445795	0.477075	0.595503	0
Rsu1	37.1688	27.6934	31.4449	29.6306	35.1038	27.6289	30.6549	34.8705	33.7021	28.3859	29.6759	33.2728
Vim	215.208	209.104	197.136	220.128	245.075	197.683	231.445	194.741	251.072	206.096	196.119	169.967
4930562F07Rik	0.172477	0.0935589	0	0.102528	0.32579	0.38914	0.255458	0.190549	0.267477	0	0.198501	0.211929
Pter	1.72477	2.0583	2.07329	1.84551	2.11763	2.33484	2.04366	3.04879	2.40729	2.14684	1.98501	1.90736
4921504E06Rik	0	0	0	0	0	0	0	0	0.0445795	0	0	0
Ptf1a	0	0	0	0	0	0	0	0	0	0	0	0
4930426L09Rik	0.258716	0	0	0	0.32579	0	0.766373	0.381098	0.356636	0	0.397002	0
Pip4k2a	52.0881	54.0771	61.1621	58.3385	49.1942	55.647	47.5151	50.6861	51.4893	54.148	52.4043	48.5317
Bmi1	49.8174	53.89	48.0313	49.9824	51.149	47.8642	43.0446	41.9208	42.618	33.753	32.3557	44.3991
Dnajc1	50.4496	39.4819	62.3715	50.1362	42.1898	53.7013	53.1352	64.7867	43.5541	60.3499	65.9024	50.8629
Mllt10	40.7477	38.7802	52.6098	53.981	40.1128	47.475	49.1756	52.9726	46.2289	56.2948	57.8631	48.8496
Plxdc2	0.60367	0.654913	1.03665	1.84551	0.32579	0	0.255458	0.381098	0.980748	0.477075	0.794005	1.27157
Nek6	4.4844	5.0054	6.13349	3.07584	8.06329	5.05882	4.34278	6.09757	6.24112	5.00928	4.56553	7.09962
Psmb7	145.959	147.87	120.856	138.874	154.139	118.104	128.367	115.092	133.025	99.5893	97.0671	126.31
Nr5a1	0	0	0	0	0	0	0	0	0	0	0	0
Ppp6c	80.5468	82.0512	81.3767	88.5843	81.2845	69.656	73.0609	80.7928	74.626	74.6622	77.4154	79.8972
Golga1	11.211	10.7593	9.67536	9.22753	7.65606	9.72849	8.17464	9.14636	8.38094	8.58734	7.74154	10.5964
Arpc5l	100.899	88.2261	98.4814	91.6601	90.9767	93.3935	100.65	105.945	93.1711	93.5066	100.839	100.03
Orc4	39.9284	45.0954	34.9004	41.7289	38.2803	42.8054	33.2095	33.7272	38.3383	39.1201	34.9362	37.5114
Kif5c	1.37982	2.80677	3.10994	1.33287	1.22171	1.9457	1.27729	1.71494	1.06991	0.477075	1.98501	1.90736
Lypd6b	0.776147	0.374236	0	0.51264	0.32579	0.778279	0.766373	1.52439	0.980748	0.238537	0.198501	0.211929
Mmadhc	79.167	76.8119	64.2721	76.8448	85.6012	93.7827	79.575	68.5977	83.2744	70.607	63.7189	69.3008
Mindy3	43.6367	35.7395	43.3664	45.3174	37.9545	53.7013	42.6614	48.2089	36.9118	47.4689	41.0897	44.2932
Itga8	0	0.0935589	0	0	0	0	0	0	0	0	0.397002	0
Il2ra	517.151	476.028	518.755	470.553	457.571	450.235	402.857	437.882	427.339	442.606	388.07	380.942
Spopl	21.5596	19.5229	25.8004	25.0169	14.5791	25.7143	17.6266	27.359	18.5745	30.5328	28.8323	23.806
Pfkfb3	17.5064	19.7409	19.6963	23.684	17.5112	19.457	18.6484	18.8644	22.3789	16.4591	15.6816	16.5305
Potegl	0	0	0	0.102528	0.0814474	0	0	0	0	0	0	0
Yme1l1	92.0165	92.2491	85.5233	71.9234	84.2981	75.104	73.0609	77.744	87.5986	81.8183	72.6514	69.3008
Prkcq	33.8917	29.4711	34.9004	30.6559	35.9183	40.4705	29.8885	35.8232	37.001	36.9733	38.1122	34.1206
Mastl	19.0587	16.4664	16.7591	21.736	14.009	15.5656	15.8384	15.6879	14.3546	16.2205	17.0711	18.014
Acbd5	16.9459	13.0047	19.9554	20.5569	10.8325	16.5384	13.7947	18.9596	16.851	17.6518	22.9269	18.9676
Abi2	25.1817	19.4603	23.1518	24.658	17.389	18.8733	20.6921	21.6273	16.9402	20.0371	17.0711	20.2392
Pdss1	8.36514	10.0108	10.5392	8.76615	11.5655	9.72849	14.0502	12.5762	11.769	8.11027	8.93255	10.3845
Pkn3	0.60367	1.40338	0.691097	1.43539	1.46605	1.16742	1.53275	1.14329	0.713271	1.43122	0.992506	1.27157
Apbb1ip	91.4991	91.8749	98.9997	83.6629	94.6419	98.6469	97.3293	107.279	105.921	96.3691	91.509	77.672
Gad2	0.258716	0.374236	0.691097	0.307584	0.407237	0.38914	0	0.571647	0.445795	0.238537	0.198501	0.423858
Zbtb43	19.0587	15.8115	21.5968	18.7626	18.1628	19.457	14.5611	19.6266	16.1378	19.7986	17.8651	18.6497
Odf2	65.5413	52.393	59.9527	76.2809	50.0087	36.5791	39.8514	64.5961	50.9097	45.3221	46.6478	51.2868
Slc2a8	2.32844	2.43253	1.38219	2.25562	2.11763	0.38914	2.29912	2.66769	1.78318	1.66976	2.18351	2.33122
Lrsam1	2.58716	1.54372	0.863872	1.74298	2.11763	0.778279	1.27729	0.952745	1.9615	1.66976	1.38951	1.4835
Niban2	1.98349	1.21627	2.76439	2.05056	2.28053	1.9457	2.81003	3.62043	2.13981	3.10099	2.38201	3.39086
Stxbp1	2.2422	1.77762	2.07329	2.15309	1.95474	1.16742	2.29912	2.09604	2.49645	0.954149	2.77902	1.27157
Coq4	10.0468	13.8467	9.76175	10.8936	12.9501	15.5656	13.0283	11.4329	13.3738	12.6425	12.3071	13.5635
Med27	39.5835	34.7104	26.0889	32.3989	43.9816	23.3484	34.4868	27.8202	37.6251	24.5693	26.2022	29.6701
Ttf1	25.4835	25.0738	28.8533	35.9361	24.8822	23.5429	22.4803	31.6311	26.2573	26.0793	35.8295	29.1402
Barhl1	0.0862385	0.0935589	0	0	0	0	0	0	0	0	0	0
Ddx31	12.4184	9.44945	11.7487	13.6362	12.1357	9.72849	13.2838	13.529	13.3738	9.54149	9.92506	10.1726
Ak8	0	0.0935589	0	0	0	0	0	0	0	0	0	0
Spaca9	0.0862385	0.0935589	0.172774	0	0.244342	0	0.255458	0	0.0891589	0.238537	0	0
Dpm2	33.7193	27.4128	24.534	25.8371	31.683	19.457	21.203	21.9131	29.5116	19.3215	19.8501	27.3388
St6galnac6	2.2422	2.43253	1.72774	2.87079	2.03618	3.50226	1.7882	3.62043	2.05066	2.38537	2.97752	2.54315
Tsc1	12.5908	10.6657	16.5863	16.7295	12.7872	15.1764	13.2838	15.625	13.1955	14.3122	16.6741	11.0203
Eng	0.517431	1.12271	0.518323	0.307584	0.488684	1.16742	0.255458	1.14329	0.713271	0	0.992506	0.211929
Gfi1b	0.172477	0.0935589	0.172774	0	0	0.38914	0.255458	0.381098	0.267477	0.238537	0	0
Gtf3c5	16.2128	18.9925	20.2146	24.6067	18.9772	18.6787	16.0938	20.9604	15.6028	16.4591	17.0711	15.2589
Ak1	0.172477	0	0.172774	0.205056	0.244342	0.778279	0.510915	0.190549	0.267477	0	0.794005	0.423858
Cel	0	0.0935589	0.172774	0.205056	0	0.38914	0.510915	0	0.0891589	0	0.198501	0
Slc25a25	10.5211	10.1979	11.0576	13.5337	10.5882	7.78279	8.17464	12.3857	10.5208	13.5966	8.13855	10.8084
Ptges2	11.9009	15.7179	12.4398	14.2514	14.9863	8.56107	12.5174	16.7683	12.0365	10.9727	11.3146	15.047
Ralgds	8.88257	9.16878	4.83768	7.99719	9.285	4.28054	5.36461	10.2896	7.66767	6.67904	8.73405	8.0533
Lcn2	2.06973	1.5905	2.76439	2.87079	1.79184	2.72398	4.34278	4.76373	2.85309	3.57806	4.56553	0.635787
Kcnj3	0	0	0	0	0	0	0	0	0	0	0	0
Dnm1	0.431193	0.0935589	0.345549	0.717697	0.0814474	0.38914	0.766373	0.190549	0.178318	0.238537	0.397002	0.211929
Nr4a2	9.05505	7.20404	8.98427	5.53652	3.90948	2.72398	4.85369	7.43141	7.48935	6.91758	5.55803	8.47716
Gpd2	60.4532	56.5096	69.9736	79.3567	48.5426	59.9275	57.4779	68.2166	50.6423	57.9646	62.5279	56.797
Galnt5	0	0	0	0	0	0	0	0	0	0	0	0
Gbgt1	0	0	0	0	0	0	0	0	0	0	0	0
Ermn	0.431193	0.0935589	0.518323	0.307584	0.733027	0.38914	1.27729	0.952745	1.33738	0	1.58801	0.847716
Pierce1	0	0	0	0.102528	0	0	0.510915	0	0.178318	0	0	0
Cytip	332.062	347.478	256.656	222.691	359.264	296.914	264.399	206.555	395.509	290.3	234.231	248.699
Olfm1	1.1211	1.12271	0.863872	0.410112	0.32579	0	0.510915	0.190549	0.445795	0.238537	0.595503	0.423858
Acvr1c	0.344954	0.842031	0.172774	0.410112	0.570132	0.38914	0.766373	0.571647	0.534954	0	1.19101	0.423858
Fcnb	0	0	0	0	0	0	0	0	0	0	0	0
Acvr1	1.72477	2.15186	1.20942	1.94803	2.44342	1.9457	1.02183	1.52439	1.5157	0.954149	2.77902	1.05964
Col5a1	0.948624	1.40338	2.41884	1.12781	1.22171	2.33484	1.7882	2.66769	0.624112	2.62391	2.97752	2.54315
Upp2	0.862385	0.467795	0.345549	0.307584	0.0814474	0	0.255458	0.571647	0.178318	0.238537	0.794005	0
Lamc3	0	0	0	0	0	0	0	0	0	0	0	0
Fibcd1	0	0.187118	0	0.102528	0	0	0.255458	0	0.178318	0	0.198501	0.211929
Abl1	43.6367	38.4995	37.8376	48.2395	40.968	26.0724	35.5086	39.2531	42.8409	36.4962	35.9287	40.4784
Fubp3	27.6826	26.1029	23.1518	27.1699	24.5971	33.466	26.0567	28.3918	27.6838	22.661	23.2246	21.8287
Tor1b	33.2018	32.1843	37.1465	49.6236	24.5971	40.4705	41.3841	44.779	28.7983	43.6523	41.2882	40.4784
Tor1a	75.2	72.2275	59.7799	67.566	73.9542	50.5882	65.1417	60.5946	70.7922	50.0928	48.6328	61.0355
BC005624	30.4422	26.7111	31.9633	37.3715	26.9184	29.9638	28.739	25.7241	29.467	26.9547	26.9962	31.5774
Crat	2.06973	1.96474	3.28271	1.53792	1.95474	1.9457	2.04366	3.62043	2.76393	2.62391	2.97752	1.69543
Usp20	3.96697	3.83592	3.10994	4.61376	3.17645	1.55656	2.81003	4.00153	2.31813	4.29367	3.37452	3.39086
Dolpp1	18.7138	15.8115	21.0785	27.375	22.1537	14.3982	22.2248	24.3903	19.9716	17.4132	26.2022	25.4315
Ntmt1	14.4018	15.1565	11.2303	13.9438	17.104	11.6742	13.7947	13.529	17.1185	11.2113	9.52805	13.1396
Miga2	5.30367	5.80065	5.87433	5.2802	4.72395	4.66968	6.89735	4.19208	3.74467	3.33952	3.97002	3.81472
Sh3glb2	17.6789	14.5952	12.9581	13.3287	15.0678	10.5068	11.4956	10.2896	16.0486	11.4498	9.52805	10.3845
Hspa5	501.908	579.317	515.213	513.153	671.086	736.641	652.439	637.006	681.709	655.501	633.02	601.031
Kynu	5.34679	7.11048	7.60207	6.5618	4.88684	5.8371	6.38644	4.57318	4.63626	3.33952	5.35953	4.66244
Gapvd1	80.8055	72.6953	96.2353	106.629	68.7416	83.665	79.1918	106.898	78.8165	103.048	92.7	89.0102
Psmd5	60.7982	60.5326	51.2276	51.1615	60.2711	44.3619	42.9169	46.1129	54.7436	41.267	37.7152	40.4784
Cutal	0	0	0.172774	0	0	0	0.255458	0	0.267477	0.238537	0.198501	0.211929
Zeb2	6.29541	5.51998	6.39265	5.94663	7.98185	14.7873	12.0065	18.2927	7.13271	12.1654	17.6666	12.9277
Phf19	9.22752	13.566	10.712	13.3287	13.1945	12.4525	12.7729	13.9101	16.1378	11.4498	15.8801	11.6561
Hc	0	0.0935589	0	0.102528	0.651579	0	0.255458	0	0.178318	0.477075	0.397002	0.211929
Traf1	92.0165	89.9101	85.8688	107.552	80.3071	76.2714	78.6809	84.2227	95.935	85.1578	82.378	82.8642
Rab14	142.595	135.146	144.267	160.2	129.664	135.226	128.495	155.583	132.668	140.976	141.432	134.469
Gsn	14.4018	11.6013	9.15704	11.073	13.1945	9.33935	7.02508	7.43141	13.2847	12.1654	8.53555	8.0533
Stom	1.81101	1.12271	1.38219	0.922753	0.814474	2.72398	0.766373	1.90549	1.9615	1.66976	2.18351	0.635787
4930568D16Rik	0	0	0	0	0.0814474	0	0	0	0	0	0	0
Dab2ip	3.92385	2.61965	1.20942	3.9986	2.85066	1.16742	4.21505	3.62043	2.63019	2.38537	4.06927	2.64911
Ttll11	0.0862385	0	0	0	0	0	0	0.190549	0.0891589	0	0	0.211929
Mrrf	18.6706	18.1504	20.9921	18.8652	20.6876	19.457	14.6888	16.4825	18.3222	15.6242	13.3988	16.9543
Grb14	0.0862385	0.187118	0	0.102528	0.162895	1.16742	0.510915	0	0	0	0.794005	0.211929
Rbm18	19.4899	17.6826	16.7591	18.8652	14.2533	24.5158	14.3056	14.2912	16.1378	14.5508	15.4831	18.2259
Lhx6	0	0	0	0	0	0.38914	0	0	0.0891589	0.715612	0	0
Gca	3.01835	2.15186	1.72774	2.25562	1.46605	1.9457	2.55458	1.71494	1.9615	2.14684	1.19101	2.11929
Morn5	0	0	0	0	0	0	0	0	0	0	0	0
Ndufa8	145.571	124.246	113.686	130.826	155.565	68.0994	104.738	107.851	137.394	94.9379	94.288	110.415
Ifih1	4.05321	5.2393	4.14658	3.79354	3.58369	5.05882	2.81003	3.42988	4.72542	3.57806	1.78651	2.33122
Slc4a10	0	0	0.172774	0	0	0	0	0	0	0	0	0
Psmd14	190.501	181.832	152.041	159.841	202.152	139.701	148.421	146.532	186.03	132.15	133.492	159.582
Strbp	51.2257	59.5503	53.6464	57.7233	45.0811	48.0587	50.0697	52.9726	44.8469	52.0011	52.305	40.7963
Wdr5	81.7973	78.2153	81.7223	113.037	74.6058	89.113	83.0237	94.7982	70.5247	73.4695	81.187	85.6193
Brd3	106.763	90.4715	122.324	130.518	86.66	74.7148	90.6874	121.57	87.6432	101.617	101.633	101.302
Lcn4	0.344954	0.654913	1.03665	0.820225	0.651579	0	0.766373	0.571647	0.891589	0.477075	0.595503	0.635787
Egfl7	3.96697	5.33286	7.94762	6.61306	5.66059	4.28054	5.10915	6.09757	3.96757	4.77075	4.16852	6.14594
Agpat2	14.6606	15.1565	12.6125	10.0478	21.5021	12.8416	15.3275	14.6723	20.4174	13.3581	12.5056	16.7424
Notch1	87.6184	76.6248	91.7432	94.0183	88.5333	89.113	86.3447	120.046	86.8408	104.241	105.603	105.117
Sec16a	21.9046	16.4664	17.623	24.0941	20.4433	15.5656	14.3056	21.7226	21.8439	16.9361	18.2621	17.3782
Inpp5e	7.33028	5.05218	4.14658	4.10112	5.70132	3.8914	3.06549	4.76373	4.45795	4.29367	1.98501	5.08629
Pmpca	49.0697	48.37	52.8689	63.2598	52.7779	64.208	57.2225	55.2592	55.4569	52.2397	49.8238	53.83
Entr1	87.3596	82.4722	96.9264	113.704	93.4202	99.6198	89.9211	103.468	78.1032	93.7452	73.4454	87.3147
Card9	1.72477	1.21627	0.863872	0.717697	1.05882	0.38914	2.29912	0.762196	1.78318	1.9083	0.397002	0.635787
Gpsm1	10.6936	10.1044	9.32981	9.53511	10.1809	10.1176	9.45193	11.6235	10.2533	7.87173	9.72656	7.62944
Spmip5	0	0	0	0	0	0	0	0	0	0	0	0
Nacc2	3.3633	1.96474	1.55497	2.46067	3.99092	2.72398	2.55458	2.09604	5.52785	3.57806	4.36703	2.33122
Camsap1	15.3651	13.0823	14.9744	18.575	12.828	12.0633	12.474	15.9432	13.0172	13.6753	14.4906	14.7291
Lhx3	0	0	0	0	0	0	0	0	0	0	0	0
Lcn3	0	0	0	0	0	0	0	0	0	0	0	0
Lcn5	0	0	0	0	0	0	0	0	0	0	0	0
Fcna	0.0862385	0.0935589	0	0.102528	0.32579	0.778279	0	0.381098	0.178318	0.477075	0.198501	0.211929
Tmem141	0.431193	0.748472	0.518323	0.820225	0.733027	0.778279	0.255458	1.33384	0.713271	0.715612	0.397002	0.635787
Ccdc183	0	0	0	0	0	0	0	0	0	0	0	0
Mamdc4	11.1248	11.1569	8.12039	10.3041	14.1718	5.90325	11.8788	8.86053	12.7051	6.44051	9.32955	8.79505
Traf2	18.1963	21.425	17.9685	18.6601	15.3121	20.2353	20.6921	16.9589	17.2077	15.5049	15.0861	14.4112
Lcn12	0	0	0	0	0	0	0	0	0	0	0	0
Abca2	10.9523	8.23319	6.56543	10.3553	13.4388	11.2851	11.2401	9.14636	12.4822	8.34881	6.55054	10.1726
Nmi	36.6514	36.3009	26.0889	25.9396	35.1853	30.742	27.334	26.6769	37.1793	26.7162	21.2396	24.7957
Neb	2.04127	1.02915	3.28271	2.5632	1.01809	0.972849	1.7882	2.34947	1.60486	3.45879	2.72939	1.05964
Sapcd2	4.82936	7.20404	5.70155	7.17697	7.16737	5.05882	3.83186	7.05032	6.59776	6.67904	3.17602	5.93401
Uap1l1	4.57064	4.11659	4.83768	4.92135	5.70132	7.78279	4.59824	5.90702	6.06281	5.48636	7.34454	5.08629
Dpp7	1.98349	1.77762	2.07329	1.12781	1.62895	1.9457	3.32095	1.90549	2.13981	4.29367	1.78651	3.60279
Grin1	0	0.116949	0	0.102528	0.0814474	0	0	0.190549	0	0	0.198501	0
Arl6ip6	48.8973	50.4283	54.4239	52.5969	40.8051	42.4162	39.3405	43.5405	44.4011	41.267	51.4118	48.1079
Lrrc26	0.0862385	0	0.172774	0	0	0	0	0	0.0891589	0	0.198501	0
Tmem210	0	0	0	0	0	0	0	0	0	0	0	0
Anapc2	29.0624	27.6934	25.9162	30.3483	25.7374	15.5656	23.2466	18.6738	26.926	22.4225	20.2471	26.2792
Ssna1	90.2055	77.2797	54.4239	49.111	77.0492	43.5836	48.5369	38.1098	73.0212	34.5879	37.9137	44.717
Cimip2a	0.689908	2.19864	0.60471	0.717697	0.407237	0.38914	0.510915	0.762196	0.401215	0.357806	1.38951	0.211929
Rbms1	192.7	174.02	217.005	205.492	159.841	197.294	164.898	197.98	177.515	205.5	195.127	164.457
Itgb6	0	0	0	0	0	0	0	0	0	0	0.595503	0
Arrdc1	16.989	12.1627	13.9947	18.7626	15.0678	7.78279	14.0502	15.4345	13.1955	14.3122	11.3146	15.2589
Zmynd19	60.6257	53.7496	56.9291	58.1334	67.1127	54.8687	55.0511	60.4041	54.7882	44.2487	46.2508	45.9886
Dph7	18.2826	18.1504	18.1413	23.4789	24.76	19.0678	16.0938	22.1037	20.1499	14.3122	17.7659	17.1662
Pax8	0	0	0	0	0	0	0	0	0	0	0	0
Marchf7	57.0037	52.393	67.0364	47.6756	50.253	67.7103	64.1198	63.8339	61.5197	67.2675	61.5354	58.0685
Psd4	28.3725	30.3131	24.8795	27.6826	29.1582	27.6289	25.2903	28.0107	28.7092	25.285	25.0111	20.981
Ly75	23.1982	25.448	26.6072	25.3244	21.9908	37.3574	28.8667	27.2485	28.5309	25.0464	29.1797	20.769
Il1rn	0.689908	1.21627	1.55497	1.33287	2.60632	2.33484	2.29912	3.23933	3.56636	3.33952	4.56553	1.27157
Il36rn	0	0	0	0.102528	0.0814474	0	0	0	0	0	0.198501	0
Il36a	0	0	0	0	0	0	0	0	0	0	0.198501	0
Il36b	0	0	0	0	0	0	0	0	0	0	0	0
Hnmt	0	0	0	0	0	0	0	0	0	0	0	0
Baz2b	21.2147	19.5538	29.89	27.1699	17.6741	24.1267	26.3121	31.4406	20.5957	28.863	34.7377	26.2792
Wdsub1	4.35505	4.49083	5.26962	3.9986	3.62441	3.30769	1.53275	3.90626	4.36879	2.86245	4.56553	4.02665
Dapl1	33.8055	40.2303	30.5811	30.4508	56.8503	34.6334	36.275	28.2013	52.7821	41.744	30.9662	34.9683
Pkp4	28.2862	27.787	33.691	22.4536	19.9546	19.457	20.6921	27.4391	19.7933	26.2391	19.4531	16.1066
Galnt3	0.948624	0.654913	1.38219	1.12781	0.895921	0.38914	1.53275	1.33384	1.06991	0.238537	0.992506	0.847716
Nup35	46.4826	49.7734	34.814	38.5506	49.1128	31.1312	34.87	30.6784	43.1529	29.6979	29.1797	30.9416
Dusp19	23.3275	23.1558	16.2408	21.6847	18.8551	14.3982	14.5611	12.3857	20.462	16.1013	14.8876	16.4245
Nckap1	5.51927	5.61354	5.356	6.35674	6.27145	5.05882	4.85369	5.14482	8.4701	5.96343	4.76403	3.81472
Frzb	0	0	0	0	0	0.38914	0	0	0	0	0	0
Dnajc10	77.6147	67.6431	67.382	70.9494	62.9588	78.6062	61.8207	60.7852	72.8428	66.5519	57.5653	55.5254
Itprid2	11.7284	10.6657	11.2303	10.5604	8.87777	13.2307	12.5174	11.0518	8.78215	9.54149	10.9176	8.0533
Itga4	18.8862	22.8284	25.3978	30.5534	23.0496	22.9592	24.3962	23.0564	22.1114	27.4318	23.6216	20.5571
Slc25a12	65.7138	69.4207	53.56	63.4649	62.7959	55.647	52.8797	55.8309	70.7922	49.8543	44.6628	53.618
Ube2e3	40.6184	36.3009	39.1334	37.4227	33.1898	32.6877	28.4835	30.4879	33.6129	32.0833	25.8051	30.0939
Dync1i2	49.0697	50.2412	53.3873	59.9789	46.9137	55.2578	49.0479	59.0702	53.317	52.2397	60.1458	48.9556
Cwc22	16.8165	19.3667	19.0052	19.3778	20.3618	19.6516	21.7139	19.8171	18.4559	18.3674	20.6441	20.3452
Cybrd1	0.0862385	0.280677	0.345549	0.307584	0.32579	0.38914	0.255458	0.381098	0.980748	0.954149	0.595503	0.211929
Zfp385b	0	0.0935589	0.172774	0	0.0814474	0.38914	0	0.381098	0.178318	0	0.198501	0
Hat1	169.717	170.09	143.575	158.098	157.927	156.045	141.523	132.241	155.404	123.324	118.704	151.741
Xirp2	0.258716	0.654913	0.345549	0.205056	0.244342	0.778279	1.27729	0.381098	0.178318	0.238537	0.794005	0.211929
Stk39	26.7339	37.5171	39.047	42.8567	34.2894	38.5248	36.275	39.2531	42.1722	38.5238	41.0897	33.0609
Cers6	12.6771	14.1274	12.7853	15.5843	11.8099	14.7873	12.262	11.814	16.2269	15.2664	11.9101	11.0203
Abcb11	0	0.0935589	0	0	0	0	0	0	0	0	0	0
Ssrp1	424.725	466.298	434.873	476.858	469.87	406.262	434.533	475.992	462.111	406.706	380.13	425.977
Dhrs9	0.0862385	0.280677	0	0	0	0	0	0	0	0	0	0
Lrp2	0.0862385	0	0	0	0	0	0.510915	0	0	0	0	0
P2rx3	0.0862385	0	0	0	0	0	0	0	0.0891589	0	0	0
Prg3	0	0	0	0	0.162895	0	0	0	0	0	0	0
Prg2	0.344954	0.0935589	0	0.102528	0.0814474	0	0	0.571647	0.178318	0	0	0.211929
Slc43a3	29.6229	25.2609	35.9371	42.4466	25.493	21.7918	26.823	34.6799	29.3333	21.4684	32.7527	33.4848
Slc43a1	2.67339	2.52609	2.41884	3.07584	2.28053	0.38914	1.53275	0.571647	3.0314	3.33952	2.18351	2.33122
Timm10	44.0679	43.4114	38.0104	42.4466	45.1219	43.1945	41.6396	45.5412	35.8419	30.0557	31.9587	37.7234
Smtnl1	0.0862385	0	0	0	0	0.38914	0	0	0.0891589	0	0	0
Ube2l6	10.8229	8.03016	4.14658	6.79249	11.2194	5.05882	5.36461	5.33537	12.46	7.15612	5.75653	6.00395
Clp1	25.7853	26.5707	21.5968	29.5281	25.8188	24.5158	22.7357	23.4375	24.1621	21.7069	16.6741	20.981
Med19	47.4312	42.2886	40.7747	42.8567	42.597	37.3574	35.5086	40.7775	41.8155	38.643	33.1497	38.5711
Tfpi	8.71009	11.1335	8.98427	7.79213	11.0768	7.00451	13.7947	9.90855	10.6099	8.34881	10.7191	8.26523
Fastkd1	8.36514	5.05218	7.08375	9.8427	8.34836	6.22623	6.13098	9.718	7.31103	5.96343	4.56553	6.35787
Itgav	21.2147	22.9219	22.8062	18.9677	14.2533	19.0678	17.3711	15.8156	19.2583	16.6976	20.2471	18.014
Phospho2	19.2743	17.6826	12.7853	13.585	14.4976	8.95021	10.9847	11.6235	13.2847	10.2571	9.32955	10.1726
Zc3h15	153.706	167.221	171.881	168.249	151.451	168.887	147.782	173.019	141.584	152.623	151.953	162.232
Mtx2	144.622	170.184	122.67	134.619	142.899	122.579	125.685	97.9422	151.659	99.4701	101.831	109.355
Hoxd8	0.0862385	0	0.345549	0	0	0	0	0	0.0891589	0	0	0.423858
Atf2	44.8009	44.7212	42.9344	54.8525	36.7328	45.9185	38.0632	44.1121	41.5926	40.3128	42.6777	34.1206
Chrna1	0	0	0	0	0.162895	0	0	0	0.0891589	0	0	0
Ola1	121.769	113.721	119.387	123.239	128.524	123.746	120.065	110.328	121.078	102.094	92.1045	108.084
Sp3	130.824	132.9	142.884	147.384	109.221	128.027	134.371	123.095	110.29	148.132	126.842	151.105
Itga6	83.2202	77.5604	82.7589	85.2008	67.1941	68.4886	55.9452	67.5496	80.1539	82.7725	72.2544	70.7843
Kif18a	15.6954	17.6826	15.7225	18.25	12.1357	19.457	13.5393	16.5778	13.1064	15.982	15.2846	9.5368
Fshb	0	0	0	0	0	0	0	0	0	0	0	0
Arl14ep	13.755	13.6596	9.84814	15.1742	13.3166	14.009	13.5393	14.1959	12.4822	14.7893	11.7116	11.868
Slc12a6	16.6725	13.2854	15.1178	15.3618	13.4388	10.7013	12.6451	11.814	16.1378	15.982	13.7621	14.4112
Emc4	29.0624	30.0324	24.9659	26.5035	30.5021	26.4615	26.823	22.7706	27.4609	22.8996	19.4531	24.0539
Katnbl1	31.6064	29.0501	24.102	26.4522	24.3528	29.1855	24.6517	26.5816	20.6403	28.2667	27.6909	25.3255
Nop10	506.479	518.784	369.392	417.187	541.503	368.126	411.925	350.991	486.273	282.905	286.239	399.274
Lpcat4	2.06973	1.5905	2.24607	2.25562	3.66513	3.8914	3.32095	4.19208	3.29888	3.8166	3.17602	4.66244
Potefam1	0	0.374236	0.172774	0	0	0	0	0	0	0	0.198501	0
Ccdc34	82.1853	85.7	96.2353	107.962	68.09	62.2623	69.7399	84.2227	66.2451	73.231	78.4079	85.8312
Lin7c	35.7028	35.9266	31.4449	39.8322	39.7871	29.5746	36.5304	40.6822	35.1732	30.2942	30.7677	30.5178
Commd9	6.68349	6.50235	4.92407	7.68961	6.59724	6.03166	4.98142	4.95428	6.86524	3.57806	3.67227	7.31155
Traf6	30.0973	27.5999	31.0994	35.9874	27.122	21.7918	29.8885	30.8689	25.5886	31.964	27.5917	29.0343
Iftap	6.46789	5.51998	4.49213	3.2809	5.21263	3.11312	2.81003	1.90549	4.81458	1.9083	2.97752	4.02665
Dnajc24	51.9156	54.3577	39.9109	38.6531	56.6059	39.6922	42.6614	33.5366	46.4518	29.5786	30.9662	40.6904
Elp4	32.9431	30.5002	30.7538	38.243	28.0994	16.733	22.4803	24.1997	27.2826	21.2298	20.2471	22.0406
Pax6	0.431193	0.187118	0	0.205056	0.0814474	0	0.255458	0.571647	0.178318	0	0	0
Eif3m	364.185	396.082	262.358	241.505	420.269	292.244	312.169	250.191	390.293	218.142	213.786	273.6
Prrg4	6.12294	5.7071	7.77485	5.74157	2.19908	4.28054	1.27729	3.81098	4.90374	5.96343	3.37452	4.45051
Depdc7	0.431193	0	0.172774	0.307584	0.407237	0.38914	0.255458	0.381098	0.178318	0.477075	0.397002	0.423858
Tcp11l1	0.862385	0.795251	1.03665	0.649003	1.12642	0.778279	0.383186	1.33384	0.312056	0.715612	0.794005	1.05964
Cstf3	51.7431	47.8086	56.67	57.1081	47.0766	39.6922	52.3688	52.7821	51.623	48.9002	45.2583	50.4391
Hipk3	68.9046	71.6662	66.6909	78.7416	56.9725	76.2714	55.1788	58.1175	59.9594	63.6895	60.7413	62.625
Fbxo3	48.8973	42.85	45.4397	53.2121	38.9319	43.5836	40.6178	40.8728	41.3697	42.2211	38.7077	44.717
Caprin1	304.846	339.713	275.734	282.422	309.14	289.683	269.827	261.449	321.737	260.483	244.256	252.106
Nat10	43.2918	53.1415	56.4972	62.2345	59.7009	65.3755	62.3316	65.7394	57.0617	61.3041	52.2058	56.585
Elf5	0	0	0	0	0.0814474	0	0	0	0.0891589	0	0	0
Cat	78.6927	52.2995	66.3453	73.6152	69.0674	46.6968	52.1133	62.119	62.0546	53.1938	52.0073	53.83
Pamr1	0.0862385	0.374236	0	0.205056	0.244342	0.38914	0.255458	0.381098	0.267477	0	0.397002	0
Trim44	42.0844	41.1659	45.6124	46.8553	40.8866	43.1945	41.1287	58.4986	37.9817	51.5241	54.3893	44.2932
Api5	181.776	177.918	140.523	157.842	170.021	133.864	131.944	152.216	178.659	140.141	120.093	143.582
Ttc17	7.58899	6.8298	8.81149	7.38202	6.43434	5.05882	7.40827	7.81251	5.88449	5.48636	5.95503	8.0533
Hsd17b12	59.6771	48.7442	45.958	37.5253	53.9996	43.1945	46.2378	44.0168	54.9219	42.2211	37.3182	39.2069
Alkbh3os1	0	0	0	0	0	0	0	0	0	0	0	0
Ext2	68.4734	65.2106	45.7852	61.2093	58.1534	38.1357	43.6832	41.7302	56.2593	44.6065	32.9512	45.5647
Gatm	3.10459	2.71321	5.01046	5.43399	2.76921	7.00451	6.13098	6.09757	5.43869	5.24782	7.34454	3.60279
Sema6d	0.474312	0.140338	0.172774	0.666433	0.895921	1.16742	0.894101	0.762196	0.668692	0.357806	1.09176	1.4835
Myef2	26.8633	25.3545	35.8213	36.8076	27.0405	35.8008	30.2717	36.776	24.9645	32.4005	32.4549	27.3388
Slc12a1	0	0.0935589	0	0	0	0.38914	0	0	0	0	0	0
Dut	879.676	889.091	786.469	894.711	957.781	684.108	746.702	795.542	877.235	620.674	642.35	778.415
Fbn1	0.776147	0.935589	1.03665	1.23034	0.651579	1.55656	2.29912	0.952745	0.534954	1.43122	1.78651	1.4835
Cops2	91.4991	103.008	70.8375	75.0506	90.4881	87.5564	79.7028	67.2638	89.1589	68.4602	69.6739	77.1421
Galk2	41.0495	43.5985	38.5287	39.5758	33.4749	41.2488	29.6331	35.061	37.7142	35.3035	33.5467	29.882
Fgf7	0.172477	0	0	0	0	0	0	0	0	0.477075	0	0
Fam227b	0	0	0	0.102528	0	0	0	0	0.178318	0	0.397002	0
Meis2	0.172477	0.654913	1.03665	0.922753	0.0814474	3.11312	0.255458	1.33384	0.80243	0.954149	0.794005	1.05964
Cd82	63.0404	60.5794	71.183	80.2795	66.0131	63.0406	70.7617	72.7897	70.9705	70.13	66.1009	63.8966
Tspan18	0.344954	0.187118	0.172774	0.102528	0.244342	0.38914	0	0	0	0	0.198501	0.211929
Slc28a2	34.6679	29.7517	25.2251	28.5028	29.3618	25.6832	25.418	26.1052	34.3262	31.2484	31.7602	34.6504
Syt13	0.0862385	0.374236	0.172774	0.102528	0.0814474	0.38914	0	0	0.267477	0	0.198501	0.423858
Chst1	0	0.187118	0	0.307584	0.244342	0.38914	0	0.762196	0.178318	0.477075	0.397002	0.423858
Pex16	11.8147	10.8528	11.2303	12.611	10.9954	9.72849	11.2401	10.8613	9.62916	12.6425	8.33705	11.4442
Mapk8ip1	0	0.0935589	0	0.51264	0.244342	0.38914	0	0.381098	0.0891589	0.238537	0.198501	0.211929
Duoxa1	0	0.187118	0	0	0	0	0	0	0	0	0.198501	0
Duoxa2	0.0862385	0	0	0	0	0	0	0	0.0891589	0	0	0
Sord	3.01835	1.63728	2.41884	2.15309	2.48415	2.33484	2.93776	2.19131	3.0314	5.24782	1.58801	2.43718
Terb2	0	0	0	0	0	0	0	0	0	0.238537	0	0
Creb3l1	2.75963	1.5905	1.90052	2.87079	2.28053	0.778279	2.29912	3.81098	2.76393	4.77075	3.57302	2.96701
Patl2	0	0.280677	0	0.102528	0.244342	0	0	0	0.178318	0	0	0.211929
Eif3j1	157.831	163.665	170.96	173.016	156.271	168.108	155.829	198.171	145.062	161.848	156.121	162.619
Frmd5	0.0862385	0.0935589	0	0	0.0814474	0	0.255458	0.190549	0.267477	0	0.595503	0.211929
Mdk	3.10459	1.87118	3.62826	2.76826	2.11763	0.778279	2.55458	3.62043	1.60486	1.66976	2.18351	1.90736
Wdr76	45.0165	46.6859	46.7355	43.5744	41.6603	47.475	43.3001	56.6883	44.0891	58.0838	56.2751	50.757
Harbi1	5.00184	4.30371	5.01046	5.2802	5.53842	5.44796	4.08732	4.95428	3.29888	4.53221	4.76403	4.23858
Atg13	21.3872	15.8115	15.7225	16.7121	15.2307	15.1764	9.45193	11.2424	17.7426	14.0737	9.13105	11.4442
Hypk	128.991	125.042	104.356	119.599	130.723	95.7284	107.164	111.09	138.731	106.745	98.1588	129.436
Ell3	0.560551	0.561354	0.345549	0.768961	0.285066	0.58371	0.255458	0.285824	0.401215	0.715612	0.496253	0.211929
Arhgap1	95.1642	84.2031	76.8846	85.6622	94.5197	72.38	73.5718	68.2166	94.5976	79.1944	67.0934	74.3871
Pdia3	511.136	460.216	539.661	564.52	621.81	638.189	550.766	662.825	696.599	642.381	702.893	572.844
F2	0.0862385	0.467795	0.172774	0.51264	0.162895	0.38914	0.255458	0.952745	0	0.238537	0.794005	0.423858
Lrp4	0.258716	0.0935589	0.691097	0.0338343	0.0814474	0	0.510915	0.190549	0.0891589	0.119269	1.09176	0.211929
Map1a	0.517431	0.748472	0.345549	1.12781	0.651579	0	0.255458	0.952745	0.445795	0.954149	0.992506	0.635787
Arfgap2	17.0321	15.6711	16.4136	18.4038	16.3709	16.1493	15.8384	19.9124	15.5582	13.8352	12.2078	14.4112
Pacsin3	0.862385	0.842031	0	0.820225	0.733027	1.55656	0.766373	0.952745	0.980748	0.715612	0.595503	1.05964
Adal	8.53762	7.11048	7.08375	7.99719	7.41171	2.33484	4.85369	4.95428	5.88449	5.48636	2.97752	6.78173
Hao1	0	0.187118	0.172774	0.102528	0.244342	0.778279	0	0.571647	0	0.238537	0.198501	0
Tubgcp4	24.4917	21.9864	28.6805	26.8624	18.6515	24.5158	24.5239	32.7744	23.2705	30.2942	28.3857	33.9086
Lamp5	0	0	0	0.102528	0	0	0	0	0	0	0.397002	0
Ubr1	24.9229	24.3253	29.3716	24.2992	19.2216	23.3484	24.7794	27.2485	22.2897	21.3491	29.4774	25.4315
Snap25	0	0.0935589	0.172774	0	0.162895	0	0.255458	0.381098	0	0.477075	0.397002	0.211929
Mkks	22.5083	20.3023	18.4869	18.0788	17.3076	15.5656	14.7731	14.4188	17.9504	12.6019	11.8108	14.6231
Jag1	0.776147	0.748472	0.863872	0.717697	0.570132	0	2.29912	1.33384	0.713271	1.43122	1.98501	1.27157
Slx4ip	12.289	12.0223	10.1073	13.6875	8.87777	10.5068	9.96284	11.0518	9.36169	9.30296	14.9868	12.08
Mtch2	160.296	162.652	146.397	142.668	162.365	119.66	129.262	138.148	147.959	115.929	124.327	131.025
Cdan1	13.0651	12.5369	11.3167	15.7893	9.69224	13.2307	11.4956	11.9093	10.7437	10.8534	9.52805	10.2786
Haus2	34.9551	32.4491	35.4049	33.0479	34.1265	22.9592	25.6301	32.2028	31.4285	21.5471	29.7097	30.4478
Lrrc57	11.9872	10.7593	7.4293	9.94522	8.71487	6.61537	9.45193	8.95581	8.82673	5.48636	6.74904	6.5698
Snap23	23.5	21.7992	21.424	23.5302	21.3392	20.2353	20.4366	17.1494	27.4609	21.7069	20.6441	19.8154
Zfp106	119.239	127.163	143.835	151.998	120.135	155.784	129.9	157.456	130.945	144.513	133.095	139.979
Vps39	10.6073	12.3498	12.9581	14.6615	7.7375	12.4525	8.17464	13.529	10.6991	13.5966	9.13105	9.96066
Ehd4	29.0624	26.0094	31.2722	32.3989	25.8188	22.5701	23.7576	28.0107	24.1621	26.0006	22.0336	27.3388
Itpka	0.689908	0.654913	0.518323	0.615168	0.733027	0.778279	0.510915	0.571647	0.624112	0	0.595503	0.423858
Ltk	0	0.187118	0	0.205056	0	0	0	0	0.178318	0	0.397002	0
Tyro3	6.46789	5.80065	6.0471	5.43399	6.84158	5.8371	6.38644	4.76373	6.41944	4.77075	4.96253	5.29822
Ubox5	5.47615	4.44405	6.13349	7.17697	6.51579	5.05882	7.15281	5.90702	5.61701	2.38537	2.77902	5.51015
Oxt	0	0	0	0.102528	0	0	0	0	0.0891589	0	0.198501	0
Ptpra	59.5477	58.5679	62.8899	61.4656	47.7282	56.0361	53.7738	64.9772	59.0232	57.4875	62.9249	56.797
Rtf1	124.96	111.148	139.429	143.873	100.506	112.461	106.015	137.767	119.458	122.37	139.546	139.979
Ndufaf1	15.3505	14.0338	15.0314	13.4312	16.7782	10.1176	12.262	11.814	11.6798	10.0186	7.74154	11.868
Nusap1	74.1652	88.9746	84.4867	91.1475	60.2304	60.1221	48.026	57.9269	65.9776	61.3041	60.3443	52.5584
Dnaaf9	6.42477	4.44405	6.91097	6.35674	3.7873	5.05882	4.59824	6.09757	5.30496	8.11027	5.95503	6.14594
Atrn	11.0385	9.07522	12.9581	9.63764	9.04066	9.72849	12.0065	12.1951	9.7629	12.6425	13.1011	10.3845
Chac1	1.20734	0.842031	1.03665	1.43539	2.03618	0.778279	3.32095	3.42988	2.05066	1.19269	1.58801	1.90736
Dll4	0.172477	0.654913	0.345549	0.205056	0.733027	1.16742	0.766373	0.762196	0.445795	0	0.198501	1.69543
Spint1	0.258716	0.280677	0.691097	0.102528	0.0814474	0	0	0.571647	0.356636	0.238537	0.198501	0
Gfra4	0.344954	0.187118	0	0	0.0814474	0	0.255458	0	0	0	0	0
Ppp1r14d	0	0	0	0	0	0	0	0	0	0	0	0
Adam33	0	0	0	0.102528	0	0	0	0.190549	0.0891589	0	0.198501	0
Siglec1	0	0	0.172774	0	0	0	0	0	0	0	0	0
Rad51	75.7174	73.818	72.9108	76.5885	77.2936	69.656	74.4659	69.741	89.5156	62.0197	61.3369	71.2081
Rpusd2	4.65688	5.80065	4.83768	5.22893	4.88684	3.50226	4.85369	3.42988	5.61701	4.05513	2.18351	3.39086
Knl1	47.1725	56.416	70.3624	70.0267	34.778	53.7013	43.4278	51.6388	40.1215	51.2855	56.7713	46.2005
Adissp	32.8569	27.6467	24.8795	31.6812	24.5971	24.9049	22.7357	28.0107	24.697	28.6245	26.0036	28.1866
Spef1	0.819266	1.40338	1.03665	0.922753	0.651579	0.38914	1.02183	0.762196	0.534954	0.477075	0.595503	1.27157
Cdc25b	12.8495	13.7532	10.0209	13.0211	11.5655	9.33935	14.5611	14.6723	13.5522	14.7893	12.5056	12.9277
Knstrn	46.5688	45.5632	52.5234	62.6447	43.1671	47.0859	41.3841	47.8278	43.2421	44.1294	44.4643	43.2335
Ivd	22.5945	19.4603	19.178	24.6067	16.5338	17.1221	13.2838	20.9604	21.309	20.0371	16.8726	17.1662
Smox	11.8147	6.54913	3.80104	6.76685	6.43434	4.66968	4.34278	3.81098	9.18337	4.05513	5.16103	3.81472
Adra1d	0	0	0	0	0	0	0	0	0	0	0	0
Prnd	0.0431193	0.0467795	0	0	0.0407237	0	0	0	0.0891589	0	0.0992506	0
Rassf2	42.5156	34.3829	46.4763	48.0344	44.511	49.8099	48.6647	47.3514	53.7183	51.1663	48.1365	42.9156
Slc23a2	14.833	12.3498	13.1309	16.302	11.7284	10.8959	11.751	17.34	14.5329	12.881	14.8876	12.5038
Tmem230	22.9395	21.9396	17.7094	22.6074	25.8595	21.9864	24.9071	24.295	25.4103	17.6518	20.3464	18.8617
Pcna	830.88	863.346	723.636	784.494	770.859	603.945	647.968	597.848	713.153	517.984	526.624	599.723
Fsip1	0.431193	0.280677	0.863872	0.307584	0.407237	1.16742	0.255458	0	0.178318	0.477075	0.198501	0.847716
4921508D12Rik	0	0	0	0	0	0	0	0	0	0	0	0
Gpcpd1	25.9147	19.6006	27.0392	25.7345	22.7238	27.4343	28.1003	31.8217	26.2573	33.276	39.5017	25.9613
Rasgrp1	66.6624	59.6906	59.2616	64.1826	71.8366	68.0994	52.8797	53.3537	79.084	64.4051	60.3443	63.5787
Fam98b	92.4477	89.6763	99.518	108.834	89.9994	81.3302	76.8927	104.993	85.9938	94.6993	85.3555	89.7519
Chgb	0	0	0.172774	0	0	0	0	0	0	0	0	0
Spred1	26.3028	25.1674	26.78	20.4031	20.8505	19.0678	18.6484	19.0549	20.9969	19.6793	19.0561	17.6961
Mcm8	14.1431	17.9633	16.068	12.4059	15.0678	15.9547	13.7947	14.6723	15.3353	15.7435	15.4831	14.4112
Tmco5	0	0	0	0	0	0	0	0	0	0	0	0
Fermt1	0.862385	0.561354	0.345549	0.307584	0.488684	0	0.766373	1.33384	0.80243	0.954149	2.18351	0.635787
Crls1	59.5046	72.0404	57.5339	55.7753	64.2213	61.0949	59.2662	57.9269	59.5582	52.4782	49.2283	56.585
Bmp2	0	0.187118	0	0.205056	0.162895	0.38914	0.255458	0.381098	0.0891589	0	0.595503	0
Slc27a2	0.344954	0	0.172774	0.307584	0	0.38914	0	0	0	0	0.198501	0
Hdc	0.689908	0.467795	0.172774	0.307584	0.488684	1.55656	0	0.762196	0.534954	0.715612	1.19101	0.635787
Gabpb1	42.5156	41.1659	44.0575	50.4438	43.0857	39.3031	41.895	55.4498	38.5167	39.8357	40.9905	40.6904
Usp8	51.4844	55.6676	54.9422	59.7739	47.5653	45.9185	40.6178	44.3979	53.5845	46.8726	43.8688	49.8033
Usp50	81.7973	72.7655	80.8584	95.6587	76.6013	52.242	69.9315	83.794	63.7709	60.3499	59.5007	75.8006
Trpm7	41.9335	39.7626	59.0024	47.6756	38.0563	40.0814	44.9605	53.7348	44.6686	55.2214	55.9277	48.3728
Sppl2a	68.9046	67.9238	88.4605	79.5618	53.8367	77.8279	67.6963	71.2653	60.5389	78.9559	84.363	69.0888
Stard7	128.495	122.282	123.015	133.594	103.845	123.357	109.591	121.761	104.895	118.792	112.749	109.991
Dusp2	166.095	130.608	136.837	154.1	167.537	114.796	133.604	142.531	98.2531	95.1764	98.6551	112.11
Fahd2a	3.88073	3.27456	2.93716	3.38343	3.17645	3.8914	2.81003	2.28659	2.85309	4.53221	2.77902	4.23858
Mrps5	88.0349	83.3769	84.4867	99.4697	103.153	67.1266	82.2573	96.6408	77.8509	70.8861	59.4173	78.1318
Mal	0.344954	0.187118	0	0	0.488684	0	0.255458	0.381098	0.356636	0.477075	0.992506	0
Prom2	0	0.0935589	0	0	0	0	0	0	0	0	0.198501	0
Mall	0.172477	0.0935589	0	0.205056	0.0814474	0	0	0.381098	0.0891589	0.238537	0.198501	0.211929
Nphp1	2.41468	2.24541	2.24607	3.07584	2.52487	0.778279	1.02183	1.52439	2.31813	0.477075	1.78651	2.33122
Bub1	29.7523	35.646	31.2722	37.4227	27.2849	26.0724	28.8667	24.9619	26.391	24.3308	21.6366	18.8617
Acoxl	0.60367	0.654913	0.172774	0.410112	0.32579	0.38914	0.766373	0.190549	0.713271	0.238537	0.198501	1.05964
Bcl2l11	51.8725	48.5103	55.2878	57.0056	26.9184	33.8552	32.3154	34.8705	39.1408	37.5696	37.5167	27.9746
Ndufaf5	18.455	19.5538	16.9319	13.4312	16.6153	14.009	13.2838	12.1951	18.0101	10.0186	12.3071	13.1396
Fbln7	0	0.0935589	0	0	0	0	0.510915	0.190549	0.0891589	0	0	0.211929
Zc3h8	9.48624	8.42031	12.6125	16.302	9.61079	11.6742	10.4738	12.3857	10.2533	10.7342	12.3071	8.68909
Ttl	8.62385	9.91725	7.08375	9.33006	6.84158	4.66968	5.62007	7.43141	6.15197	7.87173	4.96253	7.62944
Polr1b	30.0541	23.6704	27.8167	38.1661	33.0676	20.6244	24.2685	32.7268	27.5055	21.5876	23.0261	27.2329
Slc20a1	32.5119	30.5002	38.2695	41.1138	36.8142	47.8642	34.4868	43.2546	35.931	38.0467	39.601	36.8756
Il1b	4.13945	3.74236	4.66491	2.5632	4.8054	3.8914	3.06549	3.81098	10.4316	3.57806	4.96253	2.54315
Il1a	1.98349	1.40338	1.72774	0.820225	3.01355	0.38914	0.383186	1.14329	3.0314	2.14684	1.19101	0.423858
Pdyn	0	0	0	0	0	0	0	0	0	0	0	0
Tgm3	0	0	0	0	0	0	0	0	0	0	0	0
Tgm6	0	0	0	0	0	0.38914	0	0	0	0	0	0
Snrpb	386.78	347.15	341.143	462.145	386.02	220.837	301.568	387.196	357.795	276.345	295.767	321.708
Nop56	255.877	288.964	333.339	288.506	298.084	277.748	318.619	373.604	250.767	296.244	290.953	283.896
Idh3b	59.9358	68.3916	52.8689	52.9045	68.4973	49.0316	60.288	56.7836	70.5247	54.148	51.2133	54.6777
Cpxm1	0.431193	0.467795	1.20942	0.615168	0.651579	0.778279	1.53275	1.14329	0.534954	1.19269	1.19101	0.423858
1700020A23Rik	0	0	0	0	0	0	0	0	0	0	0	0
Vps16	26.3028	26.1965	25.2251	36.9101	28.0994	26.4615	26.5676	35.2516	30.6707	28.6245	22.6291	31.7893
Lpin3	0.172477	0	0.345549	0.102528	0	0.778279	0.255458	0	0	0	0.198501	0.211929
Otor	0	0	0	0	0	0	0	0	0	0	0	0
Pcsk2	0	0.140338	0	0	0	0	0	0	0	0	0	0
Bfsp1	0	0.187118	0	0	0	0	0	0	0	0.238537	0	0
Rrbp1	65.6275	64.6492	87.0783	75.6657	77.7823	90.6695	95.2857	107.279	83.9877	101.14	123.865	103.209
Snx5	270.013	290.313	212.858	233.969	269.998	243.212	232.977	214.463	250.537	173.894	160.786	204.935
Mgme1	13.7982	15.4372	14.3403	16.4045	14.742	15.9547	14.5611	14.2912	12.6606	13.1196	14.2921	13.3515
Kat14	15.7385	15.2033	12.5261	15.533	16.8596	15.7602	15.9661	14.4817	15.157	12.6425	13.2003	12.9277
Polr3f	24.6642	24.6996	31.0994	22.9663	23.7826	33.466	23.2466	28.2013	22.3789	27.7896	28.1872	24.7957
Rbbp9	3.88073	6.17489	3.62826	3.48595	3.42079	4.66968	3.32095	5.33537	4.54711	4.77075	3.97002	3.81472
Sec23b	76.7808	69.7014	76.3663	101.537	67.7642	73.5474	73.0609	82.5077	75.5399	72.5941	74.4379	85.4074
Dtd1	44.2404	44.3937	38.3559	43.0618	48.5426	34.6334	39.5959	39.4437	48.0567	33.1567	32.1572	38.1472
Scp2d1	0	0	0	0	0	0	0	0	0	0	0	0
Xrn2	142.035	147.075	162.581	155.022	155.809	148.262	140.246	154.345	141.852	142.884	162.771	125.25
Nkx2-2	0	0	0	0	0	0	0	0	0	0	0	0
Cd93	1.63853	2.33897	1.38219	1.43539	2.03618	1.9457	3.06549	1.33384	2.22897	2.86245	2.58051	2.11929
Napb	1.63853	1.02915	0.691097	0.922753	0.407237	0.778279	1.02183	0.762196	0.713271	1.19269	1.19101	0.423858
Gzf1	9.91743	10.9464	12.6125	13.0211	7.65606	12.4525	5.87552	8.38416	8.0243	10.2571	8.73405	10.5964
Cst8	0	0	0	0	0	0	0	0	0	0	0	0
Cst12	0	0	0	0	0	0	0	0	0	0	0	0
Cstdc1	0	0	0	0	0	0	0	0	0	0	0	0
Cst9	0	0	0	0	0	0	0	0	0	0	0	0
Cstdc2	0	0	0	0	0	0	0	0	0	0	0	0
Cst3	83.8239	83.2675	82.5861	75.1531	73.9135	64.208	73.5718	61.3568	81.2684	65.1207	75.8274	63.3668
Acss1	4.22569	4.02303	4.14658	5.74157	3.17645	4.66968	3.83186	3.81098	4.63626	4.77075	4.56553	5.08629
Gins1	21.9908	23.6704	25.2251	21.8385	30.4613	29.5746	30.144	20.7698	27.7284	23.6152	23.2246	28.6104
Nsfl1c	170.666	155.355	149.623	170.299	153.691	123.163	128.155	145.77	151.838	117.718	114.237	133.303
Sdcbp2	2.67339	3.74236	2.24607	1.02528	2.11763	2.33484	3.32095	0.952745	3.83383	4.05513	3.37452	2.33122
Snph	0	0	0	0	0	0	0	0	0	0.238537	0.198501	0
Fam110a	6.29541	6.54913	8.46594	9.53511	6.3529	8.56107	5.87552	12.3857	7.31103	10.7342	6.55054	6.5698
Angpt4	0	0	0	0	0	0	0	0	0	0	0	0
Slc52a3	1.29358	1.77762	0.863872	1.23034	1.38461	0.778279	1.27729	0.381098	1.5157	0.954149	0.992506	0.847716
Tbc1d20	21.1284	20.7701	18.6596	21.4284	15.8822	16.3439	17.6266	18.8644	18.3667	18.6059	14.4906	14.1992
Rbck1	57.7798	57.1645	62.7171	65.4129	62.8774	65.3755	55.4343	62.119	71.6838	53.1938	46.4493	56.797
Defb22	0	0	0	0	0	0	0	0	0	0	0	0
Tpx2	79.2817	80.4607	111.612	110.115	65.3615	64.208	70.5906	95.3222	71.7729	75.8549	73.6439	74.599
Mylk2	0.0862385	0	0	0.102528	0	0	0	0.190549	0.0891589	0.238537	0	0
Pdrg1	26.3028	23.764	30.9266	27.5801	25.8188	24.5158	27.8449	26.6769	23.4488	16.9361	19.0561	22.6764
Ccm2l	0.0862385	0	0	0	0	0	0	0	0	0	0	0
Kif3b	26.4752	24.606	37.6648	31.3736	26.3075	29.1855	24.5239	26.4863	26.5694	33.8723	29.9737	25.6434
Dnmt3b	20.2661	17.5891	17.7094	24.8118	18.3257	11.2851	15.5829	21.9131	14.5329	17.4132	14.8876	14.6231
Mapre1	207.188	201.245	223.484	231.97	212.089	226.09	212.796	257.337	205.868	244.262	232.147	220.406
Sun5	0	0	0	0	0	0	0	0	0	0	0	0
Bpifb2	0	0	0	0	0	0	0	0	0	0	0	0
Bpifa3	0	0	0	0	0	0	0	0	0	0	0	0
Bpifa1	0	0	0	0	0	0	0	0	0	0	0	0
Bpifa5	0	0	0	0	0	0	0	0	0	0	0	0
Bpifb1	0	0	0	0	0	0	0	0	0	0	0	0
Cdk5rap1	11.3835	12.3498	11.5759	10.7654	9.61079	5.05882	12.7729	9.14636	9.45085	7.39466	7.74154	8.90102
Snta1	0.689908	0.467795	0.518323	0.51264	0.162895	0	0.510915	0.190549	0.445795	0.477075	0.992506	0.211929
Necab3	0.431193	0.748472	0.518323	0.717697	0.32579	0.38914	0.510915	0.381098	0.267477	0.477075	0.794005	0
E2f1	53.3385	45.6876	58.9161	50.9565	43.7373	64.208	44.3219	60.9757	48.7699	53.6709	46.8463	51.0749
Fam210b	12.2459	9.73013	10.0209	10.5604	10.3438	10.1176	9.19647	12.7668	11.769	8.11027	11.1161	12.08
Aurka	43.9817	42.2886	41.9842	63.7725	36.4884	27.2398	34.9977	39.2531	38.2492	28.6245	28.9812	30.0939
Cstf1	35.2716	35.7395	33.8638	39.0632	40.5608	26.8506	34.4868	34.4894	35.2178	27.4318	25.4081	29.6701
Pkia	0	0.187118	0	0	0	0	0	0	0.267477	0.238537	0.397002	0
Stmn2	0	0	0	0	0.0814474	0	0	0.381098	0	0	0	0
Rtf2	28.8899	29.284	37.3193	36.0899	30.5428	31.5203	31.4213	34.6799	33.2563	31.2484	35.1347	32.0013
Fam209	0.0862385	0	0.172774	0	0	0.38914	0	0.190549	0.178318	0	0	0
Tpd52	41.567	39.248	38.1831	32.1426	32.7011	31.1312	31.549	31.8217	39.9726	27.3125	29.5767	27.0209
Pag1	25.6128	24.9802	22.8926	23.3764	22.398	24.1267	24.5239	28.5824	23.538	26.2391	26.5992	25.0076
Rae1	79.9863	77.3733	75.1568	88.3792	93.6238	88.3347	88.1329	97.2753	79.7081	78.2402	65.7039	79.0495
Rbm38	218.528	211.443	209.575	282.055	240.921	216.751	238.342	254.383	219.331	234.005	213.786	249.017
Pck1	0	0	0	0	0.0814474	0.38914	0	0	0	0	0	0
Zbp1	24.3193	30.126	21.0785	20.9157	22.3166	29.9638	25.2903	17.9116	35.2178	18.1288	17.4681	23.736
Ankrd60	0	0	0	0	0	0	0	0	0	0	0	0
Cimip1	0	0	0	0	0	0	0	0	0	0	0	0
Rab22a	32.5982	32.8392	29.3716	37.5253	27.4478	30.742	28.6112	32.5839	32.2755	31.2484	31.7602	32.6371
Zdbf2	0.0862385	0.0935589	0	0.205056	0	0	0	0	0.0891589	0	0	0.211929
Stx16	18.3688	11.5078	12.4398	17.1222	13.3574	16.733	13.2838	17.7211	13.998	14.3122	12.5056	13.5635
Gnas	255.87	220.378	210.266	200.853	249.799	168.887	213.052	198.362	250.002	189.518	192.844	195.928
Edn3	0	0	0	0	0	0	0	0	0	0	0.198501	0
Phactr3	0	0	0	0	0.0814474	0	0	0	0	0	0.397002	0
Fabp9	0	0	0	0	0	0	0	0	0	0	0	0
Fabp12	0	0	0	0.102528	0	0	0	0.190549	0	0	0.198501	0
Impa1	99.9074	98.2837	94.5076	125.443	88.0854	100.398	86.8556	93.6549	88.4011	84.5615	79.202	83.2881
Fabp5	117.787	124.137	73.2563	70.2656	140.727	68.8777	77.212	72.9479	117.519	50.9874	50.0064	77.2841
Snx16	13.4532	13.8467	15.3769	12.816	10.3438	18.6787	12.262	14.1006	10.2533	10.4956	13.2996	10.3845
Chmp4c	0	0.374236	0.172774	0.410112	0.244342	0.38914	0	0.571647	0.178318	0.954149	0.794005	0
Ptpn1	266.218	234.739	266.591	274.058	321.473	212.081	273.084	378.049	382.67	309.144	301.126	350.954
Nfatc2	31.9945	30.0324	24.0156	32.6039	41.7825	24.1267	32.6986	36.3949	45.4711	34.3494	31.7602	29.882
Atp9a	0.862385	1.96474	1.72774	3.38343	1.79184	2.33484	3.32095	2.28659	1.78318	2.14684	2.97752	2.11929
Sall4	0	0	0	0	0	0	0	0	0	0	0.397002	0
Lrrcc1	24.1899	28.9097	32.9999	26.3497	18.9772	20.6244	17.882	20.1982	20.5066	21.9454	22.0336	18.4378
Zfp64	25.6991	24.7463	21.2512	26.9649	26.7962	19.8461	22.2248	25.5336	25.5886	19.083	18.2621	23.736
E2f5	8.53762	8.42031	8.63872	9.33006	8.38908	11.2851	8.4301	9.90855	8.64842	9.06442	10.1236	8.47716
Car13	1.46606	1.5905	2.24607	1.64045	1.46605	1.55656	1.7882	1.33384	1.87234	0.715612	0.992506	2.96701
Car1	0.431193	1.30983	0.172774	0.102528	0.244342	0	0	0.190549	1.78318	0	0.397002	0.211929
Car3	0.689908	0.561354	0.691097	0.51264	0.407237	1.9457	0.510915	0.952745	0.534954	1.43122	1.19101	0.211929
Dok5	0.0862385	0.0935589	0	0	0	0	0	0	0	0	0.198501	0
Car2	7.41652	4.21015	4.49213	3.9986	7.41171	3.8914	6.38644	4.38263	8.38094	5.96343	5.16103	4.87437
Cypt12	0	0	0	0	0	0	0	0	0	0	0	0
Psma7	531.402	596.064	510.721	377.97	591.471	452.959	469.02	419.78	578.909	363.292	374.373	420.679
Ntsr1	0	0	0	0	0	0	0	0	0	0	0	0
Mrgbp	31.5633	32.886	31.2722	31.2711	36.407	40.4705	31.9322	33.3461	34.4153	30.5328	28.2864	28.8223
Col9a3	0.172477	0	0	0.205056	0	0	0	0	0.267477	0.238537	0	0.211929
Gid8	59.0303	65.0702	57.7066	53.0583	63.529	42.6108	48.7924	50.305	57.1063	49.8543	40.4942	41.75
Nkain4	0	0.0935589	0.345549	0.205056	0.0814474	0	0.766373	0.571647	0.178318	0.238537	0.397002	0.211929
Arfgap1	16.2991	15.2501	13.9947	17.156	17.6741	12.4525	14.0502	24.1997	14.4437	16.6976	16.0786	13.7754
Chrna4	0	0	0	0	0	0	0	0	0	0	0	0
Srms	0.344954	0.0935589	0.172774	0.102528	0	0.38914	0.255458	0	0	0	0.198501	0
Helz2	28.8899	33.8683	26.9528	37.8329	28.0994	22.9592	31.4213	38.6815	40.5673	21.2298	21.0411	31.1536
Stmn3	0	0	0	0.102528	0	0	0.255458	0	0.0891589	0.238537	0	0
Zgpat	23.6294	23.5769	17.8821	22.3511	30.7871	22.5701	22.7357	21.6273	31.4731	26.9547	20.1479	23.4181
Zbtb46	2.41468	2.90033	4.31936	3.58848	2.36197	5.05882	4.85369	2.09604	3.29888	2.86245	2.38201	2.33122
Oprl1	0	0	0.172774	0	0	0	0	0.190549	0	0	0	0
Pcmtd2	18.1101	16.1857	19.178	15.9944	11.4841	12.8416	14.0502	9.3369	18.0993	13.5966	14.6891	12.2919
Raly	21.6028	20.7701	20.5601	20.967	21.7057	21.4027	19.9257	17.34	18.5005	20.0371	17.5674	19.0736
a	0.0431193	0	0	0.051264	0.122171	0	0	0	0.133738	0	0.0992506	0
Ahcy	114.89	133.788	92.2598	83.1923	115.464	108.34	97.2859	93.209	114.613	81.699	79.9622	88.4613
Itch	57.478	57.8428	49.759	55.519	51.2369	61.0949	50.6649	55.8309	54.7882	52.3589	54.7367	47.3131
Armc1	107.971	102.821	92.7798	96.1201	96.9224	102.344	88.2606	90.3203	105.029	95.4149	81.8817	89.2221
Mtfr1	43.7661	43.271	42.2433	44.0871	38.2803	37.7465	35.5086	40.587	30.8936	36.9733	32.6534	38.1472
Map1lc3a	2.93211	2.99389	1.55497	3.38343	1.5475	1.16742	0.766373	2.47714	1.69402	2.86245	1.38951	2.33122
Ggt7	1.20734	0.935589	0.345549	0.51264	1.38461	1.55656	1.02183	2.09604	1.06991	0.715612	1.38951	0.847716
Acss2	7.84771	8.32675	6.7382	7.38202	7.7375	6.22623	6.13098	3.62043	7.51877	4.77075	4.96253	7.41751
Dnajc5b	0	0	0	0	0	0	0	0	0	0	0	0
Gss	7.1578	7.57827	8.98427	7.58708	7.00448	9.72849	9.96284	9.3369	6.9544	4.77075	7.54304	7.20558
Procr	1.29358	1.5905	0.863872	1.02528	0.814474	1.55656	1.7882	0.952745	2.22897	1.66976	3.17602	2.33122
Mmp24	0.258716	0.187118	0	0.205056	0.162895	0.778279	0.510915	0.381098	0.0891589	0.238537	0.595503	0.635787
Eif6	136.3	139.871	101.591	121.701	152.714	91.0587	110.102	114.139	145.329	98.993	100.442	115.501
Hps3	10.3055	10.385	17.623	16.0969	9.285	17.1221	10.346	16.9589	9.00505	18.6059	11.9101	9.5368
Nfs1	50.4927	50.4751	45.4397	53.1095	47.606	40.0814	45.3437	41.3491	47.1205	31.0099	31.5617	35.1802
Rbm39	335.684	290.267	378.635	372.126	294.215	368.515	337.97	412.539	303.586	371.522	380.427	374.055
Epb41l1	1.1211	0.842031	2.07329	1.74298	0.977369	0.778279	1.02183	2.47714	2.13981	1.66976	0.992506	1.27157
Aar2	19.9211	22.1735	20.9057	19.7879	18.2442	21.4027	18.3929	20.3887	18.5451	23.8537	14.8876	22.6764
Tbl1xr1	46.8275	46.873	62.7171	73.8202	48.2983	62.2623	54.4125	74.6952	48.9482	69.1758	84.1645	67.6053
Ndrg3	53.1661	43.5049	39.2198	43.677	49.6829	41.4434	37.5523	46.3034	65.933	53.1938	51.6103	49.1675
Dsn1	15.1349	16.1698	15.2905	17.7886	12.2578	9.72849	14.9443	9.05108	12.0365	7.87173	12.1086	14.835
Sla2	12.1596	13.2854	8.98427	9.94522	13.113	6.22623	10.4738	6.28812	15.0679	10.4956	5.95503	10.1726
Rab5if	125.736	128.082	104.701	110.628	133.574	86.389	87.8774	87.2715	124.466	82.5339	81.7825	94.3084
Samhd1	226.161	194.361	188.64	207.611	186.026	182.44	146.357	164.221	278.488	217.785	193.257	196.564
Rbl1	45.7064	41.8209	49.4135	59.5688	36.1626	44.3619	37.0413	39.8248	36.0202	33.3952	44.2658	37.0876
Rpn2	130.91	134.631	128.544	146.513	146.117	153.321	151.486	151.296	154.156	168.884	160.389	159.794
Ghrh	0	0	0	0	0	0	0	0	0	0	0	0
Src	1.29358	1.02915	1.03665	1.33287	0.977369	1.16742	2.55458	2.85824	0.891589	1.66976	1.78651	0.635787
Ctnnbl1	69.2496	62.4506	52.0051	59.5176	67.9271	45.5293	53.6461	48.3995	60.2714	45.0836	36.9212	52.1345
Tti1	20.8697	14.4081	17.9685	19.993	20.1175	11.2851	14.5611	15.2439	19.5258	13.1196	15.0861	17.3782
Rprd1b	64.334	61.0004	71.183	70.6418	65.8909	66.1537	69.229	84.6038	64.8185	64.7629	64.5129	74.599
Ralgapb	35.1422	27.3192	29.89	30.4508	25.1672	22.181	22.4803	24.1997	27.4609	24.0923	28.3857	25.2195
Fam83d	8.02018	7.76539	6.0471	10.7654	5.53842	2.33484	5.62007	6.47867	5.17122	3.8166	5.55803	6.14594
Dhx35	12.9358	13.0047	13.6492	15.1742	15.7193	12.8416	12.7729	15.625	13.998	10.2571	12.3071	12.08
Ccn5	0.0862385	0.0935589	0	0.102528	0.0814474	0	0.510915	0.381098	0.356636	0.715612	0.198501	0.211929
Skil	53.2092	55.1062	62.3715	64.7977	47.2395	45.1402	47.5151	59.4513	42.4396	57.0104	58.5578	54.4657
Slc2a10	0.0862385	0.187118	0	0	0.0814474	0	0.255458	0	0	0	0.198501	0
Zmat3	14.9193	12.3498	11.4031	15.3792	17.4297	13.6199	16.6047	21.5949	13.8196	19.083	14.8876	17.1662
Pik3ca	83.2633	81.022	83.45	90.5323	71.5108	87.1673	68.7181	84.0321	81.0455	87.3047	79.996	75.6586
Zfp639	50.7083	53.235	44.5758	50.1875	50.0902	40.4705	39.085	45.9223	52.158	39.3587	37.7152	38.3591
Mfn1	14.4018	14.9694	14.3403	16.6095	13.2759	17.9004	15.8384	12.5762	16.2715	10.4956	13.4981	13.1396
Gnb4	6.55413	4.95862	9.67536	5.1264	5.70132	7.00451	8.94101	7.05032	7.84599	7.63319	8.13855	8.68909
Ocstamp	0.0862385	0	0	0	0	0	0	0	0	0	0	0
Actl6a	67.956	78.3088	81.3767	89.6095	75.9904	82.4976	77.9146	80.7928	71.3271	72.8732	81.584	77.3541
Ndufb5	156.092	145.391	111.785	108.27	145.628	93.7827	116.489	92.2257	144.437	86.112	91.7075	115.713
Pex5l	0	0	0	0	0.0814474	0.38914	0	0.190549	0	0	0	0
Ccdc39	0	0	0	0	0.162895	0.38914	0	0	0	0.477075	0.198501	0
Ttc14	71.4055	53.0479	98.9997	83.7654	47.2395	93.3935	88.6438	115.473	66.5571	117.599	124.659	94.9442
Ncoa3	70.7156	69.374	62.3715	66.6433	79.1669	67.7103	69.7399	64.5961	77.2562	70.2087	60.5428	56.797
Dnajc19	83.0046	97.0206	62.8899	58.4748	87.9632	73.9365	69.229	51.0671	82.6503	56.6526	54.9848	59.8699
Fxr1	72.4835	68.8126	84.9186	63.7725	67.6013	78.6062	78.0423	77.2676	65.4872	79.0751	78.9042	73.7513
Mecom	0.0862385	0.0935589	0.172774	0.307584	0.32579	0.778279	1.02183	1.14329	0.178318	1.43122	0.794005	0
Slc2a2	0.258716	0	0	0.307584	0.0814474	0	0.255458	0.190549	0	0.238537	0.397002	0
Tnik	20.1798	16.4664	21.424	21.1208	17.0225	24.9049	19.6702	23.0564	19.3475	27.6703	24.2171	22.2525
Gm8325	0.0577798	0.0626845	0.0725652	0.0338343	0.0676013	0.128416	0.171157	0.0800306	0.0597365	0.0906442	0.132996	0.228883
Pld1	0.172477	0.140338	1.20942	0	0.32579	0.38914	0.255458	0.381098	0.178318	0	0.992506	0
Nceh1	22.422	23.2962	25.9162	22.9663	14.8234	17.9004	22.7357	23.0564	17.2968	16.9361	19.4531	16.1066
Ect2	30.9165	34.8039	36.9737	39.8322	32.4161	26.4615	32.0599	34.6799	36.3768	33.1567	33.2489	28.1866
Lrrc34	0	0	0	0	0	0	0	0	0.0891589	0	0	0
Lrriq4	0	0	0	0	0	0	0	0	0	0	0	0
Sec62	102.02	87.0098	93.1254	106.834	91.3025	89.113	84.0455	92.4163	91.6554	98.0388	78.4079	84.7716
Dcun1d1	81.323	82.2851	84.4003	80.0232	69.3525	74.5202	68.5904	70.6937	70.8368	68.6987	67.1926	62.2011
Mccc1	14.6606	10.7593	12.9581	12.4059	12.6243	11.6742	11.2401	11.6235	14.4437	12.1654	10.1236	12.08
Acad9	15.6954	16.2559	17.7526	15.7719	16.88	10.6041	15.9022	16.5778	14.4883	12.6019	16.2612	14.799
Anxa5	45.1028	41.7273	40.7747	44.3947	42.3526	33.0769	35.5086	41.1586	48.235	33.8723	36.5242	43.4454
1810062G17Rik	0.258716	0.0935589	0.345549	0.205056	0.244342	1.16742	0	0	0.178318	0.238537	0	0
Exosc9	72.2679	68.7658	77.7485	82.0225	66.2982	73.9365	66.9299	73.1708	68.1174	59.3958	66.2994	69.9366
Ccna2	241.209	238.014	238.947	283.695	193.03	189.122	191.849	211.891	178.496	179.38	165.351	182.683
Trpc3	0	0	0	0	0	0	0	0	0	0	0	0
Il21	3.7945	4.58439	5.01046	4.20365	22.8053	28.7963	22.2248	34.2988	25.0537	16.6976	25.2096	31.1536
Adad1	0	0	0	0	0.0814474	0	0.255458	0	0	0	0	0
Il2	98.1826	75.9699	57.1883	62.5934	169.288	97.0903	61.0544	123.666	66.1559	77.2861	47.4418	68.2411
Afg2a	35.3578	33.4005	24.3612	30.1433	40.3979	44.7511	34.7422	36.3949	34.237	31.0099	27.1947	27.3388
Slc7a11	2.88899	1.21627	2.59162	2.35815	2.03618	1.9457	2.29912	2.28659	3.0314	1.19269	3.57302	2.11929
Rab33b	10.3486	10.2915	7.4293	9.33006	9.20356	6.61537	5.87552	6.47867	8.82673	5.96343	7.14604	7.62944
Cog6	27.5386	25.0738	21.9423	28.9129	21.665	18.6787	16.6047	20.5793	23.3596	21.4684	19.6516	18.8617
Stoml3	0	0.0935589	0	0	0	0	0	0	0.0891589	0	0	0
Ufm1	75.5018	68.6723	65.2223	66.8996	70.4113	57.009	62.0762	60.3088	68.697	55.5792	48.4343	65.8039
Trpc4	0	0	0	0	0	0.38914	0	0	0	0.238537	0	0
Postn	0.776147	0.654913	0.863872	0.922753	1.30316	2.33484	2.81003	2.47714	0.891589	1.66976	1.58801	1.05964
Supt20	59.8496	45.5632	65.3087	56.2879	46.0992	70.0451	61.3098	63.8339	49.6615	74.4236	68.4829	70.3604
Exosc8	112.628	125.463	94.8531	105.399	131.13	107.013	125.685	89.7486	132.044	96.1305	83.569	96.0038
Aadac	0	0.0935589	0	0	0.162895	0	0	0	0	0.238537	0	0.211929
Sucnr1	0	0	0	0	0.0814474	0	0	0	0	0	0	0
Mbnl1	601.6	640.224	600.218	556.933	577.462	663.872	604.029	628.621	602.759	700.346	596.794	583.864
P2ry1	1.29358	0.374236	0.345549	1.12781	0.733027	1.16742	0.255458	0.381098	0.624112	0.238537	0.595503	0
Dhx36	95.811	92.062	104.183	100.99	87.2302	93.7827	85.5783	104.23	87.7324	109.012	94.8835	78.2018
Gfm1	60.8844	62.2167	67.0364	78.7416	62.7145	57.9818	50.5806	58.8797	61.6088	49.6158	44.4643	57.6447
Mfsd1	45.7064	38.1721	43.8847	41.7289	36.6513	46.3076	44.1942	44.5885	46.0952	45.7992	40.4942	48.9556
Il12a	0.776147	1.02915	0.518323	0.717697	0.488684	1.16742	0.255458	0.571647	0.534954	0	0.595503	1.4835
Schip1	0.129358	0.187118	0.172774	0.307584	0.0407237	0.38914	0.127729	0.666922	0.178318	0.238537	0.496253	0.423858
Ift80	26.4321	26.5707	25.0523	30.1945	24.76	28.4072	21.5862	24.0092	36.6443	30.5328	31.7602	29.2462
Kpna4	90.2055	98.7982	85.3505	90.5323	97.0853	92.2261	89.1547	101.182	94.8651	83.2495	82.775	78.4137
Ppm1l	6.64037	6.17489	7.60207	7.17697	3.42079	4.28054	3.32095	3.04879	3.20972	7.15612	3.77152	3.17893
Nmd3	77.3129	88.7874	81.5495	81.9456	84.7867	98.8415	87.6219	91.0825	87.9999	79.91	75.8274	82.6523
Otol1	0	0	0	0	0	0	0	0	0	0	0	0
Sis	0	0.187118	0	0	0	0.38914	0	0	0.0891589	0	0.794005	0
Bche	0.0862385	0	0	0	0.0814474	0.38914	0	0.571647	0	0	0	0
Ccna1	0	0	0	0	0	0	0	0	0	0	0	0
Sohlh2	0	0	0	0	0	0	0	0	0	0	0	0
Smad9	0	0	0	0	0	0	0.255458	0	0.0891589	0	0	0
Dclk1	1.03486	1.40338	0.345549	1.02528	2.36197	2.33484	1.02183	3.23933	1.5157	2.38537	1.58801	3.39086
Nbea	0.172477	0.654913	0.691097	1.12781	0.651579	1.55656	0.255458	1.14329	0.267477	0.477075	0.397002	0
Tm4sf1	3.10459	4.39727	5.87433	5.63904	3.99092	7.78279	9.96284	8.19361	5.08206	7.15612	9.32955	7.84137
Tm4sf4	1.1211	1.49694	1.55497	0.922753	1.05882	2.72398	2.04366	2.85824	1.06991	1.9083	1.78651	2.11929
Wwtr1	0.689908	0.467795	1.03665	0.717697	0.407237	0.778279	1.53275	0.762196	1.33738	0.715612	0.198501	0.847716
Ppid	103.544	108.856	109.409	117.318	133.024	140.479	125.046	125.587	123.039	115.889	106.099	116.949
Pfn2	4.9156	4.11659	4.83768	3.89607	2.56559	3.8914	3.32095	3.42988	3.12056	2.86245	3.77152	3.49683
Tsc22d2	39.9284	29.0033	35.4187	37.8329	29.5654	56.0361	36.7859	43.8263	27.3718	54.3865	43.2732	42.5977
Serp1	177.22	187.399	137.701	153.382	180.569	166.163	152.508	137.195	174.751	120.938	121.483	140.509
Etfdh	17.1615	15.3437	11.0576	12.816	11.8913	8.95021	12.262	10.2896	13.0172	6.91758	6.94754	8.26523
Eif2a	117.5	103.57	102.974	113.909	128.646	112.072	106.27	126.715	124.243	110.92	97.0671	110.415
4930579G24Rik	15.6954	15.905	14.8586	14.1489	16.9679	6.22623	13.0283	11.4329	13.7305	15.0279	8.73405	14.1992
Mme	0.0862385	0	0	0.102528	0	0	0.255458	0	0.0891589	0	0.397002	0
Slc33a1	17.0752	16.7471	12.4398	15.6868	16.7782	15.1764	16.6047	14.1006	14.7112	12.4039	14.0936	15.047
Gmps	93.6404	104.474	116.623	88.6017	113.66	107.469	103.8	105.278	112.623	101.259	87.9023	105.611
Vmn2r1	0	0	0	0	0	0	0	0	0	0	0	0
Kcnab1	0.172477	0.0935589	0.345549	0.102528	0.244342	0	0.255458	0.381098	0.0891589	0.477075	0.397002	0
Ssr3	152.987	154.466	160.853	173.324	153.04	198.461	181.63	191.121	174.751	155.049	198.104	175.901
Ccnl1	72.1817	61.0004	88.6332	82.5351	66.1353	90.6695	91.4538	92.6068	74.626	86.112	88.333	83.9239
Veph1	0	0.280677	0	0	0	0	0	0.190549	0	0	0.198501	0
Ptx3	0.344954	0	0.172774	0.615168	0.32579	0	0.766373	0.952745	0.178318	0	0.198501	0.211929
Shox2	0	0.187118	0	0	0.0814474	0.38914	0.510915	0.190549	0	0.477075	0	0
Serpini1	5.26055	6.45557	7.77485	6.25421	2.52487	3.8914	2.81003	3.23933	3.12056	3.33952	4.03553	2.54315
Pdcd10	92.7927	110.774	76.8552	78.5365	84.3388	88.9184	81.2355	67.3591	93.4386	75.1393	67.5896	79.6853
Wnt2b	0	0	0	0	0	0	0	0	0	0	0	0
Ptpn22	31.9945	33.4005	29.1125	32.0913	31.2758	26.4615	27.334	30.1068	45.5602	33.8723	28.1872	27.3388
Dclre1b	16.644	17.1213	18.6596	21.2233	15.1492	12.8416	19.1593	24.1997	12.2148	17.8903	18.2621	17.1662
Olfml3	0.258716	0.187118	0.863872	1.12781	0.733027	0	0.766373	0.762196	0.356636	0.477075	1.58801	0.847716
Syt6	0	0.0935589	0	0	0.162895	0	0	0	0.0891589	0.238537	0.198501	0.211929
Nras	116.946	110.673	119.401	137.524	110.253	123.875	106.845	132.622	116.961	118.672	120.804	122.283
Sike1	42.3	45.6568	38.5287	37.3715	43.33	30.742	30.2079	32.3933	38.4721	29.4594	31.8594	35.816
Sycp1	0	0.0935589	0	0	0.162895	0	0	0	0.0891589	0	0.198501	0
Tshb	0	0	0	0	0	0.38914	0	0	0	0	0	0
Tspan2	3.10459	2.33897	2.07329	2.87079	2.28053	1.9457	2.55458	2.09604	2.22897	2.86245	1.78651	2.96701
Ngf	0	0.280677	0	0.307584	0	0.38914	1.02183	0.952745	0.0891589	0	0.397002	0.847716
Vangl1	0.258716	0.374236	0.691097	0.410112	0.407237	1.16742	0	0.952745	0.891589	0.238537	1.38951	0
Casq2	0	0	0	0	0	0	0	0.190549	0.0891589	0	0	0
Cd2	351.422	349.068	305.465	293.025	403.409	302.751	299.652	272.104	481.012	361.861	290.606	306.025
Ptgfrn	14.0569	12.3498	16.5863	15.8919	11.8099	14.3982	14.8165	17.7211	18.8125	18.6059	16.8726	16.7424
Gdap2	15.5229	13.7532	11.9214	12.7135	10.5067	11.6742	14.8165	11.6235	12.2148	8.82588	11.3146	11.2322
Spag17	0	0	0	0	0.0814474	0	0.255458	0	0	0.238537	0.198501	0.211929
Tbx15	0.0862385	0	0	0.102528	0.0814474	0.38914	0	0.190549	0	0	0.198501	0
Hsd3b6	0	0	0	0	0	0	0	0	0	0	0	0
Hao2	0	0	0	0	0	0	0	0	0	0	0	0
Hsd3b1	0	0	0	0	0	0	0	0	0	0	0	0
Hmgcs2	0	0	0	0	0	0	0	0.190549	0	0	0.397002	0.211929
Reg4	0	0	0	0	0	0	0	0	0	0	0	0
Notch2	51.3551	50.8493	48.0313	56.3904	50.3345	51.7556	44.1942	47.6373	50.6868	42.9367	44.5635	41.4321
Sec22b	78.6496	68.719	71.183	82.1763	73.6284	66.1537	62.9703	63.7387	69.8114	71.0841	63.5204	66.5457
Slc25a54	0	0	0.172774	0	0	0	0	0	0	0	0	0
Prpf38b	74.3376	71.6662	116.623	114.165	76.8863	136.977	108.569	152.058	84.0769	145.15	160.19	129.065
Stxbp3	14.1431	16.1857	16.1544	17.7374	13.8461	16.1493	20.0534	15.2439	15.6028	20.0371	15.0861	17.2722
Gpsm2	15.0055	15.905	17.623	20.4031	10.6696	14.009	12.7729	10.6707	11.5015	14.5508	13.6966	13.7754
Clcc1	35.3578	35.0846	39.2198	39.6784	26.6333	34.6334	24.7794	36.9665	31.1165	33.6338	35.1347	34.1206
Cfap276	0	0	0	0	0	0	0	0	0	0	0	0
Sypl2	0	0	0	0	0	0	0	0	0	0	0	0
Ampd2	29.2349	25.448	26.2617	36.0899	31.8459	18.6787	24.7794	34.1083	28.62	22.8996	24.6141	29.882
Gstm4	4.82936	5.2393	4.31936	4.81882	4.56105	5.05882	4.08732	5.33537	4.9929	7.87173	3.97002	5.08629
Ahcyl1	76.1486	79.7122	67.9003	78.3827	70.2891	73.1583	64.1198	61.5473	69.7223	60.827	61.1384	53.4061
Slc6a17	0	0.0935589	0.172774	0.102528	0.0814474	0.38914	0	0	0	0.238537	0.397002	0
Kcnc4	0.0862385	0	0	0	0	0	0	0	0	0	0	0.211929
Slc16a4	0	0.0935589	0.172774	0.102528	0	0	0	0	0	0	0.198501	0
Dram2	24.8367	25.1674	22.6334	20.9157	22.1537	19.8461	18.6484	18.6738	24.1621	19.5601	18.2621	21.4048
Dennd2d	31.5633	37.9849	34.5549	34.757	50.4974	46.6968	48.026	42.683	45.3819	44.1294	35.9287	43.2335
Chil6	0.0862385	0.0935589	0	0	0	0.38914	0	0	0	0	0.198501	0
Ddx20	37.6	37.0493	29.1989	35.8848	42.8413	24.5158	30.9104	32.5839	32.7213	22.661	22.8276	30.0939
S100a11	52.1234	44.3778	33.5752	45.625	45.556	27.6951	40.2346	39.2207	46.8379	34.4686	39.9642	43.7633
Tchhl1	0	0	0	0	0	0	0	0	0	0	0	0
Lce1m	0	0	0	0	0	0	0	0	0	0	0	0
Crct1	0	0	0	0	0	0	0	0	0	0	0	0
Lce1g	0	0	0	0	0	0	0	0	0	0	0	0
Lce1b	0	0	0	0	0	0	0	0	0.0891589	0	0	0
Sprr2j-ps	0	0	0	0	0	0	0	0	0	0	0	0
Lelp1	0	0	0	0	0	0	0	0	0	0	0	0
Npr1	0	0	0	0	0	0	0.255458	0	0.178318	0	0.198501	0
Slc27a3	0.60367	0.280677	1.20942	1.43539	0	0	0.510915	0.190549	0.356636	0.238537	0.198501	0.423858
Ints3	103.314	94.9623	89.3243	93.5056	83.3614	65.7646	68.7181	71.2653	76.4984	63.6895	54.9848	66.1218
Rab13	0.0862385	0.467795	0.518323	0.307584	0.162895	0	0.510915	0.762196	0.445795	0	0.198501	0.635787
Crtc2	6.20918	4.30371	6.39265	6.04916	4.72395	6.22623	4.85369	4.76373	3.74467	4.29367	6.15354	3.39086
Jtb	47.1725	50.1008	37.6648	39.1657	50.9861	43.5836	44.1942	33.7272	46.9868	33.1567	29.9737	36.0279
Creb3l4	0	0	0	0.102528	0.0814474	0	0	0	0	0	0	0
Nup210l	0.431193	0.0935589	0.172774	0.51264	0.162895	0	0	0.381098	0.178318	0.477075	0.397002	0
Tpm3	447.018	450.868	501.607	555.113	461.223	382.299	449.817	580.094	455.253	547.045	551.883	498.864
4933434E20Rik	46.0729	46.0581	49.4705	48.8034	42.9431	52.923	39.6802	52.0199	45.233	52.638	51.4118	45.2468
Hax1	46.7413	47.4503	44.1732	50.1701	57.475	37.4858	46.9608	47.1285	53.1681	34.4686	35.4325	43.8333
Il6ra	42.0844	37.5171	39.7381	49.316	71.7552	59.1492	58.4998	73.5519	58.0425	65.3592	76.4229	57.0089
Chrnb2	0.517431	0.561354	1.38219	0.717697	0.570132	0.38914	0	0.190549	0.267477	0.477075	0.595503	1.05964
Adar	24.9229	25.448	21.0785	31.1685	25.0858	23.3484	19.6702	24.5808	26.8368	22.661	18.6591	24.7957
Pmvk	16.4716	19.086	19.869	17.0197	24.8415	19.8461	20.6921	25.9147	19.7041	16.9361	16.8726	18.4378
Slc50a1	30.4422	26.5707	23.1518	27.5801	27.9365	22.181	24.013	30.1068	32.3647	20.9913	24.8126	25.8553
Efna1	0.948624	0.842031	1.20942	1.23034	1.14026	1.9457	0.510915	1.33384	0.713271	0.954149	1.19101	1.4835
Gask1b	0.0862385	0.0935589	0.518323	0.205056	0.162895	0.38914	0.510915	0.190549	0.624112	0.238537	0.595503	0.211929
Tmem144	1.03486	1.68406	2.59162	1.33287	1.14026	1.55656	2.04366	2.47714	0.80243	1.43122	1.38951	1.05964
Slc35a3	37.8587	40.3239	46.7355	45.6763	33.6785	37.7465	41.3841	42.4924	34.1924	41.0284	47.3425	49.6973
Sass6	26.0725	25.0738	37.8946	27.4775	22.5609	26.4615	24.2685	31.7264	26.3465	31.7255	38.674	29.2992
Lrrc39	0	0	0.172774	0	0	0.38914	0	0	0.178318	0	0	0
Vcam1	2.32844	2.43253	3.45549	1.79424	1.91401	3.11312	3.32095	2.85824	3.29888	4.05513	2.38201	1.27157
Extl2	7.50275	9.63657	8.98427	7.79213	8.79632	6.61537	7.15281	6.47867	9.45085	6.91758	6.55054	5.51015
Olfm3	0	0	0	0.205056	0.162895	0.778279	0	0	0	0	0.198501	0
Col11a1	0.172477	0.374236	0.691097	0.205056	0.162895	0.38914	0.255458	0.571647	0.713271	0.954149	0.992506	0.423858
Neurog2	0.0862385	0	0	0	0	0	0	0	0.0891589	0	0	0
Larp7	74.4239	70.0289	81.5495	75.4094	93.746	88.5293	85.1951	113.948	77.167	86.4698	81.7825	94.4143
Ndst4	0	0	0.345549	0	0.0814474	0	0	0	0	0	0.198501	0
1700006A11Rik	0	0	0	0	0	0	0	0	0	0	0	0
Ndst3	0	0	0.172774	0.205056	0.0814474	0	0.255458	0	0	0	0.198501	0.211929
Prss12	0.60367	0	0.172774	0.205056	0.32579	0	0	0.190549	0.713271	0.477075	0.595503	0.635787
Rnpc3	26.3028	22.7816	30.4947	29.6819	24.0677	30.9366	26.3121	26.7721	23.8946	26.3584	28.2864	24.2659
Cyp2u1	0.344954	0.467795	1.20942	0	0.32579	0	0.255458	0.381098	0.267477	0.715612	0.198501	1.27157
Hadh	63.1266	64.275	65.1359	73.5639	58.072	56.4253	63.098	53.8301	57.9087	57.3682	59.7488	60.8236
Lef1	319.773	279.601	301.318	290.462	351.771	272.009	244.473	315.74	369.118	326.558	287.033	277.839
Trim2	1.55229	2.15186	1.72774	1.23034	1.14026	1.55656	0.766373	1.33384	0.80243	1.9083	1.78651	1.27157
Mcub	13.022	8.42031	8.12039	8.71489	8.55198	2.72398	6.38644	4.19208	11.8581	8.11027	4.76403	4.87437
Tlr2	1.55229	1.5905	2.07329	1.74298	1.5475	0.778279	1.27729	1.14329	1.87234	1.19269	2.38201	1.90736
Sfrp2	0.517431	0.0935589	1.03665	0.102528	0.244342	0.38914	1.02183	0.762196	0.267477	0	0.198501	0.423858
Casp6	22.3358	22.6413	20.5601	18.5576	19.9546	20.6244	19.9257	15.2439	29.7791	15.2664	14.2921	16.1066
Plrg1	54.5028	56.9774	39.9109	43.0618	50.9046	42.4162	39.8514	32.3933	42.9746	30.7713	28.3857	31.5774
Pla2g12a	49.5872	47.1537	52.3506	50.9052	54.8955	53.7013	50.0697	54.1159	65.621	55.5792	45.6553	52.7703
Fga	0	0.0935589	0.345549	0.102528	0	0	0	0	0	0	0	0.211929
Lrat	0	0	0	0	0	0	0	0	0	0	0	0
Npy2r	0	0	0	0	0	0	0	0	0	0	0.198501	0
Gucy1b1	2.67339	3.181	3.10994	2.97331	2.03618	2.72398	2.55458	1.14329	1.87234	2.14684	1.98501	1.27157
Snx7	0.517431	0.280677	0.691097	0.51264	0.162895	0.38914	0.510915	0.762196	0.178318	0	0.397002	0
Asic5	0	0.0935589	0	0	0	0	0	0	0.0891589	0	0	0
1700061I17Rik	0	0	0	0.102528	0	0	0	0	0.0891589	0	0	0
Gar1	240.778	227.348	262.531	330.038	307.749	270.841	288.156	409.299	269.973	297.933	274.527	323.192
Tdo2	0	0	0	0	0.0814474	0	0.510915	0	0	0	0	0
Rrh	0.172477	0	0.172774	0	0.244342	0.38914	0.510915	0.381098	0	0.715612	0.397002	0.423858
Ppa2	33.4606	32.7456	31.6177	33.9368	38.1988	34.2443	31.9322	29.7257	39.3191	27.4318	25.8051	29.2462
Ctso	14.5743	10.4786	10.0209	13.2261	7.65606	12.4525	11.751	6.66922	9.9858	13.1196	6.15354	7.62944
Ints12	16.4716	18.5247	15.3769	15.0716	16.0451	8.56107	10.4738	10.4802	17.4751	13.5966	9.92506	11.6561
Egf	0.344954	0.467795	0.863872	0.820225	0.32579	1.9457	1.02183	1.71494	0.80243	1.66976	0.893255	0.635787
Gstcd	30.9596	25.9158	24.8795	34.8595	26.8369	27.6289	26.0567	31.6311	27.9959	25.762	25.8051	30.0939
Pdgfc	0.172477	0.280677	0.691097	0.922753	0.733027	0.38914	0.766373	0.571647	0.80243	0.954149	0.992506	0.635787
Glrb	0	0.0935589	0	0	0	0	0	0	0	0	0	0
Pitx2	0	0.187118	0	0	0	0.38914	0	0	0.0891589	0.238537	0.198501	0
Enpep	0	0	0	0.102528	0	0	0	0.190549	0.0891589	0.715612	0.397002	0
Alpk1	0.172477	0	0.345549	0.205056	0.570132	0.38914	0	0.381098	0.178318	0	0.397002	0.635787
Aimp1	93.9569	107.031	110.23	101.503	96.0265	114.602	105.249	94.1312	106.322	86.112	96.0746	100.454
Tbck	16.2991	18.0569	18.3141	17.3272	13.3574	15.1764	14.5611	19.8171	16.0486	17.4132	16.4756	12.5038
Dkk2	0	0	0	0.102528	0	0	0.510915	0.381098	0	0	0	0
Papss1	26.3028	23.0155	27.8167	31.3736	20.6062	27.2398	17.6266	23.6281	22.2006	19.5601	17.0711	22.2525
Kcnq5	6.20918	8.42031	8.98427	4.92135	8.79632	9.33935	7.66373	8.00306	7.75683	6.67904	6.15354	7.20558
Fubp1	369.532	358.799	411.808	438.974	318.744	391.475	351.893	430.355	271.489	324.649	345.69	339.616
Dnajb4	12.7633	9.73013	11.5759	9.74017	9.12211	7.78279	6.38644	9.52745	9.62916	10.4956	11.3146	11.6561
Ptgfr	0	0	0	0	0	0	0	0	0	0	0	0
Ifi44	0.258716	0.374236	0.691097	0.51264	0.0814474	1.16742	0.510915	1.71494	0.742694	0	0.198501	0.211929
Efna3	0	0.0935589	0	0.102528	0	0	0	0.190549	0	0	0	0
Efna4	1.46606	0.842031	0.691097	1.43539	1.46605	1.16742	3.57641	1.71494	2.31813	0.954149	1.19101	1.69543
Adam15	4.4844	4.21015	3.62826	5.94663	4.15382	3.8914	3.83186	8.19361	4.54711	4.29367	4.56553	7.73541
Zbtb7b	19.6624	15.6243	19.0052	21.941	28.1808	27.2398	22.4803	26.4863	25.8561	27.9089	21.2396	26.703
Cks1b	228.202	254.013	213.895	255.5	268.288	182.051	213.179	209.413	272.336	164.471	185.962	221.042
Thbs3	0.344954	0.0935589	0.518323	0	0.244342	0.38914	0.510915	0.571647	0.356636	0.715612	0	0.423858
Gba1	15.3505	14.0338	15.5497	16.4045	14.742	13.2307	17.3711	14.1006	21.2198	18.8444	17.6666	17.802
Scamp3	65.3688	55.1062	52.1779	55.8778	72.4067	46.3076	54.157	63.2623	74.1802	55.3407	49.6253	62.9429
Hcn3	1.37982	1.68406	1.90052	3.2809	1.30316	3.50226	2.29912	2.28659	1.87234	1.9083	2.18351	3.17893
Ash1l	54.5743	45.4696	83.9683	70.4706	44.3074	87.1673	79.7871	89.7486	60.2269	104.081	117.777	86.626
Rit1	22.6807	24.4189	15.4201	24.2992	22.6424	21.7918	13.2838	16.9589	19.3475	17.8903	12.5056	18.8617
Arhgef2	59.9358	47.1069	58.0522	67.7198	65.7281	45.5293	64.7585	77.744	61.9655	53.1938	65.6046	61.9362
Khdc4	20.2661	18.8053	23.1518	25.7345	19.4659	22.181	25.5458	28.5824	19.8824	24.3308	23.8201	22.6764
Lamtor2	96.3285	75.6892	85.5233	97.4017	81.9361	69.0723	70.7617	85.5565	95.0434	75.1393	82.9735	78.5197
Lmna	16.4138	14.221	16.5863	18.8652	20.3211	24.1267	21.9693	23.4375	24.2512	24.5693	28.7827	23.736
Sema4a	12.8495	12.3498	12.9581	15.4817	26.7147	22.9592	20.6921	26.8674	25.7669	19.3215	17.0711	20.1333
Pmf1	34.2367	35.1782	36.8009	40.191	45.3662	29.9638	32.4431	42.3019	38.0709	29.8172	34.7377	37.9353
Iqgap3	3.62202	3.55524	6.60862	6.86938	4.72395	2.72398	5.87552	5.90702	4.54711	5.48636	5.55803	5.51015
Gpatch4	53.4679	50.8025	66.8637	69.1039	63.9362	72.38	70.2508	87.6526	47.7892	65.8363	66.2994	73.3274
Naxe	27.5101	24.3253	21.0785	19.993	20.8505	11.6742	18.6484	18.1022	21.3981	15.2664	13.1011	13.9873
Sh2d2a	73.1303	64.0879	49.4135	53.007	84.0537	46.6968	51.347	54.3065	78.0141	49.6158	38.5092	51.7107
Ntrk1	0	0	0	0	0	0	0	0	0	0	0	0
Pear1	5.86422	5.4732	6.56543	6.35674	5.45698	3.8914	2.93776	6.95504	7.57851	5.48636	5.55803	6.35787
Cd1d1	8.36514	5.89421	6.21988	4.51124	3.17645	2.33484	3.32095	2.66769	5.34954	3.57806	3.87077	2.96701
Dclk2	2.84587	1.30983	3.10994	2.5632	1.14026	1.16742	1.27729	1.33384	1.9615	1.9083	0.992506	1.27157
Lrba	27.6826	27.3192	28.1622	31.7837	22.6424	29.9638	30.6549	27.4391	27.1935	32.4411	25.6066	28.2925
Rps3a1	1952.98	2010.84	1572.55	1571.36	2008.62	1673.14	1594.54	1430.35	2047.42	1428.94	1236.41	1546.69
Sh3d19	1.20734	1.49694	1.03665	1.94803	1.38461	0	0.766373	1.52439	1.33738	1.43122	2.38201	1.05964
Gatb	6.20918	6.36201	5.70155	7.17697	5.78277	3.50226	7.91918	5.90702	6.06281	5.48636	4.76403	6.78173
Fbxw7	50.7945	47.9957	47.6857	57.3132	49.6829	65.7646	51.8579	64.0245	46.1843	60.827	53.7938	52.1345
Fmo5	2.15596	1.21627	1.90052	0.820225	0.895921	0	0.766373	0.571647	1.87234	1.43122	0.794005	0.847716
Chd1l	28.7174	27.5999	32.9999	37.2177	26.7962	36.9683	29.1222	35.8232	26.4802	27.4318	26.5992	32.6371
Acp6	17.8945	17.1213	16.4136	16.2333	16.2895	8.17193	15.5829	11.6864	17.5643	9.78003	10.5861	12.5038
Gpr89	22.1633	23.0155	20.0418	20.198	22.8053	26.4615	22.2248	22.1037	22.9138	24.3308	20.0486	14.1992
Rnf115	63.8165	61.3747	55.2878	62.8497	56.0358	61.8732	57.7334	54.1159	57.5967	47.946	53.1983	55.9492
Polr3c	26.8633	19.3667	23.6701	33.3216	24.6786	17.5113	25.8012	30.8689	26.4802	21.9454	24.8126	23.948
Nudt17	0.258716	0.280677	0	0.102528	0.0814474	0	0.255458	0.571647	0.356636	0	0	0.423858
Pias3	5.08807	5.14574	3.62826	5.8441	3.82803	1.9457	3.83186	3.81098	4.19047	2.14684	5.35953	3.39086
Pex11b	14.4018	11.9755	11.0576	11.6882	12.7872	14.009	10.2183	10.0038	12.2594	6.55978	10.8183	9.96066
Polr3gl	8.79633	9.26234	9.50259	11.6882	6.3529	9.33935	7.66373	8.57471	7.84599	7.15612	9.92506	8.90102
Rprd2	36.0477	33.1199	36.1098	36.2949	29.2396	33.0769	29.8885	36.776	37.2684	41.744	42.8762	32.6371
Tars2	22.9395	22.1735	29.3716	33.6292	31.0315	26.4615	28.1003	31.6311	32.0972	27.6703	27.5917	32.2132
Ecm1	86.7129	69.6079	59.0888	48.0857	96.1079	64.9863	67.9517	46.3034	153.443	109.012	66.8949	64.4264
Hormad1	0	0	0.0570155	0.102528	0	0	0	0	0	0	0.198501	0
Ctsk	0.344954	0.374236	0.172774	0.205056	0.407237	0.38914	0.255458	0.190549	0.267477	0.954149	0	0.211929
Mettl14	17.5064	17.2148	22.2879	26.5548	21.5021	18.2896	24.2685	28.7729	19.2583	24.8079	23.8201	26.703
Bnipl	0.0862385	0.233897	0.0863872	0.205056	0	0	0.127729	0.190549	0.0891589	0	0	0.105964
Myoz2	0	0.0935589	0	0.102528	0	0	0	0.190549	0	0.238537	0.198501	0
Bcar3	4.82936	5.33286	4.66491	6.35674	8.47053	9.72849	14.8165	11.4329	9.27253	7.87173	12.1086	9.32487
Gclm	101.674	93.9594	82.809	85.0296	78.8061	58.1452	63.8312	64.3332	68.7406	62.2081	54.3893	60.5396
Abca4	0	0	0	0	0	0	0	0	0	0	0	0
Pip5k1a	59.8496	47.7151	51.4868	58.5435	53.6738	45.1402	48.026	49.9239	50.3748	51.5241	45.2583	46.4124
Abcd3	25.9578	26.7579	22.1151	26.0421	20.932	12.8416	16.3493	22.4848	21.8439	20.7527	13.8951	18.4378
F3	0.344954	0.561354	1.38219	0.307584	0.570132	1.16742	1.02183	0.762196	0.356636	1.19269	1.38951	0.635787
Tlcd4	0	0	0	0.102528	0	0	0	0	0	0	0	0
Rwdd3	1.63853	2.15186	2.24607	3.07584	2.28053	2.33484	1.27729	2.47714	3.29888	2.38537	1.98501	2.33122
Ptbp2	11.4697	11.3206	15.0314	16.4045	12.1357	12.4525	13.7947	15.0534	12.5714	16.6976	16.2771	16.5305
Snx27	81.7541	70.9645	85.1778	97.7093	69.1488	69.656	68.7181	91.5588	69.2765	83.6073	70.7657	74.599
Celf3	0	0	0	0	0	0	0	0	0	0	0	0
Adh5	113.231	109.932	90.1882	97.6067	118.506	92.2261	91.9647	84.6038	115.193	78.7173	81.584	93.4607
Riiad1	0	0.187118	0.172774	0	0.0814474	0	0	0	0.0891589	0	0	0
Mrpl9	25.6197	20.9806	24.9227	21.5309	22.1268	22.0175	21.203	26.4387	21.1307	22.382	19.2546	23.895
Oaz3	0	0	0	0	0	0	0	0.190549	0	0	0	0
Them4	9.65872	8.8881	11.0576	10.4579	8.06329	5.8371	9.19647	7.24086	7.84599	5.96343	6.55054	4.45051
Them5	0	0	0	0	0	0	0	0	0	0	0	0
Rap1gds1	55.8826	44.6276	48.0313	53.9298	44.4703	68.4886	48.7924	48.9711	56.6159	55.1021	45.6553	58.3864
Rorc	0.60367	0.561354	0.518323	0.922753	1.22171	0	0.766373	2.09604	1.42654	1.19269	0.595503	2.11929
Tspan5	30.1835	25.2609	19.6963	18.0449	24.9229	15.9547	27.5894	23.8186	28.5309	26.7162	22.6291	23.5241
Eif4e	137.22	139.536	140.034	142.599	160.038	139.701	150.125	158.156	142.431	133.302	115.792	143.618
Mttp	4.31193	2.90033	3.62826	6.04916	3.74658	5.44796	5.87552	5.71647	4.27963	5.24782	4.56553	4.66244
Dapp1	10.0899	9.07522	11.5759	9.125	8.30763	6.61537	7.15281	8.76526	9.18337	9.78003	5.75653	8.0533
Ppp3ca	45.8789	46.4988	59.9527	51.7254	39.1355	53.7013	50.3251	57.5458	45.3373	54.625	54.9848	46.7303
Nfkb1	272.945	222.811	237.219	272.417	195.718	159.158	182.397	201.22	208.543	201.087	180.835	184.378
Manba	2.32844	2.33897	2.93716	4.10112	2.44342	2.33484	3.32095	2.09604	2.58561	3.57806	3.37452	1.90736
Cisd2	87.7046	70.8241	79.8217	86.8925	89.022	82.1085	80.8523	104.421	79.8864	88.0203	75.0334	92.401
Bdh2	0.431193	0.0935589	0.518323	0.410112	0.814474	0	0.510915	0.571647	0.445795	0	0.82775	0.211929
Tacr3	0	0	0	0	0	0	0	0	0	0	0	0
Wls	7.50275	7.39116	6.7382	5.63904	5.61987	6.22623	5.62007	6.47867	5.61701	6.91758	4.36703	3.17893
Rpe65	0	0.0935589	0	0	0	0	0	0	0	0	0	0
Depdc1a	9.18441	11.9755	9.07065	10.1503	6.3529	7.19908	8.55783	4.76373	6.19655	5.96343	4.96253	5.72208
Lrrc7	0	0	0	0	0.0814474	0.778279	0	0	0	0	0.198501	0
1810013D15Rik	0	0	0	0	0	0	0	0	0	0	0	0
Cth	2.58716	2.47931	2.24607	1.84551	2.68776	3.8914	2.6823	3.04879	0.80243	0.715612	2.58051	1.4835
Zranb2	114.266	123.732	147.463	141.284	100.913	147.095	139.352	173.685	108.506	143.599	158.801	147.714
Lrriq3	0.258716	0.0935589	0.172774	0.205056	0.0814474	0.38914	0	0	0.178318	0.238537	0.198501	0.423858
Adgrl2	0.776147	0.935589	1.55497	0.820225	0.162895	1.16742	1.27729	0.571647	0.445795	0.477075	1.19101	1.05964
Dnase2b	0	0	0	0	0	0	0	0	0	0	0	0
Uox	0	0.0935589	0	0.102528	0.0814474	0	0	0	0.0891589	0	0.198501	0
Rpf1	53.3817	53.6093	51.314	55.6727	66.9498	52.5339	55.1788	65.7394	62.5004	54.148	45.0598	63.7906
Spata1	2.75963	2.0583	1.55497	1.33287	0.977369	3.11312	1.53275	1.71494	1.33738	1.66976	1.58801	1.69543
Ctbs	5.86422	7.57827	5.87433	5.53652	5.70132	6.22623	4.59824	5.33537	6.2857	5.96343	6.15354	6.14594
Bcl10	85.4624	81.677	85.1778	98.1194	84.1352	77.0497	79.4473	83.0794	79.3514	73.231	71.2619	77.9899
Ddah1	0.258716	0.374236	0.345549	0.410112	0.32579	0.38914	1.02183	0.571647	0.356636	1.9083	0.397002	0
Ccn1	1.1211	0.842031	2.93716	1.64045	1.14026	2.72398	3.57641	2.85824	0.534954	2.14684	2.97752	1.90736
Col24a1	0	0	0	0	0	0	0	0	0	0	0.198501	0
Cryz	2.2422	1.96474	2.07329	3.48595	2.76921	3.8914	4.34278	2.09604	3.4772	2.62391	2.77902	2.54315
Asph	1.89725	2.61965	2.41884	2.35815	0.733027	3.11312	1.53275	2.47714	2.40729	2.14684	3.17602	1.69543
Trp53inp1	20.3523	17.4955	18.8324	13.8413	18.0813	15.1764	13.5393	11.0518	20.0608	17.6518	19.6516	17.3782
Ccne2	48.2936	46.7795	46.1307	46.9579	38.8504	46.6968	37.5523	39.6342	39.5866	37.6889	43.6703	38.9949
Gem	2.67339	3.55524	2.07329	2.35815	5.78277	5.44796	6.89735	4.38263	5.52785	4.05513	3.77152	4.45051
Cdh17	3.01835	3.83592	4.14658	3.9986	4.07237	4.28054	6.38644	5.14482	4.45795	4.05513	7.14604	5.29822
Cibar1	33.1587	36.6283	29.1989	25.752	30.5973	24.3212	20.9475	24.7714	31.7852	19.7986	22.9269	23.1003
Pip4p2	15.6954	16.1857	12.6125	14.3539	13.9275	17.1221	13.2838	12.1951	16.2269	11.6883	12.1086	12.08
Calb1	0.0862385	0	0	0	0.244342	0.778279	0	0	0.178318	0	0.595503	0
Decr1	18.7138	21.2379	19.869	17.3272	15.3936	15.1764	20.6921	18.8644	16.6727	18.1288	12.9026	20.769
Nbn	27.8551	27.0385	30.7538	27.7851	26.9184	22.9592	23.8853	28.7729	25.4549	26.7162	27.5917	28.6104
Mmp16	0.172477	0.280677	0	0.410112	0.407237	0.778279	0.255458	0.190549	0.0891589	0.477075	0.595503	0
Cpne3	62.3936	54.0771	66.1726	60.2865	49.1128	53.3121	40.6178	53.0679	58.4437	50.8084	54.9848	48.9556
Rmdn1	4.09633	3.46168	4.31936	3.38343	4.6425	3.50226	4.72596	3.62043	4.32421	5.60563	2.87827	5.61612
Tmem68	18.5413	17.8698	17.9685	22.5562	18.57	19.0678	18.3929	16.9589	17.5643	14.7893	12.9026	18.4378
Tgs1	59.634	57.2113	61.5941	69.7704	59.4973	60.3166	51.8579	65.0725	52.5146	54.3865	60.4436	57.0089
Rps20	2846.24	2922.14	2258.82	2267.08	2760.02	1951.21	2123.19	1849.41	2683.83	1902.45	1628.67	2110.42
Sdr16c5	0	0	0	0	0	0	0	0.190549	0	0	0	0
Atp6v0d2	0.172477	0.374236	0.172774	0.102528	0.162895	0.38914	0	0.190549	0.178318	0.238537	0.595503	0.423858
Cyp7a1	0	0.187118	0.172774	0	0.0814474	0	0	0	0.0891589	0	0.595503	0
Ubxn2b	14.4018	15.2501	13.9947	15.4817	15.1492	17.9004	15.3275	11.6235	14.5329	17.4132	10.1236	14.835
1700025O08Rik	0	0	0	0	0	0	0	0	0	0	0	0
Nsmaf	36.9963	34.6168	32.136	28.1952	32.9047	33.0769	27.5894	29.3446	39.4974	29.8172	24.2171	25.8553
Faxc	0	0	0.172774	0.102528	0	0	0	0	0.0891589	0	0	0
Coq3	20.2661	17.8698	14.1675	11.7907	14.009	12.4525	11.2401	10.4802	15.3353	9.78003	9.13105	12.2919
Pnisr	43.8092	38.3592	64.4448	61.5168	42.0269	63.4298	64.3753	83.2699	45.5602	74.9007	86.745	79.8972
Sdcbp	164.371	165.693	142.366	139.438	135.406	164.217	135.903	116.044	137.706	115.571	115.825	118.68
Tstd3	11.6422	12.2562	12.9581	9.22753	8.63342	8.56107	8.94101	8.19361	12.5714	9.06442	8.73405	9.5368
Ccnc	35.5303	38.0785	34.3821	36.7051	34.778	36.5791	27.8449	29.3446	31.2056	31.7255	27.6909	30.5178
Clca1	0	0	0	0	0	0	0	0	0	0	0	0
Odf2l	5.77798	5.7071	10.1937	10.1503	5.61987	16.3439	9.45193	10.6707	7.31103	12.881	11.7116	13.7754
Fhl5	0	0	0	0	0	0	0	0	0	0	0	0
Ndufaf4	75.8037	73.818	70.6647	87.4565	76.5606	66.1537	80.98	100.229	65.086	71.3227	69.0784	74.1751
Clca3a2	0	0	0	0.102528	0.162895	0	0	0	0.0891589	0	0	0
Spaca1	1.46606	1.02915	1.03665	0.307584	0.977369	0	0.766373	0.571647	1.06991	0	0.595503	2.11929
Lmo4	38.8936	37.9849	30.5811	38.243	28.5066	27.2398	32.1877	31.0595	27.9959	32.9182	34.9362	26.703
Gbp3	5.77798	7.67183	7.68846	8.25351	4.6425	8.17193	5.87552	6.09757	6.68692	5.00928	6.35204	7.20558
Gbp2	62.2642	80.601	58.9161	72.2823	54.3254	70.4343	57.9889	47.4467	97.2724	49.9736	38.3107	62.519
Gtf2b	95.3798	101.605	96.0625	106.527	87.0673	86.7781	79.9582	75.8385	97.4507	74.4236	78.6065	84.7716
Pdlim5	21.2578	22.7348	24.8795	23.8378	16.2895	21.4027	19.798	19.3407	17.4751	19.083	19.8501	18.014
Rngtt	31.3908	33.1199	37.6648	37.5253	30.5428	34.6334	32.1877	32.2028	32.9888	32.9182	30.1722	31.5774
Ube2j1	68.0422	61.1876	53.2145	55.3652	63.0403	45.5293	50.3251	45.7318	58.8449	51.2855	39.3032	51.0749
Rragd	3.88073	4.39727	3.62826	3.69101	4.8054	3.11312	4.08732	5.52592	6.15197	4.77075	5.35953	4.45051
Gabrr1	0	0	0	0	0	0	0	0	0	0	0	0
Casp8ap2	89.3431	98.424	133.209	104.579	87.1487	125.692	111.89	114.52	104.985	127.14	142.524	114.865
Map3k7	60.4963	58.9889	65.1359	65.2591	52.4521	60.7058	51.0915	67.8355	52.7375	57.0104	59.9473	51.7107
1700009N14Rik	0	0	0	0	0	0	0	0	0	0	0.397002	0
Epha7	0	0.187118	0.172774	0.102528	0.162895	0.38914	0.255458	0	0.178318	0	0.595503	0
Akirin2	57.0899	55.1062	60.1255	66.5407	54.244	53.7013	55.6897	60.4041	55.2785	57.0104	56.9698	58.7043
Rars2	31.3046	35.5524	29.3716	35.9874	32.2532	34.2443	28.3558	31.4406	29.3333	26.9547	25.0111	25.2195
Slc35a1	27.6826	23.2026	23.8429	29.3743	27.855	28.0181	25.5458	28.3918	20.9523	29.5786	25.6066	27.5508
Cfap206	0	0	0.172774	0	0	0	0	0	0	0	0	0
Smim8	31.1321	31.1551	23.3245	29.6306	28.9138	22.9592	21.4584	16.5778	27.9959	23.3767	20.2471	23.5241
Cga	0	0	0	0	0	0	0	0	0	0	0	0
C9orf72	4.82936	3.74236	4.31936	5.22893	3.90948	6.22623	6.89735	7.05032	5.43869	3.57806	4.36703	5.08629
Aldob	0.172477	0.187118	1.03665	0.410112	0.0814474	1.55656	0.510915	0.571647	0.356636	0.477075	0.198501	0.423858
Rnf20	69.2496	73.3502	89.8427	94.0183	65.9724	91.4478	82.0019	92.6068	69.3656	89.69	93.494	84.7716
Ppp3r2	0	0	0	0	0.0814474	0	0	0	0	0	0	0
Smc2	348.533	367.921	412.844	414.675	292.111	378.244	325.197	365.092	317.227	330.136	354.126	354.239
Toporsl	0	0	0	0	0	0	0	0	0	0	0	0
Polr1e	35.0991	36.1138	30.5811	33.3216	35.5111	32.2986	30.6549	28.2013	32.0972	23.6152	26.0036	29.0343
Exosc3	121.769	111.054	116.104	121.496	145.791	99.2306	120.321	115.282	120.097	92.5525	91.3105	108.508
Stra6l	0	0	0	0	0.0814474	0.38914	0	0	0	0	0	0
Tmod1	4.22569	3.74236	2.59162	3.07584	3.21717	0.778279	1.53275	1.71494	3.0314	0.954149	2.18351	1.27157
Xpa	23.2844	21.0508	18.746	18.7114	18.122	13.0362	19.6702	17.7211	21.9777	16.9361	19.0561	18.4378
Ncbp1	125.218	123.311	123.015	138.105	113.701	139.312	112.912	133.003	119.116	120.461	106.992	116.137
Trmo	12.4184	12.4433	10.8848	13.1236	11.4841	11.6742	10.4738	12.1951	11.0557	11.4498	9.92506	12.2919
Hemgn	1.20734	0.374236	0.691097	1.12781	1.46605	1.55656	0.766373	0.952745	1.24822	0.715612	0.794005	0.635787
Anp32b	518.724	528.99	757.341	604.898	615.151	654.078	688.435	1009.31	551.774	713.902	863.678	726.208
Nans	105.168	102.541	92.7798	99.3497	98.9586	70.0451	80.5969	84.2227	85.548	72.7539	59.9473	72.2678
Coro2a	35.0991	39.4819	45.0941	48.7008	38.769	40.4705	39.5959	39.8248	36.466	43.8909	40.4942	37.9353
Col15a1	1.03486	1.02915	0.691097	1.84551	1.62895	1.16742	1.02183	0.952745	0.624112	0.954149	1.19101	0.211929
Nr4a3	128.064	131.731	117.487	129.493	88.1261	80.5519	78.9364	67.8355	115.907	90.8827	76.0259	80.1091
Erp44	121.51	115.358	111.612	126.315	123.393	131.14	119.043	126.525	127.676	121.893	124.857	142.84
Invs	9.57248	8.79454	10.0209	10.1503	6.84158	11.6742	9.96284	11.0518	9.62916	13.8352	13.8951	12.7157
Tex10	43.4642	43.2242	40.0836	39.5758	41.0495	38.5248	40.1068	36.0138	46.006	35.7806	29.5767	34.9683
Tmeff1	0	0.280677	0.431936	0.25632	0	0.19457	0.255458	0.285824	0.0445795	0	0.595503	0.211929
Cavin4	0	0	0	0	0	0	0	0	0.0891589	0.238537	0.198501	0
Brinp1	0	0	0	0	0	0	0	0	0	0	0	0
Fmn2	0.517431	0.374236	0.345549	0.717697	0.407237	0.778279	0	0.571647	0.178318	0.477075	0.595503	0.211929
Ambp	0.172477	0.0935589	0	0.307584	0	0	0	0.190549	0.178318	0	0	0
Kif12	0	0.374236	0	0.410112	0.244342	0	0.510915	0	0	0	0.198501	0.211929
Zfp618	0.0862385	0.467795	0.691097	0.410112	0.570132	0	0.766373	0.762196	0.445795	0.238537	1.38951	0.635787
Orm3	0	0	0	0	0	0	0	0	0	0	0	0
Slc44a5	0.0862385	0	0	0.102528	0.0814474	0	0	0	0	0	0	0
Tnfsf8	30.7009	22.9219	31.4449	31.5786	35.3482	25.6832	20.1811	25.5336	30.5815	28.863	29.9737	21.1929
Tnc	0.776147	0.748472	1.90052	0.922753	0.814474	2.33484	1.02183	1.52439	1.06991	2.14684	1.38951	1.05964
Txn1	1130.24	1149.28	914.667	1050.01	1121.16	668.347	813.505	723.61	1042.09	631.647	707.061	838.073
Svep1	0.0431193	0.187118	0	0	0.203618	0	0	0	0.0445795	0	0	0
Pappa	0.0862385	0.561354	0.345549	0	0.162895	0	1.02183	0.571647	0.178318	0.715612	0.595503	0
Astn2	0	0	0	0	0	0	0	0	0	0	0	0
Ptgr1	1.89725	2.24541	1.90052	2.25562	1.95474	1.55656	2.04366	2.28659	2.05066	1.19269	2.38201	1.90736
Ugcg	110.73	99.3596	100.296	111.448	97.0039	122.968	90.6874	105.278	129.637	154.811	144.509	135.211
Ptbp3	329.949	321.048	378.03	285.028	267.88	340.497	302.973	312.31	303.14	347.549	309.86	310.9
Hsdl2	57.3486	53.0479	51.314	50.8539	40.3979	48.2533	32.6986	38.3004	54.0303	39.8357	34.3407	32.849
Snx30	13.0651	11.9522	14.7722	12.6879	10.2216	10.7013	13.8586	17.0541	10.8328	15.0279	18.2125	12.9277
Slc46a2	0	0.0935589	0	0	0.0814474	0.778279	0	0	0	0	0	0
Zfp37	0	0.0935589	0	0	0.0814474	0	0.255458	0.190549	0.0891589	0	0.595503	0.423858
Wdr31	0.862385	0.748472	1.03665	1.23034	1.46605	0.778279	0.766373	1.90549	1.06991	0.477075	0.794005	0.847716
Bspry	1.1211	2.43253	1.72774	1.33287	2.93211	1.16742	2.81003	3.23933	2.67477	1.43122	0.992506	0.847716
Alad	33.978	30.5938	30.2355	38.1404	31.7645	24.1267	34.2313	27.6296	25.7669	22.8996	25.0111	33.4848
Pole3	64.7651	57.7259	60.5574	60.4403	53.8775	41.0542	51.0915	59.1655	54.1195	53.6709	42.9755	56.3731
2310002L09Rik	0.0862385	0	0	0	0	0	0	0	0	0	0	0
Kdm4c	10.4349	10.4786	13.3036	11.5857	9.85514	14.009	9.70739	13.9101	12.2148	13.5966	10.7191	12.2919
Dmac1	77.4422	71.1048	69.8008	69.4115	67.7642	63.0406	58.4998	52.5915	68.3849	47.946	48.4343	60.3998
Ptprd	0.172477	0.467795	0.345549	0.102528	0.0814474	0.38914	0.510915	0.381098	0.267477	0.477075	0.397002	0.211929
Mpdz	0.0862385	0	0.172774	0.51264	0.0814474	0.38914	0	0.571647	0.267477	0.238537	0.198501	0.635787
Zdhhc21	59.6771	52.2995	68.937	67.7711	45.2033	64.9863	53.9015	60.6899	48.8145	67.029	78.4079	54.6777
Aco1	29.6661	26.3836	29.0261	26.5548	31.3572	24.9049	25.5458	23.8186	33.1671	24.3308	16.6741	25.0076
Smim27	19.3174	22.5477	16.9319	15.1742	18.0813	15.5656	17.6266	10.4802	18.3667	13.1196	11.7116	13.3515
Smu1	118.449	127.918	124.225	134.466	112.397	117.52	117.51	118.045	117.779	105.672	103.618	123.343
Dnaja1	422.713	414.957	386.007	424.21	381.927	373.508	361.365	368.188	357.601	321.947	330.935	361.568
Aptx	10.0037	8.98166	10.0209	10.9705	11.4026	9.72849	9.70739	10.4802	10.3424	11.4498	9.72656	8.26523
Slc44a1	24.8367	20.7701	19.6963	24.7093	16.9411	17.5113	19.4148	13.7195	17.2077	15.982	15.4831	13.3515
B4galt1	56.4	53.6093	74.6385	66.4382	54.4883	69.656	61.3098	71.6464	63.2137	61.3041	92.7	69.7246
Fktn	6.9422	7.15726	9.32981	11.4831	4.92757	4.66968	8.68556	11.8769	4.27963	6.44051	9.4288	8.47716
Spink4	0	0.187118	0.172774	0.307584	0.0814474	1.16742	0.255458	0.190549	0.267477	0	0.397002	0
Bag1	158.334	163.354	144.785	141.796	144.243	136.977	138.458	127.287	143.903	131.911	121.086	119.74
Tal2	0.0862385	0.280677	0.172774	0	0.0814474	0	0	0	0.0891589	0	0	0
Chmp5	55.9257	56.6032	46.8218	49.2135	52.4521	45.1402	44.7051	43.1594	56.4822	42.2211	41.8837	47.684
Tmem38b	6.64037	5.2393	4.62171	6.35674	8.38908	5.05882	5.74779	8.47943	4.81458	7.87173	7.54304	7.41751
Nfx1	56.5294	58.755	54.1648	62.8497	60.434	53.3121	54.157	70.5984	59.1124	62.2582	59.0541	52.9822
Rad23b	145.614	159.191	136.924	149.281	151.94	179.004	133.604	155.583	142.476	143.719	133.988	147.714
Aqp7	0	0	0.172774	0	0.0814474	0	0	0.190549	0.178318	0	0	0
Nol6	41.0064	33.4473	39.2198	50.6489	37.7101	25.2941	34.4868	48.2089	33.8358	31.964	31.5617	40.0546
Elp1	32.6844	36.0202	32.9999	30.3483	36.0812	38.914	33.2095	30.1068	31.7406	33.6338	28.7827	24.3718
Ubap2	58.0385	60.9069	61.6804	62.132	51.4748	53.3121	52.1133	67.2638	55.4569	54.3865	54.5878	48.7437
Epb41l4b	0.0862385	0.374236	0.345549	0.51264	0.570132	0.38914	1.02183	0.762196	0.445795	1.66976	2.38201	0.211929
Aqp3	4.22569	3.27456	2.76439	2.15309	2.68776	2.91855	2.04366	2.66769	2.58561	1.66976	3.97002	1.90736
Dcaf12	70.7156	65.6784	61.3349	70.5393	64.8321	75.104	59.2662	64.215	68.162	56.0563	54.7863	58.7043
Ubap1	18.455	18.5247	17.9685	20.967	17.5112	19.0678	15.5829	14.4817	18.9017	15.2664	14.0936	14.835
Kif24	3.49266	2.80677	2.93716	3.94733	3.86875	3.50226	4.59824	4.4779	3.74467	3.8166	3.47377	2.33122
Fam219a	2.93211	3.46168	2.93716	4.61376	2.52487	0.778279	3.06549	1.71494	2.67477	2.62391	1.98501	1.4835
Spmip6	0	0	0	0.102528	0	0	0	0	0	0.238537	0	0
Nudt2	22.9395	22.1735	17.9685	18.5576	22.4795	18.6787	17.1157	14.8628	21.0415	17.8903	12.9026	19.4975
Cntfr	0	0	0	0	0	0	0	0	0	0	0	0
Enho	0.0862385	0.187118	0	0	0.0814474	0	0.255458	0	0.0891589	0.238537	0	0.211929
Dctn3	64.5064	53.1415	47.8585	55.8778	60.0267	24.5158	43.1723	46.494	59.469	36.2577	44.4643	50.651
Spata31g1	0.215596	0.233897	0.518323	0.410112	1.05882	0	1.27729	0.571647	0.178318	0.238537	0	0
Vcp	401.699	408.509	399.541	453.533	365.577	409.57	365.687	393.77	377.009	402.532	372.388	376.28
Fancg	21.1284	16.2793	18.8324	29.9382	18.0813	19.457	19.4148	20.3887	21.0415	19.7986	22.0336	19.0736
Pigo	12.8495	11.2271	10.3665	15.9944	12.7872	12.0633	10.7292	16.1967	13.6413	9.30296	14.6891	14.6231
Stoml2	134.317	142.069	105.911	96.2226	171.121	91.0587	112.274	114.615	150.812	103.764	93.3948	122.919
Unc13b	0.258716	0.374236	0.172774	0.102528	0.0814474	0	0	0.762196	0.267477	0.477075	0.595503	0.211929
Atp8b5	0.0862385	0	0	0.102528	0.0814474	0	0	0	0.0891589	0	0	0
Tesk1	22.3358	17.7762	13.8219	18.25	21.3392	12.4525	15.5829	16.5778	16.0486	11.6883	11.9101	14.4112
Cd72	10.4349	11.6949	11.0576	15.4817	10.7511	14.009	13.0283	15.4345	12.0365	17.8903	19.2546	17.3782
Sit1	9.05505	10.385	7.60207	8.71489	9.93658	9.72849	7.91918	8.19361	12.3931	9.54149	6.35204	9.74873
Ccdc107	27.7688	28.629	31.2722	30.1433	28.4251	29.1855	27.334	25.9147	26.1236	32.2025	24.4156	23.5241
Car9	0.60367	0.654913	0.691097	1.12781	0.488684	2.33484	1.02183	1.33384	0.713271	0.954149	1.38951	1.05964
Tpm2	4.65688	3.08745	6.7382	6.15168	3.82803	10.5068	10.2183	6.66922	4.10131	8.58734	9.92506	6.5698
Tln1	64.5064	61.7489	74.293	69.8216	73.6284	55.647	64.1198	66.3111	76.855	65.5978	62.3294	66.3338
Creb3	13.7119	13.2854	11.9214	11.073	12.6243	12.0633	15.3275	11.6235	13.0172	14.3122	11.7116	13.1396
Gba2	7.76147	8.04607	5.70155	6.35674	6.10855	3.11312	3.83186	4.76373	7.84599	2.86245	4.16852	5.08629
Rgp1	15.0917	11.7884	12.9581	16.1482	10.0995	11.2851	10.7292	10.0991	11.3232	8.34881	8.93255	9.11294
Npr2	0	0	0	0.102528	0	0	0	0	0	0	0.198501	0.211929
Hint2	19.4037	17.6826	14.8586	14.8666	13.8461	11.6742	16.6047	12.0046	15.8703	14.3122	14.4906	15.6827
Spaar	0	0	0.172774	0.102528	0.0814474	0	0	0	0.0891589	0.238537	0	0
Reck	0.862385	0.842031	0.863872	0.922753	0.651579	0.778279	1.02183	1.33384	1.78318	0.954149	0.595503	1.27157
Clta	240.606	241.382	200.332	236.02	256.315	150.597	201.301	200.077	247.015	167.692	167.535	213.306
Gne	11.7284	10.7593	11.5759	11.8933	11.9728	8.95021	8.4301	11.0518	10.8774	9.06442	7.74154	6.99366
Glipr2	48.9835	50.8025	39.2198	40.6011	73.8728	60.7058	57.4779	49.9239	91.4771	54.3865	44.0673	55.7373
Snapc3	17.4202	17.4487	22.2879	22.0435	19.303	24.3212	19.1593	20.5793	20.1499	20.7527	20.6441	17.5901
Psip1	244.573	264.959	298.554	288.873	219.338	282.515	230.423	261.624	218.395	273.006	244.752	246.685
Bnc2	0.172477	0	0.518323	0.307584	0	0.778279	0.255458	0.952745	0.178318	0	0.397002	0
Sh3gl2	0	0	0	0	0	0	0	0	0	0	0	0
Saxo1	0	0	0	0.102528	0	0.38914	0	0	0	0	0.198501	0
Plin2	5.30367	5.4732	5.44239	6.92065	6.06783	6.61537	7.15281	8.00306	5.26038	5.36709	7.94005	6.2519
Rps6	517.043	496.159	362.926	336.147	597.417	317.118	417.801	320.012	525.34	309.223	307.677	417.182
Mllt3	117.83	98.7515	103.319	100.119	93.7867	83.2759	80.2137	96.3226	102.087	104.718	97.3648	84.7716
Hacd4	0.862385	0.187118	0.518323	0.51264	0.651579	0.38914	1.27729	0.571647	0.356636	0	0.198501	0
Usp24	36.134	34.7104	41.4658	42.8567	36.7328	40.0814	45.7269	49.5428	39.2299	40.0743	39.1047	37.2995
Plpp3	0.517431	1.21627	0.863872	0.922753	0.733027	1.55656	1.27729	2.47714	1.42654	0.477075	0.794005	0.635787
Prkaa2	0.862385	0.280677	0.863872	0.410112	0.162895	0	0	0.190549	0.178318	0.238537	0.595503	0
Dab1	0	0	0	0	0	0	0	0	0	0	0	0
4921539E11Rik	0	0	0	0	0.0814474	0	0	0	0	0	0.397002	0
Slc35d1	19.0587	14.7823	17.623	16.8146	17.9184	18.6787	19.9257	20.5793	18.2776	20.9913	19.2546	17.1662
Mier1	110.644	122.656	147.808	122.649	92.5242	134.253	111.379	135.29	112.964	143.599	137.76	115.289
Dynlt5	0.0862385	0	0	0.102528	0.0814474	0	0	0	0.0891589	0	0	0.211929
Sgip1	0	0.187118	0.172774	0.102528	0.0814474	0	0.255458	0.190549	0.356636	0.238537	0.397002	0.211929
Pde4b	45.3615	40.7917	38.3559	47.573	37.4658	35.4117	31.6767	42.683	53.852	46.2762	41.8837	47.2602
Ak4	9.14129	19.1796	19.0052	16.2507	12.6243	22.7647	15.7106	19.0549	37.9371	19.7986	19.5524	20.1333
Dnajc6	0.258716	0.842031	0.172774	0.51264	0.32579	0	0	0.190549	0.534954	0	0.397002	0.635787
Jak1	232.758	235.02	236.701	227.253	207.365	219.864	206.41	201.982	230.03	221.84	219.741	180.352
Cachd1	0.0862385	0.374236	0	0	0.162895	0	0	0	0.0891589	0	0	0
Izumo3	0	0	0	0	0	0	0	0	0	0	0	0
2610528J11Rik	0	0.0935589	0	0.102528	0	0	0	0	0	0	0	0
St3gal3	3.3633	2.43253	3.28271	4.81882	3.2579	1.9457	2.81003	2.85824	2.49645	2.86245	3.57302	2.75508
Artn	0	0	0	0	0	0	0	0	0	0	0	0.211929
Dph2	11.9872	11.882	7.77485	12.7135	12.38	10.5068	10.9847	11.0518	12.4822	8.34881	8.73405	9.74873
B4galt2	0.388073	0.374236	0.518323	0.51264	0.407237	1.16742	0.255458	1.52439	0.80243	0.954149	0.992506	0.423858
Slc6a9	0.948624	1.30983	0.518323	1.74298	1.38461	1.55656	1.53275	2.28659	1.42654	1.43122	1.38951	1.69543
Slc5a9	0	0	0	0	0	0	0	0	0	0	0	0
Bend5	2.93211	4.95862	2.76439	1.94803	3.33934	4.66968	3.57641	2.47714	6.9544	2.62391	2.58051	2.75508
Elavl4	0	0	0	0.102528	0	0.778279	0	0.190549	0.178318	0	0	0
Itgb3bp	22.2927	23.0155	19.2643	13.8926	17.9999	18.2896	17.2434	11.7188	21.4427	14.5508	11.6123	13.7754
Atg4c	1.29358	1.40338	1.20942	0.922753	1.14026	1.16742	0.766373	1.14329	0.713271	0.477075	1.19101	0.847716
Cdkn2c	51.9156	46.9666	55.2878	59.8251	31.683	26.8506	34.2313	29.154	37.4467	31.4869	27.9887	31.7893
Eps15	86.756	80.0397	86.0416	92.993	75.9904	84.8324	70.7617	77.2676	73.5561	85.9927	82.0802	75.8706
Angptl3	0	0.0935589	0.172774	0.102528	0.244342	0	0.255458	0.381098	0.0891589	0.238537	0.397002	0
Ttc39a	0	0	0	0	0.0814474	0	0	0	0.0891589	0	0	0
Dock7	0.431193	0.561354	1.20942	0.717697	0.488684	1.55656	1.02183	0.952745	0.624112	1.43122	3.37452	0.423858
Rnf11	41.222	43.3178	47.1674	42.3441	32.0903	36.9683	29.3776	39.4437	36.1985	43.1753	38.1122	36.6637
Calr4	0	0	0	0	0	0	0	0	0	0	0	0
Osbpl9	46.8707	43.692	39.7381	39.6784	41.9861	36.3846	34.359	29.5351	49.3049	39.7165	37.5167	38.9949
Usp1	189.595	223.606	214.672	206.902	191.564	238.348	195.042	220.465	175.42	203.472	188.874	185.968
Tm2d1	37.2982	35.9266	34.4685	33.7317	38.8911	33.0769	33.5927	31.8217	34.4599	33.3952	28.0879	28.1866
Nfia	2.15596	1.96474	3.45549	2.5632	1.7104	4.28054	2.04366	4.00153	2.79335	2.14684	2.77902	1.69543
Txndc12	33.0294	30.5938	24.1884	26.4522	29.8097	17.5113	30.144	24.0092	33.2563	24.8079	25.8051	28.1866
Btf3l4	42.7096	40.932	35.5051	36.0386	39.1762	37.3574	32.3154	29.5351	38.5612	29.2208	34.1422	35.4981
Cyp2j13	0	0	0	0	0	0	0	0	0	0	0	0
Hook1	34.2367	33.4005	37.8376	31.8862	35.1853	53.3121	39.8514	40.0153	36.3768	36.9733	40.0972	37.7234
Fggy	1.98349	2.43253	1.03665	0.717697	0.977369	3.50226	2.04366	0.952745	1.60486	1.66976	0.794005	0.847716
Eqtn	0.172477	0	0	0	0.0814474	0	0	0	0.178318	0	0	0
Ift74	9.70184	12.4901	11.1439	12.2008	8.14474	10.5068	10.6015	9.52745	11.0111	11.4498	12.8033	8.90102
Plaa	146.002	141.555	146.685	155.945	148.886	163.05	151.997	165.015	154.2	155.288	140.737	147.926
Caap1	19.8349	20.4894	21.9423	18.3525	14.3347	14.7873	17.1157	16.5778	15.157	14.7893	20.4456	16.4245
Pum1	97.0184	79.338	116.623	114.319	87.1487	85.2216	94.5193	134.528	92.547	112.59	125.254	92.1891
Laptm5	182.567	181.224	183.832	218.897	220.722	249.439	193.892	263.72	236.717	268.832	268.076	223.585
Cc2d1b	25.7853	19.086	29.1989	28.4003	24.5971	28.4072	26.3121	28.7729	25.9452	27.9089	23.0261	23.736
Pdpn	0.344954	0.187118	0.518323	0.102528	0.244342	1.16742	0.766373	0.762196	0.534954	0.477075	0.794005	0
Lrrc38	0	0	0	0	0	0	0	0	0	0	0	0
Orc1	28.1138	25.7287	32.3088	31.8862	32.0903	37.7465	31.6767	33.3461	28.9767	31.7255	26.2022	33.6967
Cfap107	0	0	0	0	0	0	0	0	0	0	0.198501	0
Pramel13os	0	0	0	0	0	0	0	0	0	0	0	0
Pramel13	0	0	0	0	0	0	0	0	0	0	0	0
Aadacl4fm1	0	0	0	0	0	0	0	0	0	0	0	0
Gpx7	0.776147	0.467795	1.38219	0.922753	0.651579	0	0.766373	0.190549	0.980748	0.715612	1.38951	0.635787
Tnfrsf1b	37.4275	34.8039	36.1098	49.316	38.769	36.9683	41.1287	50.6861	36.6443	47.4689	41.6852	44.717
Podn	0	0	0	0	0.0814474	0	0	0	0	0.238537	0.198501	0
Echdc2	1.03486	0.561354	1.03665	1.23034	0.407237	0.38914	0.766373	0.952745	0.80243	0.715612	1.38951	0.847716
Tnfrsf8	1.81101	2.43253	1.72774	2.15309	2.68776	2.72398	1.7882	2.09604	3.12056	2.62391	3.77152	4.02665
Scp2	70.8303	62.9184	49.1249	47.5392	57.475	44.3619	49.5588	40.3335	65.4427	47.8673	41.5205	48.9556
Cpt2	12.2459	12.3498	14.6858	15.1742	9.04066	8.95021	9.96284	7.24086	11.9473	9.78003	9.13105	8.26523
Czib	14.2294	14.6888	12.267	12.9185	19.6288	16.733	15.072	14.1006	16.3607	15.2664	11.1161	14.4112
Magoh	472.458	491.278	372.156	407.959	454.151	398.09	394.043	363.377	454.978	326.915	325.74	402.241
Dmrtb1	0	0	0	0	0	0	0	0	0	0	0	0
Lrp8os1	0	0	0	0	0	0	0	0	0	0	0	0
Lrp8	11.8147	10.1979	13.3036	12.8673	12.5429	14.009	14.0502	13.529	11.3455	15.1066	14.6891	13.9873
Ndc1	62.0055	62.9652	58.7433	67.566	53.8367	65.7646	57.2225	59.6419	55.1002	56.0563	50.4193	55.3135
Lrrc42	33.1156	31.6229	35.246	35.0646	34.2079	26.8506	26.3121	35.8232	35.8419	26.0006	25.2096	28.1866
Tmem59	63.0404	61.5618	50.7957	63.4649	59.7009	51.7556	50.5806	51.4482	67.0475	55.5792	50.8163	64.8503
Tceanc2	21.2147	19.4603	18.4869	19.8904	18.2442	14.009	16.6047	17.7211	16.1378	13.5966	16.6741	14.1992
Cyb5rl	3.10459	2.9312	3.45549	4.61376	3.42079	2.33484	3.32095	3.81098	1.69402	4.05513	2.18351	2.11929
Mrpl37	38.1174	37.8914	31.2722	45.625	39.5834	31.1312	32.954	38.3004	38.8733	33.1567	33.3482	31.5774
Col9a2	0	0	0	0	0	0	0	0	0	0	0	0
Exo5	20.3523	16.5599	17.7958	17.2247	16.2895	14.7873	12.262	11.6235	18.0993	11.6883	9.52805	9.74873
Dyrk2	73.4752	66.3333	75.3296	88.6868	63.0403	86.7781	69.9954	90.8919	72.6645	95.6535	88.5315	86.0432
Kcnq4	0	0	0	0	0	0	0	0.190549	0	0	0	0.211929
Ctps1	75.7174	74.9875	64.5312	81.4586	83.9315	66.3483	67.0576	74.1236	61.9209	56.2948	51.8088	58.2805
Hivep3	95.4661	70.9177	107.984	107.86	134.47	129.973	120.704	208.937	72.4862	122.608	114.337	126.522
Edn2	0	0.0935589	0	0	0	0	0	0	0	0	0	0
Ppcs	12.0734	9.26234	10.712	9.6889	10.9547	8.95021	10.2183	8.86053	10.4316	6.44051	7.44379	9.11294
Ccdc30	1.85413	1.40338	0.863872	1.43539	1.95474	0.38914	0.766373	1.14329	2.05066	1.19269	1.58801	1.05964
Ybx1	1813.83	1925.43	2101.4	1892.15	1820.72	1824.94	1729.28	1948.55	1733.96	1874.03	1764.69	1765.69
Tfap2c	0	0	0.172774	0	0.0407237	0	0	0	0	0	0	0.105964
P3h1	5.95046	4.11659	4.49213	5.02388	2.68776	2.33484	2.55458	3.42988	3.74467	4.77075	2.18351	2.75508
Tmem269	0	0	0.0863872	0	0.0814474	0	0	0	0.0445795	0	0	0.211929
Svbp	73.389	76.0634	64.9632	67.9761	60.434	49.4207	54.157	54.1159	72.1296	56.7719	50.8163	58.9162
Ermap	0.258716	0.187118	0.345549	0.102528	0.0814474	0	0	0	0.356636	0	0	0
Slc2a1	58.2973	87.1969	72.3061	81.0997	63.9362	75.8822	65.1417	74.1236	113.678	78.0017	75.4304	77.3541
Rragc	48.2936	50.6154	34.0365	43.1643	46.8323	37.7465	35.7641	31.0595	47.2542	34.5879	28.1872	39.8426
Mycbp	37.7725	32.9327	39.047	40.3961	31.683	37.3574	31.1658	35.2516	34.0587	36.9733	29.5767	33.0609
Ndufs5	55.322	50.5686	50.2773	56.1854	56.1173	30.5475	47.3874	45.827	57.2846	38.5238	38.013	49.9093
Macf1	77.5285	70.9645	118.61	91.1987	73.3027	109.348	101.928	113.281	77.9695	114.498	112.749	99.5006
Ppie	92.7064	91.1264	80.8584	110.833	87.0673	88.3347	96.052	91.8446	91.4771	97.0847	90.9135	84.1358
Trit1	8.19266	6.8298	8.81149	9.63764	7.9004	10.1176	9.19647	11.814	9.09421	7.87173	7.54304	11.6561
Mycl	0.172477	0.0935589	0.345549	0.307584	0.0814474	0	0	0	0	0	0	0.211929
Mfsd2a	8.71009	6.8298	13.4764	12.611	12.1357	11.2851	14.8165	14.4817	11.4123	14.0737	13.6966	14.6231
Cap1	61.445	60.9537	56.4972	60.0302	77.5786	59.1492	55.0511	72.0275	68.4295	67.7446	65.3724	43.0216
Ppt1	135.567	125.837	156.879	131.065	147.583	159.936	136.414	167.112	152.818	154.811	156.617	140.085
Epha8	0	0	0	0	0	0	0	0	0	0	0	0
Ephb2	0.258716	0.0935589	0.172774	0.51264	0.407237	0.38914	0.510915	0.190549	0.534954	0.954149	0.397002	0.847716
Eloa	70.6294	78.9638	74.2066	71.9747	64.0177	65.3755	66.6744	64.619	64.6402	63.928	50.8163	62.519
Pithd1	34.9697	32.6521	26.4345	33.3216	31.683	22.9592	27.0785	30.4879	29.3333	16.9361	21.8351	29.0343
Lypla2	165.406	157.273	193.68	263.018	198.324	192.04	209.22	272.676	190.8	241.638	242.568	256.01
Gale	18.1101	17.6826	10.3665	11.3806	15.6379	7.00451	16.0938	10.4802	14.7112	9.54149	8.33705	10.1726
Hmgcl	30.7872	29.3775	16.2408	18.7626	28.0994	14.009	18.1375	12.3857	25.4995	18.1288	12.7041	15.4708
Fuca1	26.8202	26.8514	20.5601	24.8118	18.2442	16.3439	14.5611	17.7211	24.697	19.083	14.4906	18.4378
Pnrc2	43.1193	37.3768	33.3454	33.783	38.6061	31.1312	29.6331	26.8674	36.8226	25.285	23.8201	24.3718
Srsf10	140.972	141.648	169.981	128.331	172.479	184.713	178.82	194.265	170.858	176.477	178.056	173.076
Rnf220	27.8982	25.0738	35.9371	37.9354	28.0994	25.8778	25.8012	39.2531	25.9452	32.6796	35.7302	37.9353
Kif2c	41.8257	45.0486	43.4527	58.2359	32.0088	35.4117	37.2968	36.776	34.0587	32.2025	32.9512	34.5444
Plk3	20.1798	15.9986	17.7958	23.1713	22.398	15.5656	14.0502	25.5336	15.3353	17.1747	17.6666	19.7094
Ptch2	0	0	0	0	0	0	0	0	0	0.238537	0	0
Eif2b3	47.6899	53.89	45.2669	46.7528	57.7462	57.2035	48.2815	49.5428	51.5339	37.9274	30.1722	44.9289
Urod	31.9945	29.0033	21.2512	25.3244	24.4342	14.7873	14.5611	19.2455	24.7862	16.6976	14.6891	21.6168
Mutyh	7.58899	7.85895	5.356	7.48455	7.33027	4.28054	6.6419	4.57318	7.48935	4.05513	4.16852	5.93401
Toe1	49.9321	50.6154	46.8218	47.573	48.1354	56.8144	47.2596	53.7348	51.2664	42.6982	39.8987	37.7234
Ccdc163	3.83762	3.36812	4.14658	4.30618	2.76921	1.55656	1.27729	2.09604	2.80851	1.9083	2.48126	1.4835
Mmachc	9.31376	9.63657	8.29317	9.8427	9.97731	7.78279	9.96284	12.3857	7.40019	8.58734	6.35204	9.32487
Prdx1	1915.26	2006.11	1636.14	1659.66	1718.28	1527.7	1456.32	1306.09	1631.06	1140.37	1275.34	1346.56
Akr1a1	112.326	113.861	97.6175	94.3258	113.049	78.6062	90.1765	85.1754	120.365	90.8827	78.0109	94.3084
Nasp	375.612	380.675	416.645	391.914	335.156	388.361	352.276	403.773	344.376	385.834	368.716	350.53
Ipp	8.75321	8.60742	9.50259	8.61236	6.51579	6.22623	5.10915	5.52592	6.24112	6.67904	6.35204	6.35787
Pik3r3	0.129358	0.374236	0.60471	1.02528	0.244342	0	0.127729	0.381098	0.0891589	0.119269	0.694754	0.423858
Tspan1	0.0862385	0.0935589	0	0	0.0814474	0	0.255458	0.190549	0	0.477075	0.198501	0
Pomgnt1	11.556	11.2271	9.67536	10.5604	13.0316	11.2851	10.4738	12.7668	11.769	9.30296	8.13855	11.0203
Lurap1	0.172477	0.374236	0.691097	0	0.162895	0.38914	0.255458	0.190549	0.356636	0.238537	0.794005	0.423858
Rad54l	72.2679	61.094	75.1568	92.5829	51.7191	65.7646	53.6461	74.8858	59.2015	72.2768	73.6439	73.1155
Lrrc41	44.9303	47.8086	42.2433	47.368	50.8232	44.3619	41.6396	48.4947	51.3555	46.634	39.5017	40.9023
Nsun4	17.3339	14.9694	14.4267	15.7893	11.4026	10.5068	13.5393	10.8613	13.7305	10.7342	12.9026	12.08
Dmbx1	0	0	0	0	0.0814474	0	0	0	0	0	0	0
Mknk1	17.3339	16.1857	14.1675	16.0969	15.475	10.1176	13.0283	16.3872	17.6535	12.881	11.7116	14.4112
Mob3c	6.64037	5.2393	6.21988	7.68961	5.45698	7.00451	4.85369	6.47867	9.09421	6.44051	7.74154	5.93401
Atpaf1	11.5991	10.9464	10.7984	11.8933	10.6696	15.9547	13.2838	14.1006	8.33636	13.2388	13.1011	12.08
Cyp4a31	0	0	0	0	0	0	0	0	0	0	0	0
Cyp4b1	0.258716	0	0	0	0.162895	0	0.255458	0.381098	0.133738	0.238537	0	0.211929
Cyp4a14	0	0	0	0	0	0	0	0	0	0	0	0
Pdzk1ip1	1.98349	2.15186	2.07329	1.23034	2.19908	1.55656	1.7882	1.90549	1.69402	1.43122	1.19101	2.33122
Tal1	0.431193	0.187118	0	0.205056	0.32579	0.778279	0	0.762196	0.534954	0.477075	0	0
Stil	17.8514	17.7762	18.4869	19.1728	11.2397	13.6199	15.5829	19.0549	15.692	15.982	17.8651	16.9543
Cmpk1	101.244	101.792	91.916	108.936	104.212	95.3392	98.8621	106.517	108.729	107.103	95.3798	101.09
Ebna1bp2	183.516	190.018	176.403	178.501	222.596	202.742	195.17	195.884	196.328	166.738	160.389	199.213
Cfap57	0	0	0	0	0	0	0	0	0	0	0	0
Pax7	0	0	0	0	0.0814474	0	0	0	0	0	0	0
Aldh4a1	7.63211	9.26234	7.08375	6.5618	6.67869	6.61537	3.57641	4.95428	6.68692	4.05513	4.16852	6.35787
Tas1r2	0	0	0	0	0	0	0	0	0	0	0	0
Mrto4	120.978	126.819	124.052	163.14	155.701	109.866	140.075	180.164	143.992	132.787	128.365	168.52
Akr7a5	17.5927	15.9986	17.9685	15.8919	13.0316	8.95021	11.4956	11.4329	12.4822	10.0186	14.0936	12.5038
Slc66a1	3.7945	2.80677	3.28271	3.9986	3.17645	3.50226	1.7882	5.52592	3.65552	4.77075	4.36703	5.51015
Capzb	441.024	418.115	393.234	494.39	541.462	384.081	428.913	534.681	552.027	481.249	451.789	439.117
Htr6	0	0	0	0.102528	0	0	0	0.190549	0	0	0	0
Pla2g2f	0	0	0	0	0	0	0	0	0	0	0	0
Pla2g2c	0	0	0	0	0	0	0	0	0	0	0	0
Pla2g2e	0	0	0	0	0	0	0	0	0	0	0	0
Vwa5b1	0	0	0	0	0	0	0	0	0	0	0	0
Cda	0.258716	0.187118	0.345549	0.410112	0.651579	0.38914	0.766373	0.381098	0.445795	0.238537	0.397002	1.05964
Pink1	25.5697	16.0921	12.0942	14.2514	18.8143	12.0633	9.45193	9.718	21.0415	14.5508	10.4213	10.5964
Ddost	231.162	237.265	222.706	269.034	265.274	216.945	215.478	248.381	255.663	247.96	225.1	231.744
Kif17	0	0.0935589	0	0	0	0	0	0	0	0	0.198501	0
Hp1bp3	81.1505	90.8457	88.806	93.8132	87.7188	70.8234	78.17	79.0779	101.285	88.9744	83.3705	80.427
Eif4g3	83.3064	77.2797	93.6437	99.0421	74.7687	85.6107	81.7464	99.0855	73.9127	98.2774	95.082	84.1358
Hspg2	1.03486	1.5905	1.20942	1.43539	0.977369	1.9457	2.29912	2.47714	1.15907	0.715612	1.78651	1.69543
Alpl	2.2422	3.46168	4.83768	5.74157	6.76013	5.05882	5.87552	8.76526	5.43869	7.87173	8.73405	7.20558
Ptpn12	10.7798	11.8352	11.6623	14.0976	10.2216	9.53392	12.262	14.7676	11.3232	11.3305	13.3988	12.5038
Zcchc17	104.866	100.95	100.555	97.5042	88.2075	66.932	72.2945	92.321	82.9178	74.4236	80.393	80.7449
Fabp3	0.344954	0.280677	0.431936	0.153792	0.32579	0	0.255458	0.0952745	0.356636	0.238537	0.0992506	0.317893
Tinagl1	0.431193	1.49694	1.72774	1.12781	0.977369	0.778279	2.04366	1.71494	1.06991	1.43122	1.98501	0.847716
Gnat3	0	0	0	0	0.0814474	0	0	0	0	0	0	0
Hcrtr1	0	0	0	0	0	0	0	0	0	0	0	0
Pef1	48.5523	39.3883	29.7172	40.9087	43.9001	21.7918	30.9104	32.0122	43.5987	26.2391	24.6141	35.3921
Sema3c	0.344954	0.654913	0.863872	0.102528	0.597009	0.778279	0.766373	1.14329	0.624112	0.715612	1.38951	0.423858
Adgrb2	0.172477	0	0	0.102528	0.162895	0	0	0.190549	0.0891589	0.238537	0.198501	0.211929
Spocd1	0	0	0	0	0	0	0	0	0	0	0	0
Hpca	0	0	0.172774	0	0	0	0	0	0	0	0	0
Tmem54	0	0	0	0	0	0.38914	0	0	0	0	0	0
Ptp4a2	368.267	394.779	449.934	420.152	340.321	428.96	398.258	433.055	374.089	447.694	421.716	398.356
Azin2	0.172477	0.187118	0	0.102528	0.0814474	0	0	0	0.0891589	0	0.397002	0.211929
Khdrbs1	240.994	254.013	246.895	304.901	214.356	283.683	243.367	278.996	221.292	248.358	251.634	245.556
Ak2	295.712	296.722	496.813	424.518	343.464	443.619	490.351	560.024	347.809	523.232	504.59	549.32
Rnf19b	69.5945	72.6017	62.8899	74.6404	57.9905	39.3031	51.0915	48.7806	69.009	43.4138	47.6403	57.6447
A3galt2	0.0862385	0.0935589	0	0.102528	0.162895	0	0	0.190549	0.0891589	0.238537	0.198501	0.211929
Ccdc28b	2.67339	2.43253	2.07329	2.15309	3.2579	1.55656	3.83186	3.62043	2.76393	2.62391	3.17602	3.81472
Phc2	152.039	161.951	159.643	190.497	125.836	142.425	151.87	161.967	138.464	148.132	146.295	146.019
Tmem234	85.0743	72.6953	83.2772	78.3315	79.3566	51.7556	60.288	76.696	78.6676	66.9097	62.4286	69.5127
Eif3i	451.545	471.911	341.229	380.584	476.875	330.38	343.718	325.077	462.467	309.383	301.126	370.77
Zfp362	20.0073	18.4311	18.8324	24.0941	19.7917	15.5656	17.1157	21.9131	20.5066	19.3215	19.6516	18.014
Hdac1	200.375	203.132	189.072	215.77	170.944	150.663	154.978	165	182.248	159.026	161.778	154.725
Stpg1	0	0	0	0.102528	0	0	0	0	0.0891589	0	0	0
Nipal3	8.2789	7.01692	5.87433	5.1264	4.88684	4.66968	5.10915	4.57318	6.77608	4.77075	4.36703	6.35787
Csmd2	0	0.0935589	0	0	0.0814474	0	0	0.190549	0	0.238537	0.397002	0
Zbtb8a	5.00184	3.181	3.10994	4.10112	2.52487	3.50226	2.81003	4.19208	3.20972	2.86245	3.17602	3.17893
Srrm1	206.901	188.896	227.889	259.14	227.238	193.402	229.145	303.64	217.057	245.097	244.653	257.494
Yars1	39.5835	41.5402	40.2564	45.7275	50.7417	41.2488	44.9605	46.6845	42.8854	40.0743	34.3407	40.9023
CK137956	0	0	0	0	0	0	0	0	0	0	0	0
Sfpq	533.558	507.136	579.917	606.966	467.549	625.153	536.205	628.621	461.843	610.178	576.05	552.287
Syf2	62.6954	65.5848	58.225	63.7725	61.7371	58.371	57.4779	60.4041	64.3727	54.8636	57.9623	62.519
Tmem50a	132.275	103.858	120.237	132.894	121.357	83.6339	107.527	126.557	141.087	128.889	119.117	124.048
Rhd	0.0862385	0.187118	0.172774	0	0.32579	0	0	0.190549	0.356636	0	0	0
Maco1	26.2165	25.448	29.1989	26.5548	26.0224	29.9638	32.1877	26.8674	29.3333	29.8172	30.1722	29.0343
AU040320	14.3156	12.8176	13.3036	15.7893	12.2171	13.6199	14.0502	16.3872	15.157	15.5049	14.8876	13.7754
Stmn1	164.579	164.009	161.314	196.154	144.406	133.736	143.1	140.45	141.941	120.302	133.508	150.434
Ncdn	16.3853	12.0691	12.9581	15.1742	12.7872	5.44796	8.68556	14.8628	10.3424	9.54149	6.94754	13.1396
Trim63	0	0	0	0.102528	0.0814474	0	0	0.571647	0.0891589	0	0	0
Slc30a2	0	0.0935589	0	0	0.0814474	0	0	0.381098	0.0891589	0	0.198501	0.211929
Psmb2	416.273	368.996	314.622	375.663	494.467	230.76	348.189	372.714	425.065	267.639	274.229	373.631
Extl1	0.172477	0.0935589	0	0	0.0814474	0.38914	0	0.571647	0.267477	0.238537	0.198501	0
Zfp593	50.1908	58.3808	46.9946	46.7528	67.1127	59.9275	54.9234	52.0199	53.9411	51.047	40.2957	51.7107
Cnksr1	0.0862385	0.0935589	0	0	0.162895	0	0	0	0.178318	0	0	0.211929
Ago3	9.48624	8.23319	14.6858	13.2261	7.7375	13.6199	9.45193	13.9101	9.62916	16.2205	15.6816	11.0203
Sh3bgrl3	239.743	209.853	197.308	230.483	235.79	164.995	199.001	215.32	223.611	211.106	188.775	222.313
Tekt2	0.0862385	0	0	0.102528	0	0	0	0	0	0	0.198501	0
Trappc3	45.4477	48.2296	40.17	46.1376	45.4069	35.8008	36.0195	36.3949	43.8662	36.1384	33.9437	35.922
Gpn2	37.1688	38.2656	40.2564	43.7795	36.5699	30.3529	37.8077	30.4879	33.9696	28.863	28.5842	29.882
Map7d1	31.9514	28.629	32.9999	35.4747	31.1944	31.5203	28.8667	29.5351	29.2441	33.3952	27.1947	32.0013
Gpatch3	3.88073	3.181	4.31936	3.9986	3.42079	2.72398	4.59824	4.19208	3.56636	2.62391	4.36703	4.45051
Nudc	130.436	128.971	152.098	174.195	139.56	140.285	141.268	167.493	141.451	142.765	130.316	145.065
Slc9a1	21.4734	17.9633	17.2774	22.4536	17.3483	8.56107	11.751	16.3872	19.08	13.5966	13.6966	17.5901
Tmem222	18.1963	16.8406	17.1047	20.0955	18.4071	17.1221	21.4584	20.1982	19.8824	18.1288	15.0861	14.6231
Csf3r	0	0	0.172774	0	0.244342	0	0	0.190549	0	0	0.198501	0
Sytl1	4.39817	4.21015	2.24607	3.17837	3.17645	1.9457	2.04366	1.90549	6.33028	4.29367	3.97002	2.54315
Mrps15	76.8385	74.5665	63.0626	58.9536	79.3298	56.4253	56.2007	57.9269	72.5754	55.1021	47.0448	51.9226
Map3k6	0	0.280677	0	0	0.32579	0	1.02183	0	0.0891589	0.238537	0	0
Meaf6	58.6422	52.2995	57.0155	67.3609	48.9499	33.8552	47.2596	60.023	45.2036	40.5513	37.7152	45.7767
Hgf	0	0.374236	0	0	0.244342	0	0	0.381098	0.312056	0.715612	0.794005	0.423858
Cd164l2	0	0	0	0	0	0	0	0	0	0	0	0
Wasf2	98.7431	85.4193	68.7642	57.4157	93.9903	50.5882	73.0609	65.5489	83.2744	68.6987	59.3518	66.0159
Gnl2	78.0459	71.7597	83.7092	81.6124	79.8999	75.104	90.1765	80.7928	73.1103	64.6436	66.4979	76.2944
Rspo1	0	0.0935589	0	0	0	0	0.255458	0.190549	0.0891589	0	0	0
Cdca8	129.573	141.368	123.534	166.574	122.279	106.496	108.059	118.807	119.057	104.479	103.088	109.213
Fgr	1.98349	1.96474	2.41884	1.43539	3.66513	0.778279	4.08732	3.42988	2.85309	2.38537	4.16852	1.05964
Epha10	0	0	0	0.102528	0	0	0	0	0	0	0	0
Fam76a	38.9514	37.1429	46.3899	34.9959	31.7099	28.7963	41.5119	45.1601	34.237	41.3862	41.2882	44.611
Stx12	20.3523	16.6535	12.9581	20.8132	15.3121	16.3439	16.8602	12.5762	15.157	10.7342	13.8951	16.1066
Ppp1r8	66.1018	60.3455	68.1595	86.1236	60.6376	74.7148	69.3567	82.0314	61.6088	65.4785	71.9567	66.9695
Sema3a	0.0862385	1.02915	0.259162	0.307584	0.570132	3.8914	0.510915	0.952745	0.178318	0.715612	2.38201	0.847716
Rpa2	78.6496	67.2689	84.6594	102.22	67.7642	65.3755	75.8709	93.7501	71.3271	72.9924	87.7375	90.2817
Smpdl3b	0.258716	0.935589	0.172774	0.615168	0.814474	0.38914	0.510915	0.762196	1.15907	0.954149	1.78651	0.635787
Eya3	27.2514	25.3545	23.8429	28.6053	27.5292	14.009	21.4584	25.1525	29.0658	21.7069	18.4606	23.736
Yrdc	71.4055	76.6248	87.0783	93.3344	79.8185	71.2126	77.6591	99.4666	66.0668	64.8822	67.4904	70.7843
Mtf1	27.2514	28.0677	30.2355	32.9115	24.4342	26.8506	27.0785	26.6769	22.9138	23.3767	18.6591	22.4645
Sesn2	3.44954	4.11659	3.10994	4.51124	3.17645	3.11312	3.83186	3.23933	1.87234	1.9083	2.58051	1.90736
Inpp5b	34.2367	32.5585	22.4607	28.1952	36.3255	26.0724	30.3994	20.9604	36.1985	21.7069	16.6741	25.2195
Rcc1	114.266	121.627	147.895	169.684	128.728	177.448	153.275	193.788	118.983	153.141	146.593	154.814
Trnau1ap	140.224	164.57	125.607	137.695	140.008	134.253	117.766	133.384	133.828	116.168	101.633	118.892
Taf12	68.4734	64.0879	65.4815	68.4888	59.7009	50.5882	47.7706	56.5931	50.6423	49.1387	44.0673	59.552
Gmeb1	33.7193	32.5585	31.9633	34.757	32.7419	43.5836	34.2313	41.7302	35.7527	30.5328	39.7002	32.0013
Sf3a3	166.527	166.816	172.602	197.982	178.533	172.778	169.368	183.118	168.466	164.591	158.106	182.259
Epb41	113.835	92.904	97.0128	102.733	91.4654	79.7736	78.4255	88.6053	118.581	114.259	96.8686	88.7982
Utp11	101.956	102.431	95.501	87.4647	123.583	89.5021	99.8839	107.199	116.954	88.7764	92.1045	110.803
Ptpru	0.0862385	0.467795	0.172774	0.717697	0.0814474	0	0	0.190549	0.0891589	0.477075	0.595503	0.635787
Mecr	12.2459	12.5369	12.7853	13.1236	10.1809	7.39365	10.7292	11.6235	11.5015	9.54149	9.92506	9.96066
Srsf4	103.745	94.6817	120.078	149.076	102.827	98.8415	108.314	149.2	110.111	131.076	120.292	130.336
Casp9	7.33028	4.39727	5.01046	7.07444	5.94566	5.8371	7.40827	3.42988	7.13271	4.29367	5.75653	5.93401
Plekhm2	16.2128	15.2033	19.869	24.2992	13.7646	17.9004	15.5829	21.1509	13.1064	15.982	16.4756	21.4048
Arhgef19	0.0862385	0	0	0.102528	0.0814474	0.38914	0	0	0.178318	0.238537	0.595503	0
Fbxo42	18.1963	17.2148	11.9214	17.1222	18.4886	9.33935	10.4738	12.9573	18.6342	10.0186	9.72656	16.5305
Necap2	37.5138	37.6107	36.6282	39.8834	33.1491	31.9095	33.2095	29.5351	37.9817	27.1933	27.3932	27.5508
Cdk14	0.258716	1.21627	0.863872	0.615168	0.488684	1.55656	1.27729	1.14329	0.445795	1.43122	0.992506	1.27157
Padi2	3.96697	5.14574	5.01046	4.51124	7.08592	5.8371	6.13098	7.62196	7.75683	8.34881	5.95503	7.62944
Kcnab2	97.967	86.1678	77.6621	108.885	107.103	77.0497	85.3228	105.564	119.562	96.3691	83.172	86.0432
Psmc2	153.85	140.993	126.816	128.98	151.899	93.3935	126.707	118.522	141.584	94.4608	92.5015	121.647
Xrcc2	10.7798	7.76539	5.70155	7.17697	6.84158	5.05882	4.34278	6.09757	4.85916	7.63319	6.64979	5.72208
Rpl22	1864.76	1993.16	1343.69	1323.16	1804.87	1542.26	1503.71	1145.15	1853.18	1162.13	1125.07	1437.95
Acot7	97.1908	84.1095	82.4134	96.684	102.542	63.0406	73.5718	87.6526	94.0627	68.6987	72.4529	82.2284
Galntl5	0	0	0	0	0	0	0	0	0	0	0	0
Hes2	0	0	0	0	0	0	0	0	0	0	0	0
Espn	12.1596	10.1979	12.7853	14.0463	13.113	6.22623	11.2401	13.3384	16.2269	12.4039	11.7116	14.1992
Prkag2	17.8514	15.8115	21.0785	21.4284	19.4659	17.9004	19.1593	25.7241	18.9909	21.4684	19.0561	23.1003
Rheb	64.334	62.2167	53.3873	55.9291	69.3525	54.0904	59.2662	51.5435	66.3342	49.258	42.8762	54.4657
Hes3	0	0	0	0	0	0	0	0	0	0	0	0
Nol9	26.2596	24.5592	24.0156	24.4017	31.3165	14.9819	23.7576	29.6304	21.7325	18.0096	15.4831	19.6034
Smarcd3	0.344954	0.280677	0.172774	0.307584	0.407237	0.38914	1.02183	0	0.356636	0.238537	0.992506	0.635787
Tas1r1	0	0	0	0	0	0	0	0	0	0	0.198501	0
Zbtb48	3.27706	2.52609	3.45549	4.10112	3.2579	2.33484	3.06549	4.38263	2.49645	2.14684	3.57302	3.39086
Abcf2	61.3587	63.5106	67.1228	78.8103	63.1356	65.9592	63.098	67.3915	55.9026	63.8493	61.5354	59.5881
Nub1	37.3844	35.646	32.9999	33.4242	32.7011	26.4615	32.4431	32.7744	43.8662	34.3494	31.5617	30.9416
Vamp3	29.0908	24.1691	27.1256	25.8371	26.4973	22.9592	26.823	24.8343	26.8368	19.9179	18.2621	25.0076
Per3	1.20734	0.748472	1.38219	2.05056	0.814474	1.16742	1.7882	3.62043	1.06991	2.62391	1.78651	1.27157
Tmub1	15.4367	14.3145	11.7487	15.1742	15.8008	9.33935	12.5174	11.6235	13.998	15.2664	13.1011	13.3515
Fastk	55.8395	51.8784	49.4135	67.0021	52.3707	50.0044	44.7051	48.3995	52.158	42.4596	34.8369	48.8496
Ube4b	50.2771	50.8961	56.8428	63.2598	55.3842	42.0271	45.4714	68.2166	52.2471	54.3865	50.4193	59.552
Pgd	76.3211	82.519	66.3453	79.4593	79.4927	70.4343	64.6308	78.3157	83.007	64.4051	57.7638	61.4594
Slc4a2	15.0917	14.221	20.5601	24.6067	15.1492	19.8461	18.3929	25.5336	18.0101	20.9913	24.0186	21.8287
Uts2	0	0	0	0	0	0	0	0	0	0	0	0
Park7	141	142.584	119.905	126.622	161.347	96.5066	133.86	115.282	156.92	106.149	96.0746	118.68
Tnfrsf9	146.606	128.456	133.036	141.181	98.5514	81.3302	86.8556	95.4651	138.731	113.305	81.3855	95.58
Errfi1	9.22752	8.23319	6.91097	6.66433	7.20809	7.00451	6.6419	5.90702	8.29178	7.15612	6.15354	5.61612
Cdk5	11.556	13.2854	10.5392	16.4045	14.9049	12.8416	12.7729	10.4802	15.4245	13.5966	15.4831	13.9873
Abcb1b	22.3789	18.7118	26.0025	26.0421	25.941	38.7194	31.1658	37.9193	24.6524	30.8906	29.2789	28.5044
Cort	0	0	0	0.102528	0	0	0	0	0	0	0	0
Car6	0	0	0	0	0	0	0	0	0.0891589	0	0	0
Abcb8	11.2972	9.82369	7.77485	11.8933	13.2759	10.1176	13.0283	15.625	12.4822	7.63319	11.5131	11.868
Dffa	16.8381	13.3162	11.7193	12.2521	14.6874	11.8688	14.6888	10.8937	14.6069	14.5102	8.17229	11.726
Pex14	12.8064	11.882	8.63872	12.3034	11.2397	6.22623	9.96284	13.9101	11.3232	8.58734	10.5206	12.5038
Slc2a5	0.0862385	0	0	0	0	0	0	0	0	0	0	0
Casz1	4.22569	4.30371	4.31936	3.38343	2.28053	2.72398	4.59824	2.85824	3.4772	3.57806	4.16852	3.81472
Nos3	0.431193	0.654913	0.172774	0.307584	0.488684	0.778279	0.766373	0.381098	0.445795	0.477075	0	0.423858
Masp2	0.0862385	0	0	0.102528	0	0	0	0.190549	0	0	0	0
H6pd	10.2624	11.2271	8.12039	12.3034	11.8099	8.95021	13.0283	16.1967	13.0172	10.9727	11.5131	12.08
Slc25a33	20.1798	21.425	19.869	24.7093	30.7871	29.9638	31.4213	32.3933	27.3718	19.083	23.6216	25.2195
Klhl7	14.3156	12.3498	10.8848	13.1236	7.9004	8.95021	7.66373	4.57318	7.84599	7.15612	6.15354	9.11294
Ctnnbip1	10.0899	9.16878	11.5759	10.4579	4.8054	5.44796	5.87552	7.05032	4.27963	5.96343	6.35204	4.87437
Angptl7	0	0	0	0	0	0	0	0	0	0	0	0
Lzic	32.167	29.6582	26.4345	29.9382	29.3211	29.9638	30.144	30.2973	27.9067	21.4684	22.6291	26.0673
Mtor	20.956	19.2731	19.869	19.4291	20.7691	21.7918	13.5393	18.6738	20.3282	19.5601	15.4831	16.5305
Nmnat1	5.95046	6.08133	5.52878	6.35674	6.43434	5.44796	6.89735	4.57318	7.04356	4.77075	5.55803	4.66244
Hycc1	26.0009	25.5416	27.2983	28.8617	22.3166	29.5746	24.013	27.8202	28.7092	35.7806	29.3782	33.9086
Rbp7	0	0	0	0	0.0814474	0	0.255458	0	0	0.238537	0	0
Tomm7	360.233	390.639	261.926	277.902	361.586	241.395	276.106	214.939	364.526	224.583	204.059	257.954
Rint1	8.19266	10.182	11.778	14.1314	9.46174	14.009	9.28077	13.529	8.48525	10.2571	10.1891	13.7054
Fbxo44	0.431193	0.374236	0.863872	0.205056	1.05882	0.778279	0.766373	0.952745	1.15907	1.19269	0.794005	0.423858
Mad2l2	39.6697	33.4941	25.3978	24.6067	37.6287	18.2896	27.5894	24.5808	35.931	19.3215	21.4381	29.6701
Kmt2e	145.743	137.656	174.559	152.767	137.823	171.611	151.231	154.217	179.239	190.431	198.039	161.772
Draxin	0	0	0.172774	0	0.0814474	0	0	0.190549	0	0	0.198501	0
Agtrap	10.478	7.76539	9.61835	8.64619	7.57461	11.2851	9.70739	10.2896	10.9068	7.63319	12.9026	12.5038
Mthfr	5.69174	4.86507	4.83768	4.61376	5.04974	5.44796	6.13098	3.62043	4.72542	6.44051	3.77152	3.17893
Orc5	32.2532	35.0219	26.6072	31.2711	29.7283	25.6832	24.9071	26.7245	28.7538	26.7162	22.4803	25.8553
Dnajc2	182.61	185.527	244.735	209.26	199.057	283.877	240.258	299.162	191.513	275.511	247.035	240.539
Slc26a5	0	0	0	0	0	0	0	0	0	0	0	0
Clcn6	4.31193	2.33897	3.45549	4.61376	3.58369	4.28054	4.85369	4.76373	5.34954	5.24782	4.96253	4.87437
Pmpcb	44.9303	47.7151	36.1098	36.2949	47.0766	26.8506	37.8077	32.2028	41.8155	29.8172	27.9887	32.2132
Nppb	0	0	0	0	0	0	0	0	0	0	0	0
Mfn2	21.9046	20.3023	20.0418	23.4789	20.6876	13.2307	20.4366	21.9131	21.2198	24.0923	14.0936	18.8617
Miip	8.71009	7.76539	8.98427	11.6882	9.285	8.17193	8.94101	10.4802	8.4701	9.78003	11.1161	8.47716
Trp73	0	0	0.172774	0	0.0814474	0	0	0	0	0	0	0
Dffb	13.6257	10.7593	10.0209	14.4565	16.2895	14.009	13.0283	13.1479	15.8703	12.4039	12.7041	11.868
Lrrc47	43.8092	44.0663	49.0679	50.9565	44.6332	37.3574	35.7641	48.59	42.4396	40.3128	39.5017	35.3921
Wrap73	14.4018	13.3789	15.3769	18.0449	12.1357	13.6199	12.262	16.7683	13.6413	14.3122	11.1161	13.3515
Tprg1l	80.5468	81.8641	58.9161	56.1854	66.1353	63.8189	48.5369	43.0641	71.8621	48.1845	51.4118	55.1015
Arhgef16	0	0	0.345549	0	0.244342	0.38914	0.255458	0.381098	0.178318	0.238537	0	0
Acap3	5.60551	5.7071	5.70155	8.50983	4.56105	3.50226	9.19647	4.38263	5.88449	3.8166	3.97002	5.08629
Ints11	52.9505	59.5971	52.6962	55.8778	54.7327	53.3121	46.2378	49.1617	55.8135	36.9733	39.1047	46.4124
Atad3a	48.9835	50.5218	64.4448	67.1559	65.1986	71.4071	68.2072	78.1251	59.9148	57.9646	50.5185	56.2671
Ssu72	156.135	150.162	115.068	121.291	171.121	133.864	131.305	109.375	157.276	111.635	94.0895	118.15
4930584F24Rik	0	0	0	0	0	0	0	0	0	0	0	0
Pex10	2.67339	3.46168	6.21988	5.33146	3.50224	3.50226	4.08732	5.14482	3.29888	3.10099	3.37452	2.75508
Rer1	146.519	151.004	120.424	125.187	169.981	147.095	141.779	129.954	157.9	124.516	120.292	140.085
Morn1	0.344954	0.187118	0.518323	0.307584	0.407237	0	0.255458	0.381098	0.267477	0.477075	0.397002	0.635787
Ski	81.9266	65.4913	58.225	69.0014	70.6963	56.4253	41.895	71.2653	62.2329	59.1573	50.8163	55.3135
Prkcz	4.61376	3.50846	3.88742	3.74227	5.04974	3.50226	3.57641	3.14406	5.2158	4.41294	2.87827	4.34454
Gabrd	0	0	0	0	0	0	0	0	0.0891589	0	0	0
Plch2	0.0862385	0	0.172774	0	0.0814474	0	0	0	0	0.238537	0	0
Pank4	2.4578	2.01152	2.50523	1.94803	2.68776	1.9457	4.08732	2.85824	2.13981	1.66976	1.78651	2.75508
Prxl2b	2.06973	2.71321	1.55497	3.89607	2.60632	0.778279	2.29912	2.85824	1.78318	0.954149	3.77152	1.90736
Mib2	5.08807	4.49083	3.80104	3.9986	3.095	3.11312	3.57641	2.28659	3.65552	1.43122	1.98501	2.11929
Mmp23	0.258716	0.374236	0	0.307584	0.32579	0.38914	1.02183	0.190549	0.267477	0.238537	0.397002	0.423858
Cdk11b	96.7597	88.5068	125.78	117.087	100.75	108.959	101.928	151.296	102.889	130.48	133.393	122.495
Nadk	114.784	103.102	89.4971	108.475	111.827	101.176	105.759	106.517	108.239	88.9744	79.599	101.09
Gnb1	369.446	343.689	327.235	387.71	408.296	314.814	307.188	361.853	389.223	328.585	310.456	348.411
Mrpl20	213.613	240.166	175.193	173.067	213.148	162.271	160.938	151.868	206.67	130.838	133.79	160.642
Ccnl2	49.8459	47.2473	52.8689	58.2359	50.253	59.1492	55.6897	67.0733	52.7821	55.1021	61.7339	58.7043
Mxra8	1.03486	0.748472	1.20942	0.410112	0.488684	1.16742	1.02183	0.952745	0.624112	0.954149	0.992506	1.05964
Dvl1	8.96881	8.04607	10.1937	9.43258	9.77369	6.22623	8.4301	9.718	9.36169	10.7342	5.95503	7.84137
Tas1r3	0	0	0	0	0	0	0	0	0	0	0	0
Cptp	7.1578	6.8298	7.60207	8.91994	7.08592	6.22623	6.38644	8.76526	8.11346	5.48636	8.33705	6.35787
Ttll10	0	0.0935589	0	0	0	0	0	0	0	0	0	0
Tnfrsf4	274.497	255.603	263.999	282.567	322.939	187.176	253.158	262.386	396.49	294.117	240.186	255.48
Sdf4	174.806	175.704	150.141	154.1	185.944	141.258	153.785	144.055	263.465	195.362	147.089	164.457
Bst1	0.948624	1.30983	0.518323	0.615168	1.38461	1.55656	1.7882	1.58727	1.06991	1.66976	1.58801	0.635787
Cd38	8.36514	8.13963	9.67536	11.073	14.1718	21.7918	19.9257	19.436	16.2269	19.5601	24.6141	30.0939
Prom1	0.776147	0.280677	0.691097	0.410112	0.32579	2.33484	0.766373	0.381098	0.445795	0.477075	0.794005	0.211929
Kcnip4	0	0	0	0	0	0	0	0	0	0	0.397002	0
5730480H06Rik	17.4202	15.9986	18.3141	18.4551	13.9275	16.733	19.6702	14.8628	17.386	14.0737	18.2621	16.1066
Adgra3	1.29358	1.40338	1.90052	1.84551	1.62895	2.33484	1.7882	3.42988	2.05066	1.66976	1.98501	2.11929
D5Ertd615e	0	0	0	0	0	0	0	0	0.178318	0	0.397002	0
Sorcs2	1.81101	1.68406	0.863872	0.820225	2.60632	1.16742	1.53275	1.14329	2.05066	3.10099	2.38201	2.33122
Afap1	2.15596	1.30983	3.28271	3.17837	1.7104	2.33484	1.53275	1.71494	2.31813	2.14684	2.97752	2.33122
Ablim2	0.258716	0.280677	0	0.307584	0	0	0	0.190549	0.267477	0.238537	0.595503	0.211929
Htra3	0.431193	0.280677	0.172774	0.307584	0.0814474	0	0.255458	0.762196	0.178318	0	0.595503	0
Trmt44	5.77798	5.7071	6.91097	6.15168	6.19	7.39365	3.57641	7.43141	5.79533	6.20197	6.74904	7.41751
Acox3	6.68349	6.26845	4.49213	5.53652	5.70132	5.8371	7.66373	7.24086	6.68692	5.96343	6.25279	7.20558
Rgs12	2.93211	3.27456	5.356	6.45927	3.42079	1.9457	1.7882	4.95428	3.12056	4.53221	5.16103	3.81472
Hgfac	0.60367	0.467795	0.863872	0.820225	0.407237	1.55656	1.53275	0.571647	0.713271	0.238537	1.58801	0.211929
Lrpap1	25.0954	25.7755	23.9292	23.4789	19.0587	16.1493	20.3089	14.3865	21.4427	19.083	15.9793	20.769
Htt	51.0532	38.6398	50.4501	55.4677	39.502	46.3076	39.3405	62.3095	44.312	51.047	55.5803	53.83
Add1	90.6367	71.7129	79.649	87.0976	71.1036	56.0361	64.6308	73.0756	80.6888	68.4602	63.6196	72.6916
Pcdh7	0.431193	0.748472	0.518323	1.12781	0.407237	0.38914	0.766373	0.190549	0.356636	0.715612	1.19101	0.423858
Rnf4	82.0129	74.0987	82.0678	81.4073	79.8999	64.9863	78.17	76.2196	68.9644	61.7812	61.8331	66.2278
Nelfa	70.4569	65.3977	83.1045	83.5604	64.262	71.2126	68.9735	96.6084	63.9715	77.5246	89.127	69.5127
Nkx1-1	0	0	0	0	0	0	0	0	0	0	0	0
Man2b2	8.53762	6.26845	6.7382	9.125	9.69224	3.8914	7.91918	8.57471	8.55926	9.54149	9.62731	10.1726
Ppp2r2c	0	0.0935589	0	0.051264	0.0814474	0	0	0	0	0	0	0
Crmp1	5.00184	3.92948	4.66491	6.5618	2.52487	5.05882	1.02183	3.42988	3.12056	3.57806	3.17602	2.11929
Evc	0.0862385	0.187118	0	0	0.162895	0	0.255458	0	0	0.238537	0.595503	0
Stk32b	0	0	0	0	0	0	0	0	0	0	0	0
Stx18	16.8165	18.1972	13.4764	19.0702	19.0587	14.009	11.2401	18.8644	17.9209	13.5966	12.9026	12.08
Nsg1	3.01835	2.0583	1.03665	2.46067	1.14026	1.16742	0.766373	0.571647	1.06991	1.43122	1.38951	1.27157
Zbtb49	2.50092	1.5905	1.20942	2.15309	1.22171	1.55656	2.55458	1.71494	1.33738	1.19269	1.58801	1.69543
Rab28	18.2826	20.3959	19.6963	17.8399	15.8008	18.6787	13.2838	12.7668	17.386	15.7435	18.6591	15.047
Rnf32	0.344954	0.374236	0.172774	0.102528	0.162895	0.778279	0.255458	0	0.356636	0.477075	0	0.847716
Dnajb6	81.8688	86.3774	80.0654	85.2265	76.5874	87.5253	76.4661	73.5824	82.3597	80.566	72.435	77.1061
Plb1	0.0862385	0	0	0	0.162895	0	0	0	0	0	0	0
Fosl2	24.233	23.3897	24.8795	23.2739	25.2487	30.3529	22.2248	29.3446	53.6737	33.3952	32.1572	34.3325
Rbks	6.98532	7.67183	8.81149	4.92135	9.285	5.05882	6.6419	4.38263	10.4316	4.53221	3.77152	5.93401
Ccdc121	0.0862385	0	0	0.102528	0.0814474	0	0	0	0	0	0	0.211929
Slc4a1ap	29.5798	31.81	33.3454	36.0386	25.9003	33.8552	30.9104	39.0626	27.9067	31.0099	37.7152	36.4518
Eif2b4	40.3596	43.5985	44.9213	55.8778	39.7463	43.5836	50.5806	52.5915	39.854	42.9367	42.4792	48.1079
Snx17	31.7358	29.6582	28.5078	34.3469	37.6287	41.6379	37.2968	39.3484	39.6757	36.7347	30.1722	36.8756
Ppm1g	288.985	267.953	268.664	324.194	328.64	251.773	263.888	334.414	300.243	269.309	246.737	268.726
Nrbp1	57.4349	53.1415	50.4501	62.0295	39.2576	43.5836	34.4868	38.872	46.006	44.1294	41.4867	36.1339
Krtcap3	2.58716	3.46168	2.59162	5.63904	5.04974	3.50226	4.85369	5.71647	5.97365	1.43122	4.56553	6.5698
Slc30a3	0	0.280677	0	0.102528	0.0814474	0	0	0.190549	0	0	0	0
Ociad1	119.44	102.166	90.1882	103.758	114.026	88.7238	95.0302	96.4178	106.456	87.7817	81.187	96.4277
Ociad2	1.29358	1.12271	2.07329	2.15309	1.05882	3.8914	3.06549	2.66769	1.63428	1.9083	4.36703	1.69543
Cwh43	0	0.0935589	0.172774	0.102528	0.0814474	0	0	0	0.0891589	0	0	0
Spata18	0	0	0	0	0	0	0	0	0	0	0	0
Sgcb	9.31376	8.70098	7.25652	8.20225	4.8054	5.05882	4.85369	4.76373	5.88449	4.29367	4.16852	5.51015
Yipf7	0	0	0	0	0	0	0	0	0.0891589	0	0	0
Cgref1	0.0431193	0.0308745	0.172774	0	0.0814474	0.38914	0	0.381098	0.178318	0.238537	0.397002	0.211929
Khk	4.31193	5.33286	4.66491	3.48595	4.56105	3.8914	4.59824	3.62043	4.72542	4.29367	4.16852	3.17893
Emilin1	4.82936	3.83592	2.07329	3.89607	4.96829	3.50226	3.32095	5.52592	6.77608	4.05513	2.58051	3.81472
Agbl5	5.08807	3.92948	4.92407	5.17767	3.70586	0.778279	2.42685	2.66769	4.94832	4.65148	3.57302	3.92069
Mapre3	0.862385	1.77762	1.20942	2.05056	1.62895	0	2.04366	0.762196	2.76393	1.66976	1.19101	1.27157
Ppargc1a	0.344954	0.654913	0.172774	0.205056	0.162895	0.38914	0	0.571647	0.178318	0.238537	0.595503	0.423858
Dpysl5	0.0862385	0.0935589	0.345549	0.102528	0	0	0	0	0	0	0	0.211929
Dhx15	173.771	166.02	196.444	147.487	156.746	210.914	205.132	229.612	158.97	190.83	204.655	209.174
Pgm2	27.5101	27.787	24.3612	28.6053	26.2261	28.0181	22.9912	25.343	26.926	25.285	25.8051	24.1599
Sepsecs	10.6073	9.35589	7.94762	9.8427	8.14474	9.33935	8.17464	7.81251	7.22187	11.4498	7.94005	8.0533
Tbc1d1	41.8257	41.3531	48.3768	46.9579	36.8957	40.0814	37.2968	46.8751	44.6686	45.5606	42.6777	48.1079
Slc35f6	3.88073	4.58439	4.14658	5.22893	3.99092	5.05882	2.04366	3.62043	5.43869	4.29367	5.35953	4.23858
Anapc4	46.0514	41.8209	42.3297	50.6489	38.9319	35.8008	29.8885	34.6799	41.8155	33.6338	26.9962	37.2995
Cenpa	68.1716	80.4139	67.8139	80.7409	69.8819	48.2533	61.1821	61.8332	69.6331	52.1204	54.9848	64.6383
Klf3	33.4174	27.2257	27.8167	28.4003	28.0994	18.6787	27.8449	27.4391	31.1165	29.1016	29.7752	27.1269
Zcchc4	14.1147	10.6816	16.4136	17.3098	10.6354	11.8026	11.8353	18.5461	12.7497	19.739	18.1132	15.4708
Cimip2c	0	0	0	0	0	0	0	0	0	0	0	0
Or12d17	0	0	0	0	0	0	0	0.381098	0	0	0	0
Fam114a1	1.1211	0.935589	2.59162	1.84551	0.977369	1.55656	2.29912	1.14329	2.13981	1.9083	1.58801	1.4835
Pi4k2b	19.5762	17.2148	19.5235	16.4045	13.6017	15.1764	13.0283	12.5762	11.0557	12.881	12.9026	12.08
Slc34a2	0	0	0	0	0.0814474	0	0	0	0	0.238537	0	0
Sel1l3	0.0862385	0.561354	0.172774	0.102528	0.570132	0.38914	0.255458	0.571647	0.534954	0	0.794005	0.423858
D5Ertd579e	21.5596	15.9518	21.424	24.7093	22.846	19.8461	19.798	22.9612	22.3789	24.3308	23.1254	22.3585
Rfc1	149.15	143.426	172.256	178.604	139.356	150.986	144.078	170.637	136.904	161.013	151.456	136.27
Tbc1d14	31.9367	30.0324	24.1884	29.0667	29.8912	28.0181	26.9508	25.343	36.3768	24.8079	27.8557	30.2529
Cckar	0	0	0	0	0	0	0	0	0	0	0.198501	0
Klb	0	0	0	0	0	0	0	0	0	0	0	0
Tada2b	13.6404	13.1142	13.879	12.9524	15.2714	12.7132	12.7294	12.6086	13.9382	11.29	11.9756	10.9843
Grpel1	54.589	60.1116	37.6648	26.9649	63.6511	40.0814	37.8077	33.9177	49.7507	28.4647	32.3557	43.0216
Lias	35.5303	33.0263	39.7381	41.8315	30.9093	40.8597	33.9759	36.5854	30.693	38.4045	40.8912	40.0546
Ugdh	45.1459	45.6568	48.4632	49.5723	41.864	42.2217	30.2717	44.3979	41.6372	43.8909	43.6703	36.4518
Pds5a	123.494	115.405	140.379	154.766	114.108	164.217	147.144	152.535	129.236	154.453	149.67	141.78
Ube2k	129.272	130.047	114.377	127.135	125.022	102.344	98.9898	111.662	109.509	96.8462	92.5015	106.388
Rhoh	63.5578	63.4797	62.026	61.2093	67.357	59.5384	67.6963	69.741	83.0961	68.6987	75.3312	60.8236
Chrna9	0.0862385	0	0	0	0.0814474	0	0	0	0	0	0	0
Nsun7	0	0.0935589	0.0863872	0.102528	0.183257	0	0	0	0.111449	0.238537	0.397002	0
Apbb2	3.53578	3.27456	2.41884	4.71629	2.28053	1.55656	3.06549	4.38263	1.60486	2.14684	3.77152	3.07297
Guf1	15.2642	14.0338	18.8324	16.7633	14.2126	12.5809	17.4988	14.1006	14.2654	13.1196	14.4906	12.3978
Gnpda2	33.8917	29.0033	26.2617	28.2978	21.2578	18.6787	15.3275	17.7211	22.3789	14.7893	19.0561	16.1066
Gabra4	0	0.0935589	0	0	0.0814474	0	0	0.190549	0	0	0	0
Gabrb1	0	0.0935589	0.518323	0	0	0	0	0.571647	0.178318	0.238537	0.595503	0
Commd8	59.0734	59.2228	54.4239	61.3118	49.4386	55.2578	46.7487	44.3979	50.2856	46.7533	45.4568	44.717
Tec	2.41468	2.0583	2.59162	2.10183	1.05882	2.72398	2.29912	1.71494	2.85309	4.05513	2.38201	2.75508
Slc10a4	0	0	0	0	0	0	0	0	0	0	0	0
Slc30a9	19.0587	20.583	26.78	23.7865	14.742	22.9592	17.882	17.34	18.5451	25.762	26.5992	21.1929
Uchl1	1.20734	1.40338	2.76439	1.74298	0.814474	0.38914	1.7882	2.09604	0.891589	1.66976	2.18351	1.90736
Fip1l1	132.85	114.61	139.602	151.742	127.846	114.796	127.473	157.012	122.772	137.875	141.134	147.079
Lnx1	0	0	0	0	0.162895	0	0	0	0	0	0	0
Chic2	79.8569	78.8702	58.9161	68.8989	73.3841	64.208	60.7989	65.93	70.7922	62.9739	59.1533	73.3274
Pdgfra	0.0862385	0.187118	0	0.102528	0.244342	0.38914	0.255458	0	0.178318	0.238537	0.397002	0.211929
Srd5a3	20.4385	12.0691	18.3141	21.736	20.5247	12.4525	17.3711	19.6266	20.9523	16.6976	16.8726	21.6168
Tmem165	55.1927	51.5978	51.314	49.4698	46.7101	49.4207	53.1352	48.59	48.5025	46.9919	45.8538	43.6574
Pdcl2	0	0	0	0	0	0	0	0	0	0	0	0
Nmu	0	0	0	0	0	0	0	0	0.0891589	0	0	0
Clock	13.367	13.4725	15.3769	16.0969	10.914	20.6244	12.5174	19.436	13.463	18.3674	18.6591	14.6231
Epha5	0	0.0935589	0	0.102528	0.244342	0	0	0	0	0	0.397002	0
Ppat	157.472	160.547	155.67	169.581	151.492	175.891	135.648	165.587	140.916	133.342	128.827	128.005
Paics	310.976	335.69	325.075	340.034	371.97	302.295	311.53	362.138	383.978	346.833	313.036	361.021
Spmap2l	0	0	0	0	0	0	0	0	0	0	0	0
Rest	56.0982	56.6191	65.4245	60.9355	48.8953	60.6396	55.9886	64.4056	60.6432	58.9593	66.1346	52.1705
Polr2b	97.1046	95.5237	89.4971	91.455	93.9903	78.9954	89.4101	73.1708	90.6746	64.4051	73.8424	79.4734
Cenpc1	39.4973	36.8622	46.0444	47.4705	28.3437	30.3529	38.4464	41.5397	30.6707	38.7623	41.0897	43.4454
Stap1	26.9064	25.6352	30.5811	21.5647	29.8097	39.6922	30.3994	35.4421	26.3019	29.3401	32.1572	32.4251
Gnrhr	0	0.280677	0	0	0.0814474	0	0	0	0	0	0	0
Ugt2b34	0.344954	0.748472	0.518323	0.205056	0.814474	0.38914	0.766373	0.952745	0.534954	0.477075	0.794005	0.423858
Pigg	3.88073	3.46168	4.14658	2.35815	3.33934	3.50226	3.57641	4.38263	2.85309	1.9083	3.17602	2.75508
Dr1	84.3413	79.8993	82.0678	82.3813	67.1127	81.3302	60.7989	69.074	66.3342	59.8729	64.9099	65.486
Mtf2	94.4312	101.418	119.473	110.782	83.3207	119.66	98.2234	127.477	92.012	106.865	119.498	94.0965
Ugt2a2	0	0	0	0	0.0268776	0	0	0	0.0294224	0	0	0.0699366
Sult1b1	0	0	0	0	0	0	0	0	0.0891589	0	0.198501	0
Dipk1a	12.4184	13.0047	14.8586	15.7893	14.3347	7.00451	12.262	12.3857	14.8004	11.2113	14.0936	9.74873
Sult1e1	0	0	0	0	0	0	0	0	0	0	0	0
Sult1d1	0	0	0	0	0	0	0	0	0.0891589	0	0.198501	0
Gfi1	23.3706	19.3667	22.4607	25.7345	23.294	24.5158	23.2466	26.8674	21.7548	23.1381	17.2696	21.4048
Glmn	19.3174	19.086	21.7696	18.1475	18.4886	18.6787	19.1593	15.8156	18.1884	13.8352	18.8576	19.2855
Brdt	1.63853	1.68406	1.72774	1.94803	1.38461	0.38914	1.53275	1.71494	1.87234	0.715612	1.78651	1.05964
Smr3a	0	0	0	0	0	0	0	0	0	0	0	0
Smr2	0.0862385	0	0	0.205056	0.0814474	0	0	0	0.0891589	0	0	0
Amtn	0	0	0	0	0	0	0	0	0	0	0	0
Cdc7	24.578	25.7287	31.4449	37.5253	22.1537	32.6877	27.5894	32.0122	21.9331	26.2391	28.9812	32.0013
Enam	0	0	0	0	0.0814474	0	0	0.190549	0	0	0.198501	0
Tgfbr3	20.4385	18.3843	17.191	24.4017	17.6741	15.5656	19.0316	23.0564	21.6656	21.2298	20.6441	21.8287
Ambn	0	0	0	0	0	0.38914	0	0	0	0	0	0
Zfp326	38.2899	38.1721	52.0051	51.3666	35.0224	37.7465	35.7641	48.3995	39.6757	50.0928	51.6103	45.1409
Rufy3	7.02844	7.57827	8.81149	8.30477	5.90494	6.22623	10.346	7.71724	6.15197	9.78003	9.82581	8.0533
Gbp9	2.67339	2.99389	3.10994	3.2809	2.72849	1.16742	2.81003	1.90549	3.7001	2.62391	2.18351	2.96701
Abcg3	1.81101	1.12271	3.10994	2.76826	1.38461	1.9457	1.53275	1.90549	1.56028	2.14684	1.19101	2.96701
Spp1	35.9615	39.2948	63.2354	51.6229	45.6105	73.1583	79.4473	86.1282	43.6879	54.625	82.378	59.1282
Ibsp	0	0.374236	0	0.102528	0	0.38914	0.255458	0.571647	0.267477	0	0.595503	0.423858
Dmp1	0	0	0.172774	0	0	0	0.255458	0	0	0	0	0
Sparcl1	0.0862385	0.561354	0.691097	0.615168	0.488684	1.9457	1.02183	0.381098	0.356636	0.715612	0.992506	0.423858
Nudt9	45.7927	45.189	42.3297	50.0337	47.4838	41.6379	38.8295	51.0671	45.1144	33.1567	39.8987	37.7234
Hsd17b11	3.27706	5.05218	4.14658	5.43399	4.31671	1.55656	4.34278	6.28812	4.9929	5.96343	5.35953	4.66244
Klhl8	3.27706	2.61965	4.49213	3.17837	2.52487	3.11312	2.55458	1.71494	4.19047	2.62391	1.58801	2.75508
Aff1	23.2844	22.9219	23.1518	22.8638	20.8505	13.6199	18.3929	19.2455	23.1813	21.2298	20.8426	18.014
Gpat3	1.46606	1.68406	1.72774	1.84551	1.18099	1.55656	1.7882	1.23857	3.74467	3.10099	1.58801	3.17893
Coq2	58.4697	56.416	49.759	55.4677	55.6693	46.1131	47.0042	46.3034	53.8074	40.6706	38.6085	43.2335
1700016H13Rik	0.0862385	0.0935589	0	0	0	0	0	0	0	0	0	0
Slc10a6	0	0	0	0	0	0	0	0	0.0891589	0	0	0
Plac8	16.3853	26.5707	15.7225	14.559	26.7962	22.5701	31.1658	25.343	44.5795	17.8903	20.8426	22.2525
Enoph1	38.7211	38.7334	38.8742	41.2163	36.7328	35.8008	38.5741	39.6342	33.7021	32.2025	28.1872	30.3058
Hnrnpdl	201.496	193.994	196.79	233.354	199.953	213.832	212.413	231.993	198.022	181.408	187.087	201.121
Cds1	0.258716	0	0.345549	0	0.162895	0	0.255458	0.190549	0	0	0	0
Prkg2	1.29358	1.5905	0.863872	0.922753	1.30316	1.55656	2.55458	2.28659	1.60486	1.19269	2.18351	0.847716
Bmp3	0	0	0	0	0	0	0	0	0	0	0	0
Fgf5	0.0862385	0	0	0.102528	0	0	0	0	0	0	0	0
Antxr2	5.86422	4.77151	3.45549	4.40871	3.42079	2.72398	3.83186	4.57318	4.72542	4.53221	2.58051	3.17893
Crybb1	0	0	0	0	0	0	0	0	0	0	0	0
Tpst2	42.0844	39.4819	36.8009	43.9845	53.4295	38.1357	36.7859	45.1601	50.5531	40.3128	35.1347	42.5977
Tfip11	22.422	17.3084	15.8952	17.6348	17.6741	13.2307	14.5611	13.9101	18.8125	11.9269	10.3221	12.08
Srrd	16.3853	11.5078	13.1309	11.3806	11.5655	8.17193	8.4301	8.95581	9.62916	7.63319	6.15354	10.1726
Asphd2	0	0	0	0	0	0	0	0	0	0	0	0
Crybb3	0	0	0	0	0.0814474	0	0	0	0	0	0	0
Tesc	20.7835	15.3437	16.4136	14.764	31.7645	14.009	16.6047	18.4833	27.4609	21.9454	15.4831	18.014
Gm9754	0.258716	0	0	0.307584	0.0814474	0	0.255458	0.190549	0	0.477075	0.198501	0
Nos1	0.172477	0.187118	0.172774	0.205056	0	0.38914	0	0.190549	0.0891589	0.238537	0.198501	0
Rfc5	97.234	112.318	90.0154	101.298	86.7415	74.3257	79.1918	82.3172	85.5034	78.7173	60.4436	70.3604
Wsb2	22.2349	19.3667	22.0287	22.7951	19.9546	21.2081	19.1593	21.8179	23.6271	21.8262	21.9344	21.0869
Dck	127.978	112.551	125.434	134.209	97.8183	90.6695	85.5783	108.804	100.304	81.3412	101.633	102.786
Alb	0.0862385	0.842031	0.172774	0.410112	0.162895	0.38914	1.53275	0.762196	0.178318	0.477075	0.992506	0.847716
Afm	0	0.0935589	0	0	0	0	0	0	0	0	0	0
Rassf6	0.172477	0.187118	0.172774	0.205056	0.162895	0.778279	0	0.190549	0.267477	0.238537	0.198501	0
Cxcl5	0.172477	0.467795	0.863872	0.51264	0.244342	0.38914	1.53275	1.33384	0.80243	1.19269	1.19101	1.05964
Ppbp	3.3633	2.90033	1.90052	1.74298	3.01355	4.66968	1.02183	0.571647	2.40729	1.9083	2.38201	1.4835
Pf4	6.12294	4.86507	4.83768	2.25562	8.14474	3.11312	4.08732	4.95428	4.72542	6.20197	6.15354	2.33122
Cxcl15	0	0	0	0	0.0814474	0	0	0	0	0	0.198501	0
Mthfd2l	4.74312	3.08745	3.80104	2.61447	4.35744	3.50226	3.32095	3.52516	3.38804	3.22025	3.37452	2.86104
Ereg	0.0862385	0.187118	0	0.205056	0.0814474	0.38914	0.255458	0	0.0891589	0	0	0
Areg	0.689908	0.374236	0.518323	0.717697	0.488684	0.778279	0.766373	0.952745	0.534954	0.238537	0.794005	0.423858
Cxcl3	1.72477	1.30983	1.20942	0.717697	3.66513	2.33484	3.06549	1.33384	3.12056	0.715612	1.58801	0.847716
Cxcl1	0.344954	0.187118	0.345549	0.307584	0.407237	0.38914	0.766373	0	0.178318	0	0.595503	0.211929
Shroom3	0.517431	0.280677	0.172774	0.51264	0.570132	0.38914	0.766373	0.571647	0.713271	0.238537	0.595503	0.423858
2010109A12Rik	1.46606	1.40338	1.90052	2.25562	1.62895	1.55656	1.53275	1.52439	1.69402	1.19269	1.58801	1.27157
Ccng2	24.7073	23.764	17.1047	22.7612	16.1266	14.7873	12.0065	9.90855	23.7163	13.5966	15.8801	18.2259
Gtf2h3	30.9596	27.9741	28.5078	27.6826	32.0088	21.4027	24.6517	23.247	27.4164	21.9454	24.4156	18.8617
Eif2b1	69.9395	64.8364	54.7695	70.3343	77.2121	45.5293	61.8207	60.5946	69.0982	43.4138	40.0972	54.2538
Ddx55	30.9596	28.1612	36.6282	40.2935	30.95	26.9479	39.5959	45.3507	30.849	38.643	34.7377	41.1142
Tmed2	255.583	244.766	242.416	279.628	296.903	321.787	268.805	290.286	289.885	286.383	270.706	277.186
Rilpl1	0.862385	0.748472	0.345549	0.51264	0.977369	1.55656	0.510915	1.33384	0.534954	1.19269	0.992506	1.27157
Cdk2ap1	170.795	171.665	152.416	179.842	191.238	138.273	153.147	167.937	175.376	135.888	127.868	164.987
Rchy1	43.7229	34.3829	35.4187	43.677	39.4613	28.4072	31.1658	43.4452	37.0901	34.3494	33.3482	41.4321
Rilpl2	85.4624	93.8396	71.7014	89.8146	112.968	86.7781	85.0674	102.896	110.557	105.195	86.9435	105.753
Snrnp35	6.55413	4.77151	3.97381	5.22893	5.78277	1.16742	3.57641	4.00153	4.01215	4.53221	3.17602	4.45051
Cdkl2	1.98349	2.0583	2.07329	1.94803	2.44342	1.16742	1.7882	1.90549	2.13981	1.66976	3.57302	2.96701
Arl6ip4	61.0569	64.6492	70.8375	57.9284	62.7959	56.8144	61.0544	69.1693	64.9077	61.3041	57.1683	71.4201
G3bp2	182.567	191.889	199.986	201.724	151.289	176.28	155.574	194.169	162.715	170.077	178.453	163.503
Pitpnm2	25.3541	24.3253	29.3716	27.6826	30.0541	23.7375	28.3558	36.5854	25.4103	35.3035	32.3557	30.9416
Uso1	57.6936	51.551	60.6438	75.9733	62.9588	84.4433	71.5281	79.8401	67.4933	77.2861	70.4679	69.9366
Abcb9	9.4	13.566	12.267	13.8751	16.6153	15.1764	12.7729	12.9573	30.4924	19.7986	14.6891	12.9277
U90926	0	0	0	0	0.0814474	0	0	0	0	0	0	0
Ppef2	0	0	0	0.102528	0	0	0	0.190549	0	0	0	0
Naaa	16.0904	13.9871	13.8219	17.4298	8.24655	10.1176	12.0065	10.0991	10.3424	10.7342	12.1086	11.2322
Kntc1	20.0936	19.5538	19.5235	22.2486	19.2216	17.5113	15.5829	16.0061	20.8632	17.1747	16.2771	17.5901
Sdad1	53.4679	57.7259	65.4815	74.1278	54.7327	82.4976	72.039	77.744	50.0182	67.9831	69.4754	63.3668
Slc15a4	13.367	10.385	13.8219	12.5084	11.4841	10.8959	20.1811	15.0534	15.7811	13.1196	14.6891	16.7424
Cxcl9	4.22569	6.45557	4.49213	4.51124	3.58369	4.28054	5.62007	6.85977	6.68692	5.48636	7.14604	4.45051
Ajm1	0	0.187118	0.172774	0.102528	0	0	0.255458	0.381098	0	0.238537	0.198501	0.211929
Rimbp2	0	0	0	0	0	0	0	0	0	0.238537	0.198501	0
Rsrc2	85.3762	81.3963	102.023	95.0948	77.375	97.0903	96.9461	100.419	81.4913	92.0754	104.908	90.1758
Piwil1	0	0	0	0	0	0	0	0	0.0891589	0	0	0
Scarb2	36.3927	33.7748	30.5811	35.8848	28.0994	27.2398	33.7204	27.2485	34.9503	30.0557	27.3932	25.2195
Zcchc8	32.5119	34.4297	41.4658	39.4733	29.0295	38.5248	29.3776	34.9658	29.9574	25.285	31.1647	28.1866
Stx2	6.29541	4.77151	4.83768	4.61376	4.07237	4.28054	4.08732	5.52592	4.72542	5.24782	4.56553	4.02665
Ran	1099.4	1130.17	925.075	1089.25	1260.25	934.029	984.702	1009.37	1165.41	879.604	810.71	1017.68
B3gnt4	0.172477	0.0935589	0.172774	0.205056	0	0	0	0	0	0.238537	0	0.211929
Nipsnap2	24.3193	25.7287	25.2251	27.6826	26.9591	26.0724	26.0567	21.532	28.0851	23.3767	27.2939	25.4315
Diablo	51.3551	52.2527	43.3664	49.8286	44.7146	43.3891	45.0448	36.2996	46.3626	43.2945	32.8519	41.5381
Vps33a	14.5743	14.5952	11.5759	13.5337	18.7329	15.1764	14.8165	11.6235	13.9088	14.0737	11.1161	13.8813
Mmp17	0.776147	0.771861	1.03665	0.717697	0.32579	0.778279	0.148165	0.381098	0.445795	0.477075	0.794005	0.47684
Il31	0	0	0	0	0	0	0	0	0	0	0	0
Bcl7a	22.6807	22.1735	26.2617	24.8118	18.6515	19.0678	17.1157	26.8674	16.1378	21.2298	24.2171	17.3782
Sfswap	40.8771	37.5171	45.0941	43.1643	34.5337	31.1312	43.9387	50.1144	37.8034	43.4138	37.5167	42.1739
Psmd9	42.7312	44.6276	53.56	55.6727	42.3526	40.0814	46.7487	50.1144	40.2998	42.2211	39.3032	51.0749
Cfap251	0.172477	0.0935589	0.172774	0	0.32579	0.38914	0	0.571647	0	0	0.397002	0
Hpd	0.172477	0.187118	0	0.102528	0	0.38914	0.255458	0	0.178318	0.238537	0	0.211929
Psph	111.075	109.838	97.0992	98.632	117.773	75.4931	83.2792	84.2227	107.526	65.8363	68.8799	80.533
Cct6a	477.503	498.389	542.511	570.159	512.182	587.212	537.1	576.411	495.857	535.039	511.537	534.167
Rhof	51.5707	43.8791	36.1098	44.0871	48.7055	24.9049	37.0413	41.9208	42.2613	32.2025	31.3632	39.2069
Pramel27	0	0	0	0	0	0	0	0	0	0	0	0
Tmem116	0.431193	0.0935589	0.691097	0.102528	0.488684	0	0	0	0	0.238537	0	0.211929
Mapkapk5	17.1037	17.8539	18.1413	23.5302	17.6334	14.009	14.9443	16.6406	14.5329	14.4315	11.4138	14.7291
Aldh2	13.022	16.7471	13.3036	17.3272	13.3574	9.72849	11.751	12.5762	13.463	11.9269	11.1161	14.1992
Acad10	1.55229	1.30983	0.863872	1.53792	1.18099	0.38914	0.894101	1.42912	1.24822	1.19269	0.794005	1.4835
Brap	31.1752	30.8118	25.8298	31.6125	27.5561	17.3167	21.5862	28.4871	29.1701	20.872	22.1329	25.9613
Fam168a	24.9229	22.1735	29.89	23.889	21.9908	22.5701	20.1811	26.1052	30.849	31.7255	30.7677	23.5241
Vps29	90.2055	84.6708	61.1621	62.8497	79.004	72.38	74.3381	58.308	81.4021	59.8729	56.3743	65.0622
Fam216a	26.8202	25.869	24.102	29.5281	28.5066	15.5656	18.3929	26.0099	29.1104	25.0464	23.9194	27.0209
Gpn3	23.1982	29.0033	23.8429	23.2739	31.1944	17.1221	21.203	16.7683	24.7862	15.982	15.8801	19.2855
Arpc3	240.692	242.318	201.628	219.923	252.161	167.719	196.958	195.884	255.797	174.132	176.269	190.736
Anapc7	16.0404	18.9925	18.3141	17.3272	15.7193	14.009	15.3275	12.3857	14.9787	15.982	15.4831	13.3515
Atp2a2	132.031	122.843	134.764	133.081	148.479	114.796	121.853	151.105	126.383	125.709	120.49	130.76
P2rx7	3.10459	3.08745	5.01046	4.92135	4.72395	2.33484	3.32095	4.19208	4.63626	4.77075	3.77152	4.02665
Ift81	1.63853	1.40338	1.72774	2.25562	2.03618	1.9457	2.55458	2.47714	3.20972	4.05513	2.97752	2.33122
P2rx4	9.93209	10.2447	8.35018	9.50128	8.81017	10.6352	10.3026	15.5297	9.01218	13.0003	12.5215	11.2322
Camkk2	25.4404	27.4128	38.7015	38.6531	32.0903	41.6379	40.1068	60.7852	34.5045	56.7719	47.0448	48.9556
Anapc5	162.178	147.137	131.481	166.847	130.098	91.0587	103.376	121.062	129.481	115.452	109.374	109.143
Rnf34	33.4606	30.1101	31.7905	27.2725	23.0496	23.1538	20.3089	22.7706	28.3525	24.9271	22.3314	25.2195
Kdm2b	49.5872	46.4754	50.5935	56.1854	42.3795	43.7782	44.7051	51.4482	47.0162	54.0287	50.8163	46.4124
Morn3	0.0862385	0	0	0	0.0814474	0	0	0	0.0891589	0.238537	0.198501	0
Ncor2	20.6973	21.425	18.4869	21.736	21.0949	22.9592	16.3493	24.9619	19.2583	15.5049	19.4531	15.4708
Dhx37	14.1285	8.32675	15.5497	15.3792	13.6221	9.46777	9.3242	15.9737	10.0152	13.6563	10.4868	11.4081
Aacs	36.4789	33.7748	30.5811	36.9101	40.3165	31.5203	34.4868	36.0138	35.7527	27.9089	30.7677	36.8756
Anxa3	6.64037	7.85895	5.70155	8.09972	9.85514	11.6742	10.9847	11.0518	8.73757	13.1196	14.4906	9.96066
Mrpl1	33.3743	30.5938	28.6805	29.9382	36.8142	34.2443	34.9977	30.8689	33.2563	32.2025	32.5542	29.4581
Slc49a3	0	0	0	0.205056	0.0814474	0	0.510915	0	0	0.238537	0.198501	0
Pde6b	0	0	0	0	0	0	0	0	0	0	0	0
Pxmp2	6.0367	4.49083	6.56543	5.94663	4.23526	3.11312	4.34278	5.52592	5.79533	5.7249	5.35953	5.29822
Pgam5	46.5688	47.5279	40.4292	49.9312	51.5562	52.923	43.4278	44.3979	49.1266	38.4045	35.3332	47.8959
Ankle2	31.3908	30.968	32.9999	33.5267	28.0179	35.0226	30.9104	32.965	28.0851	34.1108	32.1572	26.4911
Golga3	31.1606	26.1965	27.7597	30.417	29.4432	28.5356	27.8449	25.0896	30.0466	27.6703	21.4381	26.703
P2rx2	0	0.0935589	0	0	0	0	0	0	0	0	0	0
Ddx51	24.9229	23.2026	23.6701	30.1433	24.6786	21.4027	26.3121	23.247	20.5957	17.8903	18.6591	21.1929
Ep400	79.0807	79.8526	91.2249	96.7865	75.1759	84.6379	82.5128	90.6061	79.6635	88.3781	92.7	87.7386
Pus1	86.0661	79.6187	64.3584	76.2809	113.049	71.2126	79.8305	81.9361	89.4264	72.3555	57.7638	66.1218
Gpc2	0.129358	0.0467795	0.172774	0.051264	0.0814474	0	0.127729	0	0.0891589	0.119269	0.0992506	0.105964
Ulk1	15.1349	12.1159	9.58898	11.1756	8.47053	7.00451	8.17464	6.85977	8.96047	6.55978	8.0393	9.96066
Prkab1	19.5762	18.0569	15.2041	18.7626	21.0134	14.7873	14.0502	13.7195	18.1884	17.1747	12.1086	16.7424
Cit	35.8752	25.0738	37.492	47.6756	28.7509	29.9638	32.4431	47.6373	30.5815	43.6523	41.6852	40.2665
Ankrd7	0.0862385	0	0.172774	0	0.0814474	0	0	0	0	0	0.198501	0
Rab35	67.2661	63.6201	53.0417	61.8244	66.624	40.4705	50.5806	51.8293	66.2451	48.1845	42.0822	55.3135
Chek2	9.37154	8.23319	7.65909	6.95448	6.06783	3.8914	6.6419	7.01792	5.37896	7.63319	8.20405	8.15926
Pla2g1b	0	0	0	0	0	0	0	0	0	0.238537	0	0
Sirt4	4.31193	4.49083	3.97381	3.69101	4.39816	3.50226	1.27729	3.23933	4.10131	2.14684	2.18351	3.60279
1700123K08Rik	0	0	0	0	0	0	0	0	0	0	0	0
Pxn	20.3523	20.8636	16.9319	17.6348	19.1401	12.4525	13.7947	17.5305	20.6849	15.5049	16.6741	15.8947
Ccr9	0.258716	0.233897	0.691097	0.410112	0.244342	0.38914	0.255458	0.381098	0.445795	0.238537	0.198501	0.423858
St7	13.7982	14.4081	11.5759	14.2001	14.742	12.4525	13.0283	12.9573	11.8581	10.4956	11.1161	11.2322
Triap1	32.5982	26.2433	21.7696	22.6587	27.5292	16.733	20.9475	21.1509	26.926	15.7435	21.0411	20.5571
Gatc	10.9523	10.5722	10.712	11.3806	12.9501	8.56107	9.70739	10.0991	10.5208	8.34881	10.9176	10.5964
Srsf9	159.11	144.829	183.141	213.669	169.736	170.832	168.091	212.653	174.841	195.124	185.202	185.862
Cyp2w1	0	0.0935589	0	0	0	0	0	0	0	0	0	0
Cabp1	0.172477	0.0935589	0	0.102528	0.0814474	0.38914	0.255458	0.381098	0.356636	0	0.198501	0.211929
Acads	13.5395	15.6243	17.5366	15.1742	14.3616	16.733	14.0502	16.3872	16.5836	14.5508	15.4831	13.9873
Uncx	0	0	0	0	0.0814474	0	0	0	0	0	0	0
Ints1	25.9578	29.705	24.534	29.7331	26.2261	23.7375	24.5239	24.1997	23.7163	20.9913	18.4606	23.1003
Sppl3	55.0202	47.1537	49.0679	61.927	47.9725	49.4207	52.8797	66.5016	51.3555	54.148	62.0316	62.9429
Psmg3	68.6459	70.9645	72.9972	88.7893	73.099	58.5655	69.9954	86.3187	71.1934	64.1665	70.2694	71.9499
Tes	177.824	166.628	180.376	162.199	166.397	173.167	156.595	159.49	209.256	157.912	156.022	153.648
Tfec	0.172477	0.374236	0	0.307584	0.32579	0	0.255458	0	0	0	0	0
Mad1l1	9.22752	8.70098	7.60207	9.38132	8.30763	3.11312	6.89735	11.2424	7.13271	6.91758	6.74904	6.99366
Hnf1a	0	0.0467795	0.431936	0.205056	0.0814474	0	0.255458	0.476373	0.178318	0	0.595503	0.211929
Mrm2	12.3321	10.385	7.25652	10.868	8.91849	6.61537	8.94101	9.14636	10.2533	7.15612	8.53555	6.5698
2210016L21Rik	28.7174	27.4128	36.7145	32.1938	27.6107	15.1764	26.5676	27.058	27.3718	24.5693	21.9344	26.0673
Snx8	4.9156	7.11048	7.60207	8.50983	7.16737	12.0633	12.0065	10.2896	7.04356	9.78003	13.2996	8.68909
Oasl2	0.862385	1.30983	0.518323	0.717697	0.407237	0.778279	0.766373	0.762196	1.06991	0.715612	0.198501	1.27157
Foxp2	0.172477	0.374236	0.172774	0.102528	0.162895	1.16742	0	0.190549	0.445795	0.715612	1.38951	0
4930519G04Rik	0	0	0	0	0	0	0	0	0	0	0	0
Tmem168	33.3312	32.3714	34.7276	35.4747	34.0043	25.4886	36.6582	31.25	30.7152	33.8723	35.1347	34.8623
Lfng	102.279	99.8274	108.848	114.319	105.067	96.8958	104.227	100.038	106.367	114.975	106.198	93.8845
Tmem106b	19.8349	23.0155	22.1151	19.2753	15.8008	15.5656	14.5611	14.4817	19.615	18.8444	18.8576	18.6497
Mmab	7.67523	8.98166	7.08375	9.53511	8.87777	4.66968	9.70739	9.3369	6.77608	6.67904	7.74154	7.20558
Radil	0.0862385	0	0	0	0	0	0	0	0	0	0	0
Ube3b	70.1982	58.755	56.8428	73.8202	54.3254	53.3121	50.5806	55.0687	56.7942	52.7167	56.6721	57.6447
Wipi2	33.245	28.5355	31.7611	32.4327	29.2665	22.5701	31.0381	25.7718	28.62	28.0687	32.6038	29.2462
Actb	9499.39	8963.68	11599.8	12278.5	11120.3	9403.92	10757.1	12906.5	10644.4	12179	11677.6	11557.4
Fscn1	17.7651	21.3314	23.6701	26.3497	21.5836	21.0135	31.4213	40.3964	31.1165	26.4776	43.174	27.5508
Spdye4b	0	0.0935589	0	0	0	0	0	0	0.0891589	0	0.198501	0
Zfp12	8.71009	6.45557	8.63872	8.61236	8.95921	8.17193	9.45193	6.09757	7.57851	8.11027	6.15354	8.47716
Ung	93.4395	77.6539	75.5594	83.6629	94.5604	78.2171	75.8709	97.2753	83.007	75.6163	65.3069	79.2614
Usp30	8.19266	7.2976	5.70155	8.30477	6.43434	7.00451	4.34278	7.05032	6.5086	4.77075	5.55803	6.35787
Rbm19	21.9046	20.3959	15.5497	23.889	25.4116	14.3982	17.1157	30.8689	16.0486	20.0371	18.4606	18.4378
Lhx5	0	0	0	0	0	0	0	0	0	0	0	0
Sdsl	0.344954	0.280677	0	0.307584	0.162895	0	0.510915	0.952745	0.267477	0.477075	0.595503	0.211929
Sds	0	0	0	0.102528	0	0	0	0	0	0	0	0
Plbd2	16.2128	13.0047	13.9947	15.9944	13.7646	11.2851	14.5611	11.814	14.8004	12.6425	14.5898	15.6827
Ddx54	64.0752	64.7428	63.9265	73.8202	64.0991	63.4298	59.5216	70.8843	62.2329	59.1573	54.9848	57.2208
Rita1	3.70826	4.11659	3.10994	3.07584	3.66513	1.55656	3.32095	2.28659	2.85309	3.10099	2.18351	3.60279
Iqcd	0	0.0935589	0.172774	0.102528	0	0	0.255458	0.190549	0	0.477075	0.397002	0.211929
Rasal1	0.60367	1.02915	0.691097	0.410112	1.38461	1.16742	0.255458	0.381098	0.534954	0.954149	0.992506	1.4835
Dtx1	8.10642	6.08133	8.46594	9.53511	6.3529	8.17193	6.38644	9.718	7.48935	10.0186	8.73405	9.96066
Oas1b	1.40138	1.49694	1.38219	1.02528	1.14026	1.9457	1.02183	0.762196	1.5157	1.66976	0.794005	1.05964
Ankrd61	0	0	0	0.102528	0	0	0	0.190549	0	0.238537	0.198501	0
Rph3a	0	0.0935589	0	0	0	0	0	0.190549	0	0	0	0
Aimp2	67.4385	74.3794	64.0993	84.1756	73.3027	50.199	69.4845	61.9284	69.2765	55.8177	52.0073	58.7043
Eif2ak1	28.1138	27.1321	28.6805	26.8624	25.6559	13.6199	22.7357	27.8202	26.2127	25.285	23.0261	24.1599
Rpl6	1414.53	1385.54	1220.49	1084.75	1530.9	927.448	1181.74	1168.89	1497.36	1026.11	952.125	1114.59
Erp29	109.954	117.884	137.874	148.666	104.741	119.855	132.582	137.386	125.536	148.609	138.355	145.595
Ccz1	59.1881	64.4462	55.9495	52.9558	57.9498	39.3031	45.216	46.8751	52.6261	45.7992	41.2882	52.1345
Ocm	0	0	0	0	0	0	0	0	0	0	0.198501	0
1700018F24Rik	0	0	0	0	0	0	0	0	0	0	0	0
Arpc1a	91.4991	90.8925	80.5128	98.5807	84.2981	77.4388	77.4036	82.603	88.9806	70.607	75.8274	72.2678
Arpc1b	202.33	208.028	213.29	235.541	261.419	221.487	227.186	259.433	251.845	247.244	231.883	217.191
Pdap1	224.048	217.431	227.544	222.64	258.148	163.05	198.363	231.136	229.272	177.949	162.076	172.192
Ptcd1	10.2624	10.0108	9.15704	7.48455	8.95921	7.00451	8.94101	6.47867	8.20262	8.34881	7.14604	7.20558
Cpsf4	46.1376	39.1076	42.5025	52.0843	45.9363	28.7963	37.5523	49.1617	41.8155	39.8357	30.3707	37.0876
Zkscan14	3.19083	4.11659	2.07329	2.87079	3.33934	4.28054	1.7882	2.09604	4.27963	1.66976	2.97752	3.17893
Phf14	62.4367	53.89	81.895	66.0793	48.339	59.3438	61.8207	83.651	56.2593	77.6439	76.5222	62.625
Cyp3a25	0	0	0	0	0	0	0	0	0	0	0	0
Ndufa4	785.389	801.987	553.799	527.028	749.194	545.313	569.926	438.358	716.214	412.192	439.879	554.936
Gm5578	0.388073	0.280677	0.259162	0.307584	0.366513	0	0.127729	0	0.0891589	0.119269	0.297752	0.211929
Rnf6	36.7807	26.5707	35.5915	39.0632	24.1084	21.4027	25.2903	30.6784	26.6139	36.7347	23.8201	31.7893
Cdk8	21.0137	16.6067	26.6072	23.0862	20.6942	22.3755	21.5019	26.3758	20.462	22.4225	20.1637	22.3585
Wasf3	0	0	0	0	0	0	0	0	0	0	0.198501	0
Glcci1	23.4784	17.823	18.0981	21.1977	9.20356	10.4095	8.81329	10.4326	14.0871	13.7755	13.25	13.9343
Usp12	15.9541	15.1257	16.3272	15.5843	10.9954	10.8959	12.5174	16.4825	12.928	15.2664	12.7696	16.0006
Rasl11a	0.776147	0.935589	2.59162	1.02528	1.5475	1.16742	0.766373	1.33384	1.5157	0.954149	0.595503	0.635787
Polr1d	402.734	403.333	356.261	405.14	438.391	300.221	342.185	345.18	413.296	302.585	292.69	329.655
Pdx1	0	0.0935589	0	0.205056	0	0.38914	0.255458	0.190549	0.0891589	0	0	0.211929
Cdx2	0	0	0	0	0	0	0	0	0	0.238537	0	0
Pan3	27.0789	21.6121	36.2826	33.8681	23.2125	37.3574	26.823	41.4444	26.8368	43.1753	46.4493	36.2399
Flt1	1.37982	0.654913	1.20942	1.94803	0.977369	3.11312	1.7882	2.66769	1.33738	2.14684	2.77902	0.847716
Pomp	275.367	281.519	296.394	323.553	263.747	258.778	260.631	296.685	266.184	270.322	245.943	297.442
Slc46a3	1.29358	1.21627	1.20942	2.25562	1.46605	1.55656	0.510915	0.571647	0.891589	0.715612	0.595503	0.211929
Mtus2	1.20734	2.90033	1.90052	4.71629	0.651579	3.50226	2.04366	5.14482	0.80243	2.86245	1.38951	5.29822
N4bp2l2	76.3211	70.3563	93.8165	77.9213	67.9679	84.0542	73.8272	82.5077	71.5946	86.6487	79.996	79.4734
C8b	0	0.0935589	0	0.205056	0.0814474	0	0	0.190549	0	0.238537	0	0
Hsph1	178.859	180.195	213.549	161.277	171.284	229.592	180.098	207.889	174.484	203.234	204.456	183.954
Wdr95	0.172477	0	0	0	0.0814474	0.38914	0	0.190549	0	0	0.198501	0
Medag	0.344954	0.608133	0.863872	0.461376	0.733027	0	0	0.381098	0.356636	0.715612	0.893255	0.211929
Tex26	0	0	0	0	0	0	0	0	0	0.238537	0	0
Col1a2	24.578	23.0155	35.5915	31.6812	20.8505	43.9728	68.7181	45.7318	26.5694	39.3587	66.6964	40.3725
Gngt1	0	0.280677	0	0.102528	0	0	0	0	0.0891589	0.238537	0.198501	0
Tfpi2	0.172477	0.374236	0	0.102528	0.162895	0	0	0.381098	0	0	0	0
Tspan12	0	0	0.172774	0	0	0	0.510915	0.381098	0.0891589	0	0.397002	0
Ing3	22.0771	21.7057	23.3245	22.3511	20.2804	22.5701	20.4366	22.1037	20.5066	24.8079	17.8651	19.0736
Wnt16	0	0	0.172774	0	0	0	0	0	0	0	0	0
Fam3c	56.9174	53.9835	55.6333	65.823	52.8594	49.8099	44.7051	50.8766	52.4254	43.4138	55.7788	50.8629
Auts2	1.63853	1.40338	1.72774	2.05056	0.814474	0.778279	1.02183	1.52439	1.60486	2.14684	3.17602	3.60279
Limk1	6.81285	5.33286	7.94762	6.66433	6.43434	4.28054	4.85369	7.05032	5.52785	6.67904	6.15354	4.45051
Eln	0.172477	0.187118	0	0.102528	0.162895	0	0	0	0.0891589	0	0.794005	0.211929
Pot1a	22.1633	20.0216	17.623	21.1208	18.8143	17.5113	15.5829	18.1022	20.1499	19.7986	18.2621	19.7094
Hyal5	0	0	0	0	0	0	0	0	0	0	0.198501	0
Hyal6	0	0.0935589	0	0	0	0	0	0	0	0	0	0
Hyal4	0	0	0	0	0	0	0	0	0	0	0	0
Bcl7b	22.767	20.4894	24.3612	21.6334	26.4704	21.4027	24.5239	24.9619	28.4417	20.7527	23.0261	19.9213
Spam1	0	0	0	0	0	0	0	0	0	0	0	0
Lmod2	0	0.0935589	0	0.102528	0.0814474	0	0	0	0.0891589	0	0	0
Wasl	23.2559	16.3728	18.4869	19.7879	19.6288	11.6742	13.0283	14.2912	18.0993	16.5378	18.4606	15.047
Asb15	0	0	0	0	0	0	0	0.190549	0	0	0.397002	0
Cul1	131.255	141.695	105.738	105.399	132.474	112.072	112.401	96.9895	140.247	91.1213	90.9135	93.4607
Ezh2	262.596	278.338	332.072	300.202	272.36	282.644	315.618	326.283	286.795	316.3	314.094	350.388
Aass	0	1.21627	0	0	0.162895	1.55656	0	0	0.178318	0	0	0
Fezf1	0	0	0	0	0	0	0	0	0	0	0	0
Ssc4d	0.344954	0.187118	0.345549	0.922753	0.733027	0	1.27729	0.571647	1.15907	0.715612	0.595503	0.423858
Slc13a1	0	0	0	0	0	0	0	0	0	0	0	0
Rbm28	106.856	118.289	142.452	140.446	112.73	173.556	148.505	191.788	110.743	166.976	163.267	173.129
Lrwd1	48.1211	45.9374	37.8376	41.4213	49.1942	28.4072	40.3623	39.6342	45.7385	32.4411	26.5992	44.0812
Cux1	34.3661	25.5416	35.9371	38.7556	29.8505	28.2126	32.4431	38.3004	33.5683	43.6523	38.1618	42.2438
Pax4	0	0	0	0	0	0	0	0	0	0	0	0
Fscn3	0	0	0	0	0	0	0	0	0	0	0	0
Gcc1	8.36514	7.85895	6.39265	9.125	8.30763	9.33935	7.66373	7.43141	9.71832	7.63319	8.33705	10.1726
Ephb4	0.776147	0.280677	0.863872	0.632598	0.570132	1.55656	0	0.762196	0.624112	1.43122	1.38951	0.211929
Epo	0.129358	0.0935589	0	0.051264	0.0814474	0	0	0	0	0	0.0992506	0
Actl6b	0	0	0	0	0.0814474	0	0	0	0	0	0	0
Gnb2	346.722	348.601	355.915	431.951	353.97	332.325	337.204	371.285	368.137	368.063	325.84	382.532
Gigyf1	36.3064	26.0094	48.0313	49.2135	34.778	44.7511	45.7269	61.5473	38.6058	67.5061	59.7488	56.585
Pop7	32.167	30.6873	29.1989	32.0913	33.9636	29.5746	33.9759	39.6342	33.3454	32.4411	28.9812	35.816
Tfr2	0.388073	0.615618	0	0.606966	0.610855	0.58371	0.894101	0.348705	0.408348	0.436523	0.893255	0.105964
Pcolce	3.44954	2.90033	4.31936	3.07584	3.17645	5.8371	1.53275	4.38263	2.31813	3.33952	5.16103	3.39086
Gm20605	10.5642	11.1335	10.4528	13.8239	9.73296	5.05882	8.17464	9.62273	10.1641	9.06442	9.32955	9.21891
Agfg2	33.0294	28.629	42.3297	31.9888	31.0315	35.8008	35.5086	41.2539	33.1671	43.6523	40.0972	47.8959
Tsc22d4	0.0431193	0.233897	0	0.051264	0.0814474	0	0	0	0.0445795	0.119269	0	0.105964
Ppp1r35	41.8257	45.6568	38.0104	45.5225	52.9815	35.4117	39.3405	36.9665	50.9543	42.2211	41.2882	43.8693
Mepce	35.9615	36.0202	36.6282	36.7051	29.484	28.4072	27.334	29.154	29.9574	27.4318	27.1947	27.9746
Cyp3a13	0.172477	0.374236	0.172774	0.615168	0.0814474	0	0.766373	0.190549	0.356636	0	0.397002	0.635787
Zkscan1	15.7817	15.3437	18.0549	15.7893	12.7058	14.2698	13.667	16.5778	13.6859	14.9086	13.6966	12.6098
Mcm7	370.05	378.306	323.866	424.928	394.857	296.135	323.792	338.415	398.719	305.805	277.802	320.649
Tpk1	3.27706	2.80677	2.07329	2.35815	2.93211	2.33484	2.04366	1.52439	2.39213	2.14684	2.97752	1.90736
Nobox	0	0	0	0	0	0	0	0	0	0	0.198501	0
Asns	11.7284	10.2915	9.32981	11.5857	14.1718	11.6742	12.7729	9.14636	12.0365	8.58734	9.72656	12.08
Dlx6	0	0.0935589	0	0	0	0	0	0	0	0	0	0
Dlx5	0	0	0	0	0.0814474	0	0	0.190549	0	0	0	0
Dync1i1	0	0	0.172774	0	0	0	0	0.190549	0	0	0	0
Pon3	0.776147	0.935589	1.72774	0.717697	1.05882	2.72398	1.02183	1.14329	1.5157	0.954149	1.58801	1.05964
Cald1	3.27706	2.61965	5.70155	4.30618	3.66513	3.8914	5.36461	6.09757	2.76393	4.29367	7.54304	5.29822
Akr1b8	0.733028	0.467795	1.20942	0.563904	1.05882	1.16742	0.766373	1.33384	0.534954	0.715612	1.38951	1.43052
Exoc4	42.3431	35.3653	39.9109	45.0098	35.1853	32.6877	34.4868	30.4879	33.3454	41.267	37.3182	38.783
Plxna4	0.172477	0.0935589	0.345549	0.102528	0.162895	0.38914	0.766373	0.571647	0.445795	0.477075	0.595503	0.423858
1700012A03Rik	0	0	0	0	0	0	0	0	0	0	0	0
Calu	80.834	83.5949	83.9683	98.5807	86.2121	113.24	87.2388	100.896	80.1985	107.819	84.4622	93.0368
Ccdc136	0	0.187118	0.172774	0.102528	0.0814474	0	0	0	0.178318	0	0.397002	0
Irf5	27.8551	35.3653	32.8271	41.5239	21.4207	23.7375	30.6549	29.9162	26.2127	28.6245	26.0036	29.2462
Ahcyl2	61.1431	52.0188	53.7328	46.1376	55.7915	56.4253	44.7051	44.0168	80.243	64.4051	55.9773	49.8033
Klhdc10	21.1284	20.0216	18.6596	26.0421	22.3166	17.1221	21.4584	19.6266	20.8632	16.2205	17.6666	19.2855
Hibadh	65.3257	67.035	59.4344	58.9024	59.5788	53.3121	51.6663	52.6868	57.0617	55.083	42.1815	53.0882
Gars1	175.323	168.734	158.78	200.032	177.026	187.565	159.406	186.166	187.323	150.756	151.059	165.093
Adcyap1r1	0.0862385	0	0	0.102528	0	0	0	0	0	0	0	0
Nt5c3	53.9853	54.8255	46.3035	45.5225	59.0494	50.5882	47.2596	47.2562	59.7365	48.6616	41.0897	50.8629
Fkbp9	0.689908	0.842031	1.72774	0.51264	0.570132	1.9457	1.53275	0.571647	0.445795	0.715612	0.595503	1.05964
Tmem209	54.7468	47.091	62.8035	60.9017	52.1467	62.2623	57.2864	63.5005	48.8145	56.8912	59.9632	55.4724
Ssmem1	0.172477	0	0.172774	0.102528	0	0	0.510915	0.190549	0.178318	0.238537	0.198501	0
Avl9	25.5266	21.9864	24.7067	24.8118	20.7691	35.8008	22.9912	26.2958	22.5572	23.6152	23.4231	21.6168
Cpa5	0	0.0935589	0	0	0	0	0	0	0	0	0	0
Cep41	8.45138	9.16878	8.46594	9.02247	7.53388	8.17193	12.7729	6.85977	8.4701	7.87173	6.55054	6.5698
Sspo	0.0862385	0	0	0.102528	0	0	0	0	0	0	0	0
Herc6	10.4349	13.2386	12.9581	11.5857	7.20809	9.53392	8.13121	8.47943	10.6545	10.6149	9.62731	9.00698
Abcg2	13.367	14.8759	14.1675	15.5843	15.3936	15.1764	14.5611	11.814	16.4052	11.9269	11.7116	11.2322
Herc3	12.6771	12.9111	17.2774	13.3287	12.5429	13.6199	11.751	9.52745	14.5329	11.6883	13.4981	12.9277
Tmem176b	4.65688	7.85895	8.63872	7.38202	8.30763	11.6742	10.4738	9.718	9.62916	11.4498	11.9101	10.1726
Aoc1	0	0	0	0	0	0	0	0.190549	0	0	0	0
Aoc1l2	0	0	0	0	0	0	0	0	0	0	0	0
Igf2bp3	2.75963	3.27456	3.28271	3.89607	2.28053	3.11312	3.83186	2.66769	2.76393	3.33952	3.37452	3.39086
Malsu1	39.411	37.8914	31.9633	33.6292	39.7463	22.9592	34.4868	25.4383	39.4082	27.6703	20.2471	30.0939
Gpnmb	0.258716	0.374236	0	0.307584	0.244342	0.778279	0.766373	0.381098	0.445795	0.477075	1.19101	0.211929
Tra2a	104.909	103.944	137.442	125.443	126.895	177.448	145.611	181.212	136.369	161.728	165.119	158.841
Npy	0.0862385	0.187118	0.172774	0.102528	0.0814474	0.38914	0.510915	0.381098	0.0891589	0.238537	0	0
Gsdme	3.88073	3.36812	2.24607	1.74298	5.94566	3.8914	2.29912	2.66769	4.10131	2.62391	2.77902	1.27157
Osbpl3	6.0367	4.58439	4.66491	5.02388	2.85066	4.66968	5.36461	7.24086	3.4772	7.15612	6.94754	6.78173
Luc7l2	158.392	138.732	230.711	205.321	140.782	270.647	235.872	300.242	167.901	281.455	295.038	236.761
Zc3hav1	103.486	102.166	109.712	121.291	99.7731	112.072	104.482	104.802	128.567	121.415	111.359	102.15
Spmip4	0	0.280677	0	0.205056	0.162895	0	0.510915	0.571647	0.267477	0.238537	0	0.211929
Tmem213	0	0	0	0	0	0	0	0	0	0	0	0
Svopl	0	0	0	0	0.0814474	0	0	0	0	0.238537	0	0
Npvf	0	0	0	0	0	0	0	0	0	0	0	0
Nfe2l3	0.172477	0	0	0	0	0	0	0	0	0.238537	0	0.211929
Trim24	21.3872	15.905	22.2879	20.5056	12.7058	17.5113	16.8602	16.0061	13.1064	15.7435	17.9306	12.7157
Cbx3	49.0913	51.4958	60.3708	64.1057	48.8342	60.1532	53.0713	72.1552	53.7325	65.2996	61.4857	60.1179
1700111E14Rik	0	0	0	0	0	0	0	0	0	0	0	0
Ptn	0.0862385	0.0935589	0	0.102528	0	0	0	0.952745	0	0	0.198501	0.211929
Mtpn	144.795	152.08	117.4	126.981	134.388	118.882	127.984	127.477	133.471	126.186	129.72	132.985
Slc13a4	0.0215596	0	0	0	0.0814474	0	0	0	0	0	0	0
Hoxa1	0	0.0935589	0.172774	0	0.162895	0.38914	0	0	0	0	0	0.211929
Slc23a4	0.172477	0	0.172774	0.205056	0.162895	0	0.255458	0.190549	0.178318	0.477075	0.198501	0
Stra8	0.0862385	0	0	0	0.0814474	0	0	0	0	0	0	0
Tcaf2	0	0.0935589	0	0	0	0	0	0	0	0.238537	0.397002	0
Epha1	0	0.187118	0	0	0	0	0	0	0.0891589	0	0	0
Zyx	41.567	35.3653	28.8533	29.4256	46.7508	23.3484	38.0632	38.4909	44.8469	34.1108	31.3632	37.2995
Fam131b	0	0.0935589	0.172774	0.102528	0	0	0	0	0.0891589	0	0	0
Clcn1	0.0862385	0.0935589	0.345549	0.307584	0.32579	0	0	0.381098	0.178318	0.715612	0.198501	0
Casp2	34.1505	26.6643	22.8062	28.5028	28.8324	24.1267	26.3121	25.1525	33.3454	21.4684	21.2396	24.5838
Gstk1	5.43303	6.17489	3.80104	6.15168	5.86421	4.28054	4.59824	4.19208	4.90374	4.05513	3.57302	4.23858
Sval1	0	0	0	0	0	0	0	0	0.0891589	0	0	0
Kel	0.0862385	0	0	0.102528	0	0	0	0	0.178318	0.238537	0.198501	0
Llcfc1	0	0	0	0	0	0	0	0	0	0	0	0
Trpv6	0	0	0	0	0	0	0	0	0	0	0	0
Ephb6	2.41468	2.99389	2.07329	2.46067	2.44342	3.11312	1.7882	2.28659	3.0314	2.86245	3.37452	2.11929
Ccdc184	0.172477	0.187118	0.172774	0.102528	0.162895	0	0.255458	0.190549	0.267477	0.238537	0.198501	0.211929
Dbpht2	0	0	0	0	0.0814474	0	0	0	0	0	0	0
Prss3b	0.344954	0.0935589	1.03665	0.307584	0.244342	0	0.766373	0.381098	0.356636	1.19269	1.98501	0.211929
Prss59	0	0	0	0	0	0	0	0	0	0	0	0
Moxd2	0	0	0	0	0	0	0	0	0	0	0	0
Prss37	0	0	0	0	0	0	0	0	0	0	0	0
Mad2l1	156.02	161.483	145.174	168.761	119.076	122.061	112.828	112.392	121.553	113.861	110.565	111.121
Ssbp1	65.2826	65.7719	66.1726	52.1868	77.9452	59.1492	71.4004	50.9719	64.4173	46.3955	44.365	55.5254
Prdm5	0.258716	0.467795	1.03665	0.922753	0.895921	1.16742	1.53275	0.952745	0.445795	0.715612	1.19101	0.211929
Clec5a	0.344954	0.0935589	0.172774	0.102528	0.0814474	0	0.766373	0	0.178318	0.238537	0	0
Agk	11.4697	7.67183	15.9816	12.1496	8.91849	11.2851	10.9847	16.3872	10.8328	15.1471	15.2846	14.5171
Qrfprl	0	0.187118	0	0	0	0	0	0	0	0	0	0
Mrps33	44.5853	48.1127	38.8742	37.1921	42.2508	40.4705	34.1036	31.6788	43.9108	31.6658	25.9044	35.0213
Hpgds	0.431193	0.842031	0.172774	0.51264	0.977369	0.778279	0.766373	0.381098	0.267477	0	1.38951	0.635787
Smarcad1	41.3945	35.0846	44.7486	46.6503	38.6061	39.6922	41.3841	39.0626	37.1793	41.744	43.0747	40.2665
Mkrn1	88.4808	72.9601	59.5208	64.1826	72.7594	57.9818	47.5151	51.7341	76.929	50.0928	48.0373	52.7703
Rab19	3.44954	2.71321	3.10994	3.9986	2.44342	4.28054	1.02183	1.52439	4.10131	4.53221	3.37452	2.33122
Slc37a3	6.98532	5.89421	5.01046	5.43399	6.67869	8.17193	7.40827	5.52592	6.9544	8.94515	5.55803	6.35787
Tbxas1	0.258716	0.187118	0.518323	0	0.244342	0	0.255458	0	0.0891589	0	0.198501	0
Gfpt1	49.6734	50.5686	57.0155	67.9761	49.2757	76.2714	67.1853	74.6952	52.6929	64.8822	73.8424	66.7576
Nfu1	44.1973	41.8676	37.492	37.6791	43.3707	33.0769	38.3186	37.9193	40.8348	30.0557	27.3932	37.1935
Anxa4	10.6073	10.6657	12.9581	10.3553	11.7284	16.3439	12.7729	12.7668	13.0172	10.7342	15.2846	12.9277
Pcyox1	8.79633	8.51386	6.39265	7.68961	5.53842	7.39365	6.38644	6.85977	6.68692	8.11027	6.94754	5.08629
Tgfa	0.60367	0.561354	0.172774	0.51264	0.488684	0.38914	0.510915	0	0.267477	0.477075	0.198501	0.423858
Add2	0.862385	0.842031	0.863872	0.717697	0.651579	1.55656	0.510915	0.571647	0.445795	0.954149	0.794005	0.423858
Figla	0	0	0	0	0	0	0	0	0	0	0	0
Dusp11	84.0826	82.3319	81.3767	83.9705	82.4248	72.7691	72.039	71.4559	89.6047	74.9007	68.6814	73.7513
Nat8	0	0	0	0	0	0	0	0	0	0	0.198501	0
Cct7	370.308	357.676	364.208	424.671	391.843	328.434	369.392	395.008	379.015	345.641	320.976	377.657
Pradc1	21.2147	17.9633	15.3769	13.3287	18.6515	7.00451	12.262	11.0518	15.0679	10.2571	8.93255	12.9277
Zfp638	65.0092	68.6882	79.1306	72.3336	59.8638	77.9563	75.0611	72.2181	62.3221	68.5795	72.5522	61.3895
Reg3g	0	0	0	0	0	0	0	0.190549	0	0	0.198501	0
Fbxl14	62.4083	52.9076	52.5234	55.1601	60.3525	51.3003	50.4094	52.7821	54.7284	47.0706	44.232	44.0113
Prickle2	0.0862385	0	0	0	0.0814474	0	0	0	0	0.238537	0.397002	0
Adamts9	0.172477	0	0.172774	0.307584	0.162895	0	0.510915	0.190549	0	0.238537	1.19101	0
Lrig1	18.3688	14.221	18.3141	17.5323	14.4976	14.3982	13.2838	21.3415	11.5015	11.9269	16.2771	12.7157
1700003E16Rik	0	0	0	0	0	0	0	0	0	0	0	0
Kbtbd8	10.6505	12.303	9.50259	11.4831	12.9501	12.8416	12.0065	9.718	9.85206	8.11027	9.32955	7.73541
Wdr54	0.689908	1.12271	1.03665	1.74298	0.977369	1.16742	0	1.33384	1.15907	0.715612	0.893255	0.635787
Ino80b	19.0587	16.1857	12.6125	14.764	18.3257	8.17193	14.3056	15.4345	13.6413	11.2113	13.8951	16.5305
Wbp1	5.73486	7.01692	6.13349	5.2802	6.14928	5.05882	4.47051	3.71571	6.5086	5.36709	4.86328	8.0533
Mogs	125.908	133.602	151.696	172.35	141.311	203.131	190.827	189.787	126.962	179.261	150.464	168.484
Mrpl53	79.6844	90.5651	76.1935	83.0477	85.1125	62.6515	74.5936	63.0717	84.166	55.3407	52.2058	74.1751
M1ap	0.344954	0.187118	0.172774	0.205056	0.244342	0.38914	0.510915	0.190549	0.445795	0.238537	0	0.211929
Pole4	202.876	202.415	187.978	191.984	175.682	156.24	154.424	151.01	152.997	129.287	130.812	144.43
Tacr1	0	0	0	0.102528	0	0	0.255458	0	0	0	0.198501	0
Mrpl19	42.0197	41.3297	47.3834	46.7272	56.7485	47.7669	43.7471	58.9749	47.8115	48.0653	45.7049	51.7107
Bmp10	0	0	0	0	0	0	0.255458	0	0	0	0	0
Arhgap25	11.7284	13.7532	15.0314	16.1994	15.7193	12.0633	15.8384	16.3872	15.4245	11.9269	16.8726	12.08
Gkn3	0	0	0	0	0	0	0	0	0	0	0	0
Gkn2	0	0	0	0	0	0	0	0	0	0	0	0
Gkn1	0	0.0935589	0	0	0	0	0	0	0.0891589	0	0	0
Aplf	7.50275	7.76539	6.21988	7.97976	6.02711	5.05882	7.15281	4.25496	6.44886	5.24782	6.21904	6.5698
Gp9	0.431193	0.280677	0	0.102528	0.244342	0	0.510915	0	0.624112	0	0	0.423858
Rab43	13.2807	10.2915	12.267	13.2774	12.6651	8.95021	9.3242	15.3392	11.2715	13.4774	12.8033	11.6561
Isy1	150.702	138.514	155.583	174.81	163.506	147.484	137.692	181.403	162.626	155.407	139.844	173.676
Cnbp	474.312	533.847	444.03	398.732	558.729	578.262	469.786	461.7	486.317	419.945	372.984	453.316
Copg1	114.697	97.0206	84.8322	108.68	116.877	88.7238	90.9429	95.7509	116.085	87.3047	69.2769	77.9899
Tmf1	34.1073	38.9673	53.9056	48.6496	30.4613	60.9004	45.0883	54.4018	36.2431	53.4324	65.9024	52.7703
Hmces	18.8862	19.1796	17.623	23.2739	19.5474	14.7873	18.3929	20.0077	21.7548	23.3767	18.4606	14.1992
Uba3	42.5156	43.1307	40.3428	33.3216	41.2124	43.9728	48.7924	42.3019	38.4275	30.5328	35.9287	40.4784
Rpn1	224.393	236.33	258.384	299.485	287.102	407.429	354.703	364.616	323.781	393.706	385.688	371.088
Frmd4b	3.19083	3.83592	3.10994	3.58848	6.02711	5.44796	4.59824	5.71647	7.48935	5.24782	3.57302	4.66244
Foxp1	333.743	264.788	354.504	349.98	289.844	318.122	288.156	371.031	299.708	360.191	352.504	344.315
Gm20696	8.62385	6.42469	12.2376	11.3806	5.22648	10.1176	11.8788	12.2275	7.75683	17.1747	23.1909	14.5532
Prok2	0.0862385	0.0935589	0.172774	0	0	0.38914	0	0	0	0	0.595503	0.211929
Gxylt2	0.0862385	0	0.172774	0.307584	0.244342	0.38914	0	0.190549	0.267477	0.715612	1.19101	0.423858
Cntn3	0	0	0	0	0	0.38914	0	0	0	0	0.198501	0
Chl1	0.0862385	0.467795	0.345549	0.102528	0.162895	0	0	0.190549	0.356636	0	0.595503	0
Ruvbl1	114.74	108.107	96.3217	106.168	130.764	100.982	103.333	104.516	115.907	84.5615	73.6439	103.845
Sec61a1	152.039	144.549	154.633	170.709	171.61	177.059	170.773	180.259	169.045	171.508	161.381	165.94
Abtb1	5.69174	4.49083	4.49213	5.22893	3.99092	3.11312	2.55458	2.66769	5.88449	3.8166	3.77152	3.81472
Plxna1	5.77798	4.86507	6.91097	6.15168	5.78277	7.00451	5.10915	6.09757	4.36879	4.05513	9.13105	4.23858
Chchd6	13.8844	15.2501	8.98427	11.4831	12.4615	8.95021	10.2183	11.2424	11.234	9.54149	7.74154	13.3515
Klf15	0.0862385	0.187118	0	0	0	0.38914	0.255458	0	0.178318	0	0	0
Aldh1l1	0.517431	0.280677	0.172774	0.615168	0.32579	0	0.510915	0.571647	0.624112	0.477075	1.19101	0.847716
Slc41a3	2.84587	2.15186	1.38219	2.35815	2.93211	0.778279	2.81003	3.04879	3.12056	2.38537	1.78651	2.11929
Nup210	125.563	114.797	127.68	174.195	134.347	145.149	157.873	194.36	158.435	196.316	174.284	185.014
Cntn6	0	0.561354	0	0	0	0	0	0	0	0	0	0
Wnt7a	0.0862385	0	0	0.102528	0.0814474	0.778279	0.255458	0	0.0891589	0	0.198501	0
Xpc	15.6092	14.1274	16.4136	12.2008	13.113	13.2307	11.2401	14.8628	12.928	14.3122	16.0786	9.96066
Tmem43	19.7486	19.6474	18.1413	17.2247	16.0451	15.1764	17.3711	14.2912	18.5451	16.9361	17.0711	15.8947
Slc6a6	131.169	109.495	150.832	141.814	138.162	136.588	137.181	192.073	146.221	158.389	169.321	158.417
Grip2	0	0	0.172774	0	0	0	0	0	0	0	0	0
Sumf1	3.96697	4.21015	5.87433	5.33146	3.82803	7.78279	6.38644	4.95428	3.38804	4.29367	4.16852	7.41751
Itpr1	25.1817	31.4358	34.2093	38.7556	26.7147	35.8008	35.5086	40.0153	33.7021	38.166	45.2583	35.1802
Bhlhe40	145.484	152.127	204.738	214.694	146.524	177.059	183.674	249.238	176.668	199.179	225.299	226.34
Edem1	95.811	95.4301	84.6594	98.8371	105.23	102.344	100.65	103.468	132.668	105.433	97.4641	105.753
Arl8b	114.568	117.697	97.272	95.4536	120.013	99.6198	98.8621	88.3195	109.888	88.0203	80.393	81.0628
Usp18	3.62202	3.92948	2.07329	4.40871	2.11763	6.22623	3.32095	3.42988	10.8774	1.9083	2.97752	3.60279
Slc6a13	0.431193	0.374236	0.345549	0.205056	0.32579	0	0	0.571647	0.178318	0.715612	0.794005	0.423858
Slc6a12	0	0	0	0	0	0	0.255458	0.190549	0	0	0	0
Ret	0.344954	0.280677	0.172774	0.102528	0.0814474	0.778279	0	0	0.0891589	0	0	0
A2m	0	0	0	0	0	0.38914	0.0638644	0	0	0.238537	0.198501	0
Klrg1	0.0862385	0	0	0.205056	0.0814474	0.778279	0	0.190549	0.178318	0.238537	0	0
Mfap5	0.517431	0.654913	0.345549	0.205056	0.0814474	0	1.02183	0.762196	0.445795	0.477075	0.198501	0.635787
Gdf3	0.0862385	0	0	0	0	0	0	0	0	0	0	0
Mlf2	78.1321	74.3326	82.0678	86.585	75.3796	55.8415	67.3131	76.9818	63.9269	62.616	68.0859	76.8242
Ptms	71.1468	59.3164	69.4553	73.5639	68.1715	60.7058	62.3316	98.228	65.7993	83.011	93.7918	92.8249
Plxnd1	10.9523	10.0108	13.6492	10.9705	9.12211	8.56107	11.2401	11.4329	8.38094	9.54149	12.1086	8.47716
Lag3	5.77798	2.90033	6.39265	4.30618	6.7805	4.66968	5.87552	7.05032	5.88449	5.48636	7.74154	8.26523
Lrrc23	0	0	0	0	0	0	0	0	0	0	0	0
Tmcc1	24.7436	12.5444	33.2884	29.1518	11.9182	21.2081	22.0128	29.9638	22.2746	34.3088	36.6393	26.9849
Cops7a	35.444	33.5877	33.1727	35.4747	43.4115	32.6877	38.5741	36.3949	39.1408	38.8816	30.9662	35.816
Mug2	0	0	0	0	0	0	0	0	0	0	0	0
Rasgef1a	0.948624	0.280677	0.518323	0.615168	0.32579	0	0.255458	0	0.891589	0.238537	0.397002	0.211929
Tuba8	0.344954	0.561354	0.518323	0.307584	0.162895	0.38914	0.255458	0	0.356636	0	0.794005	0.635787
Bms1	64.0752	52.5801	46.4763	33.8343	65.0765	48.2533	45.9824	54.3065	58.2208	34.1108	44.4643	47.4721
Clec4e	5.51927	3.46168	4.31936	3.58848	5.21263	1.9457	4.34278	3.42988	5.08206	3.10099	3.97002	1.4835
Prb1c	0	0	0	0	0	0	0	0	0	0	0	0
Clec4d	1.1211	0.561354	1.03665	0.615168	0.733027	0	1.27729	0	0.980748	0.238537	0.397002	0.635787
Zfp248	1.72477	1.77762	2.24607	1.33287	1.38461	2.33484	2.04366	1.90549	2.67477	2.14684	1.19101	2.11929
Clec4b1	0	0	0.345549	0	0	0	0	0	0	0.119269	0	0
Clec4a2	0.129358	0.0935589	0.172774	0	0	0.778279	0.255458	0.190549	0.178318	0.119269	0.198501	0
Klrk1	3.44954	5.28608	2.24607	2.97331	3.82803	7.39365	5.36461	3.23933	5.66159	4.1744	2.58051	3.81472
Klrb1f	0.431193	0.374236	0	0.307584	0.407237	1.55656	0.766373	0.762196	0.445795	1.66976	0.198501	0.423858
Clec2e	0	0	0	0	0	0	0	0	0	0	0	0
Cd69	135.136	111.803	136.146	140.669	97.0853	121.801	113.679	131.288	88.9806	109.489	109.573	121.223
Clec2d	6.46789	5.89421	13.6492	7.17697	7.24882	14.7873	10.9847	14.6723	8.06888	10.9727	17.4681	10.3845
Clec12b	0	0	0	0	0	0	0	0	0	0	0	0
Clec1b	0.60367	0.280677	0.345549	0.205056	0.407237	0.38914	0.510915	0.190549	0.534954	0.238537	0.595503	0.211929
Tmem52b	0	0.187118	0	0	0	0.38914	0	0	0	0	0	0
Gabarapl1	15.3505	13.6596	12.6125	14.1489	13.9275	11.2851	9.70739	15.0534	10.8774	9.54149	10.7191	9.32487
Olr1	0.431193	0.0935589	0	0	0.407237	0.38914	0	0.190549	0.267477	0.477075	0	0.211929
Klrd1	4.13945	6.92336	3.80104	3.89607	7.98185	8.95021	6.13098	3.81098	11.234	6.67904	3.17602	2.33122
Rad52	7.33028	6.92336	6.0471	7.07444	5.29408	5.05882	7.15281	5.90702	6.24112	7.39466	4.76403	5.08629
Klrc1	1.42294	2.61965	2.76439	1.48666	2.2398	4.28054	3.70413	1.90549	3.12056	2.62391	2.08426	2.22525
Adipor2	85.2899	83.361	82.4134	73.5126	73.2212	68.4886	73.0609	70.8843	77.3008	77.0476	74.6364	66.7576
Wnt5b	0.60367	0.374236	0.172774	0.615168	0.162895	0	0.510915	0.381098	0.356636	0.238537	0.595503	0.635787
Erc1	17.6789	18.9925	27.4711	25.2219	15.0678	22.181	19.6702	22.4848	16.6727	28.3859	27.7902	20.5571
Klra5	0.258716	0.0935589	0	0	0.0814474	0	0	0	0	0.238537	0	0
Ccdc77	14.4018	12.6305	22.6334	20.6081	11.5248	10.8959	15.7106	16.0061	11.5461	19.3215	17.1703	16.5305
Klra13-ps	0.0862385	0.187118	0.172774	0.102528	0.0814474	0.778279	0	0.285824	0.200608	0.477075	0.198501	0.211929
Kdm5a	69.3358	65.0235	80.6856	81.4073	60.8412	75.104	73.5718	88.6053	65.1752	97.5618	88.9285	84.9835
Klra2	0.0862385	0.0935589	0	0	0	0	0	0	0	0	0	0
Magohb	57.5211	58.6147	47.9449	50.7001	75.0131	47.8642	60.6712	52.6868	55.2785	47.5882	39.1047	50.1212
Ybx3	422.957	382.142	392.802	414.931	529.856	364.235	365.049	500.001	466.97	385.119	394.521	392.492
Tas2r116	0	0	0	0.102528	0	0	0	0	0	0	0	0
Tas2r103	0	0	0	0	0	0	0	0	0	0	0	0
Etv6	48.2936	43.0371	48.0313	43.2669	60.3525	53.7013	51.347	61.7379	63.1245	57.0104	44.4643	49.8033
Bcl2l14	0.344954	0.374236	0.345549	0.410112	0.407237	0.778279	0.510915	0.571647	0.356636	0.954149	0.794005	0.847716
Lrp6	19.4899	17.8698	24.3612	28.2209	17.2668	28.4072	17.2	29.8686	17.5643	20.9913	27.1947	23.948
Dusp16	5.08807	5.61354	6.0471	7.79213	4.8054	6.61537	5.36461	6.47867	4.05673	4.29367	5.55803	6.67576
Ddx47	83.7376	71.5726	63.7537	82.6376	80.0628	42.0271	64.6308	70.1221	75.2501	53.4324	58.5578	65.698
Gprc5d	0	0	0	0	0	0	0	0	0	0	0	0
Gsg1	0	0	0	0	0	0	0	0	0	0.238537	0	0
Fam234b	8.36514	7.57827	7.77485	10.2528	7.98185	6.61537	8.4301	8.57471	7.04356	9.78003	6.74904	6.99366
Emp1	7.41652	8.23319	8.63872	8.30477	9.61079	7.78279	9.96284	13.1479	8.06888	9.54149	12.7041	11.868
Grin2b	0	0.0935589	0	0.102528	0.0814474	0	0	0	0	0	0	0
Atf7ip	47.3018	39.7626	53.1281	49.2135	34.8595	46.3076	37.2968	54.8781	40.701	54.5058	55.1833	47.4721
Plbd1	0.689908	2.24541	1.72774	1.64045	1.95474	1.9457	3.32095	1.33384	2.58561	1.66976	2.18351	3.39086
Wbp11	140.138	135.052	135.685	141.694	148.234	119.077	126.919	151.582	131.019	113.544	117.016	135.211
Art4	1.20734	1.12271	0.691097	0.615168	0.895921	0	1.02183	0.952745	1.60486	0.477075	0.595503	0.847716
Mgp	0.689908	0.654913	1.03665	0.717697	0.407237	0.38914	1.02183	0.571647	0.624112	0.238537	0.794005	0.423858
Erp27	0.258716	0.561354	1.20942	0.51264	0.244342	0.778279	0.255458	1.71494	0.891589	0.954149	1.38951	1.27157
Arhgdib	344.135	328.205	332.936	373.612	416.033	343.999	370.669	378.43	393.547	399.073	368.617	386.346
Rerg	0	0.0935589	0	0	0	0	0.255458	0	0	0	0	0
Ptpro	0.431193	0.280677	0.691097	0.102528	0.162895	0.778279	0	0.381098	0.267477	0.238537	0.198501	0.423858
Strap	244.4	261.123	222.188	224.024	260.876	244.38	242.685	227.325	251.606	224.225	210.213	215.108
Dera	68.9908	80.3671	62.3715	73.9227	67.357	53.3121	56.2007	63.2623	67.315	53.4324	59.3518	62.519
Lmo3	0	0.0935589	0	0	0	0	0	0	0	0	0	0
Pik3c2g	0	0.0935589	0	0	0.0814474	0	0	0	0	0.238537	0	0
Plcz1	0	0	0	0	0	0	0	0	0	0	0	0
Plekha5	19.0156	18.4311	18.5732	22.915	15.1085	22.5701	17.3711	20.484	16.5836	21.1893	22.9765	20.6631
Aebp2	197.055	192.217	231.086	258.832	195.392	199.629	205.388	260.004	207.116	220.886	227.582	235.453
Slco1c1	0	0	0	0	0	0.38914	0	0	0	0	0.397002	0
Slco1b2	0	0	0	0	0.0814474	0	0	0	0	0	0	0
Slco1a4	0	0.561354	0	0	0.244342	0.38914	0	0	0.0891589	0.477075	0.397002	0
Recql	25.9578	23.9511	19.6963	24.9143	24.76	18.6787	20.4366	24.0092	24.8753	15.0279	14.4906	22.6764
Gys2	0	0.0935589	0	0	0	0	0	0	0	0.238537	0	0
Golt1b	56.5147	49.4927	54.7695	52.6225	53.8775	59.3438	45.4714	53.3537	54.1195	49.1387	57.0691	48.7437
Ldhb	24.4917	17.7294	18.4005	16.302	14.9456	15.5656	12.9006	13.9101	15.8257	10.8534	11.7116	9.74873
Kcnj8	0.172477	0	0	0.102528	0.570132	0	0	0	0.356636	1.19269	0.595503	0.423858
Abcc9	0.344954	0	0	0.307584	0.0814474	0	0	0	0.0891589	0.238537	0.794005	0.211929
Rad18	41.9119	44.6276	43.1936	46.599	39.9092	43.5836	34.87	50.4955	37.2684	34.8264	44.0673	42.3858
Sspn	0.0862385	0	0.345549	0.307584	0	0.38914	0	0.571647	0.178318	0.238537	1.19101	0.635787
Bhlhe41	0.431193	0.748472	0.863872	0.410112	0.32579	0.778279	0.255458	0.571647	0.624112	0.477075	0.794005	0.635787
Srgap3	0.258716	0.374236	0.691097	0.615168	0.488684	1.16742	1.27729	0.762196	0.534954	0.715612	0.595503	1.27157
Rassf8	1.1211	0.935589	1.03665	0.615168	0.244342	0.38914	0.510915	1.90549	0.267477	0.238537	0.595503	1.05964
Irag2	47.0862	51.4574	45.958	43.1643	60.0267	66.932	56.967	59.2608	65.621	65.5978	52.2058	53.1942
Thumpd3	43.7229	44.2534	40.7747	36.1411	45.3662	53.1176	44.7051	47.3514	44.1782	36.854	38.2115	37.7234
Kras	75.8037	67.7367	85.7825	78.5365	69.9226	85.9999	77.6591	92.2257	74.8043	86.3505	83.966	83.0761
Bcat1	19.2312	20.2087	14.3403	18.25	30.217	21.0135	27.334	30.2973	23.7163	18.1288	22.2321	24.3718
Mtmr14	45.3615	47.3408	39.047	43.3694	44.7146	26.4615	33.9759	34.8705	49.3049	36.2577	31.1647	37.2995
Cpne9	0	0	0	0.102528	0	0	0	0.190549	0	0	0	0.211929
Ogg1	7.58899	9.35589	7.08375	9.63764	9.12211	10.8959	6.6419	9.718	8.20262	6.67904	5.35953	9.5368
Camk1	0.60367	0.842031	0.518323	1.33287	0.814474	3.11312	2.29912	1.33384	1.33738	1.19269	2.38201	1.05964
Etnk1	101.273	89.099	107.754	104.305	67.8726	86.2606	79.7028	87.0809	81.5064	101.855	93.758	74.599
Ttll3	39.7991	39.9497	45.7852	48.0344	46.0585	38.3303	42.1505	53.449	39.854	49.0194	44.0673	48.0019
Cidec	0	0	0	0	0.0814474	0	0	0	0	0	0	0
C2cd5	16.7303	13.8467	23.3245	25.5295	18.6515	20.6244	25.8012	26.6769	19.7041	29.3401	31.1647	33.2728
Il17rc	0.0862385	0.0935589	0.345549	0	0.162895	0.38914	1.02183	0.190549	0.267477	0.715612	0.198501	0.211929
Cmas	61.5743	62.2167	63.581	65.618	56.443	68.4886	52.6243	54.3065	66.8692	57.726	48.8313	55.5254
St8sia1	23.9743	18.4311	28.1622	31.1255	19.2012	22.862	26.1844	31.1224	22.2897	44.0889	38.674	44.8399
Creld1	1.63853	2.24541	1.90052	1.74298	2.85066	2.33484	3.32095	1.90549	2.22897	4.05513	2.97752	2.11929
Emc3	38.8358	45.189	44.3166	44.1896	36.6921	42.2217	34.7422	41.5397	39.7649	36.9733	38.1122	41.4321
Itpr2	32.6844	25.1674	37.3193	38.448	26.7962	37.7465	32.1877	41.9208	34.2816	46.355	44.8613	42.4918
Med21	81.5886	94.6658	62.8173	67.4891	79.601	68.0022	60.288	50.9395	82.3008	53.9094	54.0082	61.8833
Smco2	0	0	0	0	0	0	0	0	0	0	0	0
Sec13	191.249	187.586	130.272	137.388	205.573	131.918	138.969	119.57	186.877	109.25	92.8985	138.813
Ccdc91	10.3486	12.2562	12.4398	11.3806	8.79632	13.6199	8.4301	8.00306	10.5208	10.9727	12.1086	9.32487
Atp2b2	0	0	0.345549	0.102528	0	0	0	0	0	0	0.397002	0
Far2	0.517431	0.561354	0.518323	0.102528	0.895921	0.38914	0.510915	0.381098	0.534954	0.715612	0.595503	0.211929
Ergic2	73.6477	72.4146	73.6019	73.205	68.9859	84.0542	71.7836	73.8378	69.0982	74.1851	72.8499	68.0292
Tmtc1	0	0	0	0	0	0	0	0	0.0445795	0	0	0.211929
Slc6a11	0	0	0	0	0	0	0	0	0.0891589	0	0	0
Caprin2	8.10642	7.20404	6.91097	8.50983	3.66513	5.44796	2.04366	4.95428	3.92299	5.00928	5.16103	4.45051
Slc6a1	0	0	0	0	0.162895	0	0	0	0	0	0	0
Dennd5b	3.6798	3.02476	5.52878	5.22893	2.89138	6.48696	9.00488	4.89139	4.844	5.80361	8.98218	4.80443
Atg7	13.022	8.51386	10.5392	10.7654	11.2397	8.95021	8.94101	9.90855	10.2533	7.15612	8.73405	8.0533
Vgll4	23.8018	27.1321	29.1989	24.9143	17.1854	17.9004	13.7947	20.5793	21.4873	25.5235	28.7827	20.1333
Tamm41	44.1973	45.7035	35.5051	39.6784	47.4431	35.0226	38.8295	40.587	45.0698	34.8264	29.8744	42.3858
Timp4	0	0	0.172774	0	0	0	0	0.190549	0	0	0.198501	0
Cand2	7.67523	7.83556	7.77485	7.48455	9.20356	6.61537	6.89735	9.718	7.84599	7.87173	6.15354	8.26523
Efcab12	0.172477	0.0935589	0	0	0.162895	0	0	0.571647	0	0.238537	0.198501	0
Mbd4	19.9642	17.9165	27.3847	28.8104	15.5565	21.2081	17.6266	23.7234	20.8632	25.8813	24.6141	25.0076
Ift122	2.06973	2.0583	2.93716	2.66573	1.46605	0.778279	1.02183	2.85824	3.12056	1.66976	3.17602	2.54315
Rho	0	0	0	0	0	0	0	0	0	0	0	0
Klrb1c	0.948624	1.45016	0.777485	0.871489	1.99546	1.55656	1.27729	1.14329	1.60486	0.834881	0.992506	1.37754
Necap1	6.12294	5.14574	4.83768	7.27949	5.86421	5.05882	8.94101	7.24086	6.33028	7.39466	6.35204	5.72208
Pianp	0.172477	0.187118	0.172774	0	0.244342	0	0	0	0	0.477075	0.198501	0.211929
Ing4	3.96697	4.06981	5.356	5.74157	3.01355	3.30769	2.93776	4.0968	4.90374	5.36709	5.35953	4.66244
Mrpl51	96.156	91.6878	80.3401	91.1475	104.701	57.7872	79.1918	81.8408	88.1336	70.3685	63.3219	74.8109
Cd27	76.4074	61.0004	69.1961	73.205	103.805	87.5564	78.17	105.469	118.804	114.021	97.1663	97.8052
Vamp1	1.72477	1.77762	1.90052	1.64045	1.62895	3.50226	1.7882	2.09604	3.38804	1.43122	1.58801	2.11929
Ltbr	0.948624	0.842031	1.38219	0.922753	1.30316	1.16742	1.27729	1.71494	0.624112	2.14684	2.18351	1.27157
Scnn1a	0.0862385	0	0	0.102528	0.0814474	0	0	0	0	0	0.198501	0.211929
Tnfrsf1a	12.5908	11.2271	7.4293	11.4831	14.2533	12.4525	11.751	10.8613	12.4822	11.2113	12.5056	9.96066
Cd9	39.0661	33.728	34.1229	35.731	42.4341	37.9411	39.8514	43.0641	40.1215	46.0377	40.0972	43.5514
Akap3	0	0	0	0	0	0	0	0	0	0	0	0
Dyrk4	0.172477	0.0935589	0.172774	0.205056	0.244342	0	0	0.190549	0.0891589	0	0.198501	0
Rad51ap1	48.9835	51.2703	60.9893	52.0843	46.3436	37.3574	49.3033	59.0702	45.2036	50.5699	52.8013	54.2538
D6Wsu163e	15.3505	15.1565	11.2303	11.3806	14.5791	10.5068	12.0065	11.6235	14.3546	7.87173	12.5056	9.32487
Prmt8	0	0	0	0	0	0	0	0	0	0	0	0
Tspan11	0	0	0	0	0	0	0	0.381098	0.0891589	0.238537	0.198501	0.211929
Tspan9	1.03486	1.12271	1.20942	1.12781	2.11763	1.9457	1.53275	3.62043	1.87234	1.66976	0.595503	0.847716
Tead4	0	0.0935589	0	0.102528	0.162895	0.38914	0	0	0.178318	0	0.397002	0
Fkbp4	185.758	190.112	188.324	209.875	217.831	178.226	194.403	231.898	205.6	193.454	179.743	193.915
Pzp	0.172477	0.561354	0.172774	0	0.244342	0.38914	0	0.190549	0.0891589	0	0.198501	0.635787
Klrb1a	0.129358	0	0.345549	0	0.162895	0.778279	0.255458	0	0.222897	0	0.0655054	0
Clec2j	0	0	0	0	0	0	0	0	0	0	0	0
Clec2h	0	0.0935589	0	0	0	0	0	0	0.0891589	0	0.198501	0
Clec2i	7.41652	7.57827	9.32981	10.0478	5.3348	12.8416	6.89735	8.38416	5.88449	8.58734	7.94005	6.99366
Ceacam12	0	0	0	0	0	0	0	0	0	0	0	0
Ceacam11	0	0	0	0	0	0	0	0	0	0	0	0
Psg28	0	0	0	0	0	0	0	0	0	0	0	0
Strn4	37.6862	31.7165	39.9109	53.2121	35.674	32.2986	30.9104	47.2562	38.0709	36.0191	40.6927	44.717
Slc8a2	0	0	0	0	0	0	0	0	0	0	0	0
Sult2a8	0	0.0935589	0	0	0.0814474	0	0	0	0.0891589	0	0	0
Mzf1	0.60367	0.0935589	0.172774	0.615168	0.488684	0	0.255458	1.14329	0.178318	1.19269	1.19101	0.211929
Slc27a5	0	0	0	0	0	0	0	0	0	0	0	0
2900092C05Rik	0	0	0	0	0	0	0	0	0	0	0	0
Zfp606	4.65688	5.51998	4.66491	5.33146	4.96829	4.66968	7.66373	5.14482	4.45795	6.20197	4.76403	3.81472
Zik1	5.69174	5.89421	6.56543	5.53652	4.39816	4.28054	3.57641	4.95428	4.19047	2.14684	7.54304	5.51015
Mark4	9.22752	5.14574	5.356	5.8441	8.38908	5.05882	5.87552	6.28812	8.55926	5.96343	4.16852	3.60279
Ckm	0.517431	0.842031	0.518323	0.717697	0.895921	2.33484	0.510915	1.90549	0.356636	0.477075	1.98501	0.423858
Ercc2	8.53762	8.8881	11.2303	9.33006	7.98185	7.39365	6.89735	10.2896	8.38094	11.2113	8.53555	8.68909
Rtn2	0.258716	0.187118	0.345549	0.461376	0	0	0	0	0	0	0.198501	0.635787
Ppm1n	0.431193	0.0935589	0	0.205056	0.32579	0	0	0.190549	0.0891589	0	0	0.211929
Vasp	159.283	158.021	159.471	204.646	256.763	174.335	215.862	262.196	234.577	225.179	210.411	219.135
Gipr	0	0	0	0.102528	0.0814474	0	0	0.190549	0	0	0	0
Qpctl	4.65688	4.95862	5.87433	6.35674	4.43888	2.72398	5.87552	5.52592	4.54711	4.89002	3.97002	5.29822
Dmpk	0.0862385	0.0935589	0.172774	0.307584	0.0814474	0.38914	0.255458	0.190549	0.178318	0	0.198501	0.211929
Dmwd	3.62202	2.61965	3.28271	3.07584	2.68776	2.33484	3.32095	3.04879	3.0314	3.57806	3.17602	2.11929
Nova2	0.0862385	0.187118	0.172774	0.205056	0.0814474	0	0.255458	0.190549	0	0	0.794005	0.211929
Pglyrp1	2.93211	2.0583	2.24607	2.25562	3.17645	1.9457	3.57641	2.66769	3.38804	4.53221	4.76403	2.75508
Pdcd5	99.9936	116.107	104.356	100.939	102.691	115.185	92.2202	96.4178	104.806	105.911	95.5783	102.944
Uri1	100.339	104.084	119.473	113.345	90.8546	120.828	90.8152	116.902	103.826	107.819	111.26	101.196
Pop4	51.1395	53.235	45.6124	55.0576	53.7553	50.5882	42.1505	46.6845	51.0881	42.4596	40.4942	45.5647
Zfp939	0.0431193	0.0935589	0.0863872	0.051264	0	0	0	0.381098	0.0891589	0	0.0992506	0.105964
Lilra6	0.172477	0	0	0.205056	0.32579	0	0	0	0.178318	0.0787173	0.198501	0
Ttyh1	0	0.187118	0	0	0	0	0	0	0	0	0	0
Tmem238	15.178	15.1565	9.32981	10.868	24.6786	12.8416	13.7947	22.6753	18.9017	12.881	15.4831	19.4975
Rpl28	1075.86	927.353	826.694	906.457	1142.73	555.333	797.344	814.039	1017.33	689.769	686.167	913.73
Sbk2	0	0	0.172774	0	0	0	0	0	0	0	0	0
U2af2	189.042	168.78	208.941	268.495	194.401	164.734	193.402	285.475	190.86	204.467	216.797	223.867
Zfp583	0.431193	0.467795	0.518323	0.820225	0.651579	0.778279	0	0.762196	0.534954	0	0.595503	0.635787
Zfp273	4.5853	3.92948	4.37637	4.16982	5.09046	3.50226	4.93799	3.42988	4.60684	3.65678	5.98878	4.30852
Cyfip1	10.8661	11.2271	11.5759	12.611	8.14474	10.1176	10.4738	10.6707	10.1641	8.34881	13.6966	8.68909
Oca2	0	0	0	0	0	0.38914	0	0.190549	0	0	0.198501	0
Herc2	33.2018	32.1843	41.2931	40.3961	23.294	30.3529	26.0567	34.4894	25.1428	33.6338	30.3707	31.1536
Nipa2	62.3505	65.9123	64.8768	58.2359	52.4114	62.2623	49.0479	61.2615	55.6797	63.2124	61.0391	56.3731
4933421I07Rik	0	0	0	0	0	0	0	0	0	0	0	0
Psd3	0.689908	1.30983	1.90052	1.53792	0.651579	1.9457	0.766373	1.33384	0.891589	0.477075	2.38201	0.423858
Siglecg	2.50092	2.15186	3.97381	5.53652	1.7104	2.33484	1.27729	3.62043	2.49645	3.8166	4.36703	2.75508
Zfp719	7.50275	6.26845	6.39265	6.45927	6.43434	6.22623	6.38644	7.81251	6.41944	7.63319	5.55803	8.47716
Csrp3	0	0	0.172774	0.205056	0.162895	0.38914	0	0	0.178318	0.238537	0.198501	0
Zdhhc13	31.9083	28.9097	27.1256	26.4522	26.6333	25.6832	25.8012	24.7714	23.0922	18.8444	21.2396	22.6764
Ceacam18	0	0	0	0	0	0	0	0	0	0	0	0
Siglece	0	0	0	0	0.0814474	0	0	0.190549	0.0891589	0.238537	0.198501	0
Cyp2b10	0	0	0	0	0	0	0	0	0	0.238537	0	0
Lypd5	0	0	0	0	0	0	0	0	0	0	0	0
Zfp108	0	0	0.172774	0	0	0	0	0	0	0	0.397002	0
Tdrd12	0.0862385	0.0935589	0	0	0	0	0	0.190549	0	0	0.198501	0.211929
Slc7a9	0	0	0	0	0	0	0	0	0	0	0	0
Faap24	18.3688	19.2731	14.6858	18.1475	16.9411	9.33935	12.7729	15.625	16.6727	12.4039	11.1161	14.6231
Rhpn2	0	0.0935589	0	0.307584	0.32579	0	0.255458	0.952745	0.0891589	0	0.198501	0
Slc7a10	0	0	0	0	0	0	0	0	0	0	0	0
Gas2	4.39817	5.14574	5.52878	2.76826	3.33934	2.72398	5.87552	4.76373	5.70617	5.7249	5.75653	4.66244
Kctd15	0	0.467795	0.345549	0.205056	0.244342	0	0	0	0	0.238537	0	0.423858
Slc17a6	0	0	0	0	0.0814474	0	0	0	0.178318	0	0.198501	0
Prmt3	49.2422	45.0019	45.6988	43.0618	57.5833	43.5836	48.5369	57.4505	48.9928	42.4596	42.8762	48.5317
Dbx1	0	0	0	0	0	0	0	0	0	0	0	0
Asb7	16.7303	16.1857	16.4999	19.5829	13.8461	14.009	14.8165	17.5305	16.4944	18.6059	17.0711	17.3782
Cers3	0.0862385	0.0935589	0	0.102528	0.0814474	0	0	0.190549	0	0.238537	0	0
Snrpa1	214.82	215.373	182.363	209.567	238.152	180.561	194.148	202.744	212.555	173.774	152.449	201.121
Pcsk6	0.172477	0.187118	0	0.307584	0.407237	0	0.255458	0.190549	0.267477	0.715612	0.992506	0.847716
Tars3	12.0734	11.04	9.67536	7.74087	7.12665	3.8914	8.94101	5.43065	8.2472	7.15612	5.26028	6.5698
Tjp1	0.517431	0.748472	0.691097	0.922753	0.977369	0	0.766373	0.952745	0.534954	0.715612	0.992506	1.90736
Entrep2	0	0	0	0	0	0	0	0	0	0	0	0
Apba2	0.0862385	0.0935589	0	0	0	0	0	0.190549	0	0	0	0
Mphosph10	71.3193	78.3088	98.8269	82.9452	82.5062	102.344	102.438	117.759	70.8813	83.011	88.73	95.1561
Mtmr10	3.3633	3.74236	1.90052	3.9986	3.2579	1.16742	2.29912	1.52439	3.83383	3.8166	2.18351	2.54315
Trpm1	1.98349	1.30983	1.38219	1.53792	2.44342	1.16742	1.02183	1.14329	2.05066	1.19269	0.397002	1.27157
Chrna7	0	0	0	0	0	0	0	0	0	0	0	0
Crtc3	25.311	20.7467	19.8259	22.1973	22.5406	15.9547	16.3493	15.7203	21.4204	23.4363	22.4306	15.4708
Blm	49.5009	49.8669	51.1412	54.1348	44.7146	43.5836	42.406	48.9711	51.3555	44.1294	46.6478	39.4188
Furin	58.3404	49.4927	64.2721	88.1229	71.1036	45.5293	56.0729	107.946	53.9857	55.3407	67.7881	73.7513
Hddc3	2.32844	1.21627	1.55497	2.35815	2.19908	1.9457	1.7882	2.09604	1.9615	2.14684	1.78651	1.69543
Unc45a	15.3505	14.6888	11.4031	10.868	13.6017	7.00451	10.9847	10.6707	16.2269	10.4956	9.52805	12.7157
Vps33b	9.83119	5.42642	5.70155	9.125	8.14474	8.56107	4.85369	9.52745	7.84599	6.91758	4.76403	6.14594
Iqgap1	232.24	226.506	250.868	256.935	178.797	196.126	188.783	201.601	213.179	238.06	220.138	204.511
Cib1	73.5615	75.4085	77.2301	87.9691	67.9271	55.647	55.6897	60.5946	67.7608	75.1393	58.1608	68.665
Sema4b	16.6872	15.6243	13.4764	16.6608	14.7013	11.6742	10.9847	16.3872	14.8004	14.4315	16.2771	11.974
Idh2	33.8917	36.488	27.2983	33.014	38.3617	24.9049	34.2313	28.7729	33.6129	27.9089	25.6066	35.6041
Mesp2	0.258716	0	0	0.307584	0	0	0	0	0	0	0	0
Mesp1	0	0	0	0	0	0	0	0	0	0	0	0
Pex11a	1.46606	1.02915	1.72774	1.43539	1.22171	1.9457	2.04366	2.85824	0.891589	1.19269	1.98501	1.90736
Plin1	0	0.0935589	0	0	0	0	0	0	0	0	0.198501	0
Rhcg	0.0862385	0	0	0	0	0	0	0	0	0	0	0
Nr2f2	0.517431	0.935589	0.172774	1.57176	0.814474	1.9457	2.04366	1.90549	1.24822	1.9083	1.38951	1.05964
Pgpep1l	0.948624	0.935589	0.863872	0.615168	1.5475	1.9457	0.766373	0.381098	1.42654	2.38537	0.397002	0.847716
Synm	0	0.374236	0.172774	0.205056	0	0	0.255458	0.190549	0.0891589	0	0.198501	0
Ttc23	0.517431	0.187118	1.03665	1.02528	0.407237	0.38914	0.766373	0.952745	0.624112	0.238537	0.595503	0.211929
Lrrc28	9.83119	10.7593	9.50259	10.3553	7.9004	4.66968	6.38644	7.43141	8.91589	7.87173	7.94005	8.68909
Mef2a	43.2918	38.827	49.0679	37.4227	38.8097	50.199	38.0632	48.9711	40.7456	45.0836	56.3743	38.9949
Rab38	0	0.0935589	0.518323	0	0.0814474	0	0	0.381098	0	0.238537	0.198501	0.211929
Ctsc	99.3468	104.225	89.8427	93.4031	101.321	104.289	92.2202	93.5596	101.641	85.8734	102.427	106.6
Nox4	0.344954	0.374236	0.172774	0	0.0814474	1.55656	0.255458	0	0.178318	0	1.19101	0.211929
Cd22	7.07156	11.5078	8.81149	8.61236	14.9049	12.4525	23.5021	16.3872	17.0294	11.9269	17.8651	26.4911
Tyrobp	3.7945	7.57827	3.45549	3.48595	8.06329	8.17193	7.66373	4.57318	6.86524	6.20197	5.16103	5.29822
Sipa1l3	12.0734	9.44945	10.5963	14.4821	9.00645	8.56107	8.68556	14.4817	11.7984	10.8534	13.3492	11.2322
Dpf1	1.03486	0.187118	1.38219	0.307584	0.651579	0	0.766373	1.90549	0.624112	1.19269	1.78651	1.4835
2200002D01Rik	2.75963	2.0583	3.10994	2.76826	3.66513	4.28054	4.08732	3.42988	3.56636	3.33952	5.35953	4.02665
Yif1b	16.9028	18.7118	19.6963	14.2514	22.4795	14.009	17.882	16.3872	20.9523	11.4498	15.8801	18.6497
Rasgrp4	1.29358	0.374236	0.691097	1.53792	2.36197	2.72398	3.32095	2.85824	2.31813	2.38537	1.78651	3.81472
Fam98c	7.93395	8.23319	8.46594	10.9705	10.5882	9.33935	9.45193	11.4329	9.80748	8.34881	6.74904	12.7157
Psmd8	271.436	271.648	257.434	261.908	280.871	250.411	255.585	256.479	270.018	237.822	232.445	251.984
Ryr1	0.258716	0.561354	0.863872	0.717697	0.32579	1.9457	0.255458	0.571647	0.80243	1.19269	1.19101	1.69543
Nfkbib	52.5193	42.3822	35.4187	39.5758	51.149	29.5746	36.5304	37.3476	44.6686	29.8172	31.9587	32.849
Fbxo17	1.89725	1.21627	0.863872	2.5632	4.56105	4.28054	3.06549	3.04879	4.36879	2.38537	1.38951	3.60279
Lrfn1	1.20734	0.748472	0.863872	0.51264	1.62895	0	1.7882	3.04879	1.87234	1.9083	1.19101	1.90736
Pak4	11.1248	8.70098	10.3665	11.4319	11.4026	9.33935	7.66373	8.57471	10.5208	8.58734	9.52805	9.74873
Psmc4	148.072	151.472	136.319	160.046	158.252	101.955	133.093	148.819	162.269	125.948	108.977	153.437
Zfp626	7.33028	6.8298	9.50259	5.33146	4.96829	8.95021	8.68556	10.6707	6.15197	11.4498	14.0936	7.62944
Mfge8	13.022	9.26234	7.77485	12.0983	8.95921	8.95021	12.262	11.0518	8.20262	9.06442	10.9176	9.74873
Hapln3	0	0	0	0	0.0814474	0	0	0	0	0	0	0
Acan	0.776147	1.49694	2.93716	0.922753	1.22171	3.50226	1.53275	1.52439	1.24822	1.9083	1.78651	2.11929
Aen	14.8615	14.221	15.6931	15.2511	16.805	18.418	16.7759	17.6258	11.7984	15.8031	15.4672	15.7887
Det1	14.1431	17.1213	16.068	17.6348	16.4524	15.5656	15.8384	20.5793	20.3282	17.8903	13.2996	15.6827
Mrps11	33.8917	34.4297	23.4973	28.4003	32.0088	24.1267	25.5458	24.3903	29.8682	16.6976	19.2546	24.3718
Mrpl46	44.7578	43.5985	37.3193	35.5772	50.253	40.4705	40.3623	33.5366	45.2036	34.3494	28.9812	37.7234
Ccdc90b	14.833	17.402	16.068	16.6095	14.8234	10.5068	14.8165	10.6707	16.1823	13.1196	13.8951	18.8617
Tmem126b	13.6257	13.1918	13.3036	13.5337	11.8099	10.5068	10.9847	6.28812	11.234	7.87173	12.1086	10.1726
Tmem126a	41.7395	45.0954	25.2251	23.4789	47.8096	25.6832	31.6767	22.6753	37.8034	22.661	19.4531	28.6104
Sytl2	2.15596	1.12271	2.93716	3.17837	2.11763	3.50226	1.7882	3.62043	2.40729	3.8166	2.38201	2.54315
Ccdc83	0	0	0	0	0	0.38914	0	0	0	0	0	0
Eed	121.51	126.398	107.638	113.806	141.148	117.909	121.342	123.857	130.083	94.6993	95.6775	103.845
Me3	0	0	0	0	0.0814474	0.778279	0	0.381098	0	0	0.397002	0
Prss23os	0	0	0	0.102528	0.0814474	0	0.255458	0	0	0	0	0
Zfand6	80.3743	81.5834	81.895	79.9206	75.6239	67.3212	76.1264	65.93	81.2238	75.8549	69.4754	64.0025
Fah	1.55229	1.12271	0.345549	1.23034	1.7104	1.55656	1.02183	0.952745	2.40729	2.14684	0.794005	1.4835
1700010L04Rik	0	0	0	0.102528	0.0814474	0	0	0	0	0	0.198501	0
Sh3gl3	0.776147	0.374236	0.345549	0.615168	1.22171	0.38914	0.766373	0.571647	1.5157	0.715612	1.38951	1.4835
Ddias	22.0771	21.7992	20.9057	21.736	16.8596	14.009	12.0065	15.625	16.3161	11.9269	14.6891	12.5038
Rab30	1.29358	1.5905	1.55497	1.64045	2.36197	2.72398	2.55458	1.52439	1.69402	1.9083	2.97752	2.96701
Ndufc2	283.811	304.16	233.245	242.171	264.46	230.76	228.89	189.977	255.44	164.352	199.097	221.042
Anapc15	38.9367	42.4758	36.4554	39.7809	50.6872	37.552	32.5274	46.6845	44.7578	39.955	40.3295	39.6307
Tmc5	0	0.0935589	0	0	0	0	0	0	0.0891589	0	0.198501	0
Art2b	2.84587	1.87118	2.59162	2.15309	2.11763	2.33484	1.7882	1.81022	2.00608	2.38537	1.29026	2.54315
Coq7	29.3211	32.9327	34.2093	39.1657	42.597	41.6379	42.9169	45.5412	37.8925	35.5421	37.7152	37.5114
Gm45837	3.10459	4.06981	3.97381	3.89607	4.92757	5.05882	2.6823	4.57318	5.79533	4.05513	4.86328	3.39086
Arl6ip1	493.069	589.328	697.836	689.194	390.052	568.533	510.915	564.978	440.891	580.6	609.795	528.551
Smg1	52.7349	59.4567	77.0574	74.8968	48.4612	83.665	64.7585	74.1236	51.4893	83.6073	84.76	59.4461
Xylt1	5.77798	6.17489	7.08375	6.97191	3.33934	6.22623	5.10915	8.38416	4.19047	7.63319	7.74154	3.39086
Nucb2	4.57064	3.74236	3.62826	5.53652	5.21263	4.66968	4.59824	2.85824	5.97365	5.48636	7.74154	6.35787
Pik3c2a	20.8697	20.3023	21.5104	21.5309	20.6062	16.3439	14.8165	20.3887	22.6464	25.5235	21.8351	21.2459
Ipo5	213.397	221.594	211.303	229.817	229.519	235.04	227.868	237.329	232.482	228.519	199.394	223.373
1110004F10Rik	181.058	188.849	172.515	192.394	183.623	136.977	154.169	172.415	166.46	138.59	133.359	146.125
Sox6os	0	0	0	0	0	0	0	0	0	0	0	0
Calcb	0.172477	0	0	0	0.0814474	0	0	0	0	0	0	0
Calca	0.0862385	0	0	0	0	0	0	0	0.178318	0	0	0
Cyp2r1	0.60367	0.748472	0.863872	0.717697	1.22171	1.16742	1.02183	0.571647	0.713271	0.715612	0.397002	0.635787
Pde3b	33.2881	33.5877	45.2669	40.191	28.9953	31.9095	29.1222	33.9177	35.4853	38.8816	38.7077	35.6041
Mylpf	4.4844	4.21015	5.18323	2.46067	2.76921	5.44796	2.81003	2.28659	4.27963	1.43122	3.57302	3.60279
Qprt	1.1211	0.654913	0	0.717697	0.895921	1.55656	1.27729	3.04879	1.15907	1.19269	1.38951	0.635787
Kif22	49.4578	48.4635	58.8297	80.8947	47.9725	31.9095	44.8328	62.0237	48.4579	48.1845	45.7545	53.83
Maz	38.1174	43.1307	31.2722	41.2163	45.1219	39.6922	39.3405	37.9193	41.3697	39.1201	34.7377	32.4251
Pagr1a	29.4789	28.5664	26.6366	30.2796	29.3756	15.1764	21.0752	27.3438	26.079	22.8209	20.1816	26.809
Mvp	11.211	11.6949	11.7487	15.1742	14.2126	11.2851	13.5393	15.3392	17.2968	16.8169	18.2621	18.6497
Cdipt	76.3211	73.3502	79.4762	91.0449	88.8591	86.7781	80.4691	99.8477	90.5855	91.3598	85.3555	86.6789
Sez6l2	0.560551	0.233897	0.172774	0.51264	0.32579	0	0.255458	0.190549	0.178318	0	0.397002	0.635787
Kctd13	14.4018	12.4433	11.835	18.0449	14.9863	8.75564	12.5174	15.2439	11.6352	10.4956	11.3146	10.7024
Stard10	5.26055	4.95862	5.70155	9.125	4.56105	8.56107	6.89735	8.00306	5.70617	4.77075	7.94005	7.84137
Ino80e	56.1413	49.212	47.1674	61.7219	61.7371	37.7465	49.5588	63.6434	55.546	54.625	45.0598	54.8896
Fchsd2	18.8862	16.8406	20.9057	26.1447	14.3347	20.6244	25.8012	24.7714	20.5957	24.5693	31.7602	25.6434
Klk10	0	0	0	0	0	0	0	0	0	0	0	0
Aldoa	311.444	362.634	308.934	346.348	317.563	217.432	252.86	280.202	437.971	270.542	232.743	283.843
Ppp4c	352.284	351.22	402.219	438.948	399.846	412.099	383.57	441.979	378.636	468.07	412.055	417.394
Tbx6	0.172477	0.0935589	0.345549	0.102528	0.32579	0.38914	0	0.381098	0.267477	0.238537	0	0.211929
Plekhb1	0	0	0	0	0	0.38914	0	0	0	0	0	0
Gdpd3	0.258716	0.187118	0.172774	0.205056	0.162895	0	0.255458	0	0.178318	0.477075	0.198501	0
Rab6a	118.794	111.803	105.911	118.266	106.94	116.158	103.077	105.755	110.869	116.287	94.1888	104.799
Mrpl48	38.5918	39.669	41.8114	47.8806	41.8232	39.1085	40.7455	41.5397	44.0445	41.0284	36.5242	44.717
Coro1a	718.54	770.832	691.443	834.476	908.261	725.745	853.995	845.847	895.869	760.218	741.799	869.439
Dnajb13	2.67339	1.96474	1.38219	1.94803	1.95474	1.16742	1.02183	1.33384	1.9615	1.43122	1.38951	2.11929
Sult1a1	0	0	0	0.205056	0.0814474	0	0.255458	0.190549	0	0	0.397002	0
Klk7	0	0	0	0.307584	0	0	0	0	0	0	0	0.211929
Sgf29	21.8184	19.7409	14.513	23.3764	19.9546	10.8959	17.1157	20.9604	17.2077	16.4591	13.4981	18.8617
Nupr1	1.20734	0.935589	0.691097	1.64045	1.87329	2.72398	2.81003	1.52439	0.80243	1.19269	1.38951	2.33122
Ppme1	56.5725	64.0879	61.3349	73.8202	49.7644	65.7646	55.4343	65.3583	68.3403	65.1207	60.3443	62.0952
Cln3	8.02018	9.26234	6.91097	9.125	7.65606	7.39365	11.2401	10.0991	10.2533	10.7342	10.1236	12.08
Nfatc2ip	25.1817	23.8575	34.2093	28.0927	19.5474	15.5656	19.1593	22.4848	20.3728	18.8444	21.8351	18.2259
Cd19	13.2807	19.9281	17.623	23.2739	16.8596	13.6199	25.5458	26.4863	22.0223	20.7527	25.8051	25.2195
Lipt2	6.81285	6.8298	6.91097	5.94663	7.98185	4.66968	4.34278	4.76373	7.04356	5.7249	4.16852	5.93401
Pold3	95.2505	93.3251	105.306	105.194	96.5152	95.3392	98.4789	103.659	84.4335	89.5708	82.378	89.54
Rabep2	11.556	8.8881	10.0209	8.71489	11.3212	3.8914	12.5174	8.00306	10.6991	6.20197	7.94005	6.14594
Pgm2l1	14.0569	12.2562	17.2774	16.8146	8.63342	12.8416	9.19647	12.7668	10.1641	11.6883	12.3071	10.3845
Atp2a1	0.344954	0.842031	0.863872	0.820225	0.895921	0.38914	2.04366	1.33384	0.713271	1.19269	1.38951	1.05964
Syt3	0.0862385	0	0	0.102528	0	0	0.255458	0	0	0	0	0.211929
Chrdl2	0	0	0	0	0.0814474	0	0	0	0	0	0.198501	0
Sh2b1	18.1963	14.7823	13.3036	17.0197	16.3709	10.8959	13.5393	16.9589	13.8196	14.0737	13.2996	12.7157
Gm9755	3.44954	2.71321	1.64136	2.30688	3.62441	2.52941	2.04366	2.47714	3.07598	2.38537	3.17602	2.86104
Slco2b1	0	0.0935589	0	0	0.0814474	0.38914	0	0	0	0	0	0.0529822
Eif3c	384.84	407.449	421.742	366.179	421.572	382.135	408.988	430.165	430.326	380.706	368.815	402.559
Myh14	0	0	0	0	0	0	0	0.381098	0	0	0	0
Spns1	7.1578	9.54301	9.84814	10.6629	8.55198	10.5068	9.70739	11.4329	8.91589	10.0186	12.7041	8.0533
Lat	101.848	93.7461	66.5181	62.2345	154.954	95.7284	97.5848	90.1297	144.482	92.791	79.1027	93.6726
Rps3	2120	2171.96	1626.47	1445.83	2242.99	1576.79	1686.23	1325.05	2113.11	1339.15	1255.19	1645.54
Il21r	52.3753	49.7734	60.7302	74.0253	57.2372	61.0949	68.9735	89.177	55.9472	79.5522	89.4248	81.6986
Dgat2	1.37982	1.40338	1.03665	1.74298	1.87329	1.55656	0.255458	0.571647	1.42654	1.66976	1.38951	1.27157
Il4ra	56.4	61.094	64.6176	73.9227	63.6919	68.4886	59.6493	61.7379	81.2238	77.0476	66.8949	67.3934
Nsmce1	128.84	142.022	106.429	114.421	149.049	100.398	119.554	102.515	173.949	110.681	99.2506	108.296
Psma1	289.503	302.195	270.91	304.919	280.505	281.348	257.246	244.856	272.47	225.418	221.329	275.508
Kdm8	2.50092	2.15186	1.38219	2.66573	1.95474	1.9457	2.55458	2.09604	2.05066	1.43122	1.19101	1.69543
Thap12	86.2101	91.7813	71.6443	80.1083	92.565	75.6215	75.36	76.9494	84.5672	79.0751	68.0521	76.0126
Copb1	102.883	110.774	87.0783	101.708	99.4473	96.8958	91.7093	74.1236	93.0819	76.3319	74.4379	77.3541
Zkscan2	0	0	0	0	0	0	0	0	0	0	0.198501	0
Far1	158.938	166.628	195.408	161.994	144.488	214.027	181.886	200.458	159.149	209.436	216.962	189.041
Acer3	25.0954	24.2318	28.8533	24.3504	20.3618	21.0135	25.2903	23.6281	20.9523	24.1519	17.4681	19.4975
Myo7a	2.06973	1.68406	2.76439	2.15309	2.19908	1.55656	1.53275	2.28659	1.78318	1.43122	2.38201	3.39086
Aqp8	0	0.0935589	0	0.102528	0	0	0.255458	0.190549	0	0.238537	0.198501	0
Lcmt1	34.7541	30.2195	26.0889	27.1699	25.1265	18.2896	24.013	24.7714	25.9452	20.2757	18.4606	20.981
Arhgap17	27.5101	22.7348	23.8429	31.1685	22.3166	22.5701	20.5643	24.3903	23.2705	32.2025	27.9887	27.1269
Disp1	4.09633	2.99389	4.49213	4.04986	3.095	3.11312	2.29912	2.47714	4.05673	3.8166	3.57302	3.07297
Slc5a11	0.172477	0.0935589	0.172774	0.410112	0.32579	0.38914	0.255458	0.190549	0.0891589	0	0.397002	0
Parva	0.776147	0.748472	1.03665	1.33287	1.30316	0.38914	2.04366	1.90549	0.980748	0.715612	1.19101	1.27157
Dkk3	0.258716	0	0.345549	0	0.162895	0	0	0	0	0.238537	0.992506	0.635787
Pak1	5.00184	4.39727	3.97381	3.58848	4.8054	2.72398	2.81003	2.47714	3.56636	2.14684	3.17602	2.75508
Trat1	28.6312	27.6467	26.0889	25.7858	36.8549	41.0542	37.1691	34.2036	33.8358	31.964	37.4175	32.4251
Rbbp6	122.2	116.902	162.149	155.176	117.529	156.434	151.742	167.778	108.952	168.169	152.052	143.476
Rusf1	3.66514	3.6488	3.62826	4.61376	3.42079	1.55656	4.08732	4.57318	4.72542	4.65148	3.57302	4.87437
Slc5a2	0.0862385	0	0	0	0	0	0	0	0	0	0	0
Tgfb1i1	0.0862385	0.187118	0.345549	1.33287	0.244342	0.38914	0	0.762196	0.356636	0.715612	0.198501	0.847716
Cox6a2	0.517431	0.561354	0.345549	0.102528	0.651579	0.38914	0.255458	0.190549	0.713271	0	0.794005	0.423858
Itgam	0.776147	0.467795	1.20942	0.820225	1.05882	0	1.02183	0.762196	1.24822	1.43122	1.09176	1.05964
Lyve1	0.172477	0.187118	0.172774	0.102528	0	0	0.255458	0.381098	0.0891589	0.238537	0	0
Rnf141	22.8101	19.6474	19.9554	20.6594	16.9003	18.095	18.0098	16.3872	17.5197	18.3674	15.2846	18.8617
Itgax	0.60367	0.187118	0.863872	0.205056	0.407237	0	0.766373	0.571647	0.80243	0.238537	0	0.211929
Adm	1.55229	1.30983	1.20942	2.25562	0.733027	1.55656	2.04366	1.71494	0.891589	1.43122	1.78651	0.423858
Dkkl1	0.172477	0.467795	0.691097	0.615168	0.244342	1.55656	1.02183	0	0.534954	0.238537	0.198501	0.635787
Pycard	170.58	171.494	136.492	124.674	175.03	147.873	128.495	101.563	175.197	113.782	110.962	117.832
Fus	331.199	358.565	468.737	455.891	303.5	280.181	267.72	405.012	284.863	336.815	374.373	282.395
Tead2	1.03486	0.842031	0.172774	0.615168	1.30316	1.55656	1.02183	0.952745	1.24822	1.19269	1.78651	0.847716
Cd37	67.956	61.2343	65.0495	68.0786	71.6737	52.923	67.6963	79.2684	81.8479	67.5061	85.951	87.1028
Prss8	0	0	0	0.102528	0	0	0	0	0.0891589	0.238537	0	0.211929
Kat8	16.1266	15.063	13.3036	15.6868	14.009	16.733	15.072	13.7195	15.5137	13.8352	12.3071	11.868
Bckdk	50.7083	52.6737	55.6333	62.3883	64.6285	58.7601	56.7116	62.8812	68.7415	68.4602	58.3593	68.1352
Gm21974	4.26881	3.92948	4.49213	3.79354	5.21263	1.75113	3.95959	3.14406	4.10131	3.45879	3.07677	4.55647
Stx4a	21.2147	22.9219	23.8429	27.9902	28.3437	28.0181	25.2903	26.6769	26.5248	32.9182	26.0036	32.4251
Stx1b	0	0	0	0.102528	0.0407237	0	0	0	0.0891589	0	0	0
Fbxl19	3.01835	2.15186	4.49213	2.35815	2.28053	3.11312	1.53275	3.62043	2.31813	5.00928	2.77902	4.45051
Bcl7c	55.1927	53.89	48.7656	53.3146	48.9092	32.2986	48.2815	48.2089	56.393	42.5789	44.762	56.0022
Phkg2	21.4734	18.6182	20.3874	24.8118	16.6153	19.8461	18.9039	22.1037	18.9909	24.8079	18.6591	21.5108
Rnf40	20.4385	20.1152	23.8429	27.9902	21.5021	17.1221	21.9693	21.7226	18.7234	22.8996	22.8276	20.981
Prr14	29.5798	25.869	23.8429	28.6053	28.4659	14.009	18.9039	23.9139	28.3971	17.6518	15.1853	22.8883
Zfp747l1	3.39952	3.67967	2.34628	2.82772	2.60632	3.11312	3.40525	2.46189	2.31813	2.20647	2.63014	2.75508
Nucb1	35.7459	31.9036	32.136	36.7051	39.9092	22.181	31.1658	40.587	40.8348	31.2484	35.1347	37.7234
Hsd17b14	0.0862385	0.0935589	0	0	0.162895	0.38914	0	0	0	0	0	0
Bcat2	21.6459	23.8575	24.534	27.6826	30.7057	26.8506	28.3558	36.9665	31.7406	28.6245	30.3707	32.0013
Fgf21	0	0	0	0	0	0	0	0	0	0	0	0
Itgal	137.55	128.737	120.251	131.8	156.705	152.932	128.751	145.579	153.353	127.617	125.254	136.694
Abcc6	0	0	0	0	0	0	0	0	0.0891589	0	0	0
Nomo1	50.1046	45.0954	37.8376	52.2893	50.1716	32.6877	42.406	55.0687	43.0638	39.1201	40.0972	49.8033
Ush1c	0	0	0	0	0	0	0	0	0	0	0	0
Sergef	8.4945	9.21556	9.15704	8.43293	6.84158	5.54524	6.51417	8.57471	7.57851	5.96343	5.30991	8.68909
Lamtor1	130.637	123.545	100.987	99.6573	130.167	86.1944	91.4538	82.4125	109.443	86.9469	88.9285	88.1624
Rgs10	86.3248	73.5373	68.5914	73.4101	123.8	76.6605	84.301	78.8873	108.506	72.5153	61.0391	78.2018
Tial1	137.033	134.07	126.125	140.156	141.433	114.991	127.729	119.474	126.561	101.14	100.045	112.64
Bag3	4.39817	3.83592	4.49213	5.33146	3.82803	2.72398	2.04366	3.81098	2.67477	2.86245	4.76403	3.81472
Fgfr2	0	0.280677	0	0	0	0	0	0.190549	0.133738	0	0	0
Ate1	31.434	27.1321	27.4711	23.9403	25.8188	20.6244	26.0567	30.8689	21.621	21.2298	24.5149	24.3718
Ldhc	0	0	0	0	0	0	0	0	0	0	0	0
Tacc2	17.2477	17.5891	17.4502	18.25	21.2578	27.2398	19.1593	20.1982	16.851	19.5601	16.2771	13.5635
Ptpn5	0.517431	0.374236	0.172774	0.820225	0.814474	0.38914	0.255458	0.952745	0.624112	0.238537	0.397002	0.423858
Fam24b	0.172477	0	0	0.102528	0.0814474	0	0	0	0	0	0	0
Fam24a	0	0	0	0	0	0	0	0	0	0	0	0
Acadsb	12.4184	15.5308	10.3665	13.1236	8.87777	14.7873	7.91918	10.0991	14.6221	12.881	9.92506	9.96066
Cpxm2	0.0862385	0.0935589	0.172774	0.102528	0.0814474	0	0.255458	0.381098	0.178318	0.238537	0.397002	0.211929
Chp2	0	0	0	0	0	0	0	0	0	0	0	0
Ern2	0	0	0.172774	0	0	0.38914	0	0	0	0	0	0
Plk1	54.0716	58.1469	74.3794	106.629	45.5698	47.6696	59.7771	75.1716	47.2542	62.7353	66.1009	64.6383
Dctn5	31.2184	30.2822	32.4246	33.458	28.5612	23.6091	28.4401	22.4219	29.8977	21.7856	22.0336	26.845
Ndufab1	212.132	217.384	198.402	220.333	236.157	173.362	190.272	190.517	226.062	162.284	157.247	200.661
Ubfd1	87.8771	83.2675	83.7956	101.298	86.0085	94.1718	80.98	110.518	97.7182	92.5525	92.1045	100.03
Ears2	7.33028	9.73013	8.63872	10.5604	8.63342	9.33935	9.45193	12.7668	9.71832	11.9269	7.94005	11.2322
Gga2	10.8014	12.4433	8.98427	11.2781	11.3212	11.6742	13.7947	12.4333	13.3738	8.82588	12.9522	12.1329
Scnn1b	0	0	0	0	0	0	0	0	0	0	0	0
Mettl9	68.344	73.397	58.1386	47.0091	67.5199	62.6515	47.6428	48.3995	71.6838	52.1204	41.189	47.3661
Mfsd13b	0.172477	0	0	0.205056	0	0	0	0	0.178318	0	0.198501	0
Cdr2	16.2128	14.4081	15.8952	19.4803	18.0813	17.9004	14.0502	16.9589	15.7811	12.6425	13.1011	13.3515
Mrpl17	92.1028	88.5068	85.8688	94.7359	109.465	80.1628	89.4101	101.753	92.547	81.1027	79.202	87.1028
Polr3e	31.3908	25.5416	26.78	30.9635	31.1129	27.6289	28.3558	29.154	22.2006	23.3767	22.1329	25.4315
Arfip2	14.4018	15.4372	11.9214	12.611	16.0451	12.4525	12.0065	10.2896	14.5329	11.6883	10.5206	11.4442
Dnhd1	0.560551	0.233897	0.60471	0.358848	0.122171	0	0.383186	0.190549	0.178318	0.357806	0.595503	0.423858
Uqcrc2	197.917	191.796	157.397	162.097	204.718	163.439	171.412	153.392	200.073	153.379	141.928	148.35
Pdzd9	0.60367	0.561354	1.38219	1.02528	0.814474	0.38914	0.510915	1.14329	0.713271	0.954149	0.794005	1.05964
Rrp8	32.0807	31.1551	30.7538	26.0421	38.0359	29.1855	31.9322	35.2516	34.6828	31.964	28.7827	27.7627
Vwa3a	0	0	0	0	0.162895	0	0	0	0	0	0.363257	0
Ilk	43.3349	39.3883	24.4476	26.8624	42.1083	20.2353	31.4213	21.532	40.1215	21.2298	23.9194	27.3388
Tpp1	43.4642	40.7917	35.9371	46.7528	36.7328	37.3574	36.275	45.5412	45.4711	40.0743	47.2433	47.2602
Hpx	0.258716	0	0	0.205056	0	0	0.255458	0.381098	0.0891589	0.238537	0.397002	0
Cnga4	0	0	0	0	0	0	0	0	0	0	0.198501	0
Cckbr	0	0	0	0	0	0	0	0	0	0	0	0
Crym	0.0862385	0	0	0	0	0	0.255458	0.190549	0.0891589	0.238537	0	0
Anks4b	0.0862385	0	0	0.205056	0	0	0.255458	0	0.178318	0.238537	0	0.423858
Zp2	0	0	0	0	0	0	0	0	0	0	0	0
Ldaf1	1.20734	1.21627	0.518323	0.51264	1.05882	0.38914	0.766373	0.762196	0.624112	0.954149	0.595503	0.423858
Trim30a	77.9165	90.4715	97.9631	135.081	62.4294	114.407	82.2573	116.902	100.527	77.1668	76.8199	71.632
Lyrm1	11.1248	10.8528	5.18323	6.97191	10.0995	5.44796	5.62007	7.24086	10.2533	2.86245	6.55054	5.51015
Rexo5	3.44954	3.27456	4.31936	3.2809	2.93211	1.55656	3.19322	2.28659	3.4772	2.38537	2.18351	3.81472
Eri2	11.6422	14.0338	11.5759	11.5857	9.69224	12.8416	7.91918	10.0991	9.71832	10.2571	7.14604	9.74873
Chst15	3.96697	2.80677	3.97381	5.8441	3.33934	3.50226	3.32095	4.19208	3.38804	4.05513	5.55803	4.02665
Oat	107.022	99.921	85.005	106.834	103.52	91.837	106.781	94.3218	106.277	89.69	88.5315	93.8845
Acsm3	0	0	0	0	0.0814474	0	0	0	0.0891589	0.238537	0.198501	0
Thumpd1	92.3615	87.2905	92.0887	99.1447	96.3523	87.1673	85.5783	104.993	83.6311	80.1485	83.172	90.0698
Acsm2	0	0	0	0	0	0	0	0	0	0.238537	0.397002	0
Lhpp	3.96697	2.99389	3.10994	4.20365	3.2579	0.38914	3.06549	1.52439	2.05066	0.954149	1.78651	2.54315
Gp2	0	0.0935589	0	0	0	0	0	0	0	0	0	0
Fam53b	34.8404	23.6704	26.78	31.066	26.9591	28.9909	21.203	34.2988	25.0537	27.6703	28.3857	25.4315
Eef1akmt2	31.3046	32.4182	27.7303	30.3996	32.579	37.552	31.6767	29.154	28.0405	26.8354	22.4306	27.4448
Umod	0	0	0	0	0	0	0	0	0	0	0	0
Abraxas2	20.0574	21.2688	19.1054	22.3081	19.4659	16.7641	18.3929	21.4044	18.924	18.5868	16.6741	17.0073
Trim21	13.9706	11.7416	7.86123	9.33006	9.32573	4.66968	5.87552	6.47867	10.6991	6.67904	5.26028	6.88769
Zranb1	48.2073	44.4873	51.0548	52.802	43.2486	49.0316	41.1287	59.8324	42.8854	59.1573	49.3275	43.2335
Pdilt	0	0	0	0	0.0814474	0	0	0	0	0	0	0
Ctbp2	1.1211	0.795251	0.777485	0.974017	1.01809	1.55656	1.27729	0.666922	1.24822	1.55049	2.67977	0.847716
Acsm5	0	0	0	0	0	0	0	0	0	0.238537	0	0
Tex36	0	0	0	0	0	0	0	0	0	0	0	0
Rrm1	258.802	249.709	254.842	290.975	244.912	213.638	218.927	251.906	240.105	233.528	223.711	235.877
Uros	4.65688	6.26845	3.62826	3.9986	3.99092	4.28054	3.06549	3.42988	4.36879	3.10099	3.57302	3.39086
Knop1	70.5431	70.0757	73.4291	72.231	79.2483	72.1854	71.0172	88.2242	64.4619	65.3592	65.1084	76.0825
Mmp21	0	0	0	0	0	0	0	0	0	0	0	0
Vps35l	31.4771	34.6168	27.8167	34.4494	36.4884	28.0181	29.8885	28.7729	37.3576	27.9089	24.6141	23.5241
Bccip	184.119	179.82	155.842	189.369	202.152	176.28	170.135	168.445	185.183	141.691	145.303	176.325
Dhx32	25.2679	27.1321	21.424	27.4775	23.3754	17.5113	20.4366	20.0077	27.7284	19.5601	17.8651	20.5571
Stim1	82.0991	71.1048	74.6385	75.5632	66.2982	59.5384	62.0762	63.2623	73.467	73.231	66.2994	72.2678
Pgap2	35.5734	36.5815	41.0339	41.7289	38.4839	35.9954	35.6363	40.4917	38.7396	39.3587	39.4025	41.856
D7Ertd443e	0	0.0935589	0	0	0	0	0	0	0	0	0	0
Art1	0	0	0	0	0	0	0.255458	0	0	0.238537	0	0
Mki67	164.256	196.271	310.446	268.367	138.42	257.739	201.599	223.196	152.58	253.882	253.353	215.814
Atp6ap2	35.5303	30.0324	31.9633	36.2949	29.0767	31.5203	27.5894	30.8689	32.8996	29.1016	33.1497	30.0939
Usp9x	41.5523	44.5808	59.7506	55.7066	35.5111	49.7126	44.0869	51.8922	43.2492	56.135	60.5766	44.5411
Cask	2.93211	1.40338	1.90052	2.15309	1.7104	4.66968	2.04366	3.42988	1.78318	0.715612	1.78651	0.847716
Swap70	126.426	151.659	147.377	145.385	119.239	138.534	182.908	141.769	144.972	134.177	151.357	150.47
Wee1	18.455	21.8928	20.2146	20.198	20.5247	26.0724	15.8384	20.5793	22.2006	14.7893	17.8651	19.0736
Tmem9b	64.334	61.0004	53.56	52.2893	60.1082	55.647	43.4278	44.5885	65.8884	55.1021	50.6178	47.4721
BC051019	0.0862385	0.0935589	0	0	0.0814474	0	0	0	0.0891589	0	0	0
Akip1	25.2679	25.0738	19.869	20.198	20.199	12.4525	17.6266	16.1967	17.386	14.3122	15.2846	16.9543
Dennd2b	0.431193	0.467795	1.03665	0.410112	0.32579	0	1.27729	0.762196	0.534954	0	0.595503	0.635787
Trim66	0	0	0	0	0.244342	0	0	0.190549	0.178318	0	0	0
Stk33	0	0	0	0	0	0	0	0	0	0	0.198501	0
Tub	0	0	0	0.410112	0.0814474	0	0	0	0	0	0.397002	0
Eif3f	459.134	389.86	339.329	339.265	444.255	310.144	328.263	312.691	443.566	320.594	250.707	331.245
Ndufb11	156.868	163.12	112.735	99.2984	150.637	110.321	123.131	88.7006	153.041	90.5249	86.348	110.097
Rbm10	88.6386	93.4027	87.0783	102.477	86.8229	87.751	81.703	89.7486	91.9674	82.1356	69.8724	75.1288
Cdk16	7.84771	6.64269	10.3665	14.0463	7.49316	10.1176	10.2183	14.6723	8.82673	9.30296	7.94005	9.5368
Usp11	2.41468	1.87118	2.07329	2.46067	2.19908	1.9457	0.766373	2.28659	1.9615	2.14684	2.18351	2.33122
Glrx3	123.192	136.285	111.31	105.655	136.085	120.633	106.143	109.137	126.784	109.369	91.7075	109.037
Mrgprf	0	0	0	0.102528	0	0	0	0	0	0	0	0
LTO1	5.77798	5.51998	3.45549	5.94663	5.04974	8.17193	6.13098	5.90702	5.97365	3.57806	5.55803	5.08629
Fgf15	0	0	0	0	0	0	0	0	0	0	0.198501	0
Fgf3	0	0	0	0	0	0	0	0	0	0	0	0
Ano1	1.55229	1.5905	2.59162	2.15309	0.977369	2.72398	2.81003	3.81098	1.06991	3.57806	3.57302	1.90736
Fadd	13.8844	14.3145	11.7487	13.7388	11.5655	14.3982	10.4738	12.9573	13.2847	10.9727	9.72656	8.0533
Cttn	1.20734	1.63728	0.691097	1.64045	1.7104	2.91855	2.42685	2.57241	1.9615	2.02757	1.78651	1.27157
Zfp300	1.03486	0.280677	1.03665	0.615168	0.814474	0.778279	0.766373	0.571647	0.178318	0.477075	0.198501	0.211929
Acte1	0	0	0	0	0	0	0	0	0	0	0	0
Slc6a14	0	0	0	0.102528	0	0	0	0	0	0	0	0
Nadsyn1	4.39817	4.02303	3.97381	3.9986	3.90948	0.778279	3.57641	2.47714	5.08206	3.10099	3.37452	3.39086
Dock11	51.9587	50.054	53.9056	49.0084	46.1807	46.6968	40.8732	41.1586	55.6352	49.1387	45.0598	48.5317
Cul4b	22.1633	25.8223	32.3088	26.9649	21.665	22.5701	27.0785	24.0092	23.7163	27.6703	17.4681	26.4911
Tnni2	1.29358	1.02915	1.38219	2.05056	1.7104	0.38914	2.81003	1.33384	0.713271	1.19269	2.38201	2.75508
Syt8	0.431193	0.0935589	0	0.51264	0.32579	0.38914	0	0	0.178318	0.715612	0.397002	0
Smarca1	0.258716	0.561354	0.345549	0.102528	0.244342	1.16742	1.02183	0.571647	0	0.238537	0.595503	0
Sash3	39.2385	43.692	32.4816	34.2444	48.2169	37.7465	37.5523	29.154	57.3292	37.2118	36.1272	39.4188
Elf4	23.4569	21.5186	18.6596	23.3764	21.665	15.5656	15.5829	15.8156	18.9017	17.6518	9.92506	18.4378
Rab33a	0.517431	0.374236	0.518323	0.615168	0.488684	1.55656	0.255458	0.571647	0.80243	0.715612	0.397002	0.211929
Slc25a14	8.36514	7.01692	8.46594	5.22893	7.08592	5.8371	5.36461	5.52592	8.91589	4.05513	2.97752	5.29822
Rbmx2	48.6817	46.9666	46.1307	58.0309	47.5653	42.9999	45.5992	51.5435	42.3951	40.0743	35.1347	39.7367
Enox2	13.9706	15.4372	14.513	19.3778	14.742	14.009	15.072	17.34	13.9088	15.982	19.2546	17.5901
Igsf1	0	0	0	0	0	0	0	0	0	0	0	0
Stk26	48.4661	57.5388	46.4763	47.7781	51.3119	59.9275	55.1788	50.6861	55.7243	53.4324	42.6777	48.9556
Magea14	0	0	0	0	0	0	0	0	0	0	0	0
Gpc4	0	0	0	0.205056	0	0	0	0.190549	0	0.238537	0	0
3830403N18Rik	0.459651	0.561354	1.38219	3.98117	0.162895	1.29584	0.255458	2.73057	0.178318	0	0.992506	3.39086
Slc9a9	5.95046	4.58439	7.08375	3.17837	4.8054	4.28054	2.55458	4.76373	6.9544	6.20197	4.96253	4.23858
Brs3	0	0.0935589	0	0	0	0	0	0	0	0	0	0
Vgll1	0	0	0	0	0	0	0	0	0	0	0	0
Cd40lg	21.8184	22.4541	22.1151	19.8904	23.6197	26.0724	17.6266	21.9131	20.6849	20.7527	27.7902	15.8947
Arhgef6	41.3945	50.9428	47.8585	54.3399	49.1942	54.0904	47.2596	52.5915	56.8834	51.7626	51.8088	48.7437
Rbmx	14.833	14.1274	16.7591	19.4803	15.5565	13.2307	16.6047	22.8659	16.4052	17.6518	17.5336	15.4708
Fgf13	8.19266	8.04607	11.5759	9.33006	7.49316	7.00451	4.85369	7.81251	7.04356	6.91758	5.55803	5.29822
F9	0.0862385	0.280677	0.172774	0.410112	0.32579	0	0	0	0.267477	0.477075	0	0
Mcf2	0	0	0	0	0.162895	0	0	0	0	0	0	0
Cacna1f	0	0	0	0	0	0	0	0	0	0	0.198501	0.211929
Ccdc22	11.3404	16.5132	16.9319	17.5323	16.4524	18.6787	20.3089	19.3407	16.8065	21.4684	17.4681	19.8154
Syp	0.689908	0.374236	1.55497	1.74298	0.733027	0.778279	0	1.33384	0.624112	0.715612	0.992506	0.211929
Prickle3	3.14771	2.29219	3.54187	3.38343	4.07237	1.55656	3.40525	4.0968	4.13073	3.8166	5.55803	3.81472
Plp2	59.6478	51.2076	48.7794	54.3563	61.9269	55.8415	47.6863	50.0515	77.1225	52.2397	51.4455	60.1518
Magix	0	0	0.172774	0	0.162895	0	0	0	0	0	0	0
Gpkow	18.5413	18.0101	14.8586	21.172	16.6967	15.1764	15.1997	13.7195	13.2847	15.7435	12.8033	14.4112
Praf2	9.78808	11.4142	9.50259	9.50948	12.6651	11.6742	9.57966	9.47982	13.463	10.6149	9.62731	10.4905
Ccdc120	0.0862385	0.187118	0.863872	0.51264	0.162895	0	0.510915	0.190549	0.356636	0.477075	0.198501	0.211929
Gripap1	15.2642	17.7762	23.4973	19.5829	16.1266	26.0724	25.0348	23.4375	16.2269	25.5235	26.9962	19.7094
Otud5	73.4752	66.3333	59.0024	75.3581	71.9181	53.3121	58.4998	58.4986	73.5561	53.6709	52.9998	58.9162
Pim2	145.441	152.267	159.759	225.425	159.691	168.953	164.259	194.964	164.929	205.5	189.039	184.838
Slc35a2	18.6275	12.6305	15.5497	18.6601	14.4976	10.8959	14.8165	14.2912	18.2776	14.5508	15.2846	19.9213
Pqbp1	101.589	87.9454	90.8793	112.063	92.6871	56.0361	89.9211	101.182	98.0748	93.2681	102.824	106.388
Timm17b	59.4184	58.4276	41.3795	54.3911	73.4656	45.9185	62.9703	51.0671	72.0404	46.8726	42.7274	57.1149
Eras	0	0	0	0	0	0	0	0	0	0	0	0
Hdac6	10.4349	9.44945	11.9214	10.3553	7.16737	9.72849	8.17464	9.90855	8.20262	8.11027	10.3221	9.5368
Gata1	1.72477	1.49694	0.691097	1.53792	2.76921	2.33484	2.55458	1.52439	2.58561	2.38537	1.38951	2.33122
Glod5	0.344954	0.280677	0.172774	0.615168	0.651579	0.38914	0.766373	0.381098	0.0891589	0.715612	0.595503	1.27157
Was	40.7193	38.0626	42.3867	48.342	47.2395	28.5356	37.0848	52.1152	48.9037	43.7716	40.3612	40.7603
Wdr13	3.01835	3.36812	2.59162	3.17837	3.2579	2.33484	4.34278	3.23933	2.94224	5.7249	3.37452	4.87437
Rbm3	267.482	291.575	282.268	293.425	300.912	320.293	297.501	278.486	285.225	260.103	257.289	279.108
Ebp	46.4826	39.3883	31.6177	41.7289	45.692	36.9683	37.0413	37.5382	42.7071	35.065	31.9587	44.9289
Porcn	0.689908	0.280677	1.90052	1.02528	0.32579	0.38914	1.27729	0.762196	0.356636	0.954149	0.595503	0.847716
Slc38a5	0	0	0	0.102528	0	0	0	0	0	0	0	0
Ftsj1	17.9376	15.9986	13.1309	10.7654	18.6515	11.6742	10.2183	13.529	16.9402	12.1654	10.9176	15.4708
Otc	0	0.187118	0.345549	0.205056	0.0814474	0	0	0.190549	0	0.238537	0.397002	0.211929
Rpgr	3.27706	2.99389	3.28271	3.79354	3.50224	3.50226	3.06549	2.47714	4.72542	3.8166	3.97002	3.17893
Dynlt3	18.6275	20.1152	19.5235	15.4817	16.0451	14.3982	16.0938	14.4817	15.6028	19.5601	18.0636	13.7754
Magea9	0	0	0	0	0	0.38914	0	0	0	0	0	0
Ctag2	0	0	0	0	0	0	0	0	0	0	0	0
4930447F04Rik	0	0	0	0	0	0	0	0	0	0	0	0
Aff2	0.0862385	0.187118	0	0	0	0	0	0.571647	0.0891589	0	0.397002	0
4931400O07Rik	0	0	0	0	0	0	0	0	0	0	0	0
F8	0.431193	0.280677	0.691097	0.307584	0.0814474	0	0.255458	0.571647	0.0891589	0.477075	0	0.211929
Vbp1	113.317	119.241	91.5704	98.5295	106.655	106.624	89.6656	85.5565	103.068	87.7817	82.1795	100.666
Fundc2	84.945	89.4424	80.1673	75.2556	78.0535	72.7691	74.8491	61.3568	81.4913	65.5978	59.9473	69.3008
Mtcp1	2.02661	0.717597	3.28271	1.69171	1.09954	2.33484	0.766373	1.42912	1.02533	3.10099	1.19101	1.37754
Brcc3	33.978	30.126	30.2355	26.9136	33.4749	36.19	32.6986	29.154	34.1033	26.0006	26.9962	30.5178
Rab39b	0.689908	1.21627	0.863872	1.12781	0.814474	1.55656	1.53275	0.952745	1.06991	0.477075	0.992506	1.05964
Asb12	0	0	0	0	0	0	0	0	0	0	0	0
Msn	566.199	585.305	609.807	655.411	634.027	700.841	625.36	691.217	646.224	693.07	696.342	636.423
Heph	0	0	0	0	0	0	0.0306549	0	0	0	0	0
Gpr165	0	0	0	0	0	0	0	0	0	0	0	0
Pgr15l	0	0.0935589	0	0.102528	0	0.38914	0	0	0	0	0.794005	0
Ophn1	0.0862385	0.467795	0	0.205056	0.162895	0.778279	0	0.190549	0.0891589	0.238537	0	0.211929
Stard8	0.172477	0.374236	0.172774	0.410112	0.0814474	0.38914	0.510915	0.571647	0.356636	0.477075	0.397002	0.211929
Efnb1	5.34679	3.36812	9.15704	7.17697	3.58369	3.50226	5.62007	4.95428	4.19047	5.96343	5.16103	4.45051
Awat2	0.172477	0.374236	0.172774	0.51264	0.32579	0	0.255458	0.190549	0.356636	0	0	0.423858
Igbp1	46.0514	36.3944	33.1727	39.1657	40.7237	24.9049	36.5304	36.2043	43.9553	34.8264	32.9512	32.849
Magee2	0.0862385	0.0935589	0	0.205056	0.0814474	0	0.255458	0.381098	0.0891589	0	0.198501	0
Pbdc1	153.375	143.098	117.918	119.189	144.325	119.466	120.448	112.138	139.489	108.534	93.9903	112.322
Magee1	4.39817	3.74236	3.45549	4.20365	1.14026	3.11312	2.04366	1.90549	1.9615	3.10099	2.58051	3.17893
Atrx	132.29	149.507	259.853	201.98	130.886	297.303	231.445	300.115	142.208	322.741	335.467	247.533
Fgf16	0	0	0	0	0	0	0	0	0	0	0	0
Cox7b	365.005	399.497	272.724	250.937	366.595	285.434	301.057	203.411	362.386	200.491	224.604	252.831
Magt1	52.9505	51.4106	73.4291	66.592	64.8321	94.5609	87.7497	97.2753	81.1346	105.989	110.367	89.1161
Pgk2	0	0	0	0	0	0.38914	0	0	0	0.238537	0	0
Itm2a	38.1174	34.8039	32.9999	23.0688	45.8549	39.3031	34.7422	32.5839	37.8034	32.6796	33.1497	33.0609
Tbx22	0	0.0935589	0	0	0	0	0	0	0	0	0.397002	0
Chmp1b2	36.0477	33.7748	32.8271	32.3989	33.8821	31.9095	26.823	35.2516	31.1165	28.863	27.7902	31.3655
Hmgn5	45.8789	40.7917	63.2354	55.6727	32.4161	45.1402	36.7859	50.0191	41.8601	49.4965	48.732	39.5247
Sh3bgrl	40.0578	41.7741	39.7381	38.1404	33.1898	38.1357	32.8263	29.9162	38.0263	37.4504	37.9137	34.7563
Tnmd	0	0	0	0	0	0	0	0	0	0	0	0.211929
Srpx2	0	0	0	0.615168	0.162895	0	0.255458	0	0.0891589	0	0.198501	0.211929
Sytl4	0	0	0.172774	0	0.0814474	0	0	0	0.178318	0	0	0
Cstf2	70.0257	69.0933	69.2825	71.8209	66.5018	68.4886	65.908	68.026	62.4112	59.1573	49.0298	60.2938
Nox1	0.0862385	0.0935589	0	0.410112	0.0814474	0.38914	0.255458	0.190549	0	0.238537	0	0.423858
Xkrx	1.89725	1.96474	1.38219	1.64045	1.5475	0.38914	0.255458	1.71494	1.87234	1.43122	0.397002	1.4835
Cenpi	18.2826	18.9925	15.8952	15.6868	12.8687	15.9547	11.2401	15.8156	13.998	10.4956	9.92506	8.47716
Btk	4.65688	8.04607	8.63872	6.45927	5.78277	5.8371	6.89735	6.85977	6.15197	5.48636	10.5206	5.51015
Gla	6.29541	6.92336	5.87433	6.86938	5.61987	4.66968	4.59824	5.90702	5.88449	5.96343	5.16103	6.99366
4930513O06Rik	0	0	0	0	0	0	0	0	0	0	0	0
Serpina7	0	0.0935589	0	0.102528	0	0	0	0	0	0	0	0
Col4a6	0.172477	0	0	0.205056	0.0814474	0	0	0	0	0.238537	0	0
Col4a5	0	0.187118	0.345549	0.102528	0	0	0	0.381098	0.267477	0.238537	0.595503	0.211929
Acsl4	93.1376	92.8105	82.9317	98.2219	90.3252	113.629	95.0302	101.372	105.341	104.002	94.4865	88.3744
Chrdl1	0	0	0	0	0.244342	0	0	0	0	0	0	0
Pak3	0	0.0935589	0.345549	0	0	0.38914	0	0.381098	0.178318	0.238537	0.595503	0
Dcx	0	0.0935589	0	0	0.0814474	0	0	0	0	0.238537	0	0
Glt28d2	0.258716	0	0.172774	0.102528	0	0	0	0.190549	0.178318	0	0.198501	0.211929
Il13ra2	0	0	0	0	0	0	0	0	0	0	0	0
Lrch2	0	0	0	0	0.0814474	0	0	0	0.0891589	0.477075	0.595503	0
Cdkl5	2.84587	2.43253	2.41884	2.05056	1.5475	2.72398	0.894101	2.09604	1.87234	2.14684	2.38201	1.69543
Rs1	0	0	0	0.102528	0	0	0	0	0	0	0.397002	0
Phka2	4.74312	4.72473	4.14658	5.53652	3.13572	3.8914	2.81003	3.62043	2.94224	3.33952	3.17602	3.60279
Slc7a3	1.03486	0.935589	0.691097	1.23034	2.36197	1.9457	2.55458	1.90549	2.13981	1.66976	2.18351	2.75508
Adgrg2	0.0862385	0	0	0.205056	0.0814474	0	0	0	0	0	0	0
Pdha1	120.475	127.24	110.057	124.264	115.94	124.136	97.3293	99.6572	116.397	107.819	91.2113	98.7589
Nlgn3	0.0862385	0.0935589	0.0863872	0.461376	0.162895	0	0	0.190549	0.0891589	0.238537	0	0.105964
Map3k15	0.60367	1.21627	1.03665	0.307584	0.977369	0	0.766373	0.571647	1.06991	0.238537	0.794005	0.211929
Il2rg	233.362	206.204	186.078	208.235	244.912	140.869	159.661	209.032	240.462	171.985	162.374	186.815
Rps6ka3	58.4697	54.5449	59.4344	52.5969	51.882	63.4298	41.6396	56.9742	63.7486	61.7812	54.1908	46.9423
Zmym3	8.79633	8.51386	8.63872	10.3553	9.4479	9.33935	8.4301	11.4329	9.36169	9.30296	9.13105	10.3845
Nono	234.799	219.934	255.188	302.022	241.817	261.63	240.725	283.823	252.29	258.772	264.767	253.397
Itgb1bp2	0.344954	0	0.172774	0.307584	0	0.38914	0.510915	0.190549	0.178318	0.477075	0.397002	0.211929
Taf1	51.0963	53.1415	78.3532	70.8982	46.8323	58.371	59.0107	70.5984	49.3343	73.708	77.5147	58.7043
Rps4x	1558.12	1424.86	1129.68	1073.15	1640.16	948.104	1154.77	1002.32	1502.5	932.798	900.663	1133.11
Dmrtc1a	0	0	0	0	0	0	0	0	0	0	0	0
Cdx4	0	0	0	0	0	0	0	0	0	0	0.198501	0
Chic1	1.46606	1.5905	2.93716	2.25562	1.30316	3.11312	1.53275	2.09604	2.22897	1.66976	1.78651	2.33122
Flna	119.009	111.242	103.319	119.394	146.931	102.344	128.24	136.433	165.39	138.113	126.842	122.283
Tsx	0	0	0.172774	0.102528	0	0	0.255458	0.285824	0	0	0	0
Zcchc13	0.0862385	0	0	0	0	0	0	0	0	0	0	0
Abcb7	35.9615	35.646	32.4816	32.1938	28.588	43.1945	26.0567	28.0107	27.9959	26.9547	25.8051	26.915
Mtm1	4.35505	3.92948	3.88742	4.45997	2.60632	2.52941	3.83186	2.09604	3.29888	3.57806	3.97002	3.60279
Gabre	0.0862385	0	0.172774	0.25632	0.0814474	0	0.510915	0	0.267477	0	0.397002	0
Gpm6b	1.46606	1.68406	1.90052	1.64045	2.03618	3.11312	0.510915	2.47714	3.56636	2.62391	2.38201	1.69543
Gabra3	0	0	0	0	0.0814474	0	0	0	0.0891589	0	0	0
Gabrq	0	0.0935589	0	0	0	0	0	0.190549	0	0	0	0
Cetn2	60.2807	56.8838	54.5967	56.698	51.6377	44.3619	45.7269	40.587	53.9411	38.8816	42.2807	45.6707
Nsdhl	21.3009	25.1674	21.424	21.3258	35.2667	28.0181	29.1222	35.2516	29.9574	23.8537	21.0411	24.1599
Zfp185	0.0862385	0.0935589	0	0.102528	0.0814474	0	0	0	0.356636	0.238537	0	0
Hccs	57.0037	59.6906	70.4919	72.3848	62.7959	77.0497	63.8644	80.7928	63.2137	82.5339	69.0784	81.3807
Rbbp7	350.646	341.677	278.599	271.699	331.708	224.144	249.965	258.575	310.585	211.94	226.688	221.572
Amelx	0	0	0	0	0.0814474	0	0	0	0	0	0	0
Arhgap6	0.776147	1.02915	0.691097	0.410112	0.570132	0	0.510915	0.381098	0.80243	0.954149	0.992506	0.635787
Syap1	13.2807	15.905	12.267	10.2528	10.7511	12.0633	11.751	8.57471	12.8389	6.67904	11.9101	9.96066
Msl3	60.367	68.3916	62.7171	59.3638	52.0449	51.7556	49.0479	45.9223	48.235	48.1845	42.2807	41.75
Ctps2	26.1303	23.2026	19.6963	13.7388	26.7962	17.5113	15.3275	13.529	28.1742	19.5601	17.8651	20.769
Xlr4c	17.4849	19.0626	12.5693	14.277	16.9753	15.0792	12.2415	11.9246	19.3921	13.3772	11.6461	10.9313
Grpr	0	0	0	0.102528	0	0	0	0	0	0	0.198501	0
Zfp275	15.9541	15.9986	17.2774	18.4551	16.3709	19.457	17.1157	20.0077	14.2654	16.6976	20.4456	16.7424
Ap1s2	15.178	13.4257	14.8586	12.7135	7.16737	7.97736	5.87552	5.6212	6.64234	8.58734	5.85578	6.67576
Zrsr2	37.2551	34.0087	52.437	50.4438	34.4522	49.4207	52.3688	74.6952	35.3069	56.7719	61.7339	58.0685
Haus7	17.8514	17.9633	20.3874	18.5576	15.7193	16.733	18.1375	16.9589	17.4751	14.7893	14.6891	15.047
Trex2	0	0	0	0	0	0	0	0	0	0	0	0
Car5b	0.388073	0.187118	0.691097	0.358848	0.814474	0.38914	0.957966	0.634528	0.891589	0.954149	1.38951	1.05964
Zfp92	0	0.0935589	0	0	0	0	0	0	0	0	0.198501	0
Bgn	4.9156	4.21015	8.29317	5.74157	4.39816	9.72849	7.66373	10.8613	6.68692	10.7342	15.0861	8.0533
Atp2b3	0	0	0	0	0	0	0	0	0	0	0	0
Bmx	0	0	0	0	0.162895	0	0	0	0	0	0	0
Abcd1	8.79633	7.76539	6.21988	6.45927	7.0452	3.8914	4.34278	4.38263	7.93514	4.77075	5.40916	5.51015
Pir	1.03486	0.842031	0.691097	0.717697	1.05882	0.778279	1.53275	1.90549	0.713271	0.954149	0.595503	0.635787
Vegfd	0.0862385	0.187118	0.172774	0	0	0	0.510915	0	0	0	0	0.423858
Piga	9.91743	8.60742	14.3403	10.6629	7.7375	12.4525	12.5174	14.1006	10.6099	13.8352	12.1086	12.7157
Asb11	0	0	0.172774	0	0	0	0	0	0	0	0	0
Dusp9	0.60367	1.12271	0.863872	0.410112	1.14026	0.38914	0	0.571647	0.891589	1.19269	1.19101	0.635787
Asb9	0	0	0	0	0	0	0	0	0	0	0	0
Plxnb3	0	0	0	0	0	0	0	0	0	0	0	0
Hcfc1	113.835	109.651	120.078	135.747	125.185	85.6107	112.146	135.29	118.938	98.5159	107.389	116.349
Renbp	0.776147	1.21627	0.518323	1.02528	0.895921	1.55656	1.27729	1.52439	1.69402	2.62391	0.794005	2.33122
Naa10	91.8441	81.8173	75.5888	91.3013	110.483	60.5112	89.5379	96.6084	99.7243	79.8695	80.393	91.5533
Arhgap4	12.5046	10.9932	10.6256	15.9431	18.4478	15.9547	15.3275	19.2455	20.2391	18.7252	14.9868	15.8947
Avpr2	0.172477	0.0935589	0.172774	0	0.162895	0	0	0.190549	0.0891589	0	0	0.211929
L1cam	1.98349	1.12271	0.863872	2.10183	1.34388	2.33484	1.7882	1.04802	2.71935	2.98172	1.88576	3.07297
Irak1	61.9477	64.3452	67.9003	76.8448	63.1014	55.9077	59.0107	77.7288	71.7284	74.0658	71.3274	66.5457
Mecp2	31.3046	26.0562	35.4187	33.5267	23.0496	31.1312	24.7794	33.1555	27.9067	40.5513	37.7152	36.0279
Opn1mw	0	0	0	0.102528	0	0	0	0	0	0	0	0
Tktl1	0	0	0	0	0	0	0	0	0	0	0	0
Plxna3	0.60367	0.280677	0.518323	1.02528	0.733027	1.16742	0.510915	2.28659	1.15907	1.19269	0.198501	2.33122
Fam3a	5.43303	4.39727	6.7382	5.02388	4.6425	5.8371	4.34278	5.14482	4.90374	5.00928	4.16852	3.60279
G6pdx	34.1505	35.4588	31.0994	29.5281	38.4024	27.2398	25.0348	25.9147	38.8733	27.1933	19.1554	26.4911
Mpp1	25.2679	27.4128	28.335	25.0169	20.932	19.0678	20.1811	19.8171	25.6778	24.171	20.2471	20.839
Dkc1	263.416	253.849	349.004	332.088	311.115	396.728	358.024	427.973	262.484	346.237	337.319	355.617
Tceal6	0.0862385	0	0	0.102528	0.162895	0	0.255458	0	0.0445795	0.317255	0.297752	0
Nxf7	0	0	0	0	0	0	0	0	0	0	0	0
Pramex1	0	0	0	0	0	0	0	0	0	0	0	0
Morf4l2	176.681	190.392	168.066	194.206	209.951	200.049	183.291	200.204	206.091	158.448	165.318	175.494
Kir3dl1	0	0	0	0	0	0	0	0	0	0	0	0
Plp1	0.172477	0.280677	0.920887	1.43539	1.30316	1.16742	1.7882	2.47714	0.653535	1.9083	2.38201	1.05964
Zcchc18	2.58716	2.15186	2.76439	2.5632	1.46605	0.38914	1.7882	1.71494	2.05066	1.9083	1.19101	1.4835
Psmd10	35.9615	34.6168	34.3821	32.6039	30.2984	31.5203	32.1877	28.7729	34.1479	29.5786	22.8276	27.3388
Vsig1	0.60367	0.280677	1.38219	0.717697	0.570132	0.38914	0.255458	0.571647	0.267477	1.19269	2.38201	0.847716
Tsc22d3	16.3853	15.8115	10.3665	11.6882	17.3483	15.1764	10.7292	12.0046	21.3536	15.7435	15.2846	13.5635
Prps1	102.495	106.283	103.665	112.166	119.646	118.688	118.277	125.095	119.696	110.443	105.603	111.687
Rbm41	1.29358	1.49694	2.76439	2.35815	1.62895	3.8914	1.53275	3.04879	1.60486	3.8166	1.78651	2.96701
Morc4	0.60367	0.467795	0.863872	0.51264	0.407237	0.778279	1.27729	0.381098	0.445795	0.954149	1.78651	0.423858
Rnf128	0.517431	0.467795	0.863872	1.02528	0.570132	2.33484	2.04366	1.14329	0.980748	0.954149	1.19101	1.05964
Atp11a	11.9009	8.79454	8.98427	10.6629	8.63342	6.22623	9.45193	13.529	8.91589	9.06442	9.19656	8.0533
Mcf2l	0.172477	0.187118	0.172774	0.205056	0	0	0.255458	0.190549	0.0891589	0	0.198501	0
F7	0.0862385	0	0	0	0	0	0.255458	0.190549	0.0891589	0	0.198501	0.211929
F10	0.60367	0.654913	1.20942	0.51264	0.570132	0.778279	0.255458	0.762196	0.891589	0.238537	0.595503	0.423858
Proz	0	0.0935589	0	0.102528	0.0814474	0	0	0	0.0891589	0	0	0
Cul4a	22.2495	20.6765	23.8429	25.3757	19.8732	18.2896	18.7761	20.2458	24.8753	20.3949	19.8005	19.9213
Lamp1	106.763	110.68	104.356	114.421	93.0944	110.905	101.417	101.277	106.634	109.727	105.603	109.143
Adprhl1	0	0.0935589	0	0	0	0	0	0	0.0891589	0	0	0
Atp4b	0	0	0.172774	0	0.0814474	0	0	0	0	0	0	0
Grk1	0	0	0	0.102528	0.0814474	0	0.255458	0	0	0	0	0
Gas6	0.172477	0.467795	0.863872	0.615168	0.407237	0	0.766373	0.381098	0.445795	0	0.794005	0.423858
1700029H14Rik	0	0	0	0	0	0	0	0	0	0	0	0.211929
Rasa3	68.8184	62.3103	50.1046	53.4171	59.2937	44.7511	41.3841	34.6799	74.2694	58.9187	48.4343	45.1409
Coprs	6.20918	5.51998	8.12039	6.04916	5.21263	4.66968	5.87552	3.81098	4.81458	4.53221	3.97002	5.08629
Myom2	0	0.0935589	0.172774	0.102528	0.162895	0	0.255458	0.190549	0	0.238537	0	0
Angpt2	0.0862385	0.280677	0.345549	0.205056	0.162895	0.38914	0.255458	0.190549	0.178318	0	0	0
Agpat5	81.8404	95.0559	91.5704	95.8638	83.8094	93.7827	79.9582	84.0321	82.6057	87.5432	73.4454	69.5127
Defb8	0	0	0	0	0	0	0	0	0	0	0	0
Nek3	1.20734	1.77762	0.691097	1.23034	1.46605	1.55656	0.766373	0.571647	1.5157	0.477075	1.98501	0.635787
Vps36	85.8936	91.22	85.1778	63.5674	79.9813	70.4343	76.3818	79.0779	82.5612	59.8729	58.9548	62.3071
Thsd1	0.172477	0	0	0.307584	0	0.38914	0.255458	0.571647	0.0891589	0	0	0.635787
Tpte	0	0	0	0	0	0	0	0	0	0	0.397002	0
Slc25a15	13.2807	14.4549	12.7853	17.8399	14.1718	18.2896	17.6266	16.9589	15.2462	15.2664	15.6816	18.014
Erlin2	14.6606	14.9694	15.3769	18.6088	14.009	12.8416	16.0938	18.1022	14.6221	17.8903	14.6891	13.1396
Plpbp	22.2495	25.448	19.3507	20.2493	29.3479	18.2896	26.3121	24.3903	27.9959	23.6152	21.6366	18.3319
Adgra2	0.258716	0.374236	0.345549	0	0.244342	0	0	0	0.267477	0.238537	0.198501	0.635787
Brf2	11.7284	10.8528	10.0209	11.7907	9.12211	6.61537	10.4738	12.3857	10.5208	6.67904	8.73405	6.35787
Rab11fip1	17.0752	13.3948	14.3973	19.1728	15.8146	9.72849	15.5829	16.2596	16.3161	13.8352	13.6132	14.6231
Adrb3	0	0	0	0	0	0	0	0	0	0	0	0
Eif4ebp1	45.5771	46.7327	32.2224	31.51	61.167	40.4705	51.347	45.9223	64.8631	27.6703	37.7152	46.3065
Chrna6	0	0	0	0	0	0	0	0	0	0	0.198501	0
Chrnb3	0	0	0	0	0.0814474	0	0	0	0	0	0.198501	0
Ggn	0	0.0935589	0	0	0.0814474	0	0	0	0	0	0	0
Cd209a	0	0	0	0	0	0	0	0	0	0	0.198501	0
Cd209d	0	0	0	0	0	0	0	0	0	0	0	0.211929
Tnfsf13b	0.0862385	0.0935589	0.172774	0.102528	0.162895	0	0	0.190549	0.0891589	0	0	0.211929
Col4a1	2.93211	4.21015	4.83768	3.89607	3.58369	5.8371	7.40827	6.09757	3.4772	5.96343	9.32955	4.87437
Col4a2	1.29358	1.21627	1.72774	1.94803	0.977369	1.55656	2.55458	2.47714	1.42654	3.57806	2.38201	1.90736
Rab20	3.44954	4.49083	3.45549	3.89607	4.56105	4.28054	3.83186	4.95428	5.70617	3.57806	3.17602	3.39086
Naxd	14.7037	15.7179	10.8848	12.047	13.6424	11.2851	13.1561	11.814	15.0233	13.5966	12.9026	13.4575
Ptpn7	61.9624	56.9072	65.7838	71.5308	85.2958	67.3212	71.3365	91.6217	62.3444	84.6211	62.1309	76.8772
Ankrd10	52.433	43.7856	53.3873	54.4424	41.7825	46.6968	41.1287	58.308	44.8469	53.6709	43.4717	46.2005
Spaca7b	0	0	0	0	0	0	0	0	0	0	0	0
1700128E19Rik	0	0	0	0	0	0	0	0	0	0.238537	0	0
Arhgef7	31.9083	30.968	25.3978	29.4256	28.2622	27.6289	19.6702	24.7714	26.3019	20.9913	21.4381	27.9746
Tex29	0	0	0	0	0	0	0	0	0	0	0	0
Leprotl1	133.152	123.03	133.9	143.744	118.017	120.633	105.249	123.095	140.336	124.994	137.76	120.482
Dctn6	37.2551	34.5233	30.2355	34.9621	40.8866	28.4072	26.3121	30.4879	38.3383	31.2484	25.2096	32.6371
Gpm6a	0.258716	0.187118	0.345549	0.102528	0.162895	0.778279	0	0	0.0891589	0	0	0
Spata4	0	0	0	0	0	0	0	0	0	0	0	0
Asb5	0.172477	0.187118	0.518323	0.102528	0	0.38914	0.255458	0	0.178318	0.238537	0.198501	0
Vegfc	0.172477	0.0935589	0.345549	0.205056	0.0814474	0.38914	0	0.571647	0.0891589	0.238537	0.198501	0
Aga	18.6275	20.1152	16.9319	17.5323	22.2351	13.2307	21.9693	17.34	24.1621	14.0737	15.4831	14.6231
Dlc1	0.344954	0.654913	0.172774	0.205056	0.162895	0.38914	0.255458	0	0.534954	0.477075	0.595503	0.423858
Eri1	105.384	98.6111	91.5704	87.1827	95.8905	100.526	91.4538	88.4148	95.6675	87.0661	89.7225	90.4937
Tnks	16.5147	15.8115	18.3141	20.4031	13.2759	20.2353	15.5829	21.3415	16.9402	18.3674	18.2621	20.5571
Dusp4	7.41652	7.20404	7.25652	6.66433	5.74204	5.05882	8.17464	4.57318	8.20262	6.44051	6.74904	5.29822
Saraf	120.82	107.78	90.0154	98.427	100.506	91.4478	78.6809	82.1266	126.427	97.0847	83.3705	94.9442
Mrps31	26.9927	27.8806	28.8533	27.375	27.855	22.9592	34.2313	24.1997	24.1621	19.3215	17.0711	25.8553
Smim19	19.3174	16.6535	16.7591	19.0702	13.6832	14.3982	11.2401	14.2912	16.4052	14.0737	11.3146	15.047
Dkk4	0	0	0	0	0	0	0	0	0.0891589	0	0.198501	0
Polb	36.0046	37.8914	33.748	38.1917	34.9817	37.0967	31.8888	31.8217	27.7436	33.951	30.8014	38.889
Ikbkb	37.7578	34.8039	44.5758	46.0351	33.8821	35.0226	38.3186	48.59	35.5744	44.3679	52.4043	43.7273
Plat	1.72477	1.21627	1.03665	1.02528	1.62895	3.8914	2.81003	2.09604	1.24822	1.66976	1.78651	2.54315
Ap3m2	5.43303	4.95862	5.18323	4.81882	3.01355	3.50226	3.32095	3.81098	5.26038	3.10099	5.55803	4.87437
Kat6a	43.5073	44.9551	58.3113	44.7022	38.1174	53.5067	39.9791	60.7852	43.2867	51.6433	60.3443	42.7037
Ank1	0.258716	0.187118	0.518323	0	0	0	0	0	0.0891589	0	0.198501	0.211929
Gpat4	56.0551	60.0648	64.7904	74.4354	52.615	56.8144	55.4343	68.2166	55.2785	72.5153	66.1009	59.552
Gins4	58.1248	52.2995	48.7224	45.2149	46.5065	33.466	39.3405	36.2043	48.9482	33.8723	31.5617	38.1472
Sfrp1	0.172477	0.0935589	0.172774	0.205056	0.0814474	0	0.255458	0.190549	0.178318	0	1.19101	0
Ido2	0	0.0935589	0	0.102528	0.162895	0	0	0.190549	0.445795	0	0.198501	0
Ido1	0.0862385	0.327456	0	0.102528	0.407237	0.38914	0.510915	0	0.267477	0.238537	0.595503	0
Adam18	0	0	0	0	0	0	0	0	0	0	0	0
Adam3	0	0	0	0	0	0	0	0	0	0	0	0
Adam5	0	0	0	0	0	0	0	0	0	0	0	0
Adam9	4.05321	4.77151	5.70155	5.43399	4.31671	4.66968	4.85369	3.81098	5.61701	4.53221	4.36703	5.72208
Tm2d2	25.4404	26.7579	24.7067	23.9916	23.7826	16.3439	17.1157	17.5305	23.7163	16.4591	19.4531	22.4645
Plekha2	54.6752	58.5679	62.7171	66.1306	45.6105	49.0316	48.026	51.5435	75.0718	63.2124	64.7114	62.3071
Slit2	0.344954	1.30983	0.518323	0.615168	0.895921	3.8914	1.02183	0.571647	0.891589	0.715612	2.97752	0.847716
4930555F03Rik	0	0.0935589	0	0	0	0.38914	0	0.381098	0	0	0.397002	0
Tenm3	0	0.187118	0	0.102528	0	0	0	0.381098	0.178318	0	0.198501	0.211929
Dctd	36.0477	36.5815	39.3926	44.3947	48.3798	36.9683	44.9605	49.3522	37.001	34.8264	33.3482	38.5711
Wwc2	2.50092	1.68406	2.85078	2.46067	0.977369	1.9457	3.57641	4.38263	1.69402	3.10099	3.97002	2.75508
Fgfr1	2.93211	2.0583	1.72774	2.5632	1.30316	0.778279	1.53275	0.762196	0.980748	2.38537	1.19101	2.11929
Rwdd4a	77.8734	71.479	65.9998	68.6938	68.7823	59.1492	59.0107	65.3583	65.7101	58.2031	51.2133	64.4264
Plpp5	7.1578	6.73624	8.81149	7.68961	9.73296	6.61537	6.6419	6.85977	8.0243	7.15612	5.16103	6.14594
Star	1.55229	1.49694	1.90052	2.05056	0.977369	0.778279	1.02183	1.52439	1.33738	1.43122	2.18351	1.4835
Ash2l	73.3459	73.2174	81.6065	89.7808	71.0629	78.8669	81.7464	76.7913	65.933	67.5848	66.6964	68.2411
Kcnu1	0	0	0	0.102528	0	0	0	0	0.0891589	0	0	0
Tti2	19.4037	19.6474	16.2408	18.7626	16.0451	17.5113	20.6921	18.1022	14.8004	15.0279	14.2921	14.1992
Mak16	106.936	114.142	102.801	89.7121	125.999	98.4523	111.379	114.901	106.01	98.5159	73.2469	103.633
Wrn	32.7706	23.2494	26.0889	29.9382	25.4116	19.457	23.5021	25.8194	30.0466	27.4318	26.2022	27.5508
Gsr	158.506	143.566	146.426	175.733	148.234	138.145	124.919	145.579	153.576	136.563	135.378	130.654
Gtf2e2	48.2936	52.2059	53.56	56.8006	53.348	56.0361	54.4125	45.1601	58.1316	40.3128	46.2508	47.0482
Rbpms	3.70826	2.52609	4.83768	4.20365	3.66513	5.05882	4.34278	4.76373	4.81458	2.38537	6.15354	4.87437
Frg1	86.3248	57.913	80.9154	94.941	75.2028	50.5882	56.7116	83.651	86.0384	72.7539	68.8461	80.1091
Asah1	12.3321	14.1274	17.7958	14.0463	13.7646	14.7873	12.5174	14.1006	12.7497	15.7435	13.1011	12.08
Pcm1	25.2679	33.2134	52.6962	41.1138	24.5971	54.4796	36.275	43.2546	28.2634	51.047	47.4418	41.9619
Fgl1	0	0	0	0	0	0	0	0	0.0891589	0	0	0
Pdgfrl	0	0.280677	0	0	0.162895	0	0	0	0	0	0.397002	0
Slc7a2	0.344954	0.592228	1.03665	0.102528	0.895921	1.55656	0.510915	0.952745	0.980748	0.715612	1.05801	0.211929
Vps37a	25.1817	21.1443	27.6439	25.8371	23.1311	29.9638	22.7357	29.154	23.8946	33.8723	32.9512	28.6104
Cnot7	79.0807	81.1156	73.7746	78.434	75.7461	80.5519	67.1853	70.6937	78.9948	61.7812	59.5503	68.2411
Fgf20	0	0	0	0	0	0	0	0	0	0	0	0
Msmo1	105.297	95.5237	120.596	105.706	89.2663	107.013	96.052	105.945	95.2217	96.8462	95.6775	99.3947
Klhl2	24.1468	24.0446	24.7067	24.8118	23.7012	25.6832	19.1593	26.8674	20.9523	19.5601	23.4231	19.2855
Galnt7	43.8954	43.5049	74.9841	60.2865	42.1083	68.0994	59.2662	74.1236	45.8277	71.7997	77.0184	54.6777
Sap30	34.1073	47.8086	38.1831	40.0372	35.5925	38.1357	27.7171	31.0595	45.6048	34.8264	28.4849	30.0939
Scrg1	0	0	0	0	0	0	0	0	0	0	0	0
Hpgd	0.0862385	0.187118	0.172774	0	0.0814474	0	0	0.190549	0	0	0	0
Ednra	0	0.0935589	0	0	0	0	0	0.190549	0	0	0	0
Tmem184c	11.6422	10.9464	14.1675	17.3272	6.59724	10.1176	16.0938	14.6723	8.38094	12.1654	13.4981	14.1992
Nr3c2	0	0.0935589	0.518323	0.307584	0.162895	0.38914	0.255458	0.571647	0.0891589	0.238537	0	0
Iqcm	0	0	0	0	0	0	0	0	0	0	0	0
Isx	0	0	0	0	0	0	0	0	0	0	0	0
Sin3b	137.723	138.654	112.303	116.985	124.94	97.6741	104.738	79.0779	128.567	92.0754	79.996	97.0635
Sorbs2	0.431193	0.280677	0.345549	0.922753	0.32579	0.38914	1.02183	1.33384	0.534954	0.954149	0.992506	0.635787
Irf2	56.7018	47.8086	46.9946	58.0309	41.2124	30.3529	38.0632	44.9696	45.3373	50.3314	51.6103	44.717
Casp3	138.284	144.034	110.576	118.625	155.524	119.271	114.956	114.806	152.818	116.645	108.084	110.839
Cenpu	17.8514	19.5538	16.4136	18.6601	15.475	11.2851	15.5829	16.9589	15.0679	14.5508	15.4831	14.835
Cfap97	23.4569	23.9511	25.3978	30.9635	18.8958	20.0407	22.608	22.1037	24.5187	23.1381	23.7209	20.4511
Slc25a4	194.382	174.955	175.28	198.904	165.908	130.167	154.169	157.87	148.806	135.37	136.47	149.304
Ufsp2	39.6697	39.8561	38.1831	36.7051	38.0359	33.0769	30.6549	29.154	43.1529	29.8172	27.3932	30.3058
Anxa10	0	0	0	0	0.0814474	0.38914	0	0	0	0.238537	0.397002	0
Pdlim3	0.172477	0	0.172774	0.102528	0	0	0	0.190549	0	0	0.397002	0.635787
Lrp2bp	0.0862385	0.280677	0.172774	0	0.244342	0.778279	0.510915	0	0.445795	0	0	0.423858
Tlr3	0.517431	0.187118	0	0.51264	0.0814474	0	0.510915	0.190549	0.267477	0	0.595503	0
Gm45753	1.16422	1.07593	1.64136	1.23034	0.977369	0.778279	1.40502	1.14329	1.20365	0.596343	0.694754	0.95368
Cbr4	8.62385	11.5078	7.77485	8.09972	8.79632	6.61537	7.91918	7.24086	9.80748	7.87173	3.77152	6.35787
Sh3rf1	15.4367	15.063	13.1309	13.7388	17.2261	14.3982	12.0065	17.7211	15.0679	13.1196	10.7191	16.9543
Nek1	28.4587	25.3545	34.9868	32.5014	21.2578	29.5746	24.013	26.7721	23.6271	26.2391	23.4231	23.1003
F11	0	0	0	0	0.0814474	0	0	0	0	0	0	0
Mfap3l	0	0	0	0	0.162895	0	0	0	0.356636	0	0	0
Triml1	0	0	0	0	0	0	0	0	0	0	0	0
N4bp1	41.567	30.5002	40.7747	43.7795	26.3075	14.7873	33.4649	38.872	32.1864	31.4869	36.1272	31.7893
Cbln1	0	0	0	0	0	0	0	0	0.178318	0	0	0
Heatr3	31.822	31.7165	43.9711	43.9845	36.5699	57.2035	46.4933	60.4041	32.6322	53.4324	47.2433	37.9353
Adcy7	16.989	16.7471	15.7225	20.5056	22.8053	19.8461	17.882	21.9131	23.3596	21.9454	17.4681	19.9913
Brd7	69.2927	82.6126	82.5861	95.3511	71.2665	89.5021	78.6809	97.3706	75.7851	90.4056	85.3555	87.9505
Nkd1	0.776147	0.654913	0	0.410112	0.162895	0	0.766373	0.381098	0.0891589	0.238537	0.397002	0.423858
Snx20	41.0495	36.3009	33.2297	40.8062	31.0315	26.0724	33.9759	31.0595	35.6636	30.0557	31.1647	30.3058
Sall1	0	0	0.172774	0	0	0	0	0.190549	0	0	0.496253	0
Rbl2	14.833	11.4142	12.9581	16.1994	13.5203	9.33935	12.5174	13.3384	14.9787	11.9269	11.7116	12.9277
Aktip	18.6275	17.2148	16.7591	18.8652	11.4841	11.6742	13.2838	12.7668	11.3232	13.5966	14.0936	13.1396
Eif2ak3	6.64037	4.39727	7.60207	7.79213	5.45698	5.8371	5.10915	5.90702	7.93514	8.34881	8.73405	9.32487
Gins3	7.93395	8.23319	9.32981	8.50983	9.93658	7.00451	6.13098	9.718	10.2979	9.30296	7.94005	6.99366
Setd6	31.3046	30.126	32.3088	37.4227	32.2532	32.2986	26.823	31.4406	29.4224	30.0557	24.8126	27.1269
Got2	102.581	99.7338	75.3002	80.826	89.5921	60.3166	73.0609	65.6442	89.3372	73.1117	65.9024	64.1085
Cdh11	0.258716	0	0.345549	0.307584	0.488684	0.778279	0.510915	0.952745	0.445795	0.477075	0.992506	0.688769
Smad1	29.4073	25.7287	31.9633	26.7598	25.2487	28.7963	30.3994	30.1068	29.7791	32.2025	31.1647	27.5508
1700011L22Rik	0	0	0	0	0	0	0	0	0	0	0	0
Lsm6	281.389	240.189	236.601	265.488	272.007	200.018	218.46	249.476	252.157	199.854	204.655	248.417
Slc10a7	22.3358	19.7409	29.5444	20.0955	19.7917	24.1267	19.9257	26.4863	23.6271	29.1016	25.0111	22.0406
Pou4f2	0	0	0	0	0	0	0	0	0	0	0.198501	0
Tnpo2	27.8551	24.9802	37.492	33.014	27.5292	34.2443	41.895	47.0656	30.314	41.0284	36.7227	34.5444
Vps35	103.486	112.084	90.8793	75.4607	90.5695	82.1085	72.039	64.4056	85.5034	72.5153	63.7189	74.8109
Orc6	194.468	196.754	179.513	202.134	203.781	175.502	172.689	160.252	189.195	150.517	155.823	160.218
Mylk3	0	0.187118	0	0	0	0	0	0	0	0.238537	0.198501	0
Gpt2	6.12294	6.45557	5.18323	9.22753	6.59724	8.95021	6.38644	8.00306	6.06281	6.91758	5.75653	5.72208
Dnaja2	280.103	277.168	202.578	204.082	299.075	243.991	247.283	220.275	270.553	187.49	169.917	208.008
Itfg1	41.1358	35.646	33.3454	37.1152	26.1446	31.1312	25.8012	24.5808	33.9696	28.863	24.0186	31.5774
Rfx1	14.2294	14.221	14.1675	17.3272	13.7646	10.8959	13.0283	19.2455	15.4245	16.4591	18.0636	17.1662
Tecr	56.6587	50.5995	48.636	58.2359	58.2756	38.914	49.0479	70.1221	51.2664	59.3958	56.1758	61.0355
Tbc1d9	0.431193	0.374236	0.172774	0.410112	0.32579	1.16742	0.255458	0.381098	0.356636	0.954149	0.794005	0.211929
Ucp1	0	0.0935589	0	0	0	0	0	0	0	0	0	0
Zfp330	31.6495	26.4304	31.9633	27.4775	36.2848	35.2171	40.8732	34.9658	33.7467	30.7713	27.7902	31.5774
Il15	0.948624	1.02915	0	1.23034	0.488684	1.16742	0.766373	0.190549	0.891589	0.238537	0.397002	0.211929
Gab1	0.0862385	0.280677	0.172774	0	0.162895	0	0.255458	0	0.0891589	0	0.198501	0
Smarca5	367.369	371.904	375.611	380.08	308.523	350.615	292.243	327.729	313.747	313.159	281.987	285.856
Hp	1.29358	0.935589	0.691097	1.02528	0.977369	1.16742	1.27729	1.90549	1.5157	1.66976	1.58801	0.635787
Txnl4b	2.84587	2.90033	3.28271	6.15168	3.19681	4.66968	3.32095	4.76373	3.38804	5.00928	3.57302	5.40419
Ces1f	0	0	0	0	0	0	0	0	0	0	0.198501	0
Pmfbp1	0	0	0	0	0	0	0	0	0	0	0	0
Zfp821	3.70826	2.43253	3.45549	4.51124	3.42079	2.72398	3.57641	4.38263	2.94224	4.77075	3.77152	3.81472
Ist1	64.5927	57.6323	64.9632	77.2036	59.1308	59.9275	64.8862	79.2684	62.857	68.9373	66.1009	70.3604
Dhodh	22.6807	17.3084	17.4502	18.3525	26.0632	17.5113	20.6921	20.7698	24.7862	17.6518	17.8651	17.802
Ap1g1	50.0615	43.9727	49.8454	46.2402	46.2214	46.6968	43.4278	58.7844	49.2157	49.9736	45.556	47.0482
Phlpp2	12.1596	10.0108	15.4633	13.2261	10.0791	9.72849	9.96284	12.0046	9.09421	10.2571	11.3146	11.868
Irx3	0.431193	0.561354	0.691097	0.922753	0.570132	1.16742	1.02183	1.33384	0.624112	0.477075	0.794005	0.635787
Crnde	0.431193	0.280677	0	0.205056	0.32579	0.38914	0.510915	0.571647	0	0.238537	0.397002	0.211929
Irx5	0.0862385	0.0935589	0	0.205056	0.244342	0	0.255458	0	0.0891589	0.477075	0.397002	0.423858
Irx6	0	0	0	0	0	0	0	0	0	0	0	0
Mmp2	0.948624	0.935589	1.55497	1.12781	1.30316	1.55656	2.04366	1.52439	1.15907	1.66976	1.78651	0.635787
Gnao1	0	0	0.172774	0.102528	0.0814474	0	0	0	0.178318	0	0.595503	0.211929
St3gal2	7.76147	6.8298	7.25652	8.61236	8.95921	7.78279	8.94101	10.4802	10.4316	9.30296	6.74904	8.47716
Il34	0.0862385	0.0935589	0.172774	0	0	0.38914	0.510915	0	0.0891589	0.238537	0.397002	0
Amfr	120.303	108.715	103.319	120.932	102.542	111.683	101.161	113.186	114.658	121.535	115.528	111.687
Cog4	8.36514	6.54913	7.94762	10.6629	7.08592	8.17193	9.70739	7.43141	7.93514	8.34881	7.14604	9.5368
Nudt21	217.206	237.616	206.379	241.266	230.482	212.988	190.699	205.665	206.775	191.188	155.526	197.306
Bbs2	2.84587	4.30371	1.55497	3.17837	2.36197	1.9457	1.53275	1.71494	1.9615	1.43122	1.78651	1.4835
Cenpn	14.3156	12.6305	10.1937	17.0197	15.0678	10.1176	10.9847	13.7195	13.1064	11.2113	10.9176	11.868
Mt4	0	0	0	0	0	0	0	0.190549	0	0	0	0
Cdyl2	21.1284	19.086	19.6963	23.3764	18.2442	16.733	16.6047	18.2927	18.8125	16.9361	15.8801	19.4975
Mt3	0.0431193	0	0	0.102528	0	0	0	0	0	0	0.198501	0
Mt2	7.33028	6.03455	10.6256	6.30548	5.98638	9.33935	7.15281	9.90855	8.4701	5.7249	9.92506	8.79505
Mt1	11.5991	10.9932	12.8717	10.4066	9.40717	11.6742	12.7729	15.0534	11.6798	9.30296	14.8876	13.8813
Slc12a3	0.344954	0.187118	0.518323	0.307584	0	0.38914	0	0.190549	0.267477	0	0	0
Nudt7	7.93395	7.48472	5.52878	7.99719	4.31671	5.44796	5.62007	4.76373	7.57851	5.48636	3.17602	5.29822
Herpud1	68.0422	64.3686	71.3558	80.8947	75.0945	93.7827	87.111	87.8431	83.1853	82.5339	86.348	76.2944
Cntnap4	0	0	0	0	0	0	0	0	0	0	0	0
Psme3ip1	76.1486	73.5373	72.3924	89.6095	71.7552	75.104	71.0172	76.7913	76.4092	66.5519	73.2469	75.6586
Pllp	0.172477	0.187118	0.345549	0.205056	0.407237	0	0	0.190549	0.267477	0.477075	0.397002	0.211929
Arl2bp	105.039	84.3434	91.7432	105.604	79.5741	72.38	69.7399	76.7913	77.1225	67.9831	68.2844	64.8503
Cx3cl1	0.776147	0.748472	0.863872	0.717697	0.895921	0.778279	0.510915	1.14329	0.534954	0.477075	1.38951	0.423858
Ccl22	48.5523	50.6154	53.3873	64.1826	43.6558	34.2443	53.1352	56.9742	49.929	33.6338	48.4343	37.7234
Ccl17	0.862385	1.12271	0.518323	1.02528	1.14026	0	1.53275	0.190549	1.33738	1.19269	0.595503	0.635787
Ciapin1	66.4037	61.5618	51.8323	57.8258	59.0494	43.1945	37.5523	56.212	58.3099	40.0743	40.8912	47.0482
Coq9	17.3339	17.402	12.267	10.5604	14.9049	11.6742	11.4956	8.57471	14.5329	9.30296	8.73405	10.1726
Polr2c	170.005	182.674	171.997	209.362	190.383	153.516	176.01	206.746	182.018	156.361	163.366	179.822
Adgrg1	1.37982	1.40338	0.863872	1.53792	1.30316	0.38914	1.53275	0.952745	1.5157	1.43122	1.78651	1.69543
Drc7	0	0	0	0	0	0	0	0	0	0	0	0
Katnb1	15.3505	12.3498	12.267	17.4298	12.38	8.95021	11.2401	13.7195	11.5015	9.30296	9.92506	15.6827
Kifc3	1.89725	1.21627	0.691097	1.33287	2.60632	0.38914	1.53275	1.33384	1.69402	1.9083	1.78651	0.847716
Cngb1	0	0	0	0.205056	0	0	0	0	0.0891589	0	0	0
Mmp15	0.344954	0.187118	0	0.307584	0.407237	0	0.339759	0.190549	0.356636	0.238537	0.397002	0
Tmem38a	2.41468	2.80677	2.59162	2.25562	2.85066	3.50226	2.29912	1.90549	4.10131	2.86245	2.77902	2.54315
Usb1	45.4477	38.3592	31.6177	33.5267	39.8278	22.181	34.9977	28.9635	40.389	25.0464	29.3782	28.3985
Cfap20	35.6596	35.646	31.7041	41.2163	39.502	28.4072	33.7204	30.1068	33.1671	30.5328	28.6834	34.5444
Tpm4	241.339	248.305	236.269	266.812	261.243	236.013	240.258	264.259	292.961	233.647	241.477	261.202
Phxr4	6.20918	1.96474	8.81149	8.81741	4.56105	11.2851	5.62007	14.6723	5.70617	16.9361	11.3146	11.0203
B3gnt3	1.72477	2.52609	1.90052	2.05056	2.68776	3.8914	2.81003	3.23933	3.65552	1.43122	1.38951	1.90736
Jak3	33.2018	28.2548	29.9763	38.2942	34.1672	29.38	21.7139	37.1571	34.7274	27.3125	29.0804	32.0013
Pgls	61.4881	66.4736	60.6438	61.2605	74.5651	57.9818	60.288	65.93	71.8175	63.928	58.9548	76.7183
Slc27a1	1.3367	0.187118	0.863872	2.05056	0.895921	1.16742	2.04366	1.81022	1.42654	0.954149	1.98501	1.05964
1700018B08Rik	0	0	0	0	0.0814474	0	0	0	0	0	0	0
Map1lc3b	58.3111	49.0483	33.5908	29.9895	42.1824	24.4847	30.5706	25.1525	45.1661	25.6237	26.2022	30.7827
Mvb12a	35.9615	43.9727	40.4292	50.4438	46.3436	45.5293	43.4278	47.6373	47.7892	49.1387	35.5317	43.0216
Mthfsd	7.07156	7.20404	8.46594	9.33006	9.61079	2.72398	8.94101	5.33537	9.71832	7.15612	3.97002	7.41751
Cox4i1	339.349	315.107	314.104	330.345	348.025	202.742	284.835	308.308	330.69	250.226	250.905	304.754
Emc8	54.6752	58.8018	58.7433	57.2958	58.8865	51.561	59.7771	58.4986	55.3231	53.9094	54.5878	54.0419
Babam1	69.5083	65.8655	60.8166	63.875	64.262	49.0316	51.8579	56.4025	63.4812	54.8636	48.8313	56.1612
Gins2	72.9578	66.0526	58.225	59.1587	68.4973	59.1492	60.0325	51.0671	67.1367	53.4324	50.0223	67.1815
Gse1	22.5083	17.8698	17.2774	21.4284	18.0813	16.3439	17.3711	18.2927	19.7041	24.0923	22.6291	18.8617
Zdhhc7	22.9395	23.3897	19.3507	26.0421	18.4071	17.5113	15.3275	18.6738	17.7426	18.1288	15.2846	15.8947
6430548M08Rik	0.776147	0.561354	0.518323	0.307584	0.244342	0	0.255458	0.381098	0.356636	0.477075	0.397002	0.635787
Crispld2	0.344954	0.467795	0.863872	0.820225	0.733027	1.16742	1.02183	1.14329	0.445795	0.715612	0.595503	1.27157
Usp10	34.2798	33.8216	35.5915	37.7816	37.0178	32.6877	35.2531	36.8712	31.7406	29.8172	31.2639	33.4848
Cotl1	340.642	309.587	296.654	324.809	399.907	243.212	320.599	363.758	383.918	335.622	299.935	346.08
Klhl36	7.93395	6.64269	7.60207	10.2528	7.9004	5.05882	5.10915	5.14482	7.84599	3.10099	5.55803	5.08629
Dnaaf1	0	0	0.172774	0	0	0	0	0.190549	0	0	0	0
Taf1c	6.38165	6.36201	4.49213	5.63904	7.65606	3.11312	5.36461	7.05032	5.43869	6.91758	3.77152	5.72208
Mast3	19.4037	17.8698	16.4136	19.6854	16.0451	12.0633	15.072	16.1967	15.5137	13.5966	10.3221	14.1992
Pik3r2	8.88257	8.23319	7.77485	10.7654	8.06329	7.78279	11.2401	7.43141	8.82673	7.87173	7.34454	9.11294
Mbtps1	60.9707	60.1584	61.6804	78.1264	63.9973	53.7013	61.0544	66.3111	65.7993	57.9646	56.3743	66.7576
Necab2	0	0	0	0	0	0	0	0	0.0891589	0	0	0
Ifi30	70.6294	76.2505	64.4448	69.309	77.7823	49.8099	76.2541	86.5093	78.0141	56.5333	80.1945	83.0761
Hsbp1	98.3982	88.039	77.2301	79.3567	88.6148	52.1447	71.2727	64.7867	87.5541	62.4968	49.0298	72.0558
Rab3a	0.689908	1.30983	0.863872	1.02528	1.05882	0	0.766373	0.952745	0.624112	0.954149	1.38951	1.4835
Cdh13	1.20734	1.68406	1.38219	1.33287	1.87329	3.8914	4.59824	2.85824	1.87234	2.14684	2.77902	2.75508
Pde4c	0.172477	0.280677	0	0.102528	0.162895	0	0	0	0.356636	0	0	0.211929
Mphosph6	46.6982	44.1598	51.2276	44.3434	48.054	48.0587	44.8328	55.164	44.5795	42.8174	44.6628	47.79
Hsd17b2	0.172477	0	0.259162	0.051264	0	0.19457	0.255458	0	0.0891589	0.119269	0	0
Bco1	0	0	0.172774	0.205056	0	0	0	0.0476373	0.0891589	0	0	0
1700030J22Rik	0.172477	0.280677	0.863872	0.205056	0.32579	0.38914	0.255458	0.381098	0.267477	0	0.397002	0
Lsm4	103.486	112.645	99.1725	122.931	120.461	91.837	118.788	114.52	114.123	105.911	96.6701	108.508
Comp	0.0862385	0.187118	0.345549	0.102528	0.162895	0	0	0	0.0891589	0.238537	0	0.423858
Ntpcr	11.9009	10.7593	9.84814	9.63764	15.475	10.1176	12.262	14.2912	15.9594	11.6883	11.7116	12.9277
Map3k21	0	0	0	0	0	0	0	0	0	0	0	0
Mau2	29.2995	25.3152	29.4148	34.6032	27.8078	24.1267	24.7794	29.3446	28.4194	29.1016	30.1722	34.1206
Pbx4	2.41468	2.0583	2.07329	1.94803	1.87329	1.16742	1.7882	1.71494	1.9615	1.9083	2.58051	1.4835
Lpar2	2.75963	2.71321	3.28271	3.38343	4.07237	1.9457	3.83186	4.38263	4.19047	4.29367	3.57302	2.33122
Atp13a1	35.8752	30.126	32.9999	43.677	30.7871	28.4072	36.0195	41.7302	35.4853	40.0743	35.3332	38.9949
Ints10	37.4275	31.2487	24.1884	31.1685	26.2261	18.6787	29.3776	26.4863	26.8368	25.0464	18.0636	17.5901
Dctn1	17.8945	16.9809	21.424	22.8125	14.5791	14.3982	16.2216	20.1982	17.386	18.8444	13.8951	20.0273
Pgr	0	0.467795	0	0	0.244342	0.38914	0	0	0.178318	0.477075	0.198501	0
Cdh5	0.344954	0.280677	0.345549	0.410112	0.162895	0.38914	0.766373	0.571647	0.178318	0.477075	0.595503	0
Bean1	0	0	0	0	0.0814474	0	0	0	0	0	0	0
Cmtm3	8.2789	7.95251	7.4293	7.89466	7.57461	9.33935	7.15281	6.66922	8.0243	8.11027	7.14604	7.84137
Gm45711	0.0215596	0	0	0	0.0203618	0	0	0	0	0	0	0
Ces2g	0.60367	0.654913	0.518323	0.307584	0.651579	0.778279	0.766373	2.28659	0.713271	0.238537	0.992506	1.05964
Nae1	91.8725	90.1908	82.2406	88.0716	78.1081	81.7193	72.2945	72.9803	72.4862	66.7904	59.7488	74.8109
Ciao2b	78.1321	60.673	54.4239	44.856	81.4881	39.8868	53.0074	44.8743	66.468	35.7806	36.5242	56.4791
Rrad	22.5945	25.9158	24.534	26.1447	40.8866	36.19	41.3841	35.4421	45.3819	30.2942	36.5242	44.0812
Cdh16	0.258716	0.0935589	0	0	0.162895	0	0	0.952745	0.178318	0	0.198501	0.211929
Car7	0.517431	0	0.345549	0.205056	0.32579	0.778279	0	0.190549	0.891589	0.477075	0.198501	0.423858
Ces2d-ps	0	0.0233897	0	0.025632	0	0	0	0	0.0222897	0.0405513	0.0496253	0
Cbfb	214.217	220.238	191.261	205.876	181.953	189.122	175.499	172.066	173.682	139.544	142.524	157.039
Ces2e	0	0	0	0	0	0	0.255458	0	0.0891589	0	0	0
Tradd	23.6294	23.3897	19.5235	22.4536	19.7103	12.4525	19.6702	16.9589	21.0415	19.083	17.8651	17.802
Phaf1	7.76147	10.1044	7.25652	8.50983	9.4479	3.50226	6.13098	7.24086	10.6991	5.7249	5.75653	5.51015
Hsd11b2	0.258716	0.280677	0.345549	0.102528	0	0	0.255458	0	0.0891589	0	0	0
Tsnaxip1	0	0.0935589	0	0	0	0	0	0	0	0	0	0
Ctrl	0.344954	0	0	0.51264	0.32579	0.38914	0.255458	0.190549	0.624112	0.477075	0.595503	0
Psmb10	78.7358	91.1264	89.1516	99.7598	90.4881	101.955	93.7529	93.7501	100.66	88.4973	84.5615	95.7919
Dpep3	0.0284587	0	0	0	0	0	0	0	0	0	0	0
Dus2	11.0385	13.0047	16.4136	15.9944	10.1809	13.2307	15.3275	15.625	14.6221	15.2664	12.1086	13.7754
Nfatc3	106.03	94.822	102.542	91.1987	89.755	93.3935	93.1143	100.515	100.259	106.984	112.649	107.766
Pla2g15	3.19083	3.46168	3.80104	3.48595	3.17645	3.11312	3.32095	3.04879	3.83383	3.8166	3.17602	3.39086
Slc7a6	23.2844	22.8284	18.3141	20.9157	24.2713	22.5701	24.5239	20.3887	21.0415	18.6059	16.8726	18.8617
Smpd3	0.862385	1.21627	2.76439	1.53792	1.79184	0.778279	1.7882	1.90549	1.42654	1.43122	2.18351	1.90736
Zfp90	2.75963	2.0583	3.45549	2.35815	2.11763	0.778279	2.81003	3.42988	2.05066	1.66976	3.17602	1.27157
Has3	0.172477	0.0935589	0.259162	0.205056	0.0814474	0	0.255458	0.285824	0.267477	0.238537	0	0
Vps4a	36.3927	31.1551	35.9371	36.1924	27.0405	15.1764	24.013	31.4406	25.0537	27.9089	24.6141	27.7627
Cog8	39.1523	37.5171	47.5993	50.8027	44.1445	42.6108	50.9638	55.3545	41.6818	40.1935	45.0598	47.578
Nip7	193.174	214.765	162.753	178.997	203.618	212.665	210.625	177.592	195.971	158.389	152.763	169.755
Mtmr2	23.0619	24.6996	21.1355	26.5291	24.2713	26.6561	20.7355	21.1033	20.0536	20.7718	16.7733	20.6631
Tmed6	0.0862385	0	0	0	0	0	0.255458	0.190549	0.0891589	0	0.198501	0.211929
Terf2	32.7706	28.9097	37.8808	38.6018	25.6967	25.2941	23.6298	34.2988	25.2766	36.1384	35.4325	30.5178
Cep57	56.0982	56.3225	60.6438	55.0576	56.2802	59.9275	62.8426	57.7364	54.164	56.5333	53.3968	58.2805
Cyb5b	229.912	231.746	191.261	230.176	279.609	209.746	231.445	228.659	233.953	189.876	172.696	201.333
Maml2	23.8881	15.7179	20.1282	20.3006	19.0587	15.9547	15.8384	23.0564	19.4366	18.1288	16.1778	18.8617
1700012B09Rik	0	0	0.172774	0	0	0	0	0	0	0	0	0
Mre11a	31.6495	31.6229	43.0208	37.1152	37.3844	38.1357	36.0195	40.3964	39.2299	41.0284	31.3632	38.783
Wwp2	19.7486	22.267	22.4607	25.5295	22.0722	24.5158	18.6484	23.8186	24.697	22.184	22.0336	19.7094
Ankrd49	34.6679	32.465	39.047	32.809	31.1129	40.8597	40.8732	47.4467	35.6636	51.2855	41.6852	34.5444
Gpr83	23.5431	19.086	19.178	18.6601	31.9274	27.2398	33.9759	29.3446	44.4903	45.5606	35.3332	29.6701
Izumo1r	47.7762	49.3991	36.9737	43.3694	75.8275	40.0814	56.4561	49.7333	80.5105	67.9831	42.2807	54.6777
Panx1	56.1413	55.4805	48.7224	61.8244	49.0313	68.4886	56.4561	64.9772	60.6281	67.7446	60.5428	67.6053
Med17	63.8165	71.3855	58.3977	65.823	66.3796	74.3257	55.4343	60.023	66.1559	55.8177	51.4118	60.6117
Hephl1	0	0	0	0	0	0	0	0	0	0	0	0
Vstm5	0	0	0.172774	0	0.162895	0	0.255458	0.190549	0	0.238537	0	0
4931406C07Rik	4.82936	2.99389	3.62826	5.1264	2.87754	3.11312	4.08732	4.95428	3.0314	2.86245	3.77152	3.81472
Taf1d	184.378	172.897	278.721	250.766	148.244	300.416	236.171	291.603	149.479	255.156	239.724	241.095
Kars1	198.866	188.568	159.816	200.442	218.849	146.706	164.515	170.732	205.779	142.884	126.048	165.093
Adat1	4.39817	3.6488	5.18323	7.17697	4.23526	5.05882	4.59824	7.43141	4.23505	5.48636	6.35204	6.35787
Gabarapl2	62.6454	59.8852	48.0313	50.7688	59.714	41.1515	39.1054	38.1251	59.8105	40.9879	36.6393	45.5478
Tmem231	1.55229	1.21627	1.20942	1.94803	0.488684	0.778279	0.510915	0.190549	1.15907	0.954149	0.595503	1.27157
Chst5	0	0	0	0	0	0	0	0	0	0	0	0
Tmem170	3.53578	2.10508	2.59162	3.22963	3.05428	3.69683	2.81003	2.47714	2.05066	2.2661	1.88576	2.33122
Cfdp1	176.789	166.769	151.005	151.742	177.433	150.402	158.384	156.06	165.434	138.829	131.309	149.516
Bcar1	2.06973	1.87118	2.33245	1.23034	0.814474	0.778279	2.55458	1.33384	0.80243	1.43122	1.78651	1.05964
Ctrb1	0.344954	0	0.345549	0.102528	0.407237	0.38914	0.510915	0.190549	0.356636	0.477075	1.38951	0.423858
Ldhd	0.776147	0.935589	1.03665	1.53792	1.38461	0.778279	1.02183	0.762196	1.15907	0.715612	1.19101	1.27157
Wdr59	5.17431	4.58439	3.71465	5.89536	5.37553	5.05882	4.59824	5.71647	5.88449	5.24782	5.35953	5.51015
Aars1	102.365	101.044	102.196	123.546	109.099	73.1583	102.566	102.992	97.8965	80.9834	88.1345	87.8445
Cdh15	0.172477	0.374236	0.172774	0.205056	0.244342	0	0	0.190549	0.222897	0.238537	0	0.211929
Bmper	0.344954	0.187118	0.172774	0.102528	0.32579	0	0.510915	0.571647	0.178318	0	0.794005	0.211929
Tbx20	0	0.0935589	0	0	0	0	0	0	0	0	0.198501	0
Glb1l3	0	0	0	0	0	0	0	0	0	0	0	0
Afg3l1	41.1358	40.2303	48.204	51.6742	43.9816	29.1855	40.1068	48.0184	40.701	45.3221	43.2732	45.7767
Acad8	6.55413	4.02303	5.52878	5.33146	5.45698	4.66968	4.34278	4.95428	5.70617	5.48636	5.16103	5.29822
Dbndd1	0.172477	0	0	0	0.0814474	0	0	0	0.0891589	0	0	0
Ccsap	7.93395	6.64269	9.84814	9.74017	6.19	6.22623	4.85369	8.19361	5.79533	8.82588	8.93255	4.87437
Acta1	2.2422	2.43253	1.72774	3.48595	2.2398	2.14027	3.83186	3.14406	2.85309	3.33952	4.96253	2.75508
Abcb10	7.24404	7.76539	7.4293	8.30477	6.76013	4.28054	8.94101	7.81251	7.13271	5.7249	6.94754	8.90102
Urb2	25.0954	25.0738	28.6805	35.6798	24.3528	29.1855	27.5894	29.3446	22.6464	28.3859	26.3014	25.6434
Cog2	24.4055	22.6413	20.7329	17.7374	21.1763	17.9004	16.6047	17.1494	22.8247	17.6518	17.2696	15.4708
Agt	0.172477	0.0935589	0	0	0	0	0	0	0	0	0	0
Capn9	0	0	0	0	0	0	0	0	0	0	0	0
Arv1	9.48624	9.07522	7.25652	6.25421	10.0995	6.61537	8.17464	8.95581	8.64842	8.34881	6.74904	6.35787
2310022B05Rik	10.1761	10.8528	12.9581	13.5337	9.69224	9.72849	8.4301	14.2912	13.3738	10.2571	10.5206	8.90102
2810004N23Rik	85.8074	97.7223	114.549	109.705	83.28	93.0044	95.0302	114.901	72.5754	89.9286	93.2955	88.1624
Gnpat	55.3651	47.6215	40.602	44.4972	51.4748	38.914	38.3186	40.968	51.0435	36.7347	28.9812	31.2595
Sprtn	25.2679	24.3253	22.6334	27.5801	23.4569	22.9592	22.9912	27.058	24.8753	21.7069	19.4531	18.2259
Egln1	98.7069	104.646	110.432	103.4	91.757	83.2759	88.7076	83.5405	137.468	102.888	92.5174	94.8742
Vps26b	43.7229	40.6046	38.3559	37.5253	36.8142	30.742	31.4213	35.061	39.6757	31.2484	33.5467	34.9683
Jam3	0.172477	0.0935589	0.172774	0.205056	0	0	0.766373	0	0.0891589	0	0	0.211929
Spata19	0	0	0	0	0	0	0	0	0	0	0	0
Snx19	9.83119	6.73624	7.94762	8.81741	7.16737	7.00451	8.68556	7.24086	7.22187	12.1654	9.52805	9.11294
Adamts8	0	0	0	0	0.0814474	0	0	0	0	0	0	0
St14	5.34679	6.45557	7.25652	9.22753	6.10855	12.4525	8.4301	9.52745	9.00505	12.1654	11.9101	11.2322
Aplp2	48.7248	36.2073	48.204	49.7261	21.8279	26.4615	23.5021	36.2043	24.1621	32.6796	33.1497	31.5774
Trpc6	0.0862385	0.0935589	0.345549	0	0.0407237	0	0	0	0.0891589	0	0	0
1700128F08Rik	0	0	0	0	0	0	0	0	0	0	0	0
Birc3	68.3872	68.2045	71.7014	74.4692	64.8321	63.8189	62.3316	72.5668	75.5176	66.9097	58.5578	67.6753
Dcun1d5	264.192	284.185	195.753	193.265	275.414	240.099	212.03	195.789	244.073	162.205	170.512	190.312
Pdgfd	0	0	0	0	0.0814474	0.38914	0	0	0	0.238537	0	0
Sesn3	117.241	97.0206	102.887	97.4017	115.411	101.565	102.438	103.087	135.878	116.168	106.099	122.071
Usp2	4.31193	2.71321	2.41884	3.9986	3.74658	3.11312	2.55458	3.23933	4.63626	3.33952	3.97002	3.60279
Thy1	178.083	203.023	210.957	232.431	318.052	250.606	276.405	349.467	346.65	345.402	283.261	266.607
Nectin1	0.344954	0.748472	1.03665	1.64045	0.977369	1.55656	0	1.71494	0.624112	1.43122	1.19101	1.4835
Trim29	0	0	0	0	0	0	0	0	0	0	0	0.211929
Oaf	1.29358	1.40338	2.41884	1.84551	1.87329	3.11312	3.06549	2.47714	1.87234	1.19269	2.38201	1.4835
Pou2f3	0	0	0	0	0	0	0	0	0	0	0	0
Grik4	0	0	0	0	0	0	0	0	0	0	0.198501	0
Sc5d	63.2129	53.5157	66.1726	75.0506	59.7824	63.0406	60.5434	72.9803	55.8135	64.1665	59.9473	56.585
Ubash3b	23.4138	20.1152	26.78	25.632	35.959	27.2398	32.4431	46.494	31.3839	46.5148	33.1497	33.4848
Crtam	9.83119	10.0108	7.94762	6.97191	8.95921	8.56107	8.94101	5.90702	5.88449	6.20197	7.74154	5.93401
Jhy	0	0	0	0	0.0814474	0	0	0	0	0	0	0
Clmp	0.517431	0.280677	0.518323	0.307584	0.407237	1.16742	0.766373	0.571647	0.267477	0.238537	0.595503	0
Rexo2	175.064	193.854	191.434	187.831	242.632	195.737	203.6	208.746	238.946	206.096	185.003	194.975
Nxpe2	0.60367	0.935589	1.90052	0.717697	0.488684	0.778279	0.766373	1.33384	1.11449	0.715612	2.48126	0.423858
Cul5	61.6606	63.6669	68.505	74.8455	62.9996	73.9365	58.1166	72.9803	57.4183	73.9466	63.5204	61.4594
Barx2	0	0	0	0	0	0	0	0	0.0891589	0	0	0
Kcnj5	0	0	0	0	0	0	0	0	0	0	0	0
Ets1	344.351	335.69	346.499	323.374	397.178	369.294	346.4	345.751	415.703	358.999	344.995	289.707
Kirrel3	0.172477	0	0.172774	0.102528	0.0814474	0	0.255458	0.381098	0.267477	0.238537	0.198501	0.211929
St3gal4	61.9193	59.2228	47.3402	53.2121	79.289	72.7691	66.9299	53.7348	75.6959	62.0197	48.0373	52.7703
Dcps	53.5541	49.0249	50.4501	43.7795	71.4294	49.0316	47.5151	59.0702	65.4427	52.4782	46.4493	53.4061
Tirap	5.04496	6.31523	4.75129	3.62232	6.27145	4.66968	5.49234	5.66883	8.2472	7.27539	5.35953	4.55647
Srpra	51.6138	55.995	59.6071	64.3876	61.6557	50.5882	51.9856	67.0733	52.2471	52.7167	47.541	51.9226
Rpusd4	12.6771	10.2915	10.5392	12.3034	9.97731	8.95021	12.7729	12.7668	15.0233	10.3764	6.94754	9.8547
Abhd12	29.9248	28.4419	26.78	23.889	26.7147	14.7873	16.3493	21.532	25.4103	23.8537	15.2846	18.4378
Acat1	128.237	114.516	112.476	121.393	117.691	117.52	100.395	88.4148	111.805	99.9471	93.097	98.9708
4930510E17Rik	0	0	0	0	0	0	0	0	0	0	0	0
Rdx	189.552	179.165	214.931	225.152	153.447	160.715	163.748	208.27	139.088	191.903	144.906	178.444
Fdx1	62.4367	68.1109	58.9161	60.389	56.6059	43.9728	50.3251	50.305	57.775	42.4596	40.2957	48.7437
Pou2af1	25.6128	30.5002	25.2251	21.8385	53.5109	50.9773	64.8862	53.1632	56.4376	40.7899	51.6103	58.7043
Btg4	0	0	0	0	0	0	0	0	0	0	0	0
Hoatz	0	0	0	0	0	0	0	0	0	0	0	0
Ppp2r1b	61.6606	50.4283	41.9842	56.5955	59.3752	40.4705	45.7269	57.5458	55.8135	41.0284	36.1272	40.0546
Alg9	24.9229	22.7348	22.1151	25.0169	28.7509	24.5158	25.0348	24.9619	28.4863	24.0923	21.6366	25.8553
Cryab	0.60367	0.374236	0.345549	0.410112	0.32579	1.16742	0.510915	0.762196	0.624112	0.954149	1.38951	0.423858
2310030G06Rik	0	0.0935589	0	0	0.0814474	0.38914	0.255458	0	0.0891589	0	0	0
Dixdc1	0.172477	0.0935589	0.345549	0.205056	0	1.16742	0	0.190549	0.133738	0	0.595503	0
Tex12	0	0	0	0	0.0814474	0	0	0	0	0	0	0
Bco2	0.517431	0.187118	0	0.51264	0.244342	0.38914	0.255458	0	0.267477	0.238537	0	0.423858
Pts	20.6973	19.5538	20.9057	22.6587	21.2578	19.8461	17.882	17.1494	20.3505	20.2757	16.2771	20.3452
Plet1	0.0862385	0.187118	0.172774	0.102528	0	0	0.255458	0.190549	0	0.954149	0	0
Cadm1	1.29358	1.49694	2.41884	2.15309	2.36197	5.44796	3.32095	3.90626	2.13981	2.62391	4.16852	1.90736
Bud13	31.3908	29.0968	29.5444	36.2949	29.4025	16.3439	27.8449	27.4391	29.0658	23.8537	18.8576	31.1536
Zpr1	38.9798	38.7334	41.2931	43.2669	42.2305	36.9683	44.4496	40.968	40.0324	38.8816	31.3632	36.2399
Apoa5	0	0	0	0	0	0	0	0	0	0	0	0
Apoa4	0	0	0	0	0	0	0	0	0	0	0	0
Apoc3	0	0	0	0	0	0	0	0	0	0	0	0
Apoa1	0.862385	1.30983	1.72774	2.05056	0.977369	0.38914	2.29912	1.71494	0.713271	2.62391	4.36703	1.69543
Tagln	1.72477	1.40338	2.41884	2.66573	1.30316	2.72398	2.04366	1.71494	1.15907	2.86245	4.16852	2.54315
Bace1	0.689908	0.561354	1.38219	0.615168	0.570132	1.16742	1.53275	1.52439	0.445795	0.477075	1.58801	0
Dscaml1	0	0.116949	0.345549	0	0.407237	0.38914	0.255458	0.190549	0.0891589	0.238537	0.595503	0.211929
Il10ra	11.9872	13.2854	13.9947	14.6615	9.61079	18.2896	16.0938	13.3384	14.6221	11.9269	12.5056	12.2919
Tmprss4	0.172477	0.187118	0.172774	0.307584	0.0814474	1.55656	0.510915	0.381098	0.0891589	0	0.198501	0.211929
Mpzl2	0.344954	0.467795	0.691097	0.307584	0.32579	0.38914	0.510915	0.190549	0.891589	0.954149	0.992506	0.423858
Cd3e	128.15	96.74	82.0678	78.0239	138.42	92.6152	86.8556	100.419	124.912	100.066	92.8985	91.3414
Cd3d	297.221	293.728	250.264	254.748	340.613	273.565	271.551	255.717	350.93	298.649	239.988	269.362
Arcn1	104.14	103.687	106.156	109.713	118.459	121.412	102.929	114.505	103.038	108.694	96.1738	108.366
Ddx6	197.127	201.807	262.703	249.195	188.551	232.122	178.948	256.765	206.566	241.996	266.984	218.393
Treh	0	0	0	0	0.0814474	0	0	0	0	0	0	0
Pate4	0	0.0935589	0	0	0.162895	0	0	0.190549	0.0891589	0	0	0
Ddx25	0.172477	0.374236	0.172774	0.102528	0.162895	0	0.510915	0.190549	0.445795	0	0.397002	0.661218
Pus3	17.6789	16.7471	19.5235	17.4298	15.8822	21.0135	17.1157	21.3415	17.2077	16.6976	19.2546	16.5305
Nherf4	0	0	0	0	0	0	0	0	0	0	0	0
Pate6	0	0	0	0	0	0	0	0	0	0	0	0
Nlrx1	2.58716	1.77762	3.28271	1.84551	1.8122	2.72398	1.7882	3.23933	2.05066	1.2714	2.58051	2.11929
Acrv1	0	0	0	0	0	0	0	0	0	0	0	0
Trappc4	87.3596	91.8749	87.0783	99.9649	95.8636	110.905	84.0455	91.0825	105.832	95.892	94.0895	107.236
Chek1	55.4514	52.6737	57.5339	42.7542	52.1263	63.0406	50.3251	52.5915	48.4133	46.9919	55.1833	52.7703
Slc37a4	4.9156	5.61354	6.21988	5.8441	3.82803	5.44796	2.55458	5.14482	8.29178	7.15612	4.76403	6.5698
Hyou1	34.3229	32.6521	33.3454	47.573	51.434	42.6108	54.6679	67.8355	50.62	55.937	57.0691	51.4987
Stt3a	128.754	117.51	112.822	119.65	150.352	145.149	123.641	144.436	155.85	146.462	133.591	136.694
Fez1	0	0	0	0	0	0	0	0	0	0.238537	0	0
Hinfp	6.68349	6.50235	8.46594	10.2528	5.53842	7.19908	9.19647	9.718	6.10739	10.8534	6.74904	7.84137
C2cd2l	15.178	15.905	15.3769	17.9424	11.5655	14.009	9.96284	12.0046	12.3485	14.3122	13.8951	12.08
Tmem218	2.67339	2.80677	1.38219	2.25562	2.36197	0.778279	2.04366	3.04879	1.9615	0.954149	1.98501	1.90736
Slc37a2	1.20734	1.5905	1.90052	2.05056	1.87329	1.55656	0.766373	1.90549	2.22897	1.19269	2.58051	2.54315
Dpagt1	15.4367	15.0864	15.5497	17.8399	18.4886	15.5656	19.4148	19.0549	16.7619	16.2205	17.8651	17.3782
Robo4	0.0862385	0.0935589	0.172774	0	0	0	0	0	0.0891589	0.477075	0.198501	0.211929
Hmbs	30.1404	27.5531	21.424	22.8125	34.9002	21.0135	22.9912	21.9131	30.1803	19.2023	18.5599	27.7627
Vps11	8.53762	9.35589	8.98427	11.1756	9.20356	6.22623	6.38644	8.19361	8.91589	8.34881	9.72656	8.47716
Robo3	0	0	0	0.102528	0.0814474	0	0	0	0	0	0	0
Abcg4	0	0	0	0	0	0	0	0	0	0	0	0
Mcam	0.776147	0.654913	1.72774	0.717697	0.570132	1.16742	0.255458	0.952745	0.534954	0.715612	2.97752	0.423858
Pin1	105.772	115.171	82.4134	92.8904	112.601	75.4931	84.301	80.0306	96.8266	62.9739	64.3144	83.5
Olfm2	0.0862385	0	0	0	0.162895	0	0	0	0	0	0	0
Icam5	0.258716	0.187118	0.518323	0.410112	0.0814474	0	0.255458	0.381098	0.0891589	0.238537	0.397002	0
Tyk2	18.9725	20.6765	17.2774	17.2247	14.4976	12.8416	10.9847	15.4821	18.6342	13.8352	17.6666	11.6561
Pde4a	1.98349	2.24541	2.59162	2.46067	1.30316	1.9457	2.29912	2.28659	1.60486	1.66976	2.38201	3.17893
Ilf3	92.5771	86.7291	95.717	95.6587	86.5786	73.9365	85.3228	99.6572	77.167	78.4788	73.6439	78.8376
Bmp5	0	0.187118	0	0	0	0	0	0	0.0891589	0	0	0
Tmed1	3.7945	4.21015	3.62826	3.79354	3.66513	3.50226	5.62007	3.81098	4.36879	3.10099	4.16852	4.66244
Scg3	0	0	0	0	0.0814474	0.38914	0	0	0	0	0	0
Yipf2	3.7945	4.49083	5.01046	5.33146	4.07237	6.61537	6.38644	5.52592	6.06281	6.67904	7.74154	5.72208
Lysmd2	8.10642	8.04607	8.12039	8.50983	7.98185	6.61537	8.68556	11.0518	6.06281	4.29367	6.35204	6.78173
Carm1	32.8138	28.7694	34.2093	40.8574	39.6649	27.0452	31.2936	51.2577	35.7081	33.0374	35.631	42.0679
Tmod2	0.862385	0.280677	0.863872	0.922753	0.244342	0	0.510915	0.571647	0.178318	0.477075	0	0.423858
Smarca4	100.899	89.2552	99.518	99.7598	101.891	69.656	87.6219	113.377	92.8144	94.4608	89.524	89.6459
Bcl2l10	0	0	0	0	0	0	0	0	0	0	0	0
Gnb5	3.19083	2.71321	3.97381	3.48595	4.47961	2.72398	2.29912	2.85824	3.0314	3.33952	3.37452	2.75508
Ldlr	52.0881	53.0479	68.2459	68.8476	49.0313	57.9818	47.1319	67.5496	58.0425	78.598	63.1234	64.4264
Kank2	0.60367	0.561354	0.691097	0.307584	0.32579	0.38914	0.510915	0.381098	0.356636	0.477075	0.595503	0
Dock6	2.67339	0.654913	1.38219	1.74298	1.30316	0.38914	1.02183	1.14329	2.05066	0.954149	1.38951	1.90736
Polr2m	135.912	127.334	101.937	115.037	143.307	104.679	106.526	118.712	119.919	109.727	99.2506	117.621
Rab27a	29.7954	22.7816	33.4318	43.0105	26.6333	28.2126	23.7576	37.9193	28.62	36.3769	32.0579	31.6834
Aqp9	0.517431	0.654913	0.863872	0.717697	1.05882	1.55656	2.81003	1.33384	1.5157	0.715612	0.397002	0.847716
Lipc	0.258716	0.467795	0	0.307584	0.0814474	0	0.510915	0	0	0	0.198501	0
Sltm	82.789	82.4254	132.172	119.24	91.3025	151.764	133.093	167.683	94.4193	148.37	164.954	134.363
Rsl24d1	185.398	157.951	188.022	223.05	195.311	185.911	182.588	237.138	174.306	206.693	179.147	198.948
Nedd4	15.4798	16.7938	20.3874	22.4024	15.027	23.1538	21.203	26.1052	18.2624	16.3398	23.3239	21.8287
Rnf111	30.011	28.4419	35.5915	34.9108	27.0813	42.0271	30.9104	39.5389	31.5177	41.3862	44.0673	35.3921
Ccnb2	38.5486	40.932	32.6544	47.2654	28.588	15.9547	20.4366	23.8186	32.8996	16.4591	23.2246	19.7094
Myo1e	4.31193	4.86507	7.08375	7.17697	4.72395	5.8371	8.94101	10.8613	8.0243	8.82588	12.7041	11.4442
Mns1	39.1523	37.9849	47.5129	47.5474	29.0767	32.4932	37.8077	43.4452	29.155	34.5879	35.9287	40.9023
Fam81a	0.431193	0.467795	0.345549	0.307584	0.570132	0.778279	0	0.190549	0.445795	0.238537	0.397002	0.635787
Gcnt3	0.948624	0.467795	0.345549	0.615168	0.570132	2.33484	0.766373	0.952745	0.891589	0.238537	1.38951	1.69543
Tcf12	91.4991	82.7529	100.9	89.3532	79.4112	110.516	76.1264	100.8	81.6919	99.7086	104.213	84.3477
Anxa2	22.5083	25.448	27.9894	27.375	29.1582	23.3484	32.1877	32.2028	35.4853	30.5328	37.9137	30.0939
Cgnl1	0.60367	0.561354	1.20942	1.64045	0.488684	1.9457	2.29912	1.52439	0.713271	1.19269	2.18351	1.90736
Ice2	11.8147	11.4142	12.4398	11.3806	11.4026	14.7873	11.4956	15.2439	10.4316	10.9727	9.92506	11.6561
Rora	6.12294	5.33286	5.70155	6.15168	7.94112	10.1176	9.96284	17.1494	8.55926	11.4498	12.7041	13.7754
Rp9	197.573	196.942	208.711	226.074	187.003	150.597	170.901	187.786	207.696	176.518	162.672	193.915
Itga11	0	0	0	0.205056	0.0814474	0	0.766373	0	0.0891589	0	0	0.211929
Fem1b	40.0578	39.9497	44.7486	36.2437	34.6559	45.1402	37.9354	42.9688	36.0202	41.0284	36.425	36.0279
Cln6	12.8495	12.5369	11.2303	16.9171	15.9637	11.0905	14.0502	16.3872	17.1185	14.7893	16.8726	16.9543
Calml4	0.344954	0.374236	0.863872	0.717697	0.32579	0.778279	1.27729	0.190549	0.267477	1.19269	0.595503	0.423858
Anp32a	104.478	109.651	133.555	121.547	115.37	113.434	125.557	175.591	127.898	147.774	143.814	124.932
Irak1bp1	7.1578	7.85895	5.87433	7.27949	7.98185	6.61537	7.91918	8.76526	6.9544	8.11027	5.55803	6.35787
Glce	11.9872	10.1044	11.2303	10.2528	9.20356	9.33935	12.0065	7.81251	8.55926	7.75246	10.1236	9.32487
Phip	124.708	114.399	168.282	146.256	89.5514	156.921	126.004	147.818	121.033	179.499	170.612	150.523
Kif23	71.4918	70.1692	94.162	101.195	50.8232	71.6017	65.3971	85.7471	56.9726	79.3137	73.8424	79.0495
Ankk1	0	0	0	0	0	0	0	0.190549	0	0	0	0
Lca5	3.7945	5.2393	6.0471	4.30618	3.17645	3.50226	2.81003	2.85824	4.10131	3.57806	4.56553	4.23858
Drd2	0	0	0	0	0	0	0	0	0	0	0	0
Sh3bgrl2	1.03486	1.21627	0.950259	0.717697	0.407237	0.38914	0.510915	0.476373	0.490374	1.07342	0.794005	0.847716
Elovl4	0.60367	0.654913	0	1.12781	0.570132	0.38914	0.510915	0.952745	0.891589	0.954149	1.19101	0.211929
Bckdhb	5.26055	5.51998	3.80104	5.8441	5.29408	2.72398	4.34278	3.23933	4.72542	4.05513	3.57302	2.96701
Zw10	46.3532	42.1483	40.2564	42.3441	37.0586	38.1357	29.8885	38.3004	35.7527	35.065	30.2714	32.2132
Tent5a	118.578	116.107	165.345	136.67	94.7233	94.5609	103.716	93.7501	207.384	211.583	193.34	159.582
Usp28	9.65872	8.70098	12.0942	8.71489	9.20356	12.8416	7.40827	7.24086	9.9858	8.82588	8.73405	8.0533
Tmprss5	0	0	0	0	0	0	0	0	0	0	0	0
Htr3a	0	0	0	0	0	0	0	0	0	0	0	0
Nnmt	0.0862385	0	0.345549	0	0	0	0	0	0.267477	0	0.198501	0.211929
Cyp19a1	0.0862385	0	0.172774	0.205056	0.0814474	0	0	0.190549	0	0	0	0
Paqr5	0.258716	0.0935589	0.345549	0.717697	0.407237	1.16742	0.510915	0.571647	0.267477	0.477075	0	1.27157
Idh3a	68.7321	81.7705	66.6909	74.2303	89.755	69.656	71.7836	77.5535	81.7587	63.6895	56.9698	74.8109
Tle3	67.611	54.5449	73.6019	76.691	65.4837	83.665	73.0609	101.944	66.2005	94.6993	86.348	78.8376
Acsbg1	1.81101	0.935589	1.90052	1.53792	0.977369	1.55656	2.29912	2.85824	1.5157	1.19269	2.58051	1.90736
Dnaja4	6.55413	5.51998	4.49213	4.30618	7.08592	5.8371	6.89735	5.90702	5.79533	4.29367	5.55803	5.08629
Imp3	118.923	116.949	107.466	111.089	154.709	113.24	108.569	115.473	124.421	88.4973	86.1495	119.952
Thsd4	0	0.280677	0.518323	0.307584	0	0.38914	0.255458	0.762196	0.267477	0.477075	0.198501	0.211929
Ptpn9	16.5147	13.4725	14.1675	16.8146	13.4795	10.1176	11.3679	14.7676	15.8703	15.3857	12.8033	11.1263
Crabp1	0.172477	0.280677	0.345549	0	0.244342	0	0.510915	0.381098	0.0891589	0.238537	0.198501	0.211929
Nr2e3	0	0	0.172774	0.102528	0.0814474	0	0	0	0	0	0	0
Ireb2	50.2771	44.1598	50.4501	52.4944	40.968	56.4253	47.0042	51.6388	41.4589	44.3679	48.4343	47.8959
Pkm	734.257	768.774	777.73	952.119	630.356	655.634	593.001	754.208	858.734	704.52	632.508	646.26
Man2c1	10.3486	10.9698	10.8848	11.8933	12.0542	9.33935	10.9847	10.2896	12.5714	5.7249	9.92506	9.11294
Celf6	0	0	0	0	0	0	0.255458	0	0	0	0	0
Neil1	7.93395	4.30371	5.18323	5.94663	7.41171	5.44796	4.34278	7.05032	8.82673	4.53221	5.35953	8.68909
Commd4	41.0495	45.4696	29.5444	33.9368	47.3209	31.9095	42.9169	22.2942	50.2856	34.5879	27.3932	36.6637
1700017B05Rik	42.8606	46.7795	56.1517	51.059	47.4838	57.2035	61.5653	56.212	50.2856	57.0104	59.1533	61.4594
Psma4	289.704	330.373	312.808	281.029	286.437	340.626	286.197	284.776	294.18	267.56	267.248	293.24
Chrna3	0	0	0.172774	0	0	0	0	0	0	0	0	0
Fam219b	6.55413	7.48472	8.63872	10.1503	6.76013	5.8371	8.4301	10.2896	7.22187	8.11027	8.33705	8.68909
Mpi	5.08807	5.33286	5.52878	6.25421	5.86421	3.50226	4.34278	5.71647	6.5086	4.29367	5.35953	7.20558
Ube2q2	44.0248	44.768	35.5915	37.2177	51.7598	45.5293	37.4245	45.3507	32.4984	33.6338	31.6609	32.955
Ulk3	6.72661	3.92948	5.96071	9.53511	5.53842	4.66968	3.32095	8.38416	7.17729	6.91758	6.94754	9.32487
Fbxo22	33.0294	28.0209	35.6779	39.986	26.389	30.742	32.8263	36.3949	25.8561	30.0557	31.7602	29.0343
Cyp1a2	0	0	0	0	0	0	0	0	0	0	0	0.211929
Nrg4	0.862385	0.467795	0.863872	0.410112	0.733027	0.38914	0.766373	0.762196	0.534954	0	0.595503	0
Csk	159.412	143.894	142.021	144.872	190.261	114.796	145.611	151.868	173.147	138.113	113.642	151.317
Tmem266	0	0	0	0	0	0	0	0	0.0891589	0	0	0
Etfa	164.026	164.056	122.843	127.391	156.501	128.805	116.489	104.802	142.877	96.8462	100.144	116.773
Cyp1a1	0.948624	0.654913	0.863872	1.23034	1.05882	0.778279	0.510915	1.52439	0.891589	2.14684	2.18351	1.4835
Clk3	28.5881	25.9626	29.5444	32.2963	26.5111	28.2126	26.823	30.6784	29.5562	26.0006	25.0111	27.1269
Isl2	0	0	0	0	0	0	0	0	0	0	0	0
Rcn2	39.5835	37.33	44.0575	46.5477	29.484	45.9185	38.8295	38.3004	31.9189	43.4138	37.7152	38.1472
Pstpip1	21.3872	21.3314	20.0418	22.3768	21.2578	22.181	22.9912	25.7241	27.7284	29.3401	22.6291	21.4048
Cyp11a1	0.733028	0.561354	1.20942	0.102528	0.692303	0.38914	0.638644	0.666922	0.624112	0.675061	0.198501	0.317893
Tspan3	31.5202	31.4358	23.8429	31.5786	30.8686	31.5203	28.3558	36.2043	29.155	29.3401	34.5392	34.1206
Stra6	1.03486	0.374236	0.691097	1.53792	2.28053	0.778279	1.02183	2.47714	0.980748	1.43122	0.794005	1.4835
Tmem30a	89.6881	89.723	95.8034	96.0001	66.5694	106.43	74.2947	87.462	81.2086	104.558	112.054	93.9545
Hmg20a	28.2	24.0446	24.8795	24.2992	21.5021	20.6244	15.5829	20.8651	21.3981	22.4225	15.8801	15.047
Cox7a2	317.832	383.545	245.34	238.737	313.654	232.706	237.192	195.789	291.193	187.49	183.117	205.889
Col12a1	0.776147	1.21627	1.38219	1.33287	0.488684	1.9457	1.27729	1.52439	1.06991	0.954149	2.18351	1.4835
Stoml1	1.63853	2.43253	2.93716	1.84551	2.19908	4.28054	2.04366	5.14482	3.0314	2.86245	2.18351	3.60279
Loxl1	0.258716	0.654913	0.345549	0.717697	0.244342	1.9457	0.510915	0.571647	0.624112	0.715612	1.58801	1.69543
Nptn	73.4752	62.3103	64.2721	72.4874	55.9544	59.1492	63.8644	61.7379	58.3991	65.1207	56.1758	62.519
Hcn4	0	0	0	0	0	0	0	0	0	0	0	0
Neo1	0.517431	0.467795	0.518323	0.820225	0.814474	1.16742	1.7882	0.762196	0.445795	1.19269	0.794005	1.4835
Mto1	7.50275	7.95251	10.1937	11.1756	10.3845	7.78279	10.0906	12.9573	8.91589	8.11027	8.6348	9.32487
Impg1	0.344954	0.280677	0.172774	0.205056	0.162895	0	0.255458	0.190549	0.178318	0.477075	0.595503	0
Cgas	16.4569	17.285	24.2748	19.5654	16.0044	12.4525	17.3711	21.7226	19.927	18.6655	18.1629	14.1992
Ooep	0	0	0	0	0	0	0	0	0	0	0	0
Gsta4	2.75963	2.24541	2.59162	3.69101	3.58369	5.8371	5.87552	4.19208	2.94224	4.05513	4.96253	2.96701
Elovl5	56.5725	55.1998	49.759	64.1826	50.1716	47.0859	42.406	40.7775	54.9219	52.2397	49.2283	52.7703
Gclc	48.2936	37.7043	63.9265	62.3371	37.7101	38.914	42.406	54.8781	41.9047	52.2397	52.6028	44.9289
Lrrc1	7.1578	6.73624	7.94762	7.48455	5.70132	8.95021	6.13098	7.43141	6.24112	4.77075	7.34454	6.5698
Tmed3	28.4587	33.7748	30.5811	34.0393	35.1038	37.3574	36.5304	39.6342	36.6443	37.2118	39.1047	37.7234
Mlip	0	0	0.172774	0.205056	0.244342	0	0	0	0	0	0.595503	0
Rasgrf1	0.0862385	0	0	0.102528	0	0	0.255458	0.190549	0.0891589	0.238537	0	0.211929
Tinag	0	0.0935589	0	0	0	0	0	0.190549	0	0.238537	0	0.211929
Fam83b	0	0	0	0.102528	0	0	0	0	0	0	0	0
Ctsh	12.1596	11.5078	12.267	10.6629	8.63342	12.0633	16.0938	7.81251	11.9473	10.4956	13.1011	12.9277
Hcrtr2	0	0.0935589	0	0	0	0	0	0.190549	0	0	0.198501	0
Adamts7	0.0862385	0	0.172774	0	0.0814474	0	0	0	0	0	0	0
Tpm1	33.4606	36.8622	40.2564	40.2935	32.9862	41.2488	38.3186	41.3491	33.4346	34.1108	36.3257	35.816
Zic1	0	0.187118	0	0.102528	0.0814474	0	0	0	0	0	0.198501	0
Plscr1	25.8716	29.705	26.2617	29.1692	33.8007	34.6334	38.4464	32.4886	28.7538	28.3859	33.7452	35.4981
Lactb	48.1211	45.6568	47.1674	52.0843	32.579	42.0271	32.4431	34.6799	32.8105	31.0099	28.9812	28.6104
Plscr2	0.0862385	0.0935589	0.518323	0	0.162895	0	0.510915	0.762196	0.267477	0.477075	0.595503	0.211929
Car12	4.82936	6.26845	5.87433	6.25421	8.63342	3.50226	8.68556	8.38416	5.97365	6.44051	5.16103	6.99366
Plod2	4.65688	5.42642	7.60207	5.63904	4.39816	7.00451	5.62007	5.52592	6.24112	4.53221	5.55803	4.45051
Aph1b	1.1211	0.561354	1.20942	1.23034	0.162895	0.38914	1.40502	1.14329	0.624112	1.31196	0.595503	0.529822
Usp3	31.9514	32.6596	30.3219	26.8449	34.0719	27.6289	28.739	29.2969	33.3009	30.9693	28.4512	30.0939
Plscr4	0.172477	0.374236	0.172774	0.102528	0	0	0.255458	0.762196	0.178318	0	0	0
Dapk2	0.948624	0.748472	0.518323	0.820225	0.895921	0	0	1.14329	0.980748	0.954149	0.794005	1.05964
Ciao2a	115.301	107.172	87.5102	98.2732	114.841	74.7148	93.6252	84.7943	108.239	61.6619	74.2394	95.474
Snx1	49.156	46.3117	33.1727	50.1362	44.959	36.19	42.1505	38.1098	49.929	38.4045	29.7752	41.1142
Ppib	325.723	339.9	226.248	214.643	341.061	242.045	251.37	204.269	331.805	212.06	216.962	258.977
Csnk1g1	31.4771	24.6996	34.9004	40.8062	24.3528	29.9638	30.6549	37.1571	30.7598	36.2577	42.8762	35.1802
Trip4	16.1982	15.905	17.9115	16.4732	16.8865	14.9157	13.0283	16.5778	15.7214	16.9361	16.0131	13.8813
Rbpms2	0.689908	1.02915	0.691097	0.820225	0.977369	0.38914	1.27729	0.571647	0.445795	0.238537	0.992506	1.05964
Spg21	106.677	104.225	79.4762	92.7879	103.072	79.7736	88.1329	76.2196	101.909	78.9559	68.4829	77.3541
Parp16	1.89725	1.96474	1.72774	2.05056	2.52487	1.16742	1.27729	1.71494	1.24822	0.715612	1.19101	1.4835
Dpp8	45.1028	49.6798	46.6491	46.6503	37.7916	40.0814	34.4868	41.9208	37.5359	45.6799	42.0822	39.8426
Igdcc3	0	0	0	0	0	0	0	0	0	0	0	0
Dis3l	10.3486	9.44945	10.712	12.2008	7.77823	7.00451	7.40827	8.57471	8.4701	13.1196	5.95503	7.62944
Tipin	252.938	263.368	256.224	282.567	281.482	263.837	250.604	272.866	248.843	244.978	218.748	256.858
Snapc5	53.4679	36.8622	36.4554	36.0899	45.3662	27.6289	40.1068	34.1083	44.2228	34.3494	29.9737	41.75
Rpl4	2288.25	2312.12	1755.56	1754.36	2483.25	1771.56	1860.11	1595.66	2349.16	1507.68	1355.37	1711.33
Zwilch	28.8899	21.3314	30.1491	35.8848	22.0722	25.0995	21.3307	33.5366	21.8439	29.3401	29.3782	25.9613
Lctl	0.258716	0	0	0	0.162895	0	0.255458	0	0	0	0	0
Smad3	24.9229	21.0508	23.3245	25.1194	26.8776	29.9638	24.5239	25.343	26.0344	26.4776	25.6066	21.6168
2300009A05Rik	29.0624	25.8223	21.0785	22.3511	29.484	15.5656	15.8384	23.0564	22.9138	18.1288	14.4906	22.2525
Pias1	46.2239	38.4995	44.403	54.9551	40.0721	39.6922	35.5086	41.9208	40.701	36.4962	37.616	39.2069
U2surp	154.108	168.5	218.789	181.167	164.876	211.692	191.338	227.706	151.927	195.601	198.17	188.617
Atr	31.8651	25.3545	33.8638	31.9375	20.199	36.9683	29.6331	36.109	25.9007	40.5513	41.7845	31.3655
Xrn1	32.562	26.7887	37.4627	42.2241	27.8208	34.505	27.6099	40.4116	34.0364	37.0735	47.6562	35.2862
Tfdp2	26.1303	24.2626	25.3978	19.5829	19.9815	17.1221	14.5611	20.3887	22.0223	20.5142	17.2696	18.4378
Atp1b3	353.837	304.721	298.9	314.351	315.324	269.674	259.289	271.342	303.096	274.795	271.847	265.653
Rasa2	65.4551	63.5265	74.8113	77.4087	64.4249	75.104	80.7246	76.4102	74.626	75.6163	68.8799	75.2348
Ube3d	6.29541	5.05218	4.14658	5.8441	7.49316	5.05882	5.36461	6.66922	7.40019	3.57806	4.56553	4.23858
Rwdd2a	2.15596	1.68406	1.90052	1.23034	0.895921	0.778279	0.510915	0.762196	1.15907	0.477075	0.992506	0.635787
Me1	2.38622	2.21454	3.3691	2.6319	1.99546	2.14027	3.14979	5.14482	1.5157	3.26081	5.65728	2.75508
Tbx18	0.0862385	0	0	0	0.244342	0	0.255458	0	0.0891589	0	0	0
Nt5e	8.2789	6.26845	5.356	7.17697	3.17645	3.50226	3.83186	5.14482	4.36879	3.33952	6.55054	4.87437
Snx14	13.1083	9.35589	9.67536	8.86868	8.63342	8.17193	9.45193	6.0023	8.73757	8.58734	7.14604	8.15926
Syncrip	286.916	298.593	342.093	323.194	315.276	386.513	355.15	379.764	291.795	348.384	319.785	328.437
Zfp949	2.93211	2.29219	2.41884	3.63975	2.4027	1.75113	1.02183	2.38186	2.36271	2.02757	2.28276	2.96701
Crtap	12.8064	11.0241	11.5759	14.559	12.9501	8.3665	9.3242	12.8621	11.0557	10.8534	11.6123	12.1329
Cmtm6	163.595	163.26	156.965	186.14	147.257	178.226	153.019	155.107	176.624	165.068	180.636	173.782
Dync1li1	61.0138	56.7435	69.1961	55.9291	55.3028	40.4705	44.7051	61.1662	51.6676	53.0746	47.7395	53.724
Cmtm7	12.5046	12.4901	14.3403	10.6629	11.4026	5.8371	7.15281	10.4802	11.234	7.63319	6.35204	9.74873
Stt3b	126.771	130.047	116.795	122.829	130.153	126.47	125.43	115.282	143.546	135.728	126.644	129.912
Tgfbr2	50.3418	46.4988	36.8009	36.1924	48.2169	36.19	38.5741	38.3004	49.8844	35.3035	25.6066	37.2995
Zcwpw2	0.258716	0.210508	0.345549	0.205056	0	0	0	0	0.178318	0.238537	0.198501	0.211929
Eomes	16.989	20.583	19.6963	23.3764	17.0225	22.9592	17.6266	16.1967	18.6342	14.5508	10.3221	9.74873
Slc25a36	22.8532	17.7294	22.1151	24.2992	16.5745	19.457	17.2434	18.5785	25.1428	27.074	21.0411	22.8883
Trim42	0	0	0	0	0	0	0	0	0	0	0	0
Clstn2	0	0	0	0	0	0	0	0	0	0	0	0
Rbp2	0	0	0	0	0	0.38914	0.510915	0	0.0891589	0.238537	0.198501	0
Nmnat3	4.9156	5.14574	5.87433	4.20365	5.86421	4.28054	5.10915	5.33537	4.72542	5.48636	5.35953	5.93401
Copb2	157.601	158.77	133.727	148.409	160.574	122.579	135.648	134.147	162.002	128.095	114.138	129.065
Mrps22	42.8606	44.3469	30.4083	32.3989	42.0269	32.6877	25.8012	25.343	37.9817	29.1016	25.8051	30.5178
Pik3cb	7.71835	9.07522	10.0209	9.38132	8.30763	6.61537	6.89735	7.33614	9.04963	9.54149	7.24529	8.15926
Faim	40.1009	40.2303	38.3559	37.8329	34.8595	28.0181	35.7641	32.0122	33.7021	28.863	32.7527	26.915
Armc8	43.6798	35.8331	40.7747	54.3399	38.6061	35.4117	31.4213	51.6388	39.5866	41.9826	40.6927	42.3858
Dbr1	30.6147	30.968	29.1989	35.8848	29.0767	30.742	34.2313	34.1083	26.0344	23.3767	25.6066	32.0013
Mras	0.517431	0.561354	0.518323	0.307584	0.407237	0.38914	0	1.33384	0.267477	0.477075	0.595503	0.423858
Cldn18	0	0	0	0	0	0	0	0	0	0.238537	0	0
Nck1	32.7706	28.0677	37.8376	31.7837	33.2713	37.7465	30.6549	39.4437	37.8925	27.1933	35.7302	36.4518
Cdc25a	80.1156	88.3196	97.0992	106.424	75.0945	72.7691	77.1482	104.04	74.9827	88.0203	93.097	84.5597
Nme6	16.1266	18.8053	12.267	14.764	19.5474	13.2307	15.072	18.1022	18.0993	14.5508	14.0936	16.5305
Map4	71.1468	62.4974	68.5914	77.7163	63.6104	59.1492	67.1853	70.3126	69.4548	74.6622	66.6964	64.4264
Dhx30	49.889	51.0364	58.4841	66.797	50.9046	48.0587	58.2443	64.5961	49.4386	57.6068	53.5953	68.7709
Smarcc1	201.539	208.262	301.405	319.785	214.044	304.696	280.62	353.087	207.339	316.897	303.21	287.27
Cspg5	1.29358	0.374236	1.38219	1.12781	0.651579	0	0.510915	0.762196	0.534954	0	0.595503	0.423858
Ngp	0.0862385	0.187118	0	0	0.407237	0	0	0	0.0891589	0.238537	0.397002	0.211929
Scap	67.8697	63.433	55.2878	61.1067	61.7371	59.1492	63.6089	60.2135	59.469	62.9739	49.6253	62.519
Ptgs2	1.55229	2.43253	2.76439	0.922753	3.2579	3.11312	3.83186	2.09604	3.4772	1.9083	3.37452	0.635787
Kif9	0.776147	0.654913	0.691097	0.410112	0.814474	0.38914	0.766373	0	0.356636	0.238537	0.992506	1.05964
Nradd	0.862385	0.654913	1.20942	1.53792	1.38461	1.16742	1.53275	1.71494	1.60486	2.14684	0.794005	1.05964
Pth1r	0.172477	0.187118	0	0	0	0	0	0	0	0	1.19101	0
Prss44	0	0	0	0	0	0	0	0	0	0	0	0
Cripto	0.0862385	0.0935589	0	0	0.244342	0	0	0	0.178318	0.238537	0	0
Lrrc2	0	0.0935589	0	0	0	0	0	0.190549	0.267477	0	0.0992506	0.211929
Ltf	0.172477	0.280677	0	0.102528	0.162895	0	0	0	0.0891589	0.238537	0.397002	0.211929
Lrrfip2	21.3872	18.8053	23.7565	27.9902	20.0361	15.9547	21.4584	21.1509	18.8125	21.4684	21.4381	18.2259
Mlh1	12.7202	13.2854	11.0576	11.2781	14.1718	9.72849	12.262	12.5762	15.0679	12.4039	8.93255	11.868
Dclk3	0	0	0	0	0	0	0	0.190549	0	0	0	0
Trib1	26.8202	26.4772	34.7276	34.757	23.8641	23.7375	20.9475	30.6784	21.0415	27.9089	27.9887	25.6434
Stac	0.172477	0.280677	0.172774	0.102528	0.0814474	0.778279	0.255458	0	0.267477	0	0.198501	0
Arpp21	0	0.187118	0.345549	0.102528	0.162895	0	0	0.190549	0.267477	0.238537	0.992506	0
Pdcd6ip	117.759	101.324	102.801	111.961	109.384	91.0587	96.3075	104.611	110.022	97.5618	81.584	102.362
Fbxl2	0.258716	0.467795	0	0.307584	0.32579	0.778279	0.255458	0	0.267477	0.238537	0.198501	0.211929
Myd88	43.1193	50.8961	47.5129	50.8539	49.3571	39.3031	55.1788	58.4986	56.8834	47.4689	44.6628	50.651
Scn5a	0.0862385	0.0935589	0.172774	0.205056	0.162895	0	0	0.190549	0	0	0.397002	0.211929
Wdr48	27.5101	25.2609	29.0261	23.3764	22.398	21.0135	18.9039	25.9147	25.8561	23.3767	23.0261	19.4975
Gorasp1	5.26055	3.92948	3.10994	3.17837	4.39816	1.55656	4.59824	4.38263	2.49645	3.8166	2.97752	3.39086
Ttc21a	0	0.187118	0	0.102528	0.0814474	0	0	0	0.0891589	0	0.297752	0
Csrnp1	65.7138	59.0357	66.6909	79.1517	57.1761	58.7601	51.347	61.9284	84.2106	61.5426	63.9174	68.665
Mobp	0	0	0	0.102528	0	0	0	0	0	0	0	0
Rpsa	3048.86	2869.7	2787.2	2854.07	2965.89	2910.37	2727.98	2838.41	2868.68	2930.96	2604.2	2841.54
Slc25a38	17.5064	14.7823	13.8219	17.1222	14.4162	8.17193	11.4956	12.0046	12.4822	7.15612	10.1236	13.3515
Hhatl	0	0	0	0	0	0	0	0	0	0	0	0
Nktr	75.2863	59.2228	128.371	108.116	73.7099	138.923	127.984	173.209	88.624	174.848	174.88	149.94
Ss18l2	42.8606	45.5164	35.9371	33.9368	38.5653	30.742	32.954	28.3918	36.5997	23.8537	29.3782	32.0013
Pccb	18.3688	17.4955	19.5235	23.0688	17.837	21.0135	19.4148	19.0549	15.2462	15.982	15.4831	11.2322
Vipr1	13.367	9.16878	9.50259	9.53511	14.009	9.33935	8.68556	10.2896	13.7305	12.1654	10.3221	11.0203
Lyzl4	0	0	0	0	0	0	0	0	0	0	0.198501	0
Amotl2	0.689908	0.187118	0.518323	0.307584	0.570132	0.38914	0.766373	0.571647	0.445795	0.954149	0.794005	0.423858
Cck	0	0	0	0	0	0	0	0	0.178318	0	0	0
Cep63	12.5908	13.0983	17.4502	15.0716	12.7058	19.457	14.0502	14.1006	13.8196	15.5049	13.4981	16.7424
Trak1	27.8982	23.8575	28.335	31.6812	26.2261	19.8461	24.2685	26.4863	26.8368	24.8079	26.7977	23.736
Ephb1	0	0	0	0.102528	0	0	0	0	0	0	0	0
Abhd5	11.1248	8.23319	9.15704	8.20225	7.65606	5.44796	6.38644	6.47867	5.97365	4.77075	4.76403	4.87437
Ryk	5.77798	6.08133	7.25652	7.68961	4.31671	3.8914	6.6419	5.14482	4.27963	4.77075	6.05428	6.99366
Slco2a1	0.172477	0.561354	0.402564	0.51264	0.352667	0.778279	1.02183	0.857471	0.445795	1.19269	0.794005	0.211929
Rab6b	12.4184	9.73013	8.63872	12.3034	12.8687	10.1176	10.2183	14.6723	11.3232	14.7893	12.7041	13.9873
1110059G10Rik	47.0862	42.6629	40.2564	41.1138	42.6784	38.914	31.4213	40.3964	45.1144	26.2391	35.3332	34.3325
Srprb	57.0899	50.6622	40.6884	51.3153	46.7915	34.6334	42.406	39.6342	47.5217	41.1477	34.7377	45.0349
Trf	3.88073	4.49083	8.29317	5.63904	3.17645	8.56107	8.17464	8.57471	5.26038	8.34881	10.3221	8.26523
Topbp1	109.178	104.271	138.738	141.284	94.5604	125.303	111.763	123.095	104.361	136.92	133.393	124.402
Bfsp2	1.37982	1.5905	1.20942	0.820225	0.651579	1.9457	2.04366	1.33384	0.980748	2.14684	1.38951	0.211929
Uba5	30.9596	25.8223	31.2722	32.1938	24.4342	26.4615	23.2466	28.5824	23.538	23.3767	29.3782	26.2792
Nphp3	2.71651	2.10508	3.97381	3.79354	1.50678	1.9457	2.04366	3.04879	2.05066	2.62391	1.98501	2.75508
Dnajc13	31.822	30.126	31.4449	30.4508	26.9591	29.9638	27.334	32.3933	26.7477	33.0374	32.5542	27.5508
Acp3	0.517431	1.02915	1.20942	0.51264	0.651579	0.778279	0.510915	0.762196	0.80243	1.19269	0.595503	0.211929
Gnai2	706.38	603.642	555.642	559.701	658.421	370.85	477.961	504.383	676.092	485.423	474.219	545.717
Mrpl3	91.1541	86.0742	62.3715	53.5197	100.302	55.2578	66.9299	53.0679	78.8611	42.6982	38.5092	60.8236
Cpne4	0	0	0	0	0	0	0	0	0	0	0	0
Nudt16	13.2807	10.6657	11.0576	13.5337	11.4026	10.8959	12.262	10.4802	11.4123	10.4956	10.3876	12.7157
Nudt16l2	0	0	0	0	0	0	0	0	0	0	0	0
Aste1	9.91743	7.76539	8.63872	7.68961	8.47053	9.72849	8.94101	8.00306	6.9544	6.91758	8.53555	10.1726
Atp2c1	44.9303	34.8975	37.1465	42.7029	35.9998	47.0859	35.7641	46.6845	32.8996	40.3128	39.7002	37.2995
Pik3r4	18.455	16.2793	16.7591	21.0183	16.8596	14.009	13.0283	14.2912	22.1114	16.4591	14.8876	18.014
Col6a4	0	0	0	0.102528	0	0	0	0	0	0	0	0
Manf	260.095	264.585	227.717	234.687	471.092	317.538	350.999	352.897	454.711	310.337	325.244	376.28
Mapkapk3	52.2606	55.1998	39.5653	42.9593	64.0177	35.0226	41.895	39.6342	59.2907	40.7899	34.3407	46.8363
Cish	480.651	420.781	417.509	472.911	349.45	283.683	290.455	275.153	370.188	304.731	246.141	275.72
Hemk1	14.0569	16.8406	21.5968	24.9143	21.3392	25.6832	27.334	28.3918	22.5572	31.0099	28.7827	27.7627
Rbm5	89.9684	86.0742	104.744	125.904	66.8683	78.2171	85.0674	97.8146	71.4163	86.1907	99.9453	88.5863
Rbm6	88.7395	73.6309	103.924	119.189	86.4971	92.0315	98.3512	119.284	87.6432	115.571	117.612	115.183
Mon1a	6.72661	7.2976	6.56543	8.30477	7.98185	3.8914	8.68556	9.90855	6.5086	6.44051	7.34454	7.62944
Mst1r	0	0.187118	0	0.102528	0	0.38914	0.255458	0	0.0891589	0.238537	0.198501	0
Traip	17.2477	17.3084	18.4869	22.4536	15.6379	17.5113	17.3711	16.3872	16.2269	13.1196	13.4981	16.1066
Bsn	0.517431	1.02915	0.345549	0.51264	1.95474	1.16742	1.53275	2.66769	2.31813	1.43122	1.98501	1.27157
Apeh	20.0936	20.3959	21.7696	23.9916	19.7917	20.2353	20.9475	20.7698	21.9331	14.7893	19.4531	18.6497
Mst1	0.0862385	0.280677	0	0.410112	0.32579	1.16742	0.766373	0.381098	0.356636	0.238537	0.595503	0.423858
Amigo3	1.1211	1.30983	0.345549	1.84551	1.22171	0	1.02183	0.571647	1.33738	1.43122	0.397002	0.847716
Ip6k1	19.878	17.7294	14.3403	15.0716	20.1582	13.8145	14.4334	16.1967	21.5319	18.0096	12.7041	14.5171
Cdhr4	0.0862385	0	0.172774	0	0	0	0	0	0.0445795	0	0	0
Uba7	4.18257	4.561	3.28271	4.51124	5.37553	2.72398	4.08732	4.19208	5.81762	4.41294	3.07677	2.54315
Nckipsd	6.29541	5.2393	8.29317	5.33146	5.53842	8.95021	7.66373	7.81251	5.97365	7.15612	8.73405	8.26523
Ip6k2	8.45138	7.85895	8.46594	7.99719	7.81895	7.00451	7.66373	9.3369	10.2533	6.67904	6.35204	7.41751
Prkar2a	82.3578	79.8058	106.083	109.09	100.017	100.398	92.9866	134.147	88.089	104.479	97.4641	111.051
Slc25a20	23.1982	18.3376	18.6596	21.2233	20.8505	13.2307	20.4366	20.0077	19.9716	16.6976	19.0561	18.8617
Qars1	74.7688	74.9407	67.9867	72.3336	69.5561	61.8732	61.3098	58.1175	76.9442	55.5792	51.6103	54.9956
Nicn1	6.12294	5.80065	5.52878	4.61376	3.01355	5.8371	4.08732	4.38263	4.54711	2.62391	2.77902	3.81472
Amt	0.258716	0	0.0863872	0.205056	0.0814474	0.38914	0	0	0.178318	0	0.397002	0.211929
Klhdc8b	0	0.467795	0.345549	1.02528	0.244342	0.38914	0.766373	0.381098	0.445795	0.477075	0.794005	0.635787
1700102P08Rik	0.258716	0.467795	0.518323	0.820225	0.244342	0.778279	0.510915	0	0.0891589	0	0.595503	0.423858
Usp4	57.0037	54.732	58.0522	64.2338	50.5788	47.0859	55.4343	60.7852	51.4447	56.0563	52.2058	54.0419
Nt5m	9.91743	6.08133	8.46594	10.1503	9.69224	3.11312	5.36461	5.33537	8.20262	3.10099	7.34454	6.5698
Srek1	56.5363	46.3351	65.3813	70.7105	58.0989	63.4298	60.0964	83.794	57.5592	76.809	79.9126	82.5824
Oas1d	0	0	0	0	0	0	0	0	0	0	0	0
Eml4	128.97	126.913	170.96	136.567	132.841	165.384	159.916	190.549	141.228	162.205	162.374	135.211
Thsd7a	0.0862385	0.280677	0.172774	0.307584	0.244342	0.38914	0.255458	0	0.267477	0	0.595503	0.211929
Flcn	21.1284	19.5538	20.2146	21.1208	22.4795	15.9547	18.1375	17.1494	24.7862	20.3949	15.8801	19.9213
Atxn2l	89.8606	75.315	90.8793	123.341	91.5469	61.0949	85.8337	117.473	82.2937	89.4515	82.775	100.242
Chsy1	34.5817	38.4527	35.9371	42.2416	41.0495	38.1357	42.406	42.3019	41.5481	36.4962	35.1347	31.3655
Gpr19	6.20918	5.33286	5.01046	4.40871	4.96829	3.50226	2.81003	3.42988	4.27963	3.8166	3.97002	2.11929
Fhl3	3.88073	4.58439	4.66491	4.25492	6.3529	4.28054	3.70413	4.95428	4.32421	5.24782	6.15354	4.98033
Pygm	0.60367	0.748472	0.518323	1.43539	1.62895	1.16742	1.53275	0.762196	1.33738	1.66976	0.992506	1.27157
Colgalt2	0	0	0	0	0	0	0	0	0	0	0	0
Crebl2	6.81285	6.45557	7.4293	5.74157	4.88684	7.00451	4.59824	4.76373	5.08206	6.91758	8.33705	3.81472
Marchf3	0.258716	0.280677	0.345549	0.205056	0.244342	0.778279	0	0.381098	0.445795	0.715612	0.397002	0.635787
Entrep3	12.3321	15.5308	14.3403	11.4831	24.5157	24.1267	17.1157	13.1479	34.237	24.0923	20.0486	19.7094
Oas3	1.37982	2.15186	1.90052	3.07584	1.62895	3.50226	1.7882	3.04879	3.56636	1.43122	0.397002	1.4835
1700025G04Rik	41.3083	35.3653	34.7276	33.5267	33.3934	30.742	28.8667	31.4406	36.8226	32.4411	33.5467	27.5508
Pon2	24.1037	18.3376	23.0654	24.9656	20.6876	18.6787	22.9912	23.4375	25.3657	27.1933	21.0411	21.1929
A930018P22Rik	0	0	0	0	0	0	0	0	0	0	0	0
Prorsd1	20.7835	14.8759	15.8952	17.2247	18.2442	10.5068	14.8165	15.4345	18.4559	12.6425	15.6816	16.7424
Cd59a	0.172477	0.187118	0.431936	0.102528	0.0407237	0.38914	0.638644	0	0	0.477075	0.397002	0.635787
6820408C15Rik	0	0	0	0.102528	0	0	0	0	0.0891589	0	0	0
Malt1	54.5028	39.669	69.4553	66.5407	63.7733	81.3302	82.0019	139.291	58.3991	100.424	113.013	114.548
Oas2	0	0.0935589	0.518323	0.102528	0.244342	0	0	0.571647	0.534954	0.238537	0	0
Nlrp3	0.689908	0.280677	0.345549	0.205056	0	0.38914	0.255458	0	0.267477	0	0.198501	0.423858
Lmo2	4.74312	4.95862	4.66491	5.33146	8.38908	5.05882	11.751	6.47867	8.55926	6.91758	11.7116	6.35787
Kank1	0	0	0.345549	0.307584	0.0814474	0.38914	0.255458	0.190549	0.178318	0	0.397002	0
Exd2	7.84771	6.73624	6.21988	6.25421	6.02711	3.50226	7.15281	6.66922	6.06281	5.96343	5.55803	5.72208
Resf1	71.7505	60.5326	65.3951	61.9782	49.8458	52.923	51.347	42.9688	58.3545	55.4599	61.6346	46.9423
Syde1	0.344954	0.654913	0.345549	0.307584	0.651579	1.16742	0.510915	0.952745	0.267477	0.477075	0.992506	0.211929
Trib3	3.44954	5.61354	4.14658	5.53652	5.13119	7.78279	7.40827	7.24086	6.24112	5.24782	3.37452	4.45051
Mdfi	0	0.0935589	0	0.102528	0	0	0	0	0	0	0.198501	0.211929
Mansc1	2.15596	1.40338	1.38219	1.23034	1.7104	1.55656	0.766373	1.90549	2.13981	1.9083	1.58801	1.05964
Sbspon	0	0	0.172774	0	0	0	0	0	0	0.238537	0	0
Abtb2	10.1761	10.0108	6.7382	10.5604	10.6696	6.61537	6.6419	8.57471	12.928	7.15612	6.15354	9.96066
Folr2	0.0862385	0	0.518323	0.102528	0.244342	0	0	0.190549	0	0	0	0
Bmp8a	0.0862385	0	0.172774	0.102528	0	0	0	0.190549	0.178318	0	0.198501	0.211929
Mier3	24.7073	21.7992	32.136	26.8624	18.6515	23.7375	18.3929	21.3415	18.9017	22.184	20.4456	21.1929
Snx33	2.50092	1.49694	2.76439	3.07584	2.68776	1.55656	2.55458	2.47714	3.83383	1.9083	2.77902	2.75508
Ablim3	0.0862385	0.187118	0	0.205056	0.162895	0.38914	0	0	0.0891589	0.477075	0	0.423858
Inppl1	3.01835	3.74236	4.49213	4.10112	4.6425	4.66968	4.59824	4.57318	3.74467	2.86245	3.97002	3.81472
Pram1	0.0431193	0	0	0.051264	0	0	0.127729	0	0.0445795	0	0	0
Ccdc88a	10.9523	12.3498	16.4999	14.9691	8.95921	12.4525	8.94101	17.2447	8.73757	15.7435	18.2621	9.96066
Tpcn1	11.1248	9.16878	12.7853	15.7893	10.5882	5.05882	10.4738	12.0046	12.4822	11.6883	13.2996	10.1726
Katnip	4.57064	3.27456	4.23297	6.86938	3.33934	3.50226	3.32095	8.00306	5.79533	6.67904	6.74904	7.41751
Heyl	0	0.0935589	0	0.102528	0	0	0	0	0	0	0.198501	0
Gpbp1	110.385	116.169	104.874	107.552	99.2029	107.403	98.3512	77.5535	97.4507	91.3598	79.8967	88.1624
Gab3	2.84587	2.61965	3.10994	2.25562	3.42079	5.05882	2.81003	3.81098	3.4772	4.05513	5.16103	2.96701
Slc8b1	3.38486	2.61965	3.97381	4.43434	3.35971	2.72398	2.81003	6.52631	4.1236	4.05513	3.42414	3.60279
Bet1	39.3248	36.9558	27.8167	26.0421	38.5246	28.0181	30.9104	27.058	37.3576	23.6152	23.6216	29.882
Kap	0	0	0	0	0	0	0	0	0	0	0	0
Ilvbl	6.12294	8.23319	7.4293	8.20225	5.94566	7.39365	5.87552	6.85977	8.82673	10.4956	12.5056	5.72208
Gng11	5.95046	3.92948	4.31936	1.64045	4.88684	3.8914	2.29912	1.52439	5.26038	2.86245	2.18351	2.11929
Trpa1	0.0862385	0	0.172774	0	0	0	0	0	0	0	0	0
Chrm1	0	0	0	0	0	0	0	0	0	0	0	0
Mctp2	3.01835	3.36812	2.93716	2.5632	2.93211	4.66968	3.32095	3.42988	4.36879	4.53221	4.16852	4.66244
Gtf3c1	52.4546	50.4751	58.0522	65.8743	52.0449	51.1719	52.6243	68.7882	60.39	56.0563	60.8406	58.0325
Cntrob	9.65872	8.13963	12.267	14.4565	6.27145	9.33935	6.38644	10.4802	6.59776	8.82588	9.13105	8.47716
Troap	9.52936	10.1044	11.5759	14.1489	6.3529	7.97736	8.68556	11.2424	8.64842	5.24782	8.4363	8.90102
Alas1	13.5395	9.54301	11.9214	14.0463	11.8099	7.78279	11.2401	11.4329	8.82673	8.11027	7.34454	10.8084
Pdxk	27.9413	25.1674	22.979	28.9129	31.4387	30.742	28.3558	32.7744	29.2887	28.3859	27.7902	30.3058
Lama1	0	0	0	0	0	0.38914	0	0	0	0	0	0
Srxn1	5.69174	3.46168	3.45549	3.07584	2.68776	0.778279	2.81003	2.66769	2.67477	1.9083	3.57302	3.17893
Cdv3	190.199	193.183	249.227	230.261	196.376	237.539	236.426	300.401	195.057	218.798	234.346	227.171
Slc10a3	24.4917	20.1152	15.7225	20.9157	22.4795	11.4796	15.8384	18.8644	19.4366	14.5508	15.0861	15.8947
Alox12b	0	0	0	0	0	0	0	0	0	0	0	0
Cyp2c38	0	0	0	0	0	0	0	0.190549	0	0	0	0
Arap1	14.7899	13.2854	14.8586	19.6341	12.7058	14.009	19.4148	19.6266	18.3667	21.2298	16.9718	19.4975
Fanca	13.7982	14.221	17.2774	21.941	11.3212	8.95021	9.70739	15.4345	12.7497	12.6425	13.1011	15.8947
Igdcc4	0.0862385	0	0.172774	0.205056	0	0	0.510915	0.190549	0.178318	0.477075	0.198501	0.211929
Loxhd1	0	0	0	0	0	0	0	0	0	0	0	0
Ank2	0	0.187118	0.518323	0.102528	0.162895	0.38914	0	0.381098	0.0891589	0	0.595503	0
Ppp1r9a	0.0862385	0.187118	0	0.205056	0	0.38914	0.255458	0.190549	0.0891589	0	0.595503	0.211929
Pwp2	27.8551	30.0324	27.2983	38.7556	35.4296	37.7465	33.7204	40.7775	27.1043	28.6245	32.5542	32.2132
Trpc1	0.172477	0.187118	0	0.410112	0.244342	0	0.255458	0.381098	0.0891589	0.477075	0.595503	0.211929
Spring1	8.36514	10.1044	6.39265	9.74017	8.30763	9.33935	9.45193	7.43141	8.20262	7.63319	6.55054	9.96066
Prr5l	0.517431	0.748472	1.38219	0.615168	0.733027	0.778279	0.510915	0.190549	0.534954	0.477075	0.992506	0.423858
Abcc10	2.67339	2.0583	1.38219	1.74298	2.19908	2.33484	1.53275	2.28659	2.85309	2.86245	2.58051	2.75508
Alpk2	0.344954	0.140338	0.172774	0.333216	0.183257	0.128416	0	1.14329	0.356636	0.238537	0.198501	0.423858
Zswim6	25.8716	18.244	23.6701	21.2233	18.8143	16.733	15.072	21.532	21.4873	17.4132	19.2546	19.7094
Abcc4	14.9193	14.9694	18.6596	19.0702	12.8687	15.1764	14.3056	19.2455	12.8389	15.5049	14.6891	13.9873
Rnft2	0	0	0	0.307584	0.244342	0	0.255458	0	0.178318	0	0.397002	0.211929
Rspo4	0	0	0	0	0	0	0	0	0	0	0	0
Ugt8a	0	0	0	0.102528	0.0814474	0	0	0	0.178318	0	0	0
Pkd1	6.38165	6.64269	5.18323	6.97191	5.90494	7.00451	5.36461	7.24086	5.70617	5.96343	5.55803	5.72208
P2ry2	0.431193	0.187118	0.518323	0.410112	0.407237	0	0	0.762196	0.178318	0.238537	0.198501	0
Rag2	0	0.0935589	0	0	0	0	0	0	0	0	0	0
Fbxw8	16.7303	17.4955	17.1047	19.6854	16.1266	12.4525	18.3929	14.8628	13.5522	16.2205	13.1011	16.5305
Psmf1	53.5541	41.8209	31.2722	35.4747	37.5473	22.181	23.2466	30.2973	37.2684	27.1933	23.8201	24.5838
Smap2	67.5248	64.5557	56.8428	53.1095	67.357	45.5293	51.8579	43.731	71.7729	43.4138	41.2882	51.0749
Cyb5r4	59.9789	69.1401	58.6569	48.8034	50.7825	60.7058	47.1319	43.7786	52.6038	44.845	41.586	45.9886
Arhgef17	0.948624	1.02915	0.691097	0.922753	0.488684	0.778279	0.766373	0.381098	0.445795	0.238537	0.595503	1.05964
Ccdc85a	0	0	0	0	0	0	0	0	0	0	0	0
Acsl3	16.4284	15.3904	18.2277	22.71	18.6515	15.371	15.5829	22.0084	16.8956	19.9179	17.7659	15.8947
Gm6685	0	0.0467795	0.0863872	0	0.0407237	0	0	0	0.0891589	0	0	0
Rims3	2.93211	2.99389	2.07329	2.66573	2.19908	1.16742	2.29912	2.28659	2.05066	2.86245	1.58801	1.69543
Rangrf	16.9459	15.0321	12.0648	12.8498	19.4252	9.79465	11.4522	15.6574	15.3505	12.5232	8.60105	11.4081
1700031F05Rik	0	0	0	0	0	0	0	0	0	0	0	0
Nfyc	47.3881	41.8209	37.5784	45.4712	57.5833	30.3529	43.6832	41.2539	51.1326	35.4228	29.8744	39.7367
Fbxo21	23.8881	21.1443	24.3612	26.9649	19.7917	22.5701	15.3275	18.4833	22.5572	21.2298	22.6291	22.4645
Styk1	0.517431	0.654913	0.863872	0.205056	0.32579	1.16742	0.766373	0.762196	0.267477	0.954149	0.397002	0.423858
Spmip10	0	0	0	0	0.0814474	0	0	0	0	0	0	0
Slc16a1	129.272	132.292	175.539	176.195	139.845	238.153	182.908	211.509	140.381	171.985	176.666	178.232
Atg12	17.9376	17.9633	19.869	15.5843	15.5565	13.2307	17.3711	10.0991	13.9088	10.9727	15.4831	14.6231
Sgpp2	0.258716	0.280677	0.172774	0.205056	0.0814474	0.38914	0.255458	0.381098	0.267477	0.238537	0.794005	0.211929
Cspg4	0	0.0935589	0	0.102528	0.0814474	0	0	0.190549	0.0891589	0.238537	0.397002	0
Lrig2	6.0367	5.80065	6.91097	5.43399	5.13119	5.05882	4.08732	6.28812	4.9929	4.05513	4.36703	4.45051
Adgre4	0.172477	0.187118	0.172774	0.102528	0.407237	0	0	0.381098	0.356636	0	0.198501	0.211929
Odf4	0	0	0	0	0	0	0	0	0	0	0	0
Itgbl1	0.0862385	0.0935589	0	0	0.0814474	0	0	0	0.0891589	0	0.198501	0.423858
Hspa13	25.0954	28.4419	25.0523	26.4522	21.665	28.0181	27.334	23.6281	26.7477	26.9547	24.2171	24.5838
Camkv	0.0862385	0	0	0	0	0	0	0	0	0	0	0
Fshr	0	0	0	0	0	0	0	0	0	0	0	0
Nup93	146.836	127.24	143.748	204.851	126.366	111.683	122.109	153.201	132.936	117.837	122.277	135.211
Rbm11	0.0862385	0.0935589	0	0	0	0	0	0.190549	0	0	0	0
Ucp3	0	0	0.172774	0	0	0	0	0	0	0	0	0
Rasgrp2	20.7835	18.1504	16.2408	18.1987	24.6786	20.6244	18.9039	23.0564	27.9959	25.4042	21.0411	17.5901
Lipi	0	0	0	0	0	0	0	0	0	0	0	0
Ap4b1	11.9009	12.0691	7.68846	11.2781	8.7556	10.1176	5.62007	6.47867	9.58458	6.67904	6.64979	8.47716
Pebp1	138.254	133.524	130.013	138.242	134.47	96.4405	121.938	118.602	134.14	114.338	110.267	123.819
Ift57	6.46789	6.17489	5.356	5.63904	7.41171	4.28054	6.89735	6.28812	7.75683	6.91758	6.15354	7.62944
Fkbp1a	300.311	277.792	251.789	314.898	323.075	221.031	265.76	333.207	317.257	276.186	279.158	310.9
Inha	0	0	0	0	0	0	0	0	0	0	0	0
Slx9	42.3431	44.5341	43.5391	41.6264	41.9454	46.3076	41.895	42.1113	38.4275	37.6889	36.3257	37.9353
Guca2b	0	0	0	0.102528	0	0	0	0	0	0	0	0
5730522E02Rik	0	0	0	0	0.0814474	0	0	0	0.267477	0	0.198501	0
Or8s8	0	0	0	0	0	0	0	0	0	0	0	0
Slc16a8	0	0	0	0	0	0	0	0	0	0	0	0
Chpf	26.5615	23.1091	28.6805	34.2444	22.1537	19.0678	22.2248	31.6311	20.774	33.1567	25.4081	25.4315
Foxj3	17.4633	13.9403	17.4502	20.198	14.9863	19.6516	16.3493	20.0077	16.6727	18.4866	21.9344	18.1199
Nlrp4f	0	0	0	0	0	0	0	0	0	0	0	0
Mycbp2	122.761	99.9677	149.018	143.847	87.7596	116.353	125.174	142.626	102.711	147.774	154.335	117.515
Sox10	0	0	0	0	0	0	0	0	0	0	0	0
Asic4	0	0	0	0	0	0	0	0	0	0	0	0
Ogfod1	15.5229	12.6305	18.4869	18.4551	18.57	10.5068	13.0283	13.9101	16.4052	13.3581	12.1086	15.2589
Trim33	36.522	37.1897	32.3088	32.6039	28.303	29.38	31.1658	30.3926	36.466	34.2301	37.1197	29.9879
4933427E13Rik	0	0	0	0	0	0	0	0	0	0	0	0
Nfatc1	94.2587	82.519	81.0312	94.0183	94.3161	73.1583	75.8709	112.805	82.7395	76.0934	81.7825	79.2614
Polr2f	124.55	124.808	121.288	132.774	132.271	95.7284	107.803	126.334	116.442	107.103	107.389	123.767
Gmppa	13.1083	11.1335	9.15704	10.7654	12.7872	12.8416	13.7947	12.1951	14.3546	10.9727	7.54304	10.3845
Cdo1	0.344954	0.561354	0.345549	0.615168	0.162895	0	0	0.571647	0.356636	0	0.595503	0.423858
Klra9	0.301835	0.280677	0.518323	0.205056	0.733027	0.778279	1.66047	0.381098	0.980748	0.715612	0.595503	0
Klrc3	0	0	0.172774	0	0.0814474	0	0	0.190549	0.0891589	0	0.198501	0
1700088E04Rik	0.0862385	0	0	0	0	0.38914	0.766373	0	0.0891589	0	0	0.211929
Cip2a	43.3349	48.3232	54.5967	53.776	32.4975	38.1357	36.5304	41.7302	36.9118	46.7533	38.7077	36.0279
Afap1l1	0.172477	0.187118	0.345549	0.307584	0.32579	0.778279	0.255458	0.190549	0.356636	0.238537	0.198501	0.423858
Calhm2	14.3156	12.724	16.4136	16.9171	15.2307	10.5068	11.2401	20.1982	15.157	15.0279	16.8726	13.3515
Ppihl	2.93901	2.65053	1.43921	1.81167	2.735	1.36199	2.36298	0.920352	2.70419	1.23324	1.17513	1.44747
Micall1	14.2294	9.73013	11.7487	14.2514	11.5655	11.2851	12.0065	14.2912	12.6606	12.881	12.1086	11.0203
Dhrs7c	0	0	0	0	0	0	0	0	0	0	0	0
Eif3l	178.945	173.458	147.031	140.156	189.691	156.823	154.552	131.86	179.388	125.948	107.786	151.529
Cfap95	0	0	0	0	0	0	0	0	0	0	0	0
Npat	38.7211	40.9788	46.8218	43.0618	34.3708	38.5248	34.2313	38.872	39.4082	44.1294	37.616	37.5114
Ankrd54	24.3193	27.6934	26.5209	30.4508	22.6424	19.457	21.9693	24.1997	24.2512	29.1016	26.7977	22.0406
Pygb	31.6495	33.9619	30.5811	31.3736	31.3165	28.4072	29.7608	27.4391	33.1225	31.4869	26.0036	26.915
Lmo7	0.689908	0.748472	0.691097	1.23034	0.407237	0.778279	0.766373	0.571647	0.534954	0.477075	0.794005	1.05964
Resp18	0	0	0	0	0	0	0	0	0	0	0	0
Cntnap3	0	0	0	0	0.0814474	0	0	0	0.0891589	0	0	0
Pfkm	5.95046	6.8298	8.81149	10.0478	7.33027	6.22623	6.89735	7.05032	10.9665	9.78003	7.94005	4.98033
Gas7	0.172477	0.187118	0	0.205056	0.162895	1.16742	1.02183	0.571647	0.267477	0.238537	0.992506	0.423858
Entpd6	18.6275	17.2148	15.3769	18.5914	12.8687	11.6742	10.2183	16.7683	15.0679	12.881	14.0281	15.5407
Senp1	78.3477	70.0757	74.9841	79.5618	70.1262	64.208	74.3381	79.459	77.702	75.1393	79.202	82.0165
Vsx1	0	0	0	0.102528	0	0.38914	0	0.190549	0	0	0.397002	0
Clec1a	0	0	0.172774	0	0	0	0	0	0	0	0.198501	0.211929
Tbc1d4	29.7523	25.7287	30.2355	24.4017	22.2351	17.9004	19.6702	21.7226	23.6271	23.1381	23.0261	19.4975
Triobp	25.3541	22.0799	25.5706	27.375	20.2804	20.2353	22.4803	20.1982	23.8054	25.0464	17.0711	21.8287
Apmap	15.0917	14.5016	15.2041	18.4551	15.5565	16.733	13.7947	15.625	15.157	18.3674	14.6891	16.3185
Nol12	40.7046	43.7154	41.1773	50.9739	54.5698	33.3026	54.0293	55.7032	48.8591	49.6945	43.9343	58.3504
Cdc14b	9.4	10.1979	12.0942	13.6362	8.63342	14.3982	11.4956	14.2912	11.6798	15.5049	11.3146	10.1726
Lss	16.4716	14.221	18.1413	17.4298	22.0722	11.6742	15.8384	32.965	15.6028	16.2205	16.6741	16.7424
Slc7a6os	14.6174	15.8582	15.5497	17.8399	12.5022	14.2036	12.0065	16.0061	12.3931	16.1013	13.3988	16.5305
Rnf125	11.0817	7.67183	10.8848	7.17697	7.69678	10.8959	5.10915	8.57471	8.64842	11.092	11.3146	10.1726
Cep15	22.5083	19.0626	18.962	17.4554	23.0089	28.5045	21.65	21.2939	25.0759	23.7345	20.396	22.8353
Slc35d2	8.10642	6.64269	7.60207	7.27949	7.81895	6.22623	7.66373	5.90702	11.1449	5.48636	7.14604	6.78173
Hsd17b3	0	0	0	0	0	0	0	0	0	0	0	0
Atg9a	1.46606	1.63728	1.72774	2.10183	1.95474	2.33484	1.7882	2.09604	3.20972	2.62391	2.77902	2.86104
Ybey	5.56239	3.8827	4.66491	7.48455	4.72395	4.86425	2.55458	3.81098	4.01215	4.89002	4.66478	5.51015
Gga1	32.4257	28.3484	25.9162	32.809	33.0676	28.7963	21.7139	30.6784	26.6585	21.7069	23.4231	23.6301
Slc22a15	5.69174	4.11659	5.01046	5.94663	4.47961	5.44796	3.57641	4.38263	5.61701	5.7249	4.96253	5.72208
Phldb2	1.29358	1.68406	2.76439	1.33287	1.7104	4.66968	3.57641	3.42988	1.69402	3.57806	4.16852	1.27157
Podxl2	0	0	0	0.102528	0.0814474	0	0	0	0	0	0	0
Cst5	0	0	0	0	0	0	0	0	0	0	0	0
Abhd10	18.455	20.2087	14.1675	16.9171	18.8143	18.2896	19.1593	15.625	15.4245	10.9727	12.5056	15.047
Cnppd1	52.6918	42.85	45.2669	54.4424	43.3707	39.6922	35.2531	48.0184	41.9047	49.6158	46.0523	43.4454
Atp1a1	329.259	343.829	342.266	348.288	302.903	338.552	300.929	303.926	343.618	379.036	335.665	300.515
Dis3	70.4138	73.6075	73.4291	72.7262	67.1127	85.2216	76.8927	78.1251	64.2167	69.8914	62.1964	71.2081
Card10	0.517431	0.374236	0.172774	0.649003	0.32579	0.38914	0.255458	0.190549	0.356636	0.477075	0.794005	0.423858
Mgll	2.15596	2.90033	1.72774	2.46067	2.36197	1.16742	2.81003	3.04879	1.9615	1.66976	2.18351	1.90736
Tmprss7	0	0	0	0.102528	0	0	0	0	0	0	0	0
Kbtbd12	0	0	0	0.102528	0.162895	0	0	0	0.0891589	0.238537	0	0
Tmed7	84.3844	97.3013	95.1123	90.0709	91.1804	108.57	97.7125	100.229	97.8073	98.0388	93.891	92.613
Mzt1	27.7688	28.8629	25.3114	34.2956	24.9636	23.3484	19.4148	24.295	30.314	19.2023	19.2546	25.0076
BC016579	0	0	0	0	0	0.38914	0.255458	0	0.178318	0	0	0
Tie1	0.0862385	0	0.345549	0	0	0	0	0.190549	0	0	0.198501	0
Lpcat2	0.60367	0.748472	0.345549	0.410112	0.32579	0.778279	0.510915	0.190549	0.445795	0.715612	0.595503	0.635787
Myh2	0.0431193	0.0935589	0	0	0.244342	0.19457	0.255458	0.381098	0.267477	0	0.0655054	0.211929
Tpsg1	0	0	0	0	0	0	0	0	0	0	0	0
Mamdc2	0	0	0	0.102528	0	0	0	0	0	0.238537	0	0
S100b	0.258716	0	0.172774	0	0.244342	0.778279	0.510915	0.571647	0.178318	0	0.595503	0.211929
Ttc28	7.76147	7.57827	7.25652	8.61236	4.8054	5.05882	2.29912	3.42988	6.10739	5.00928	7.34454	4.02665
Slc9c1	0	0	0	0	0	0	0	0	0	0	0.198501	0
AA467197	7.45963	7.43794	7.34291	5.48525	12.0949	13.6199	13.667	10.0038	20.462	11.8076	13.9943	9.00698
Slitrk5	0	0	0	0	0.0814474	0	0	0.381098	0	0	0	0
Eefsec	25.4404	25.1674	23.9292	24.2479	22.0722	15.1764	20.6921	20.5793	23.8054	14.5508	13.8951	21.6168
Gm9758	0	0	0	0	0	0	0	0	0	0	0	0
Rac2	389.367	341.584	279.031	298.305	448.775	258	327.241	317.074	428.587	281.593	240.385	327.854
Ttf2	24.1468	25.9158	29.89	31.2711	18.1628	28.7963	22.7357	28.2013	21.1307	28.863	27.3932	22.2525
Wnt6	0.0862385	0	0	0	0	0	0	0	0	0.238537	0.397002	0
Scaf11	153.433	159.939	179.34	186.302	147.121	161.816	174.094	187.405	156.296	169.402	175.509	173.182
Trim45	1.46606	1.49694	1.03665	1.12781	1.46605	0.778279	1.53275	0.762196	1.15907	0.238537	0.397002	0.847716
Arid2	70.9743	66.9882	64.3584	75.3581	59.8231	65.3755	64.8862	67.4544	67.6716	70.9649	68.8799	58.5984
Hsf4	0.0862385	0	0	0.102528	0.0814474	0.38914	0	0	0.356636	0	0.595503	0
Szt2	2.84587	1.68406	2.24607	2.25562	2.76921	0.38914	2.55458	1.90549	1.60486	3.33952	2.18351	1.27157
Gm5134	0.258716	0.280677	0	0.102528	0.162895	0	0	0.571647	0.178318	0.477075	0.198501	0
Shf	3.53578	2.71321	2.93716	3.2809	2.36197	1.55656	1.53275	2.47714	1.87234	3.10099	1.58801	2.96701
Ttll4	17.4202	13.4725	19.6963	18.8652	16.0451	20.2353	13.7947	17.5305	15.692	21.9454	17.6666	17.802
Duox1	0	0	0	0	0.162895	0	0	0	0.0891589	0	0.0992506	0
Slc35a4	37.4491	34.7571	37.0601	44.9073	39.4613	38.5248	33.5927	40.7775	36.5552	30.9693	28.4849	32.955
Stk36	0.172477	0.187118	0	0.205056	0.162895	0	0.255458	0	0.0891589	0.238537	0.397002	0
Ptprm	0	0.0935589	0	0.410112	0.244342	0	0	0.381098	0.0891589	0.238537	0.198501	0
Rpgrip1l	8.62385	7.57827	7.25652	7.58708	5.29408	7.00451	4.08732	5.14482	6.06281	7.39466	5.95503	6.35787
Wdr3	68.6459	69.1401	78.9579	76.2809	84.5424	82.4976	86.8556	83.0794	78.4599	72.0383	74.2394	71.4201
Kctd17	9.4	8.13963	9.50259	10.0478	10.1809	8.95021	5.62007	11.6235	11.1449	11.6883	9.52805	10.3845
Noc4l	93.3963	93.2783	96.0625	108.27	111.094	88.7238	98.3512	128.621	105.475	102.81	84.5615	106.176
Ptprf	3.7945	3.27456	3.28271	4.40871	4.23526	6.22623	3.06549	5.90702	4.63626	5.00928	5.35953	5.51015
Lpp	34.0711	32.6053	42.848	52.5969	42.1898	64.5972	52.3688	73.933	59.0232	83.7266	69.0784	57.6447
Mif	867.747	748.495	691.529	843.174	842.282	465.8	633.79	804.752	938.152	579.15	583.56	827.494
Dpyd	0	0	0	0	0	0	0	0	0	0.238537	0	0
Fbxl8	7.07156	5.80065	4.66491	6.35674	5.04974	3.50226	3.06549	3.62043	5.70617	3.8166	3.77152	4.66244
Galnt9	1.81101	1.30983	0.518323	1.43539	2.28053	0	1.53275	2.47714	1.69402	0.715612	0.794005	0.847716
Gstt2	28.8037	28.3484	31.4449	36.1411	31.6016	25.6832	26.823	24.1997	35.931	25.5235	21.8351	23.3122
Fem1c	23.3275	21.7992	22.6334	20.7619	21.3799	18.095	17.2434	18.0069	19.5704	16.2205	16.3763	16.3185
Ctdp1	29.6661	27.9741	29.89	38.5506	31.7645	28.4072	27.5894	34.8705	28.0851	28.3859	29.9737	29.4581
Kdm4a	14.0569	12.724	14.513	11.7907	12.0542	12.0633	12.0065	14.2912	11.234	13.1196	10.9176	8.0533
Tnxb	0.0862385	0	0	0	0	0	0.255458	0.0952745	0	0	0.397002	0
Dnm2	40.1009	38.0317	38.0104	40.6524	38.4432	31.5203	35.2531	40.968	36.1985	36.7347	36.1272	35.816
Plppr5	0	0	0	0	0	0	0	0	0	0.715612	0	0
Magea4	0	0	0	0	0	0	0	0	0	0	0	0
Chst2	12.7633	7.76539	7.4293	6.76685	17.0632	15.5656	11.2401	23.247	6.33028	10.9727	9.13105	10.1726
Map2k4	38.5486	36.488	36.9737	43.0618	31.0722	34.6334	36.0195	27.2485	30.6707	33.8723	28.7827	31.1536
Rtp4	3.27706	3.46168	2.59162	2.05056	0.814474	1.16742	1.7882	2.28659	4.72542	1.66976	1.19101	0.635787
Pus7l	19.6624	19.9748	21.2512	23.3764	24.6786	24.1267	25.0348	30.8689	24.4295	23.1381	20.4456	19.7094
Prrg3	0.0862385	0	0.172774	0	0	0	0	0	0	0	0	0
Usp37	58.1964	58.1001	80.7426	78.314	47.5653	68.4886	63.8644	82.3172	54.5653	76.5705	79.0035	73.5393
Ipo13	13.5395	13.4725	14.1675	15.7893	14.1718	14.3982	13.2838	14.2912	14.3546	15.7435	13.2996	11.4442
Trim69	0.0862385	0.0935589	0.172774	0.102528	0	0	0	0.190549	0	0	0	0
Fntb	19.7055	17.7762	15.8089	21.1208	18.8958	12.0633	15.7106	16.2919	17.698	15.5049	12.5056	13.5635
Palmd	0.344954	0	0.172774	0.410112	0.244342	0.38914	1.02183	0.190549	0.267477	0.715612	0.992506	0.423858
Atp6v0b	48.4661	49.6798	52.8689	53.3146	45.8549	50.199	53.9015	52.0199	50.1073	64.1665	54.5878	53.83
Trappc8	16.9028	16.5132	15.8089	15.2254	13.0316	19.457	14.3056	13.9101	13.6413	19.4408	13.9943	15.2589
Rtp1	0	0	0	0	0	0	0	0	0	0	0	0
Frrs1	15.7817	11.882	18.1413	19.2753	14.4162	19.0678	15.5829	22.9612	14.4437	19.5601	17.6666	17.1662
Arhgap44	0	0	0	0	0	0	0	0	0	0	0	0
Clasp2	21.4734	21.5186	27.6439	26.1447	19.7917	22.181	25.0348	31.4406	25.4103	33.1567	29.9737	26.4911
Spg11	5.77798	6.64269	5.44239	6.20295	5.4977	3.11312	4.85369	6.57394	4.81458	3.45879	6.05428	6.2519
Agl	4.9156	5.33286	6.0471	3.63975	4.23526	4.28054	4.59824	5.52592	5.52785	5.60563	4.16852	4.66244
Nudt15	4.34039	4.88097	3.80104	4.32361	3.58369	4.08597	3.70413	4.70085	3.06083	4.13385	3.07677	3.2849
Syce1l	0.560551	0.233897	1.12303	1.17907	0.936645	0.58371	1.14956	0.762196	0.579533	0.834881	0.992506	1.05964
Ctdspl2	47.5174	53.3754	58.6569	60.389	33.312	57.009	33.7204	47.3514	31.3394	47.4689	56.8706	43.7633
Gucd1	14.4881	12.3498	11.0576	12.4059	11.7284	10.8959	10.9847	9.90855	14.2654	12.1654	7.94005	9.5368
Cacul1	37.3413	40.1836	32.6544	35.5772	29.6876	31.3257	30.9104	30.4879	30.7152	26.0006	27.4924	29.6701
Snap91	0	0	0	0.102528	0	0	0	0	0	0	0.198501	0
Antxr1	0.344954	0.0935589	0.172774	0.102528	0.244342	1.16742	0.255458	0.762196	0.0891589	0.477075	0.992506	0.423858
Eri3	16.2128	15.7179	16.5863	17.5323	17.104	11.2851	16.0938	21.1509	18.1884	14.0737	11.5131	16.7424
Upb1	0.258716	0.187118	0	0.546475	0.407237	0	0.255458	0.190549	0.267477	0.477075	0.198501	0.211929
Mcee	11.7284	15.4372	9.50259	9.63764	10.6696	8.17193	8.68556	6.47867	11.3232	8.11027	9.13105	10.1726
Terf2ip	16.2991	10.6657	14.3403	18.1475	10.5067	10.8959	11.4956	17.1494	12.4822	11.2113	15.8801	13.7754
Gtpbp6	6.38165	6.92336	7.25652	7.17697	7.57461	7.78279	8.4301	7.24086	6.77608	6.91758	6.35204	5.93401
Armcx2	8.45138	8.23319	7.94762	9.53511	7.9004	7.39365	7.40827	6.66922	7.31103	7.15612	4.96253	5.93401
Trmt13	7.58899	7.48472	13.39	8.81741	8.02257	8.17193	13.667	12.5762	9.67374	9.30296	17.6666	12.9277
Specc1l	20.611	17.4955	20.2146	21.8385	15.9637	17.9004	17.1157	20.3887	17.386	20.9913	20.4456	17.3782
Lpar6	3.44954	3.83592	3.97381	3.72485	3.50224	2.72398	2.81003	5.33537	4.9929	4.53221	4.16852	4.45051
Tagap	38.678	36.5815	37.0601	37.1152	32.9455	32.8823	31.549	33.2508	27.3718	29.1016	25.2096	22.5704
Adamts15	0.0862385	0.0935589	0.345549	0.102528	0.32579	0.38914	0	0.381098	0	0	0.794005	0
Zbtb1	30.6362	27.9741	34.9868	37.269	32.0903	39.3031	31.6767	39.6342	33.2563	44.2487	44.2658	38.1472
Fan1	0.862385	0.374236	1.20942	2.35815	1.14026	1.9457	0.510915	2.47714	1.24822	1.43122	2.58051	2.75508
Armcx1	0.517431	0.467795	0.172774	0.410112	0.32579	0.38914	0.255458	0	0.624112	0.477075	0	0.423858
Crlf2	19.3174	15.7179	12.4398	15.3792	17.5112	14.7873	15.072	14.6723	19.4366	14.3122	12.9026	16.3185
Cysltr2	0.344954	1.21627	0.172774	0.615168	1.22171	0.778279	0.766373	0.952745	1.15907	0.715612	1.19101	1.05964
Tomm6	102.365	97.2077	102.585	115.293	98.9179	72.38	88.516	100.705	98.2086	82.2954	87.142	104.057
Fhip2a	25.7853	24.8867	26.9528	28.0927	19.5474	16.3439	17.1157	22.1037	23.003	26.4776	25.4081	19.2855
Catsper2	0.689908	0.561354	0.691097	1.02528	0.162895	1.16742	1.27729	1.33384	1.06991	0.954149	2.18351	1.05964
Fndc3a	15.6954	12.7549	20.3874	15.0716	13.5203	15.5656	13.2838	15.0534	18.8125	17.6518	14.3913	19.0736
Cryzl2	0.689908	0.842031	0.863872	0.51264	1.01809	0.38914	0.510915	0.762196	0.668692	1.19269	0.496253	0.529822
Prss35	0.172477	0.187118	0	0	0.0814474	0	0	0.190549	0.0294224	0.477075	0.198501	0
Strc	0	0	0	0	0	0	0	0	0	0	0	0
Larp4b	172.736	164.102	189.879	179.014	169.859	175.502	178.565	209.413	167.128	182.243	178.056	174.418
Crygs	0	0	0	0	0	0	0	0	0	0	0	0
Cdc14a	13.1945	12.5369	16.068	18.8652	11.8913	12.4525	13.2838	13.7195	10.7882	19.3215	19.6516	16.3185
Asprv1	0.0862385	0.187118	0.22979	0.102528	0.162895	0	0	0.190549	0.0891589	0.238537	0	0
Otud7a	0	0.0935589	0	0	0	0	0	0	0	0	0	0
Idi2	0	0.187118	0.172774	0.307584	0	0	0	0	0	0.477075	0.198501	0
Ppip5k1	6.0367	5.33286	8.81149	6.15168	2.85066	5.54524	5.87552	5.33537	4.54711	9.54149	7.34454	8.0533
Ttc7b	19.8349	20.4894	18.6596	18.25	23.2125	13.2307	17.1157	18.2927	23.8054	13.5966	13.8951	18.2259
Acsm1	0	0	0	0	0	0	0	0	0	0	0	0
Casp4	5.69174	6.45557	6.7382	5.74157	8.06329	6.22623	8.17464	8.00306	6.15197	6.20197	5.75653	8.90102
Idua	3.10459	2.52609	3.45549	2.5632	3.2579	2.72398	4.08732	4.76373	3.56636	3.33952	3.17602	3.39086
Arhgef5	1.03486	1.21627	1.20942	0.922753	1.30316	3.11312	1.27729	2.28659	0.891589	1.66976	2.18351	0.635787
Gtf2a2	184.206	185.527	143.057	163.481	189.65	146.706	143.823	134.528	180.725	114.021	115.131	140.933
Angptl1	0	0	0	0	0	0	0	0.190549	0.0891589	0	0	0.211929
Znrf1	59.6771	43.5049	40.602	52.6994	48.054	34.6334	42.406	47.8278	44.7578	35.7806	36.1272	37.9353
Dph5	47.6899	32.3714	55.2878	45.5225	50.3345	69.656	51.347	64.215	51.4447	63.2124	68.4829	54.2538
Fam20b	23.6294	21.6121	26.78	32.5014	21.0949	22.5701	19.6702	29.154	22.1114	26.2391	25.6066	27.5508
Rbfox2	1.20734	1.40338	2.07329	0.922753	0.651579	1.16742	1.02183	2.66769	1.24822	1.66976	2.18351	1.58947
Adgrb3	0	0.654913	0	0	0.244342	2.33484	0	0.190549	0.356636	0	1.78651	0
Apol6	0	0.187118	0	0.102528	0	0	0	0.190549	0	0.477075	0	0
Myo6	77.6147	79.0573	61.8532	56.9031	87.7188	76.2714	67.9517	45.3507	144.259	122.608	83.3705	66.5457
Tmem35a	0.60367	0.467795	0.518323	0.922753	0.570132	0.38914	0.255458	0.762196	0.534954	0.477075	0.397002	0.635787
Fa2h	0.0862385	0	0	0	0.162895	0	0	0.190549	0	0	0	0
Igf2bp2	1.37982	1.12271	2.41884	1.64045	1.14026	3.11312	2.04366	3.23933	1.78318	0.954149	3.57302	0.423858
Ndn	0.0862385	0.654913	0.172774	0.307584	0.244342	0.38914	0	0	0	0	0.397002	0
Reep4	28.545	25.0738	23.6701	32.6039	21.7465	14.7873	20.4366	25.343	21.2198	20.5142	16.3763	22.6764
Myo5c	0.0862385	0.0935589	0.172774	0.102528	0.32579	0.38914	0.255458	0.381098	0.267477	0.477075	0.794005	0
Spata2l	0.948624	0.467795	0.172774	0.922753	0.814474	0.38914	0.766373	0.571647	0.80243	0.477075	0.595503	0.211929
Lgi3	0	0	0.172774	0	0	0	0	0	0.0891589	0	0.198501	0
Rfwd3	81.4954	77.9814	75.6752	88.1229	68.8638	77.4388	68.7181	77.744	74.7446	76.0934	72.0559	67.9232
Caskin1	0.0862385	0.0935589	0	0	0.183257	0	0.0638644	0.238186	0	0	0	0
Pank1	5.43303	5.89421	9.84814	7.99719	6.43434	6.22623	3.83186	6.85977	5.43869	7.63319	6.55054	8.68909
Cplx1	0	0	0	0	0	0	0	0	0	0	0	0
Map3k13	0.905505	0.467795	0.431936	0.410112	0.570132	0.58371	0.766373	0.348705	1.14391	0.238537	0.297752	0.847716
Pcgf3	17.4202	15.9986	17.7958	21.4284	12.6243	14.009	17.1157	15.4345	15.4245	17.1747	14.8876	14.4112
Pdpr	14.5743	13.0047	16.2408	13.1236	6.59724	8.95021	8.17464	10.4802	11.234	13.3581	15.2846	11.4442
Pik3c3	14.9193	13.8467	13.9947	13.6362	12.2171	14.009	13.0283	11.2424	14.0871	10.4956	10.7191	9.32487
Hacd3	63.2129	54.5449	66.6909	63.5674	60.9227	57.2035	57.7334	72.7897	68.0283	72.7539	67.4904	68.0292
AW554918	6.20918	5.89421	6.39265	7.38202	4.15382	6.22623	5.62007	6.66922	4.9929	5.48636	5.75653	5.51015
Clec18a	0	0	0	0	0	0	0	0	0	0	0	0
Nat8f2	0.172477	0.374236	0.345549	0.051264	0.162895	0	0.383186	0	0.312056	0.357806	0.198501	0.105964
Piwil2	2.37156	1.77762	1.72774	2.25562	3.33934	0.778279	1.53275	2.28659	2.85309	2.14684	0.496253	3.17893
Vps8	8.10642	8.70098	6.91097	9.94522	8.47053	4.66968	9.45193	7.81251	7.93514	5.96343	5.55803	9.11294
Ddx19b	27.9991	24.8558	24.3612	31.5786	24.7869	23.2822	20.5209	29.2169	22.8987	25.0059	24.7789	22.4645
Zfp7	6.38165	5.42642	7.4293	8.81741	6.59724	10.5068	10.0906	9.52745	7.93514	10.4956	6.15354	7.20558
Cep350	32.0807	39.9029	49.4135	41.934	27.9365	42.0271	43.1723	41.5397	29.2441	45.3221	48.8313	40.6904
Gabrb3	0	0.374236	0.345549	0.205056	0.162895	0	0.255458	0.381098	0.178318	0.238537	0.198501	0.211929
Qsox1	18.6275	17.9633	21.0785	21.5309	12.9501	18.6787	13.2838	18.1022	13.9088	15.5049	17.2696	15.8947
Ucp2	113.749	83.3142	101.85	124.418	103.52	70.8234	71.4004	127.573	113.054	100.305	106.694	110.591
Inhca	0.0862385	0.0935589	0.172774	0	0	0	0	0	0.178318	0.238537	0	0
Arhgap39	4.4844	2.33897	3.54187	5.43399	3.72622	2.72398	4.59824	5.52592	3.58865	4.77075	3.77152	3.2849
Acbd6	66.0587	64.3686	50.7957	55.1088	67.4792	47.0859	49.6865	54.8781	66.2451	54.148	48.732	60.8236
Fcsk	3.5789	3.74236	1.90052	2.25562	3.66513	1.55656	3.57641	2.28659	3.74467	2.14684	2.38201	1.69543
Stard9	1.20734	0.561354	0.691097	0.461376	0.407237	1.55656	0.510915	0.381098	0.445795	0	0.397002	0
Smyd5	28.1138	28.9097	31.0994	26.2472	36.8142	31.5203	33.7204	35.8232	30.5815	27.9089	24.8126	24.3718
Lrrc24	0	0.0935589	0.172774	0.205056	0.122171	0	0	0	0	0.238537	0.198501	0
Ccar2	36.6514	34.4297	38.8742	45.8301	42.2305	30.742	35.7641	43.2546	43.0638	34.8264	31.1647	37.7234
Foxn3	114.007	96.4125	117.746	115.652	91.0989	84.4433	94.2638	123.095	102.979	109.727	110.863	96.7456
Akr1c14	0	0.187118	0.172774	0	0	0	0	0	0	0	0	0
Adra2a	0.0862385	0.0935589	0.345549	0.102528	0	0	0.510915	0	0.356636	0	0	0.211929
Sfxn5	0.948624	0.561354	0.518323	0.615168	1.14026	0.38914	0.510915	1.52439	0.80243	0.477075	0.595503	1.27157
Vav3	13.6257	12.5369	15.0314	17.8399	10.1809	10.5068	10.9847	15.4345	13.2847	9.06442	15.4831	15.047
BC034090	0.0862385	0.187118	0.345549	0.410112	0.244342	0.38914	0	0.571647	0.534954	0.477075	0.198501	0.423858
Emx1	0	0	0	0	0	0	0	0	0	0	0	0
Lrrc14	22.767	19.8345	22.1151	28.1952	17.9999	22.181	20.6921	28.0107	16.3161	22.184	23.2246	23.1003
Egr3	44.2404	39.3883	40.602	41.934	44.2259	48.6425	44.4496	51.4482	38.9179	46.0377	36.9212	46.8363
3300002A11Rik	0	0	0	0	0	0	0	0	0.0891589	0	0	0
Sf3b3	160.145	142.49	166.727	197.982	156.868	133.086	157.234	208.651	148.717	172.94	170.909	178.868
Spr	40.1009	42.9436	41.6386	49.7261	40.7237	32.6877	39.8514	44.3979	37.3576	33.8723	34.9362	32.2132
Fndc3c1	0	0	0	0	0	0	0	0	0	0	0	0
Fkbpl	1.37982	1.87118	1.55497	2.87079	2.44342	0.38914	1.02183	1.90549	1.69402	1.43122	1.19101	1.90736
St18	0.0862385	0	0	0	0.0814474	0	0	0.190549	0	0	0	0
Gadd45gip1	89.3	93.8396	83.7956	89.0969	109.71	78.9954	87.6219	87.0809	100.66	72.5153	70.2694	93.8845
Mnd1	3.66514	4.11659	5.44239	4.97261	5.37553	4.28054	8.17464	4.57318	6.01823	3.10099	3.77152	4.66244
Rbm4b	23.6294	22.9219	30.8402	27.375	19.0994	23.3484	17.2434	24.9619	21.5319	25.0464	19.4531	22.3225
Recql4	6.72661	6.73624	7.77485	10.0478	5.78277	4.66968	6.38644	7.24086	6.86524	8.11027	7.74154	4.45051
Mtss2	0.258716	0	0	0.205056	0.162895	0	0.766373	0	0	0	0.198501	0
Calm4	0	0	0	0	0	0	0	0	0	0	0	0
Tmem131l	94	68.9529	88.9788	99.4522	66.5425	65.3755	69.7399	96.9895	69.0982	72.7539	82.775	68.2411
Nrxn2	0.172477	0.0935589	0	0	0.0814474	0	0	0.190549	0.0891589	0.238537	0.198501	0
Exoc6b	10.6936	6.17489	12.9581	9.94522	6.67869	8.56107	9.96284	13.529	10.3424	13.1196	16.2771	12.08
Clcnka	0	0	0	0	0	0	0	0	0	0	0	0
Rpap2	12.3321	13.2854	10.3665	12.4059	9.69224	10.5068	11.751	12.1951	12.3039	11.6883	13.4981	13.9873
Npbwr1	0	0	0	0	0	0	0	0	0.0891589	0	0	0
Tlr13	0	0.187118	0.345549	0.205056	0.0814474	0.38914	0.510915	0.381098	0.356636	0	0.397002	0.211929
Asb13	6.0367	4.21015	3.97381	4.40871	3.2579	2.72398	4.85369	3.81098	5.17122	2.38537	3.37452	5.93401
Dysf	0.172477	0	0	0.102528	0.0814474	0	0.255458	0.190549	0	0	0	0
Tubgcp5	11.3404	11.562	14.6858	17.0709	9.4479	20.819	13.5393	14.6723	9.89664	13.3581	13.8951	15.1169
Atp7a	13.7982	12.1627	20.0418	17.5323	10.6696	14.3982	14.5611	15.8156	11.8581	16.9361	17.6666	14.835
Atp6v1h	61.0569	63.8072	71.7014	76.1784	61.4928	78.9954	72.8054	65.7394	67.0475	77.7632	65.7039	63.5787
Lpcat2b	0	0	0	0	0	0	0	0	0	0	0	0
Tasor2	33.1587	31.81	40.9475	40.7549	31.2351	48.2533	40.1068	42.8735	31.8297	44.1294	47.8388	34.9683
Ephx4	0.862385	0.654913	0.345549	0.717697	0.407237	0.778279	0.255458	0.571647	0.713271	0.715612	1.19101	0.211929
Tmem87a	17.6789	13.0047	23.4973	19.1728	15.8822	19.457	20.6921	22.4848	16.7619	24.3308	19.6516	21.1929
Alg3	13.367	13.9403	13.3036	13.9438	14.742	8.17193	14.8165	12.7668	12.5714	11.9269	13.4981	17.5901
Tcea1	135.308	145.398	131.467	146.436	130.798	157.049	141.715	151.692	135.983	138.113	134.848	140.615
Ppp1r16a	6.12294	6.26845	8.46594	7.48455	6.43434	4.28054	5.36461	8.19361	7.40019	8.58734	5.55803	6.5698
Tpsb2	0.0862385	0.374236	0	0.205056	0	0.778279	0	0.190549	0	0.238537	0	0.211929
Dnah8	4.4844	4.16337	7.4293	5.33146	3.33934	3.50226	4.59824	4.57318	4.01215	7.39466	9.32955	6.99366
Fgb	0.517431	0.748472	1.72774	1.02528	0.651579	0.778279	1.7882	1.52439	0.534954	0.954149	1.58801	1.05964
Tpbpa	0	0	0	0	0	0	0	0	0	0	0	0
Foxh1	0	0	0	0	0	0	0	0	0	0	0	0
Mrpl15	111.161	123.872	104.615	111.499	130.153	99.2306	98.6066	108.422	117.289	92.791	86.1495	98.7589
Pla2g4c	1.55229	0.467795	0.863872	0.410112	0.488684	1.16742	1.7882	1.71494	0.534954	0.238537	0.992506	0.423858
B3galt2	0.0862385	0.654913	0	0.205056	0.162895	1.16742	0.255458	0.571647	0.267477	0	1.19101	0.211929
Or9g4b	0	0.187118	0	0	0	0	0	0	0	0.238537	0.198501	0
Gm28042	1.25046	0.935589	1.38219	1.38413	1.7104	0.19457	1.27729	1.23857	1.64944	1.19269	0.992506	1.58947
Kcnk10	0.517431	0.842031	0.863872	0.820225	0.244342	0.38914	0.766373	0.190549	0.356636	0.954149	0.397002	0.423858
Ston1	0.172477	0.187118	0	0	0	0.778279	0.510915	0	0.178318	0.238537	0.595503	0.847716
Engase	5.43303	4.95862	7.60207	7.17697	4.8054	5.8371	5.62007	6.47867	4.72542	7.63319	4.96253	7.20558
Fgg	0.0862385	0.0935589	0	0.102528	0.162895	0	0.510915	0.381098	0.178318	0.477075	0.198501	0.423858
Cdk10	11.6853	11.6013	13.9947	14.6615	6.27145	8.95021	10.4738	12.1951	11.1894	8.82588	15.0861	11.2322
Klf9	13.8844	13.1918	16.2408	13.7388	11.4841	15.1764	13.5393	17.7211	13.0172	12.6425	14.8876	14.4112
Ppargc1b	7.33028	5.51998	8.63872	7.79213	8.56094	7.00451	6.6419	14.4817	8.29178	11.9269	11.3146	7.62944
Best4-ps	0	0	0	0	0	0	0	0	0	0	0	0
Lgals3bp	13.7119	15.3437	9.32981	12.2008	16.7782	15.1764	12.262	17.7211	23.0922	10.2571	9.92506	9.74873
Rbm46	0	1.49694	0	0.307584	0.570132	1.16742	0	0.190549	0.445795	0.715612	1.58801	0
Zfp267	10.8083	8.60742	7.48631	10.3553	8.74175	10.6352	7.66373	12.3857	7.96457	9.30296	9.39506	10.1726
Pxk	31.4771	30.6873	28.1622	28.024	29.9726	29.1855	30.144	28.4871	34.237	30.7713	26.0036	27.2329
Cfhr2	0	0.0935589	0	0	0	0	0	0	0	0.119269	0.198501	0
Map9	2.75963	3.55524	3.62826	4.71629	1.95474	5.44796	3.57641	3.42988	2.22897	3.33952	4.96253	4.23858
Mapkbp1	4.82936	2.99389	5.356	5.22893	2.76921	2.72398	3.57641	4.00153	3.4772	3.8166	3.17602	2.96701
Ccp110	37.1688	35.7395	43.7119	46.2402	24.5971	25.6832	26.0567	29.9162	26.5694	31.964	25.8051	27.5508
Zdhhc15	7.50275	6.64269	5.87433	5.33146	7.00448	3.8914	5.87552	4.38263	7.22187	5.00928	6.15354	6.35787
Usp36	45.2321	46.9666	68.5914	56.8518	61.0448	65.7646	65.6526	83.8416	52.8712	73.8273	67.7881	62.0952
Gucy1a1	1.46606	2.52609	1.20942	1.33287	1.30316	1.55656	1.7882	0.571647	1.87234	0.715612	1.38951	0.423858
Chmp2a	80.978	80.18	74.8113	78.1264	82.3433	74.7148	73.6995	75.8385	80.778	76.0934	66.4979	70.7843
Gde1	50.622	52.2995	49.5862	48.5983	55.71	37.7465	39.085	39.2531	57.1509	36.7347	31.7602	48.1079
Parl	65.4119	64.3686	61.5077	66.797	68.7823	78.6062	66.6744	72.5039	69.6777	67.3868	68.5821	73.9632
Rbm34	53.5541	48.9313	57.0155	53.7247	50.4974	61.8732	49.5588	60.4041	45.5602	51.047	47.0448	52.7703
Vhl	14.4018	17.2148	12.267	14.8666	12.7872	12.8416	12.7729	13.529	17.386	12.1654	15.4831	15.047
Ndufb7	186.103	193.948	177.612	185.371	196.451	150.597	167.069	162.919	198.289	162.921	153.044	171.874
Brk1	165.578	152.688	134.073	149.999	170.469	138.923	147.399	137.195	162.269	140.498	121.681	158.311
Mga	51.9156	47.1537	70.6647	62.7472	48.5426	74.7148	60.7989	82.8888	52.0242	82.8917	80.1945	77.566
Zswim5	0.431193	0.187118	0.518323	0.820225	0.162895	0.778279	0	0.381098	0.267477	0	0	0
Trim36	2.06973	1.21627	1.38219	1.33287	0.814474	1.16742	0.510915	1.14329	0.356636	0.477075	0.794005	0.847716
Aspm	24.8367	31.9972	38.3559	38.243	19.2216	29.1855	22.9912	30.2973	20.5957	31.4869	32.1572	24.1599
Ppp3r1	75.2431	61.936	64.9632	62.3883	65.7688	54.4796	55.9452	66.7874	69.2765	52.836	57.6646	51.2868
Tnks1bp1	4.31193	3.69558	4.83768	3.79354	4.15382	6.03166	3.70413	4.76373	4.23505	3.69733	6.94754	3.70876
Jcad	1.03486	0.561354	1.03665	1.12781	0.814474	0.38914	0.766373	0.571647	0.624112	1.43122	1.38951	0
Zfp446	5.08807	3.46168	5.01046	4.30618	4.31671	5.44796	5.36461	6.09757	5.08206	4.29367	4.96253	6.35787
Fancd2os	0	0	0.172774	0	0.0814474	0	0	0	0	0	0.198501	0
Zbtb41	12.5908	12.8176	10.5392	11.5857	9.285	9.72849	12.262	10.4802	7.93514	7.63319	9.92506	11.6561
Slc16a2	0.431193	0.748472	0.172774	0.615168	0.651579	0	0.766373	1.14329	0.356636	0.238537	1.19101	0.847716
Cdkl4	0.172477	0.374236	0.518323	0.51264	0.32579	0	0	0.190549	0.0891589	0	0.595503	0.847716
Rnf225	0.344954	0.187118	0.691097	0.410112	0.0407237	0.58371	0.255458	0.190549	0.178318	0.238537	0.397002	0.105964
Rfc3	72.0954	70.6838	62.8899	67.2584	71.7144	58.371	61.5653	58.1175	70.0789	52.9553	50.2208	61.6713
Zfp944	4.22569	4.02303	3.97381	4.40871	3.99092	4.66968	2.29912	3.42988	3.56636	2.14684	3.97002	3.60279
Gria2	0.0862385	0	0.172774	0	0.0814474	0	0	0.190549	0	0.238537	0.297752	0
Coil	15.3505	18.8989	13.1309	15.7893	14.3347	17.1221	16.0938	12.7668	13.1064	14.0737	14.0936	9.96066
Tesk2	4.87248	3.55524	4.14658	5.1264	2.52487	1.55656	3.57641	2.28659	2.36271	3.10099	2.67977	2.96701
Dnah17	0.0862385	0	0.172774	0	0.0814474	0	0	0.190549	0.178318	0.238537	0.198501	0
Skic3	29.278	30.547	32.4816	37.7303	34.778	33.466	34.1036	37.824	31.0121	29.6979	31.3632	33.8726
Kcnk1	0.172477	0	0	0.102528	0	0.38914	0.255458	0	0.356636	0.238537	0.198501	0.211929
Neu4	0	0	0	0	0	0	0	0.190549	0	0	0	0
Slc66a2	5.00184	5.42642	5.18323	7.17697	4.31671	5.44796	5.36461	4.19208	5.34954	5.56508	7.14604	4.66244
Scaper	19.6624	21.9864	24.0156	22.9663	17.1854	22.181	27.0785	28.0107	20.6849	29.5786	30.3707	23.5241
Rxfp1	0	0.280677	0	0.307584	0	0	0	0	0	0	0	0
Pds5b	57.7798	61.7489	77.2301	79.9719	51.3119	75.4931	62.8426	69.1693	53.0496	72.7539	69.6739	71.632
Cpsf1	30.0973	31.5294	28.1622	36.1924	34.778	26.4615	27.5894	36.2043	31.5623	24.3308	30.3707	34.5444
Fancd2	20.4385	22.8284	29.3716	31.7837	22.4795	24.1267	22.2248	27.4391	21.8439	24.3308	22.8276	28.3985
Cct2	621.004	633.301	514.349	568.108	672.756	517.945	512.959	535.252	640.919	463.717	421.021	503.225
Cd226	18.1101	20.3959	21.0785	21.1208	26.4297	22.181	21.7139	21.9131	18.0993	24.4501	20.7434	22.8883
Ccdc182	0	0	0	0	0	0	0	0	0	0	0	0
Rpap1	17.1615	17.0277	12.4398	17.8912	15.475	12.4525	15.8384	16.1967	17.2968	11.6883	15.0861	12.9277
Ccdc17	0.344954	0.467795	0.172774	0.717697	0.162895	1.55656	1.02183	0.381098	0.445795	0.238537	0.794005	0.635787
Fgd5	0	0.187118	0.172774	0	0	0.38914	0	0	0	0	0	0.211929
Prss29	0	0	0	0	0	0	0	0	0	0	0	0
Galnt17	0.0862385	0	0	0.102528	0.162895	0	0.255458	0	0.0891589	0.238537	0.198501	0
Lyl1	2.93211	4.02303	2.59162	5.1264	4.88684	6.22623	6.13098	6.85977	6.41944	4.77075	5.16103	7.20558
Gpbp1l1	36.3927	39.4819	45.1235	36.5338	31.6016	47.6696	38.8295	41.5397	34.0739	41.744	35.2677	32.991
Phka1	0.517431	1.30983	2.07329	1.23034	1.14026	0.778279	1.27729	0.762196	0.713271	0.477075	0.794005	0.847716
Myrfl	0	0	0	0	0	0	0	0	0	0	0	0
Ypel4	0.172477	0	0	0	0	0	0	0	0.0891589	0	0.397002	0
4930590J08Rik	0.172477	0.561354	0.172774	0.410112	0.0814474	0.38914	0	0.190549	0	0.238537	0	0.211929
Poglut1	16.8165	16.1857	17.9685	19.3778	18.6515	18.6787	18.6484	21.532	15.8703	21.7069	18.0636	19.2855
Farp2	4.57064	4.21015	5.18323	4.51124	4.15382	3.50226	2.55458	4.19208	5.17122	5.00928	5.75653	4.66244
Zfp551	1.29358	0.748472	1.20942	1.74298	0.651579	0	0.766373	0.952745	1.15907	1.19269	0.397002	0.847716
Zdhhc5	87.1009	75.5021	77.0574	86.2261	79.8185	79.3845	69.4845	77.3629	73.2886	72.9924	66.4979	71.8439
Ccdc174	24.2762	20.9104	28.9397	29.2718	25.8799	27.8235	28.4835	30.6784	23.8054	30.0557	26.3014	32.3192
Nlrp4b	0	0	0	0	0.0814474	0	0	0	0	0	0.198501	0
Hdlbp	129.358	117.51	129.494	112.883	127.669	97.4795	110.23	126.143	129.28	103.883	99.1513	116.243
Fstl5	0	0	0.172774	0	0	0	0	0.190549	0	0	0.198501	0
Ctnnd1	2.63028	1.63728	2.678	2.92205	2.03618	4.66968	3.06549	2.47714	2.27355	2.2661	3.57302	2.54315
Meak7	4.57064	3.55524	5.18323	4.81882	3.50224	2.33484	2.29912	5.14482	2.85309	4.05513	2.97752	5.29822
Ano7	0	0	0	0.102528	0	0	0	0	0	0	0.198501	0
Ccs	19.5762	18.8989	18.3141	16.6095	21.4207	18.2896	19.6702	17.34	23.3596	19.083	13.4981	21.4048
Golim4	15.178	14.8759	17.7958	17.9424	11.1583	18.2896	20.6921	23.8186	11.234	23.6152	26.4007	23.1003
Kctd7	1.55229	1.40338	1.72774	1.23034	1.46605	0.778279	0.510915	0.571647	0.713271	1.19269	0.595503	1.05964
Tmed8	31.1321	30.126	31.2722	34.9621	27.6921	31.9095	34.2313	29.7257	28.1742	29.1016	26.5992	34.1206
Atp2c2	0	0	0.172774	0	0.0814474	0	0	0	0	0	0	0.211929
Scn11a	0	0	0	0	0	0	0.255458	0	0	0	0.198501	0
Vav1	47.8624	42.4758	50.1046	53.2121	53.5109	53.3121	61.5653	64.0245	57.5967	60.827	49.6253	61.8833
Ptgdr2	0	0.0935589	0	0	0	0	0	0	0	0.238537	0	0
Tpst1	33.633	34.8975	34.5549	31.9888	36.6513	31.9095	32.6986	30.6784	38.6058	29.8172	28.3857	32.0013
Srsf2	621.047	591.23	627.171	683.332	630.226	545.185	617.824	685.277	579.266	539.571	511.537	607.282
Mks1	6.0367	5.61354	4.83768	5.22893	5.21263	3.50226	3.32095	6.28812	4.63626	1.66976	3.77152	4.02665
Nlrp4d	0	0.0935589	0	0	0	0	0	0	0.0891589	0	0	0
Pomt2	11.5128	8.46708	7.94762	11.2781	8.14474	8.56107	11.4956	12.3857	9.71832	9.54149	10.7191	9.00698
Tspan8	1.55229	2.24541	2.93716	1.64045	1.5475	1.16742	2.29912	3.04879	2.49645	2.14684	3.97002	2.11929
Sik3	26.8202	20.4894	22.6334	26.4522	26.7147	19.8461	23.7576	29.7257	27.6393	26.5373	26.7977	24.9017
Serpini2	0	0	0	0	0	0	0	0	0	0	0	0
Tmem63c	0	0	0	0	0	0	0	0	0	0	0	0
Zbbx	0	0	0	0	0	0	0	0	0	0	0	0
Exoc3	44.9303	47.5279	48.5496	47.6756	36.8142	40.276	43.9387	45.1601	39.2299	43.1753	39.8987	42.0679
Ino80	23.0257	22.1735	27.1256	28.2978	27.8143	17.9004	25.8012	29.9162	23.1813	25.0464	26.4007	22.2525
Tspoap1	0.862385	0.280677	0.518323	0.922753	0.32579	0	0.255458	0.571647	0.178318	0	0	0
Cipc	11.3835	10.4786	12.4398	10.868	10.0995	8.95021	11.4956	13.9101	10.9665	11.2113	10.9176	12.7157
Lrrc58	82.9899	75.0923	102.967	105.604	80.9009	78.5751	85.706	106.788	77.2411	97.0155	97.5554	85.5663
Mab21l4	0.0862385	0.187118	0.518323	0.205056	0.32579	0	0.255458	0.571647	0.0891589	0.477075	0.595503	0.423858
Ogt	72.3541	58.755	77.7485	89.302	63.7733	84.8324	77.4036	104.04	83.5419	82.5339	85.3555	84.3477
Scx	0.258716	0.654913	0.863872	0.717697	0.244342	0	0.255458	0.762196	0.445795	0	0.992506	0.211929
Zfc3h1	17.6789	15.8115	27.9894	22.6587	17.104	22.181	23.7576	28.0107	21.3981	33.8723	34.5392	28.3985
Emid1	0.862385	0.748472	1.38219	1.23034	1.5475	1.9457	3.32095	1.71494	1.24822	1.9083	2.18351	1.69543
Ccnd3	210.106	218.46	246.549	305.038	245.293	245.419	236.809	305.641	270.954	312.961	290.407	255.94
Irf2bpl	51.4844	52.393	53.7328	59.1074	58.4385	59.5384	60.7989	67.7402	53.0496	54.7443	67.6889	61.2475
Faah	17.7651	11.3206	17.7958	20.0955	13.3574	12.0633	14.8165	19.436	14.7112	18.3674	18.6591	19.9213
Zbed5	21.0137	22.0172	14.3109	11.9958	21.8279	12.1917	15.0286	13.7519	18.3962	10.0973	11.7116	13.3155
Rhbdd3	5.95046	9.54301	8.46594	10.4579	7.16737	10.8959	7.15281	10.0991	10.6991	10.7342	6.55054	6.14594
Rnf43	1.03486	0.748472	1.03665	1.23034	1.7104	0.778279	2.55458	1.52439	1.33738	0.715612	0.794005	0.635787
Tmem275	0	0	0	0	0	0	0	0	0	0	0	0
Nsf	57.8661	50.1476	54.9422	68.335	63.8548	56.0361	49.8142	64.9772	58.0425	52.7167	60.1458	57.8566
Hsdl1	24.3193	20.9572	18.6596	19.0702	19.5474	11.6742	19.1593	13.529	17.6535	18.6059	15.4831	22.0406
Chmp7	35.3578	40.6981	37.6648	40.6011	33.1491	29.5746	32.954	31.4406	33.5238	29.3401	28.9812	25.4315
Lsm3	162.603	177.528	114.463	121.547	162.182	112.461	123.833	103.421	151.592	91.658	93.1963	119.952
R3hcc1	17.5064	17.6826	17.4502	17.4298	16.7782	10.5068	14.8165	16.7683	14.8004	16.2205	14.2921	15.2589
Gas2l1	1.37982	1.63728	0.518323	0.820225	1.05882	0.778279	1.27729	2.85824	1.47112	1.9083	2.38201	1.4835
Chchd4	72.9578	76.999	65.827	75.922	98.7957	85.8053	74.5936	85.9376	77.3008	66.0748	61.1384	70.3604
Loxl2	1.20734	1.12271	0.950259	0.922753	0.77375	1.9457	1.66047	1.61967	0.891589	1.43122	2.77902	0.95368
Polq	21.3872	17.8698	16.1544	21.736	13.0316	17.5113	17.1157	18.4833	17.0294	17.6518	18.6591	18.6497
Rasl10a	0	0.0935589	0	0	0	0	0	0	0.0891589	0	0	0
Efcab14	55.1064	51.2703	58.4547	61.4143	45.1487	52.1447	49.0479	53.1632	48.7102	52.7167	55.9773	46.5883
Mrps17	122.89	126.585	111.958	124.879	127.954	79.7736	99.6284	103.278	106.634	79.6715	73.0484	102.997
Ankmy1	1.37982	1.12271	3.10994	0.922753	1.62895	2.33484	0.766373	2.09604	0.713271	1.43122	1.98501	2.33122
Vps18	5.43303	7.01692	5.18323	7.99719	5.53842	6.61537	4.59824	6.85977	4.90374	8.11027	7.74154	5.51015
Atm	25.8284	25.9626	33.7774	37.7303	18.3664	30.9366	27.8449	28.106	22.0223	32.4411	27.7902	28.2925
Septin14	0	0	0	0	0	0	0	0	0	0	0.198501	0
Gpc1	8.2789	7.48472	7.25652	8.61236	8.47053	10.1176	12.262	9.14636	7.66767	10.9727	13.4981	9.96066
Slc38a8	0	0	0	0.102528	0	0	0	0	0	0	0	0
Rhov	0	0	0.172774	0	0.0814474	0	0	0	0	0	0	0
Foxj1	0.517431	0.467795	1.38219	0.51264	0.162895	0.38914	0.255458	0.571647	0.534954	0	0.397002	0.847716
Usp54	5.51927	4.21015	4.66491	4.20365	3.58369	4.28054	2.81003	4.38263	3.0314	1.66976	4.16852	2.96701
Lrrc37	0	0	0	0	0	0	0	0	0	0	0.198501	0
Golgb1	22.8532	21.2847	30.4083	30.861	21.1763	29.5746	30.7826	30.2973	22.6909	39.0009	36.2265	30.7297
Hdac11	0.431193	0.187118	0.345549	0.102528	0.244342	0.778279	0.510915	0.571647	0.178318	0.238537	0.992506	0
Plekhm1	13.9706	12.3498	15.2041	15.1742	14.3347	7.00451	14.5611	11.0518	14.6221	9.30296	14.8876	15.2589
Slc25a37	18.1248	18.665	18.6596	20.9844	20.8098	15.1764	14.4334	21.3415	20.9229	17.0554	13.6966	14.7291
Senp6	81.8404	83.7353	105.479	94.2059	80.1442	99.4252	81.2355	99.4666	78.7719	98.3966	95.1813	85.4074
Agpat1	42.4294	39.2012	42.5025	44.7022	40.4794	42.0271	39.8514	45.7318	44.5795	41.744	41.4867	41.75
Arhgap27	11.6422	10.1979	11.4031	11.3806	11.8913	8.56107	10.9847	9.718	11.6798	9.30296	10.7191	11.0203
Flvcr2	0	0	0.172774	0	0	0	0	0	0.0891589	0	0.198501	0
Exosc4	34.7541	34.991	35.0732	37.4227	36.8142	23.3484	38.0632	42.8735	39.0962	32.9182	29.7752	40.4784
Ints14	62.5661	56.416	37.924	42.8055	50.4159	36.5791	35.5086	37.9193	49.8398	33.1567	25.6066	38.5711
Zdhhc14	3.3633	2.52609	2.76439	2.66573	2.60632	1.16742	1.53275	1.52439	2.31813	1.19269	1.19101	1.90736
Batf	94.8624	97.7691	77.2301	92.3778	118.425	88.7238	102.949	108.041	108.417	74.4236	72.4529	87.1028
Setd5	46.9138	42.3822	71.0103	59.5688	51.0675	72.38	56.2007	75.5527	54.2978	78.4788	73.8424	62.731
Jdp2	0.776147	0.561354	1.03665	0.717697	0.814474	0.38914	1.02183	0.762196	1.15907	0.715612	0.595503	1.05964
Thoc5	43.378	41.7273	40.0836	52.6994	47.4024	25.2941	31.9322	46.3034	42.3505	38.8816	30.9662	36.4518
Igsf9b	0.258716	0.0935589	0.518323	0.205056	0.203618	0.38914	0	0.571647	0	0.238537	0.794005	0.423858
Dnajc17	11.4697	8.37353	9.84814	14.2001	12.2986	5.05882	10.9847	15.7203	11.1449	8.82588	11.5131	12.08
Evpl	0.0862385	0.280677	0	0.307584	0.0814474	0	0	0.238186	0.0222897	0	0	0.635787
Nipsnap1	14.4881	16.7471	16.9319	16.9171	20.6062	14.3982	16.0938	14.8628	20.3282	14.7893	16.0786	17.3782
Nek9	27.3376	25.5416	25.5706	26.5548	25.493	22.5701	24.2685	19.6266	23.9838	20.7527	20.8426	21.8287
Traf3ip1	10.9523	9.63657	10.3665	11.8933	7.41171	9.33935	10.9847	10.2896	9.54	8.58734	10.5206	9.74873
Fhod3	0.0862385	0.0935589	0	0.205056	0	0	0	0	0	0	0	0
Med13	42.6881	42.9436	51.8323	47.368	36.0812	42.8054	45.216	47.8278	39.9432	51.5241	50.8163	43.2335
Fam53c	27.4239	22.4541	22.2879	26.5548	20.199	19.8461	18.1375	22.4848	18.2776	20.7527	16.2771	25.2195
Ccdc15	6.9422	5.61354	9.58898	8.09972	5.04974	7.78279	8.4301	11.4329	5.2158	9.30296	8.73405	7.41751
Sdr42e1	0.431193	0.935589	0.345549	0.820225	0.488684	0.38914	0	0.381098	0.891589	0.715612	0.595503	0.211929
Tmem132d	0	0	0	0	0	0	0.255458	0	0	0.238537	0	0
Kif4	26.1303	30.5002	24.534	26.6573	21.7465	21.7918	17.1157	22.1037	24.0729	17.4132	23.0261	23.736
Iqsec1	14.833	14.7823	13.3036	15.1742	15.2307	15.1764	14.8165	17.9116	17.7426	17.1747	13.8951	16.7424
Trim59	89.0844	99.7338	93.4709	103.451	62.8774	86.7781	74.3381	80.2212	79.931	76.3319	78.5072	81.1688
Slc26a2	21.2147	18.8989	20.3874	23.9916	18.7125	15.1764	18.9039	21.9131	20.0902	23.2574	26.9962	21.4578
Exosc1	49.5009	46.3117	53.0417	55.2626	60.2711	49.8099	62.0762	66.1205	52.9604	54.3865	46.2508	55.9492
Tmem132c	0	0	0	0	0	0	0	0	0	0	0	0
Kctd9	13.1083	12.5369	12.9581	15.0716	8.30763	14.3982	10.7292	9.52745	12.6606	13.1196	13.4981	9.11294
Brip1	28.344	31.389	37.0601	40.6524	23.0089	21.2081	24.7794	29.6304	29.4073	33.8723	32.3557	31.7893
Plcg2	15.8679	16.2793	15.2041	16.6095	15.5565	8.95021	15.3275	13.529	15.6028	13.8352	14.2921	17.5901
Zbed4	32.7991	34.0788	27.6301	32.3394	27.0951	30.2867	29.6535	25.1048	26.7477	21.7665	23.7209	25.8023
Fam151b	3.10459	1.49694	1.38219	1.94803	2.28053	2.33484	3.57641	1.90549	1.78318	1.9083	1.98501	3.17893
Ina	1.03486	0.842031	1.03665	1.74298	0.814474	0.38914	0.510915	1.14329	0.534954	0.238537	0.198501	1.27157
Cstdc7	0	0	0	0	0	0	0	0	0.0445795	0	0	0
Wbp2	43.2055	34.3829	31.2722	33.3216	35.5518	17.9004	21.7139	25.8194	36.5552	23.3767	25.9044	28.8223
Cbl	119.814	102.79	161.833	123.905	110.483	125.692	117.894	163.396	120.788	146.82	143.086	130.972
Ube2f	43.1624	35.5056	34.1229	40.7549	41.9454	28.0181	35.5086	40.0153	43.3312	30.0557	38.5092	42.4918
Gtf2h5	91.4129	91.7813	85.5233	99.0421	76.9678	80.5519	79.7028	66.8827	83.4528	69.6529	66.4979	72.6916
Smc4	483.195	510.083	636.587	602.301	442.544	500.044	535.694	546.304	489.326	561.755	543.099	504.815
Ramp1	9.83119	9.82369	9.32981	8.4073	11.8099	14.3982	13.7947	12.0046	15.8703	13.3581	12.9026	10.1726
Mtmr3	45.4477	35.1782	36.8009	40.9087	43.33	47.0859	47.0042	48.9711	49.1711	50.0928	51.4118	47.2602
Skint2	0	0	0	0	0.0814474	0	0	0	0	0	0.198501	0
Cpne2	3.10459	2.52609	3.10994	3.89607	3.01355	2.72398	2.81003	2.85824	2.94224	2.38537	5.16103	1.69543
Csta1	0.0862385	0	0	0	0	0	0	0	0.0445795	0	0	0
Tkfc	4.31193	4.86507	5.18323	5.22893	4.07237	2.72398	3.32095	3.81098	5.26038	4.05513	3.97002	3.81472
Tulp4	15.7316	15.6552	18.0255	17.1396	14.9049	14.7212	17.2	20.8499	18.5299	20.5548	23.9849	19.1965
Wdr5b	2.75963	3.181	2.41884	2.5632	2.76921	1.9457	4.34278	2.85824	2.94224	2.14684	2.18351	2.75508
AI661453	0.0862385	0.187118	0.518323	0.102528	0.0814474	0.38914	0.255458	0.381098	0.178318	0	0.595503	0
Barhl2	0	0	0	0	0	0	0	0	0	0	0.0655054	0
Ssu2	0	0	0	0	0	0	0	0	0	0	0	0
Cmip	32.0807	25.448	23.4109	28.8104	27.4885	13.8145	22.9912	25.343	31.2056	19.2023	23.0261	27.9746
Fbxo15	0.172477	0.0935589	0.345549	0	0.162895	0	0	0	0.0891589	0	0	0.211929
Lif	50.967	52.2995	67.9003	82.125	94.0717	82.4976	93.4975	118.903	91.2987	77.0476	81.584	97.0635
Spata6	9.57248	10.1044	8.63872	7.89466	8.55198	8.56107	8.68556	10.4802	12.1256	11.6883	10.5206	7.20558
Kcnh5	0	0	0	0	0	0	0	0	0	0	0	0
Pja1	35.1853	37.6107	34.0365	30.861	28.9138	31.1312	25.0348	24.9619	42.3505	33.6338	21.4381	23.1003
Tbc1d10a	20.4385	21.5186	26.2617	24.5042	19.1401	22.181	23.7576	27.4391	23.0922	23.3767	25.6066	22.8883
Neurl1b	3.44954	4.30371	5.01046	4.92135	2.36197	2.33484	2.55458	3.62043	3.29888	3.33952	3.97002	2.96701
Pkd1l2	0.0862385	0.0935589	0.172774	0	0	0	0	0	0.356636	0	0	0
Parp14	20.9991	20.1152	19.6099	25.1194	13.9275	15.5656	14.3056	18.2927	20.3728	12.5232	12.6048	13.1396
Gcsh	45.6918	44.0971	30.6674	28.5028	49.3433	30.3529	45.4714	35.7279	38.0486	27.9089	30.7677	34.4385
Myo15b	0.172477	0.467795	0.345549	0.205056	0.0814474	0.778279	0.766373	0.190549	0.178318	0.238537	0.595503	0.211929
Zfp707	5.00184	5.14574	4.49213	4.51124	4.96829	6.22623	2.55458	3.42988	4.81458	4.05513	3.77152	4.23858
Zxdc	8.96881	9.54301	11.4031	11.2781	7.65606	6.61537	11.2401	9.52745	7.66767	6.67904	7.34454	6.78173
Cops8	79.8569	76.8119	78.094	87.9691	74.3615	68.0994	72.039	75.648	73.467	63.4509	63.1234	68.665
Tmem30b	0.0862385	0.187118	0	0.102528	0.0814474	0.38914	0	0	0	0	0	0.423858
Gm9761	6.51101	8.24067	8.39338	7.27129	7.96148	7.19908	9.34464	5.60595	7.37077	6.9963	4.66478	5.73904
Gbp8	3.44954	2.97798	3.16695	2.87079	1.62895	2.72398	2.81003	3.49276	4.05673	2.62391	3.57302	1.90736
Trmt5	15.0917	13.3789	10.5392	11.4831	16.6967	12.8416	11.751	11.2424	12.7497	8.58734	9.32955	12.7157
Cyb561a3	27.5963	29.6582	28.335	33.4242	24.2713	18.6787	26.3121	26.4863	29.0658	26.9547	25.6066	35.3921
Dhrs11	1.63853	1.40338	1.03665	2.25562	1.46605	0.778279	1.02183	1.71494	1.60486	0.954149	0.794005	1.69543
Gulo	0	0	0	0	0	0	0	0	0	0	0	0
Slc24a1	0	0	0.172774	0	0	0	0	0	0	0	0	0
Polr3b	22.1633	20.8636	19.3507	20.3006	22.1537	22.9592	20.1811	27.058	20.5957	22.4225	19.2546	21.1929
Uroc1	0	0	0	0	0.0814474	0	0	0	0	0	0	0
Eda2r	0	0.0935589	0	0.102528	0	0	0	0	0	0	0.198501	0
Ifit1	3.96697	4.11659	3.45549	4.25492	3.99092	8.56107	4.34278	4.95428	10.2087	5.00928	2.97752	1.90736
Six4	0	0.561354	0.172774	0.205056	0.32579	0	0	0.190549	0	0	0.198501	0.211929
Pkd2	0.60367	0.654913	0.691097	0.615168	0.488684	1.55656	1.02183	0.952745	0.891589	0.238537	1.38951	0.423858
Scara3	0.862385	0.654913	1.90052	0.615168	1.14026	0.778279	1.7882	1.71494	0.80243	1.66976	3.17602	1.4835
Dynlrb2	0	0	0	0	0.0814474	0	0	0	0	0	0	0
Caskin2	1.63853	1.87118	1.03665	1.94803	1.30316	1.9457	4.08732	1.33384	0.80243	1.19269	2.77902	1.05964
Rasd2	0.0862385	0.0935589	0.172774	0	0	0	0	0	0	0	0	0
Sec22a	22.3358	22.3606	20.2146	20.5056	19.8732	16.3439	18.1375	19.8171	21.1307	14.7893	15.6816	13.7754
Diaph2	16.3853	13.6596	19.2643	16.507	10.6696	16.3439	15.8384	14.6723	12.7497	15.982	17.8651	12.2919
Ly6g5c	0	0	0	0	0	0	0	0	0	0	0	0
Snx2	62.5229	73.9116	64.6176	65.8743	68.4973	66.3483	68.5904	62.0237	79.8864	57.1297	63.9174	69.3008
Uaca	0.344954	0.374236	1.20942	0.307584	0.244342	0.38914	0.766373	0.571647	0.624112	1.19269	1.19101	0.635787
Gbx2	0.0862385	0	0	0	0	0	0	0	0	0	0	0
Poglut3	1.81101	1.68406	3.28271	2.87079	2.11763	5.44796	2.04366	4.76373	2.13981	2.38537	4.16852	2.54315
Edil3	0.172477	0.561354	0.172774	0	0.244342	0.778279	0	0.190549	0.0891589	0	0.992506	0
4930556J24Rik	0	0	0	0	0.0814474	0	0	0	0	0	0	0
Pcnx4	12.3321	10.7593	7.94762	8.20225	11.4841	7.39365	7.40827	8.38416	10.4316	7.87173	6.94754	8.68909
Mad2l1bp	24.233	22.8284	18.6596	23.684	21.3392	18.6787	21.203	17.5305	22.9138	10.9727	15.6816	16.1066
Hmgxb4	35.1853	33.4941	40.4292	41.4213	30.1355	31.5203	33.0818	36.2043	27.1043	27.6703	34.7377	33.9086
Gjc1	0.344954	0.748472	0.691097	0.307584	0.570132	0.38914	0.510915	0.571647	0.534954	0.238537	0	0.211929
Zfp395	14.2294	10.6189	18.3141	17.3611	7.00448	9.85691	8.4301	15.625	13.8936	14.5913	10.2883	12.1859
Ice1	34.6679	39.2948	37.8376	43.882	30.8686	49.4207	37.0413	40.7775	33.1671	42.9367	37.7152	39.4188
Hsd17b13	0.0862385	0.0935589	0.172774	0.205056	0.0814474	0	0	0	0	0	0	0
Fbxo16	0	0	0	0	0	0	0	0	0	0	0	0
Scn10a	0	0.0935589	0	0.102528	0	0	0	0	0	0	0	0
Zfp418	1.63853	1.21627	2.76439	1.02528	1.79184	0.38914	1.27729	2.09604	1.5157	2.38537	1.58801	1.27157
Morc2a	21.3009	16.1857	17.623	14.6615	20.6876	16.733	18.7761	18.8644	22.2897	15.2664	17.8651	19.1796
Rsrc1	50.4064	47.9022	60.9323	57.467	47.1719	47.8642	45.8981	54.2112	46.6301	53.5516	50.4193	50.2272
Hdx	0.0862385	0.0935589	0	0	0.0814474	0	0	0	0.178318	0	0.198501	0
Zswim2	0	0	0	0	0	0	0	0	0	0	0	0
Tex16	0	0	0	0	0	0	0	0	0	0	0	0
Zfyve9	0.689908	0.280677	0.863872	0.307584	0.488684	0.778279	0.510915	0.762196	0.267477	0.477075	0.397002	0.211929
Washc4	23.7156	25.5884	28.8533	26.9649	18.0813	27.2398	20.6921	22.6753	25.0537	25.285	24.4156	20.5571
Ccpg1	13.7119	15.0162	11.1439	11.5344	10.9547	10.7013	10.9847	9.718	11.5461	11.5691	10.9176	10.4905
Atp5pd	280.728	271.781	231.056	227.697	279.188	199.24	224.547	212.495	271.043	195.62	202.918	245.679
Inpp5j	0	0	0.345549	0.102528	0	0	0	0.381098	0	0	0	0
Ptpn13	3.01835	1.40338	2.76439	2.87079	1.5475	1.9457	1.53275	2.85824	2.05066	1.9083	3.57302	2.54315
Daam1	5.69174	6.8298	6.91097	6.45927	5.04974	4.28054	5.36461	7.05032	5.88449	4.05513	7.94005	5.93401
Tent4a	22.1633	21.425	26.4345	27.1699	23.8641	19.8461	20.1811	25.5336	22.468	21.2298	19.0561	20.769
Pla2g3	0	0	0	0	0	0	0	0	0	0	0	0
Or6z6	0	0	0	0	0	0	0	0	0	0	0.198501	0
Exph5	0.0284587	0.0935589	0.115759	0.0338343	0	0.517556	0	0	0.178318	0	0.331497	0
Hid1	3.62202	1.30983	3.10994	2.76826	3.2579	1.55656	2.04366	2.47714	2.49645	2.62391	2.18351	3.17893
8430429K09Rik	5.08807	5.05218	6.0471	3.17837	4.07237	2.33484	2.04366	2.85824	4.19047	3.57806	3.17602	4.66244
Slc41a2	0.689908	1.12271	0.691097	0.717697	0.895921	1.16742	0.255458	0.762196	0.891589	0.715612	0.992506	0.211929
Myo5a	28.4587	30.3131	38.7015	35.2697	25.0044	31.9095	27.5894	35.061	25.4995	27.4318	32.1572	29.2462
Ppp1r18	128.84	111.522	116.277	129.698	141.596	106.624	109.08	114.901	133.025	117.36	106	132.244
2700049A03Rik	13.7982	15.8115	17.7958	16.8146	9.52935	11.2851	12.0065	9.90855	13.1064	13.8352	12.1086	10.1726
Mon2	33.2881	34.5233	38.3559	39.2683	31.1129	27.6289	27.0785	36.2043	35.2178	29.5786	33.1497	31.3655
Pof1b	0	0	0	0	0	0	0	0	0	0	0	0
Tut4	67.611	61.6553	84.3139	85.816	47.4024	80.1628	61.0544	71.2653	61.7871	84.6807	86.348	71.8439
Chst11	6.20918	5.7071	8.46594	5.74157	7.49316	7.00451	7.15281	6.28812	8.73757	8.82588	7.34454	6.5698
Ppm1h	16.7734	17.6359	14.2245	17.4636	18.3118	15.371	11.4956	14.6723	19.154	10.6936	12.5056	9.39481
Pik3ip1	10.7798	7.20404	5.356	6.5618	10.3438	5.44796	5.62007	6.66922	15.692	10.4956	7.34454	6.14594
Ssh3	1.37982	0.748472	1.90052	1.64045	1.62895	0	3.06549	1.52439	2.13981	1.9083	0.794005	1.05964
Mtrr	20.9344	18.8989	18.1413	16.1994	21.156	16.5384	19.4148	18.7691	18.4113	14.7893	13.7958	14.4112
Rxylt1	28.3725	26.8514	28.335	20.3006	28.9953	31.5203	26.3121	23.6281	26.7477	23.3767	20.2471	24.5838
Gpatch8	49.6734	42.4758	60.1255	50.6489	37.873	54.8687	42.6614	60.2135	40.2107	68.9373	61.7339	52.7703
Prss55	0	0	0	0	0	0	0	0	0	0	0	0
Ly6d	64.4202	130.702	93.4709	88.0716	150.841	166.941	230.934	163.301	160.932	137.159	218.55	203.664
Zyg11b	48.2505	47.8086	60.687	64.1826	41.9454	55.3862	48.5369	52.6392	51.0212	57.249	57.3668	50.2272
Setmar	1.1211	1.12271	1.03665	1.43539	1.14026	0.778279	2.29912	0.952745	0.534954	0.477075	0.992506	0.423858
Tiparp	26.044	26.5707	18.3141	19.993	20.3618	23.7375	17.882	19.2455	24.7862	19.5601	20.8426	15.4708
Cd300ld	0.172477	0	0.172774	0	0.162895	0.778279	0	0	0.0891589	0	0	0
Zyg11a	0	0	0	0	0	0	0	0	0	0	0	0
Ankrd12	44.111	40.7758	73.9768	58.5261	43.2347	74.9094	62.5871	75.0439	56.3039	92.3139	101.599	78.4836
Lrrn1	0	0	0	0	0	0	0	0	0	0	0	0
Cd300a	0.344954	0.304067	0	0.102528	0.27122	0	0	0.381098	0.178318	0	0	0.423858
Ythdc2	16.1266	15.5233	23.1086	20.198	10.7714	15.9547	13.1561	15.2439	12.1256	16.4591	16.6741	13.6164
Cacna1a	5.26055	4.02303	4.49213	3.69101	4.23526	8.17193	5.87552	6.09757	5.79533	7.39466	4.16852	6.5698
Tmem109	146.002	134.07	139.429	164.968	149.293	170.832	150.72	171.494	147.647	153.618	145.7	156.615
Galp	0	0	0	0	0	0	0	0	0	0	0	0
Bmp2k	33.1156	33.4005	48.4632	35.0646	28.5066	40.276	32.0599	33.2508	35.084	35.8999	36.425	34.2265
Itga2b	1.03486	0.280677	0.172774	0	0.32579	0.38914	0	0.571647	0.356636	0.238537	0	0.423858
Xpot	62.0918	62.4347	60.9893	67.5147	70.3706	80.9411	68.0794	82.6983	69.856	63.6895	66.2001	67.3934
Pbx2	28.2	25.4013	31.5313	35.8848	34.778	29.7692	28.6112	46.0176	32.3647	42.3404	44.2658	38.0412
Tdg	10.9739	13.1759	11.7348	14.6697	13.2898	15.729	14.1345	18.8644	14.7932	15.5646	13.4981	15.136
Dbn1	0.862385	1.02915	1.38219	1.02528	1.05882	1.55656	1.53275	2.28659	1.06991	1.66976	2.38201	0.847716
Gpr142	0	0	0	0	0	0	0	0	0	0	0	0
Rnps1	109.077	92.5682	101.273	135.559	105.121	83.0152	107.037	138.083	92.7547	108.415	104.642	124.224
Ppp1r1c	0	0.0935589	0	0	0.0814474	0	0	0	0	0	0.198501	0
Sema3f	0.258716	0.0935589	0.518323	0.615168	0.570132	0.778279	0	0.762196	0.445795	0.238537	0.992506	1.05964
Fam171a2	0.258716	0.187118	0.518323	0.410112	0.244342	0.38914	0	0.762196	0.0891589	0	0.397002	0
Prr7	0.776147	0.561354	1.03665	1.02528	0.651579	1.9457	1.02183	1.52439	1.87234	0.954149	1.38951	1.69543
Fras1	0	0.0935589	0.172774	0	0	0	0.255458	0.190549	0	0	0.198501	0
Ccdc202	0	0	0	0	0	0	0	0	0	0	0	0
Nlrp4c	0	0	0	0	0	0	0	0	0	0	0	0
Neurod1	0	0.280677	0	0	0	0	0	0	0	0	0.198501	0
Dnai2	0	0	0	0	0	0	0	0	0	0.238537	0	0
Gns	11.1248	10.9464	10.0209	10.5604	10.7511	11.6742	10.9847	13.1479	9.89664	12.6425	11.9101	12.7157
Grn	12.5046	12.9111	15.5497	16.7121	12.7872	12.0633	21.7139	16.7683	15.8703	15.2664	21.6366	19.4975
Ppp1r21	14.6606	12.5369	13.3036	12.4059	12.8687	10.1176	12.7729	12.3857	12.4822	9.54149	10.9176	10.8084
Ttyh2	0.60367	0.842031	0.518323	0.717697	0.488684	0.38914	1.02183	0.381098	1.06991	0.238537	1.78651	0.847716
Tmx4	12.3321	8.98166	12.267	9.8427	10.6696	15.9547	8.17464	13.529	10.9068	10.4956	10.1236	8.90102
Cnot6l	139.879	128.363	150.832	145.59	112.968	139.117	121.598	159.299	150.367	143.122	163.565	144.536
Mrps10	62.3289	70.2628	52.9553	64.1313	74.5244	55.4524	57.925	63.3576	68.1174	49.1387	46.35	54.4657
Adgrb1	0	0	0	0	0	0	0	0	0	0	0	0
Dgkh	11.1679	9.82369	12.6125	10.6117	9.48862	14.9819	9.70739	11.4329	12.4377	15.8627	15.3838	9.21891
Pabpc5	0	0	0.172774	0	0	0	0	0	0	0	0	0
Nostrin	0.0862385	0.748472	0.345549	0.102528	0.32579	0	0.255458	0.381098	0.445795	0.238537	0.992506	0
Mfrp	0	0.0467795	0.0863872	0.051264	0.0407237	0	0.255458	0.0952745	0.0891589	0.119269	0.198501	0
Nagk	8.40826	6.45557	7.94762	6.35674	6.84158	7.78279	4.08732	7.81251	9.54	8.34881	7.54304	9.32487
Sirt6	5.26055	4.39727	3.45549	2.97331	6.76013	2.33484	3.57641	3.62043	6.24112	4.05513	5.35953	4.02665
Mast4	7.50275	3.83592	11.0576	5.53652	5.53842	9.33935	8.94101	11.6235	6.86524	11.2113	12.5056	8.0533
Pcdh11x	0	0.374236	0	0.205056	0.244342	0.38914	0	0	0.0891589	0.238537	0.794005	0
Tmub2	8.62385	7.85895	8.98427	10.5604	6.84158	10.1176	8.4301	8.76526	8.29178	8.82588	9.72656	11.2322
Tle6	0.60367	0.0935589	0.345549	0.307584	0.651579	0.38914	0.255458	0.381098	0.267477	1.19269	0.198501	0.635787
Map4k5	8.88257	5.98777	6.7382	5.63904	5.04974	8.95021	5.36461	8.38416	6.06281	5.48636	8.73405	6.14594
Glis1	0	0	0.172774	0.102528	0.0814474	0	0	0	0.0891589	0	0.198501	0
1700006J14Rik	0	0	0.172774	0	0.244342	0.38914	0	0.190549	0.0891589	0.238537	0.198501	0.211929
Dusp5	231.119	187.726	215.968	211.515	153.732	138.145	139.352	140.435	162.091	158.866	132.897	134.575
Asb16	0.0862385	0	0	0	0.162895	0.38914	0	0	0.0891589	0	0	0
Tle2	0.0862385	0.280677	0	0.102528	0.0814474	0	0	0	0	0.715612	0.198501	0
Hrob	11.7284	10.1044	13.4764	13.3287	8.47053	5.44796	8.68556	10.8613	10.4316	7.15612	8.53555	9.96066
Dsg1c	0	0	0	0	0	0	0	0	0	0	0	0
Vax2	0	0	0	0	0	0	0	0	0	0	0	0
B3galt1	0	0	0	0	0.0814474	0	0	0.190549	0.0891589	0.238537	0	0
Gna11	24.1037	21.0508	19.6963	22.3511	26.5519	22.5701	25.0348	24.5808	26.3019	27.9089	18.4606	25.7494
Cd207	0	0	0	0	0	0	0	0	0	0	0	0
Dio1	0	0.0935589	0	0.102528	0	0	0	0	0.0891589	0	0	0
Gpsm3	41.3083	34.9443	32.568	31.9888	45.3662	38.3303	31.1658	38.2051	53.6737	47.1111	34.1422	41.0083
Rab24	17.2477	16.4664	15.5497	15.2767	15.475	17.1221	11.751	13.9101	17.9209	13.8352	7.74154	13.5635
Gna15	1.63853	1.30983	0.691097	1.33287	3.2579	0.778279	1.02183	1.52439	4.27963	3.33952	1.38951	3.60279
G6pc3	14.9193	14.5016	12.4398	15.8919	15.3121	8.17193	16.0938	12.7668	15.157	12.4039	13.2996	18.4378
Ccdc122	3.01835	3.46168	2.59162	1.23034	2.19908	3.8914	2.55458	1.52439	2.94224	1.43122	1.78651	1.27157
Cpne7	0.0862385	0	0	0	0	0	0	0	0	0	0	0
Unc13a	1.46606	1.30983	2.76439	2.5632	1.87329	2.72398	3.57641	2.85824	3.74467	2.62391	1.98501	3.17893
Zfp661	1.20734	1.21627	0.691097	1.23034	0.651579	0.778279	0.766373	0.952745	0.624112	1.43122	0.595503	1.4835
Sos2	15.7817	13.0983	13.9947	13.7388	14.0904	16.733	9.70739	20.3887	15.4245	14.7893	19.4531	13.9873
Colgalt1	73.6477	73.0695	83.2772	86.7388	68.9859	63.4298	80.2137	97.18	76.4984	88.9744	91.906	91.5533
Scn7a	0	0.467795	0	0.102528	0.244342	1.16742	0.255458	0.190549	0.0891589	0	0.794005	0
Grip1	0	0.374236	0.172774	0.205056	0.0814474	1.16742	0	0	0.178318	0	0.992506	0
Celf5	0.172477	0.0935589	0.345549	0.102528	0	0	0	0	0	0	0	0
Cpsf7	41.9119	40.6514	47.6857	45.4712	38.8911	47.2805	49.6865	51.7341	39.854	52.2397	43.4717	45.5647
Nrip3	0.60367	0.654913	0.518323	1.02528	0.407237	0.38914	0.255458	0.952745	0.534954	0.119269	0.397002	0.423858
Nup54	58.8147	57.3984	53.6464	63.9263	62.7145	56.0361	58.2443	56.3072	57.1509	50.2121	42.5785	54.7836
Nxnl1	0	0	0	0.102528	0.0814474	0.38914	0	0	0.0891589	0	0.397002	0
Tet3	53.1229	42.4758	59.4344	57.5183	44.3888	54.4796	49.8142	75.3622	48.0121	79.7907	80.5915	61.2475
Tespa1	38.0312	28.5355	40.5156	41.2163	36.7735	45.5293	37.8077	43.5405	34.846	37.2118	44.0673	34.7563
Gnat1	0	0	0	0	0	0	0	0	0	0	0	0
Larp6	0	0	0	0.102528	0	0	0.255458	0	0.0891589	0	0.198501	0
Art3	0.0862385	0.0935589	0.172774	0.205056	0.162895	0.38914	0.510915	0.381098	0.178318	0.477075	0.198501	0
Plvap	0.517431	0.280677	0.345549	0.410112	0.0814474	0.38914	0.510915	0.381098	0.356636	0	0.595503	0.635787
Ttc21b	7.1578	8.32675	7.4293	4.92135	6.51579	8.56107	9.70739	9.718	7.04356	7.63319	5.16103	8.0533
Tmem127	13.8844	11.6949	10.3665	9.94522	11.8913	10.8959	10.9847	12.5762	11.8581	13.3581	10.9176	9.5368
Acot11	0.60367	0.935589	1.20942	0.717697	1.38461	1.9457	2.29912	1.71494	1.5157	0.954149	1.19101	0.635787
Mfsd12	2.75963	3.181	3.45549	3.89607	3.90948	2.72398	2.81003	2.47714	3.74467	2.38537	2.97752	2.96701
Cxcl10	10.5211	18.4311	14.1675	17.0197	7.41171	11.2851	13.0283	12.3857	9.89664	5.48636	7.14604	9.5368
Atosa	4.82936	4.49083	4.83768	6.15168	3.58369	3.8914	4.59824	2.85824	5.08206	2.38537	3.57302	4.23858
Ano8	5.60551	4.86507	3.62826	6.45927	4.96829	6.22623	3.32095	8.00306	6.41944	5.48636	6.35204	5.72208
Ankrd27	38.5486	34.6168	41.1203	45.4199	37.3844	46.3076	41.6396	52.9726	36.2877	47.946	44.2658	45.5647
Myl12b	134.202	117.12	105.536	120.932	145.384	90.6034	96.1798	91.3054	137.646	107.502	90.451	98.424
Fam151a	0	0	0	0	0.0814474	0	0	0	0	0	0	0
Gipc3	0	0.0935589	0	0	0	0	0	0	0	0	0	0
Nudt19	67.7835	68.7658	53.0417	46.7528	67.9271	57.2035	48.026	56.4025	54.8327	46.9919	39.1047	51.2868
Mrpl34	70.0257	70.2628	54.2511	57.0056	77.5379	38.914	57.7334	53.1632	72.932	46.0377	40.0972	69.3008
Tbxa2r	4.82936	5.14574	4.14658	5.33146	8.06329	5.44796	4.59824	4.95428	10.8774	6.91758	5.95503	8.0533
Lrr1	34.7541	36.488	37.1465	44.9073	40.235	38.5248	41.3841	38.1098	34.5937	30.0557	33.3482	36.6637
Cactin	49.5009	44.3002	40.9475	53.7247	47.606	36.5791	43.9387	44.2074	45.7385	38.8816	36.1272	39.4188
Sncb	0	0.0935589	0	0.205056	0	0	0	0	0	0	0	0.211929
Rps29	2675.23	2650.56	1863.27	1695.1	2607.82	1603.26	1825.48	1502.59	2562.2	1548.25	1413.36	1647.89
Cog3	16.1266	15.3437	17.9685	21.1208	13.8461	20.2353	17.3711	21.532	18.1884	16.2205	21.8351	20.981
Filip1	0	0	0	0.102528	0.162895	0	0	0	0	0	0	0
Pip5k1c	14.7468	12.1627	11.9214	13.4312	13.3574	8.56107	10.9847	14.2912	11.0557	12.4039	11.7116	13.3515
Cobll1	4.74312	5.33286	5.87433	5.8441	5.04974	3.50226	5.10915	4.00153	3.92299	5.48636	5.95503	5.29822
Ncaph	56.8312	50.3347	52.0051	65.0028	46.0992	50.199	45.9824	40.968	47.6109	42.4596	34.9362	45.3528
Sidt2	73.3028	64.7428	59.9527	65.5154	68.4158	45.5293	55.4343	58.308	81.4913	71.5612	59.3518	58.9162
Pygo1	0	0.0935589	0.172774	0	0.162895	0	0	0	0	0	0	0
Ushbp1	0	0	0.172774	0.205056	0	0.778279	0.510915	0	0	0	0.397002	0
Mdga2	0	0.280677	0.172774	0	0.32579	0.38914	0	0.190549	0.267477	0	0.595503	0
Cby2	0	0	0	0	0	0	0	0	0	0	0	0
Tjp3	1.72477	1.21627	1.72774	1.53792	1.62895	0.778279	1.02183	0.571647	1.69402	0.954149	0.992506	1.27157
Cdhr2	0	0.0935589	0	0	0	0	0	0	0	0	0	0
Ttc22	0	0.0935589	0	0	0	0	0	0	0	0	0	0
Ly6g6f	0	0	0	0	0	0	0	0	0	0	0	0
Dhcr24	63.4716	52.7672	62.1988	68.8989	59.0494	64.5972	58.7552	86.8904	61.9655	71.5612	57.5653	66.9695
Rnf44	65.2826	54.3577	58.9161	68.3862	56.9725	45.5293	53.3906	58.1175	52.5146	52.7167	45.2583	54.4657
Rtkn	0.431193	0.467795	0.172774	0.205056	0.0814474	0	0.255458	0.571647	0.0891589	0.238537	0.992506	0
Dhx8	34.7541	34.3361	27.9894	34.2444	36.5699	15.9547	23.7576	35.6327	33.3454	23.3767	24.6141	24.5838
Mrpl54	64.5064	73.9116	64.0993	57.4157	93.746	70.0451	70.2508	66.1205	85.4142	63.2124	55.3818	77.566
Arl4d	1.03486	1.96474	1.03665	1.84551	1.79184	1.16742	1.53275	2.28659	1.24822	0.715612	2.58051	2.33122
Synrg	36.134	34.4297	31.2722	34.9621	29.0767	21.7918	29.6331	28.9635	28.2634	27.1933	26.7977	24.1599
Tmem106a	0.776147	0.467795	1.03665	1.02528	0.32579	0	0.766373	0.381098	1.06991	0.715612	0.595503	0.847716
Zfr2	0.0862385	0	0.172774	0.102528	0.0814474	0	0	0.381098	0.0891589	0.238537	0.198501	0
Cog7	10.2624	9.19965	10.0209	11.6882	11.3619	15.1764	9.96284	12.7668	12.1256	10.3764	11.9101	13.5635
Cebpa	0.431193	0.374236	0.345549	0	0.32579	0.38914	0	0	0.445795	0.477075	0.397002	0.211929
Atcay	0.948624	1.02915	0.863872	0.922753	2.11763	0.778279	1.02183	1.14329	1.5157	1.66976	1.19101	1.4835
Rubcnl	3.27706	4.95862	4.83768	3.89607	3.54296	9.72849	5.10915	6.09757	3.12056	3.57806	7.94005	4.23858
Lbx2	0	0	0	0.102528	0	0	0.255458	0	0.178318	0.238537	0	0.211929
Dop1a	20.0073	14.4081	23.9292	24.1966	13.6832	21.2081	20.4366	21.7855	16.6727	24.9271	28.1872	18.6497
Dapk3	11.4697	8.8881	12.4398	14.1489	12.6243	8.56107	10.4738	13.529	9.36169	13.8352	12.9026	13.3515
Parm1	0.431193	0.467795	0.691097	0.51264	0.32579	0.778279	0.510915	0.952745	0.713271	0.238537	1.38951	1.05964
Hrh2	1.20734	1.5905	0.345549	0.717697	1.5475	0.778279	0.510915	0.952745	1.15907	0.715612	0.595503	0.847716
Otoa	0.172477	0	0.172774	0	0.162895	0	0	0	0	0	0	0
Vat1	3.3633	1.96474	3.97381	3.89607	3.33934	1.16742	5.10915	3.81098	4.81458	4.29367	4.36703	3.17893
Eef2	1431.49	1376.85	1248.99	1405.13	1496.26	1144.72	1164.16	1245.18	1387.58	1146.25	965.345	1147.44
Htr2a	0.0862385	0.280677	0	0	0	0	0.255458	0	0	0.238537	0.198501	0.211929
Foxn2	42.2569	47.5588	36.8009	43.2669	44.6332	41.4434	45.0448	48.3042	41.4589	42.3404	36.8875	39.3128
Dpp4	18.8	16.8406	15.5497	15.5843	13.6832	17.9004	10.7292	11.0518	16.0486	13.3581	10.7191	10.1726
Igsf6	0.431193	0.0935589	0.518323	0	0.32579	0	0	0.190549	0.356636	0.238537	0.198501	0.847716
Rundc1	8.66697	8.60742	9.50259	11.1756	9.4479	7.78279	8.17464	10.4802	9.80748	10.0186	8.73405	8.90102
Zbtb7a	80.7193	65.4913	94.5076	101.657	72.9769	71.9908	78.7448	109.566	73.6007	98.5159	99.2506	93.4607
Epgn	0.0862385	0.187118	0	0.102528	0	0	0	0	0	0	0.198501	0
Baz1a	119.656	126.913	153.799	146.205	119.361	186.592	137.692	173.781	118.671	166.618	162.805	135.635
Ncapd3	38.5055	40.0432	43.8847	40.191	25.493	34.2443	29.3776	35.6327	24.697	33.6338	32.1572	29.882
Map2k2	119.44	103.991	101.591	110.115	111.583	65.1809	75.1045	91.0825	92.9036	79.4329	72.4529	89.3281
C8a	0	0	0	0	0	0	0	0.190549	0	0	0.198501	0
Nek11	0	0	0	0.102528	0	0	0	0	0	0	0	0
Tbr1	0	0.0935589	0	0	0.0814474	0	0.255458	0	0.0891589	0	0.198501	0
Creb3l3	0	0	0	0	0	0	0	0	0	0	0.198501	0
Ccl5	17.9376	17.4955	15.3769	11.3806	16.6967	15.1764	11.4956	12.3857	17.9209	12.4039	9.92506	10.8084
Zc3h12b	1.37982	0.748472	1.38219	0.717697	1.05882	0	0.510915	0.381098	0.80243	0.238537	0.198501	0.635787
Kri1	16.1266	14.6888	17.2774	17.9424	20.199	22.5701	16.0938	21.9131	18.5451	21.4684	19.8501	18.6497
Anapc13	47.9055	42.1483	36.1098	35.7823	46.2214	24.1267	33.9759	28.2013	42.6625	22.0647	26.7977	40.0546
Rrp12	28.6312	30.8745	34.7276	41.6264	34.2894	40.4705	41.3841	48.9711	31.2056	43.8909	45.2583	42.1739
Dhx57	9.91743	8.8881	12.4398	11.9958	8.87777	10.5068	9.96284	10.4802	10.6099	10.4956	10.3221	10.8084
Mgat4d	0	0	0	0	0	0	0	0	0	0	0	0
Zc4h2	7.41652	5.98777	7.94762	5.22893	6.19	5.05882	6.89735	5.90702	7.93514	6.67904	5.55803	6.99366
Eef2k	9.14129	9.122	11.9214	8.56109	10.2624	8.17193	7.15281	10.0991	10.4762	8.11027	7.14604	6.46383
Xkr6	0.172477	0.0935589	0.345549	0	0.244342	0.778279	0	0.190549	0.178318	0	0.595503	0
Oma1	30.6147	27.1321	32.3088	21.941	24.76	22.9592	21.9693	24.7714	25.0537	24.8079	15.6816	20.1333
Mtmr9	39.2385	36.5815	36.9737	39.2683	29.9726	30.3529	30.9104	28.0107	31.0273	25.5235	29.1797	34.3325
1700020L24Rik	0.344954	0.187118	0	0.307584	0.244342	0	0.255458	0.190549	0	0	0.198501	0.211929
Becn1	68.0422	68.7658	68.8506	79.1517	65.1579	69.656	66.419	68.3118	69.4994	63.4509	60.6421	64.2145
Secisbp2l	41.222	40.6981	42.848	49.9312	30.7871	39.3031	31.9322	36.9665	37.001	37.6889	37.7152	33.2728
Fam167a	2.32844	2.61965	1.20942	1.48666	4.60178	3.11312	7.15281	3.81098	4.63626	3.33952	3.17602	5.72208
Eva1a	0	0	0	0.102528	0	0	0.255458	0.190549	0	0.238537	0	0
Egln3	7.41652	14.7823	12.267	11.5857	12.4615	10.8959	8.94101	11.4329	41.9939	14.0737	12.5056	15.2589
Dcbld2	2.67339	3.13422	2.76439	2.46067	1.79184	1.55656	2.04366	3.42988	1.87234	2.14684	1.19101	1.4835
Shc4	0.517431	0.280677	0.345549	0.410112	0.407237	1.55656	1.7882	1.33384	0.891589	0.477075	1.38951	0.635787
Wnk4	0	0.0935589	0.172774	0.102528	0	0.38914	1.02183	0.190549	0.0891589	0.238537	0	0.211929
Neil2	0.0862385	0.0935589	0	0.307584	0.244342	0	0.255458	0.190549	0.178318	0	0	0.211929
Gcfc2	17.7651	15.063	14.513	19.1728	13.3574	15.1764	15.072	16.0061	13.6413	16.9361	14.2921	14.1992
Dnai4	0.948624	0.561354	1.55497	1.23034	0.733027	0.38914	0.766373	0.762196	1.15907	0.954149	2.18351	1.27157
Gm6781	3.92385	4.30371	3.71465	4.87008	4.56105	4.28054	3.06549	3.14406	3.78925	3.22025	3.37452	3.39086
Brinp3	0	0	0.172774	0.102528	0.0814474	0	0	0	0	0	0	0
Arhgap5	17.3339	16.8406	22.2879	17.2247	11.8913	21.4027	16.0938	18.1022	13.998	15.7435	18.4606	13.9873
Secisbp2	36.6514	32.9327	46.1307	48.9059	35.7554	38.914	38.3186	50.6861	34.8611	41.9826	36.1272	39.4887
Nubpl	17.8945	17.5423	14.4267	14.559	17.3483	10.5068	12.3897	11.0518	16.0932	9.18369	11.7116	14.941
Gpr33	0	0	0	0	0	0	0	0	0	0	0	0
Eif2s3x	187.195	191.234	193.421	220.879	204.501	226.997	196.148	231.771	197.502	202.716	194.73	195.892
Elmod2	9.22752	8.60742	8.81149	12.7647	6.43434	6.22623	7.15281	10.8613	6.9544	7.63319	8.33705	6.35787
Ap2b1	35.0129	37.0026	36.8873	42.908	34.0043	29.5746	34.2313	35.6327	37.2684	36.2577	29.9737	33.2728
Mitf	1.98349	1.3566	1.72774	2.05056	2.19908	1.36199	1.02183	1.33384	1.24822	1.66976	1.98501	1.4835
Ints6	67.956	61.7957	84.2275	89.0456	55.6286	108.375	75.9986	92.2257	72.7983	92.791	95.1813	87.7386
Zc3h12c	0.948624	1.49694	1.03665	1.23034	0.895921	2.33484	1.53275	1.52439	1.60486	0.715612	0.992506	0.635787
Kcne3	0.172477	0.0935589	0.345549	0.205056	0.162895	0.38914	0.766373	1.14329	0.267477	0.477075	0.198501	0.635787
Tanc1	11.8147	10.0108	12.0942	13.4312	9.52935	11.2851	8.94101	13.6243	10.6991	10.2571	12.9026	11.0203
1110059E24Rik	18.3257	22.5009	20.0418	19.4803	19.9546	24.9049	18.3929	16.9589	22.8095	21.4684	18.3614	22.1466
Plekhh3	0.689908	0.374236	1.03665	0.922753	0.407237	0.778279	1.27729	1.14329	0.624112	1.19269	0.397002	0.211929
Ccdc186	5.60551	5.33286	8.03401	4.92135	4.96829	7.39365	5.10915	5.71647	4.9929	8.34881	4.56553	5.08629
Nlrp2	0	0	0	0	0	0	0	0	0	0	0	0
Saxo4	0	0	0	0	0	0	0	0	0	0.238537	0	0
Heatr5a	11.4697	9.96403	10.8848	13.5337	9.93658	14.009	10.7292	13.0526	15.0679	16.4591	18.4606	13.8813
Slc24a5	4.05321	3.36812	3.80104	4.10112	5.29408	2.33484	4.59824	3.81098	4.36879	2.62391	2.77902	3.60279
Fam124a	0	0	0	0	0	0	0	0	0	0.238537	0.0992506	0
Ubd	0.258716	0.748472	1.20942	0.410112	0.977369	1.16742	0.510915	0	1.69402	0.477075	0.595503	0.635787
Nkx6-1	0	0	0	0.102528	0	0.38914	0.255458	0	0	0	0	0
Ano4	0	0	0	0	0.0814474	0	0	0	0	0	0.198501	0
Rfpl4	0	0	0	0	0	0	0	0	0	0	0	0
Tubg1	47.9055	39.669	33.8638	39.3195	38.9726	17.5113	27.0785	26.9627	30.9827	24.3308	18.4606	27.1269
Arl6ip5	41.9119	31.9036	44.0575	48.1882	43.7373	30.742	38.8295	40.0153	47.7892	47.2304	43.2732	40.0546
Chrnb4	0	0	0	0	0	0.38914	0	0	0.0891589	0	0.198501	0
Pramel17	0	0	0	0	0	0	0	0	0	0	0	0
Lars2	106.684	137.539	216.155	177.049	133.234	277.846	218.736	296.05	124.979	299.145	322.846	212.035
Epn1	45.4477	41.8209	43.0208	48.3676	36.8957	23.7375	42.406	44.2074	44.6686	42.2211	39.1047	43.6574
Sppl2b	6.29541	6.92336	6.7382	7.07444	4.8054	7.00451	7.66373	7.24086	5.34954	5.48636	4.36703	6.5698
Slfn8	5.08807	7.15726	5.44239	6.08299	5.45698	9.21094	6.68532	6.351	7.89056	6.9963	6.84829	7.09962
Xrra1	0	0	0	0.205056	0	0	0	0	0	0	0	0
Leprot	35.789	35.1314	38.7878	34.757	29.1989	34.2443	31.2936	34.1083	28.6646	30.4135	29.6759	28.4684
Lsm7	262.897	244.033	263.135	292.059	340.219	224.339	277	327.188	296.601	230.406	251.334	321.212
Rims4	0	0	0	0	0	0	0	0	0	0	0	0
Spcs2	186.405	186.182	176.921	192.753	278.021	244.574	246.389	248.19	272.024	240.446	219.939	255.268
Ccdc106	0.129358	0	0	0.410112	0.0814474	0	0	0	0.267477	0.238537	0	0
Pdk3	46.3101	51.2703	43.1936	42.7542	41.3753	30.742	38.3186	32.2028	54.3869	36.9733	32.7527	38.1472
Abraxas1	9.65872	10.7593	10.5392	13.5337	11.0768	10.5068	10.9847	11.2424	12.3039	10.9727	10.9176	12.5038
Trim13	4.95872	5.05218	4.49213	4.20365	3.29862	5.25339	3.44868	1.81022	5.30496	2.2661	2.28276	2.43718
Scai	12.9358	9.73013	13.1309	11.5857	7.57461	14.7873	10.2183	12.7668	7.84599	12.4039	16.4756	11.6561
Lcat	0.172477	0.187118	0.345549	0.51264	0.244342	0	0	0	0.267477	0.238537	0.595503	0.211929
Kcnk15	0	0	0	0	0	0	0	0	0	0	0.198501	0
Neu3	5.77798	5.84743	5.01046	5.74157	7.41171	7.39365	5.36461	7.24086	7.04356	3.93587	4.36703	4.98033
Oaz1	760.954	634.844	633.564	770.55	710.751	458.796	527.264	630.018	670.475	498.145	481.663	597.428
Eogt	11.1248	10.385	9.67536	13.2261	7.57461	8.56107	5.62007	9.3369	9.54	8.58734	8.33705	7.20558
Pcyt1b	0.431193	0.467795	0.863872	0.820225	0.651579	0.38914	0.766373	0.762196	0.356636	0.238537	0.198501	0.211929
Hectd1	120.518	114.984	129.235	139.489	112.886	131.14	130.283	135.766	116.308	143.957	126.644	125.568
Tut7	51.9156	48.7442	73.5155	59.1587	47.8911	57.2035	56.2007	61.071	51.1772	69.016	70.6664	56.797
Abi3bp	0.0862385	0.280677	0	0.102528	0.244342	0.38914	0.255458	0.571647	0.0891589	0.238537	0.595503	0
Amh	0	0.0935589	0	0.102528	0	0	0.255458	0.190549	0.0891589	0	0	0.423858
Helq	9.31376	7.67183	12.3534	12.0983	6.92303	7.39365	8.68556	8.76526	7.04356	11.2113	10.1236	9.11294
Pkig	33.9349	37.5171	33.4318	38.7556	33.3527	29.38	37.1691	34.9658	40.7902	31.6062	35.1347	41.4321
Impg2	0.344954	0.187118	1.03665	0.615168	0.32579	0.778279	0	0.381098	0.891589	0.238537	0.397002	0
Hpse	1.37982	1.77762	1.55497	1.94803	0.977369	1.9457	1.27729	2.47714	3.83383	1.43122	1.19101	2.96701
Tpbg	0.431193	0.467795	0.691097	0.410112	0.162895	1.16742	0.255458	0	0.0891589	1.43122	0.595503	0.423858
Raver2	2.58716	2.43253	1.90052	2.15309	2.28053	1.9457	0.766373	2.66769	1.69402	1.43122	0.595503	2.96701
Arx	0.0862385	0	0	0	0.0814474	0.38914	0	0	0.0891589	0	0	0
Plekhj1	75.545	83.4078	84.573	97.4529	95.212	70.0451	87.111	97.6564	78.5936	81.1027	80.9885	85.7253
Ssc5d	0.0862385	0.0935589	0	0	0	0	0	0	0.0891589	0	0	0.211929
Adrb1	0	0.0935589	0	0	0	0	0	0	0.178318	0.238537	0	0
Vps13c	10.6936	9.35589	18.3141	14.1489	7.65606	16.733	7.79146	16.0061	7.75683	18.6059	17.4681	10.5964
Nat14	0.948624	0.748472	1.20942	1.23034	0.570132	0.38914	0.766373	0.571647	0.267477	0.238537	0.595503	0.635787
G2e3	29.8385	32.0907	45.2669	42.2416	22.8867	34.2443	31.4213	38.1098	28.1742	39.8357	41.2882	30.0939
Wdr38	6.0298	7.57079	5.86051	4.93878	6.82122	4.66968	3.57641	4.95428	6.25628	6.48106	4.13478	3.99062
Sgcg	0	0	0	0	0	0	0	0	0	0	0	0
Cops4	78.4771	80.9285	60.2982	73.7177	76.8049	57.2035	66.1635	71.6464	76.4092	65.5978	59.9473	79.4734
Klhl35	0.258716	0.187118	0	0	0.0814474	0.38914	0	0	0.178318	0	0.198501	0
Mid1	6.81285	1.18539	9.53196	9.80886	4.07237	9.60008	8.60126	16.2767	6.09223	10.7747	11.5289	11.3022
Ror1	0	0.0935589	0	0	0.162895	0	0	0.190549	0	0.238537	0.397002	0.211929
Gnptab	19.0587	17.8698	15.2041	15.4817	16.6967	10.8959	15.3275	14.1006	13.2847	11.9269	13.6966	15.4708
Gdpd5	0.689908	1.30983	1.72774	0.820225	1.22171	2.33484	0.766373	1.90549	0.713271	1.9083	1.58801	0.211929
Sec31a	63.1266	50.8961	57.0155	75.9733	57.5833	39.3031	48.2815	81.1739	60.5389	53.9094	59.1533	60.1878
Fbxo33	68.5596	70.7306	73.2563	69.8216	53.4295	66.5429	52.3688	62.8812	54.8327	67.2675	58.1608	57.2208
Uchl4	22.9395	29.9389	19.9554	20.9332	29.9726	24.3212	24.1407	19.8171	25.1874	19.5601	18.5599	19.3915
Lzts2	1.72477	1.77762	1.20942	1.53792	1.5475	1.55656	1.27729	2.66769	1.78318	2.62391	1.98501	2.75508
Nup37	61.2294	71.8533	52.1779	57.4157	77.7008	52.923	56.7116	55.4498	67.8499	37.4504	42.2807	52.3465
Ccl12	0.172477	0.187118	0	0	0.0814474	0.778279	0	0	0.0891589	0.477075	0.198501	0.635787
Uvrag	24.233	21.7057	24.0156	19.5829	20.1175	17.9004	17.1157	23.0564	22.468	22.4225	24.0186	19.4975
Kcnh4	0.0862385	0.0935589	0	0.102528	0.0814474	0	0	0	0	0	0	0
Nfkbiz	20.0073	17.4955	26.9528	15.4817	16.6967	26.0724	24.2685	24.9619	23.1813	22.8996	32.5542	26.1732
Pdzrn3	0.258716	0.0935589	0.172774	0	0	0	0.255458	0	0	0.238537	0.198501	0
Parpbp	8.88257	10.8528	9.84814	9.53511	8.30763	4.66968	9.19647	6.66922	8.73757	6.91758	6.15354	7.62944
Rmi1	17.8514	13.4725	14.3403	16.302	14.4023	13.8145	11.8788	18.0069	12.6606	19.7986	18.4606	13.6694
Gm49322	27.3376	23.8108	19.869	25.5295	35.5518	20.819	24.6517	32.7744	32.1864	27.9089	24.8126	28.6104
Ssxb13	0	0	0	0	0	0	0	0	0	0	0	0
1810055G02Rik	11.3835	9.07522	6.39265	7.17697	10.9954	5.05882	6.13098	5.14482	9.36169	4.05513	5.16103	7.20558
Ccl7	0.258716	0.187118	0.518323	0.205056	0.162895	0	0.510915	0.381098	0.356636	0	0.595503	0.211929
Hacd2	29.0624	26.1029	27.9031	27.4263	23.6605	18.2896	25.2903	22.199	26.926	17.8903	19.6516	20.3452
Shq1	33.8055	35.7395	26.4345	36.2949	37.5473	26.0724	34.4868	31.6311	33.7912	24.8079	23.0261	27.9746
Pcsk7	25.8716	20.4894	23.4973	25.8371	23.8641	14.7873	20.6921	22.1037	23.9838	19.5601	22.6291	23.3122
Pmch	0	0	0	0	0	0	0	0	0	0	0	0
Ccl2	0.344954	0.280677	0	0.410112	0.244342	0	0.255458	0.762196	0.445795	0	0.397002	0.211929
Ppp4r3c1	0	0	0	0	0.0814474	0	0	0	0	0	0	0
Brsk1	0	0.374236	0.172774	0	0.0814474	0	0.255458	0.190549	0.0891589	0.238537	0.198501	0.211929
Dennd1a	28.3294	26.6643	35.5915	29.6819	22.9543	24.9049	29.3776	29.7257	24.0283	35.5421	30.5692	30.9416
Cfap53	0.258716	0.0935589	0.345549	0.102528	0	0	0.255458	0.190549	0.0891589	0	0.198501	0
Dcaf8l	0	0	0	0	0	0	0	0.190549	0	0	0	0
Klf16	28.9762	28.3484	29.0261	33.5267	31.2758	29.5746	28.6112	33.1555	28.1742	26.2391	25.0111	25.6434
Oser1	20.3523	20.7701	19.7827	22.0948	17.9592	21.7918	18.1375	17.6258	20.5957	17.5325	17.3688	17.2722
Emsy	47.3596	40.6673	61.1327	72.0434	39.0948	66.8659	52.0699	74.5676	47.2542	72.0383	64.2806	55.8433
Crb2	0.0862385	0.0935589	0	0	0.0814474	0	0	0	0	0	0.198501	0.423858
Kank4	0	0	0	0.102528	0	0	0	0	0	0	0	0
Tmem98	1.37982	0.561354	0.518323	0.922753	0.162895	1.16742	1.02183	0.571647	0.445795	0.238537	1.78651	0.635787
Fam170a	0	0	0	0	0	0	0	0	0	0	0	0
Mageb4	0	0	0	0	0	0	0	0	0	0	0	0
Ptprh	0	0	0	0	0	0	0	0	0	0	0.198501	0
Sstr1	0	0	0	0	0	0	0	0	0	0	0	0
Abca17	0	0	0.172774	0.102528	0.162895	0	0	0	0	0	0	0.211929
Rabgap1	32.7706	25.6352	34.2093	28.144	22.9682	28.0181	24.013	25.343	27.9959	33.6338	26.0036	27.3388
Haus8	29.4358	27.787	29.89	35.1241	26.5519	24.1267	26.823	33.1555	29.3779	28.7437	26.4007	33.5378
Myo1d	1.63853	1.96474	1.72774	1.43539	0.570132	1.9457	1.02183	0.762196	0.356636	0.715612	0.794005	1.05964
Thyn1	97.1046	99.6403	76.0207	79.4593	111.013	87.1673	81.491	89.7486	106.545	69.1758	68.6814	82.8642
Ccr3	0	0	0.172774	0	0.0814474	0	0	0.190549	0.0891589	0	0	0
Foxa1	0.0862385	0.0935589	0.172774	0	0	0	0	0	0	0	0.198501	0
Samt3	0	0	0	0	0	0	0	0	0	0	0	0
Fignl1	95.6817	98.424	99.6908	134.414	93.5016	123.552	94.2638	106.326	92.547	92.0754	98.8536	98.9708
Prdm8	0	0.187118	0	0	0.244342	0	0	0.190549	0	0	0	0
Tnni3	0	0.0935589	0	0.307584	0.814474	0.38914	0.510915	0.571647	0.445795	0	1.38951	0.211929
Stab2	0.0862385	0.0935589	0	0	0.0814474	0	0	0	0.0891589	0.238537	0.198501	0
Rcbtb1	37.4275	29.5646	27.4711	29.972	30.5289	26.9791	25.5458	29.9162	33.078	29.6979	24.6796	28.7164
Slc25a21	0	0.187118	0.172774	0	0.0814474	0	0	0	0	0	0	0
Galm	3.01835	2.80677	5.18323	2.87079	3.2579	2.72398	1.53275	2.28659	2.05066	2.86245	2.58051	1.69543
Tab3	5.51927	7.01692	6.7382	5.53652	5.70132	4.28054	5.36461	5.14482	5.52785	5.96343	5.55803	6.35787
Mbd3	84.7725	84.4837	62.7171	65.0028	109.873	59.9275	79.1918	69.5504	87.6432	56.2948	53.9923	75.2348
Plk5	0	0	0	0	0	0	0	0	0	0	0	0
Fthl17a	0	0	0	0	0	0	0	0	0	0	0	0
Tgfbi	1.20734	0.935589	0.863872	1.33287	1.79184	1.16742	2.04366	1.52439	1.24822	1.66976	2.38201	1.05964
Tstd2	22.2927	18.7118	18.6596	24.1454	20.4433	16.3439	16.3493	20.1982	19.2583	20.0371	17.4681	18.5438
Cdcp1	0.172477	0.374236	0.172774	0.102528	0.244342	0	0.766373	0.190549	0.178318	0	0	0
Reep6	0.431193	0.187118	0.172774	0.205056	0.32579	0.778279	0.255458	0.190549	0.0891589	0.477075	0.198501	0.847716
Cox18	11.4697	10.2915	9.50259	11.7907	13.7646	8.56107	13.2838	13.529	14.5329	8.11027	7.94005	11.4442
Slc12a8	0.0862385	0.187118	0	0.615168	0.570132	0.38914	0.510915	0	0.445795	0	0	0.211929
Fbxl21	0.172477	0	0	0.102528	0	0.38914	0.255458	0	0.0891589	0	0	0.211929
Ntng2	0	0.280677	0	0	0	0	0	0	0.133738	0	0.0992506	0
Tdrd7	1.20734	2.0583	0.518323	1.12781	1.22171	1.55656	1.7882	2.09604	1.24822	0	1.78651	0.635787
Gnptg	19.6624	20.583	14.3973	15.2767	16.1127	11.4796	11.751	13.7195	16.1378	14.3122	13.6966	12.2919
Tsga8	0	0	0	0	0	0	0	0	0	0	0	0
Vmn1r172	0	0.0308745	0.172774	0.102528	0.0407237	0.322986	0	0.190549	0.0445795	0	0.198501	0
Npffr2	0	0	0	0	0	0	0	0	0.0891589	0	0	0
Prdm4	22.9395	18.0569	18.6596	23.4789	22.2351	22.181	19.9257	20.0077	22.156	20.5142	18.4606	16.5305
Eif1	618.488	601.069	506.777	553.797	552.478	438.786	422.93	479.199	459.971	374.604	338.808	407.433
Ccdc180	0.0862385	0.187118	0.518323	0	0.0814474	0	0	0.190549	0.356636	0.238537	0.198501	0
Gc	0.948624	0.561354	0.863872	1.74298	1.01809	0.778279	2.81003	0.857471	0.936169	1.9083	2.18351	2.33122
Leng8	8.10642	6.92336	8.46594	9.125	5.94566	7.39365	5.10915	6.09757	7.31103	6.91758	8.53555	8.68909
Capn5	0.862385	0.654913	0	1.02528	0.32579	0.38914	0.510915	0.952745	0.891589	0.954149	0.794005	1.27157
Igfbpl1	0	0	0	0	0	0	0	0	0	0	0.198501	0
Krt17	0	0	0.172774	0	0	0	0	0	0	0	0	0
Mpv17l2	27.8551	21.8928	18.8324	27.4775	27.4478	17.9004	24.2685	27.6296	21.7548	15.7435	19.8501	27.1269
Wdr20rt	0	0	0	0	0	0	0	0.190549	0.0445795	0	0.198501	0
Aldh1b1	4.57064	3.92948	4.49213	4.20365	4.15382	3.50226	4.59824	3.81098	3.83383	2.38537	2.77902	3.17893
Pcdh17	0.0862385	0.467795	0.172774	0.205056	0.162895	0	0	0.381098	0	0.238537	0.992506	0.211929
Ankrd11	78.6064	68.7658	112.044	104.425	76.3569	127.054	110.23	158.823	79.931	129.049	158.007	136.376
Dcaf10	16.7587	15.905	18.1845	17.1222	14.742	19.8461	14.3056	15.3392	13.9088	14.3122	17.6666	15.8947
Utp6	58.8147	58.6615	69.2825	67.3609	61.8186	65.7646	56.967	76.9818	53.0496	57.0104	59.1533	61.4594
L3mbtl1	0	0	0	0	0	0	0	0.190549	0	0	0	0
Iqcg	1.1211	1.02915	1.20942	1.64045	0.814474	0.778279	0.766373	0.762196	1.15907	0	0.794005	0.423858
Kcnh8	0	0	0.172774	0	0	0	0	0	0	0	0	0
Gdpd4	0	0	0	0	0	0	0	0	0	0	0	0
Tsen34	36.134	43.3178	41.9842	48.0857	34.9817	50.0044	44.1942	41.5397	42.2613	52.2397	55.0841	45.6707
Krt33a	0	0	0	0	0	0	0	0	0	0	0	0
Chrna5	0	0	0	0	0	0	0	0	0	0.238537	0	0
Fam174c	16.4716	17.402	11.5759	17.0197	18.3257	16.3439	18.1375	14.4817	17.0294	14.0737	15.0861	15.4708
Mboat7	24.4055	26.5707	23.6701	24.1966	28.4251	32.2986	25.8012	27.8202	30.1357	28.1474	31.5617	31.3655
Prpf39	33.8055	27.5999	46.1307	37.6278	27.5292	33.466	29.3776	46.8751	27.1935	41.0284	41.0897	33.4848
Trmt10b	8.45138	8.04607	7.77485	8.20225	7.41171	4.28054	6.13098	6.66922	6.59776	3.8166	5.55803	8.47716
Ky	0	0	0	0.205056	0	0	0	0	0	0	0.198501	0
Togaram1	17.0752	15.3437	19.178	16.9171	13.8461	19.457	17.1157	14.6723	15.5137	16.2205	16.6741	12.9277
Frmpd1	0.0862385	0	0	0	0	0	0	0	0	0	0	0
Ric8b	6.72661	4.49083	5.01046	5.43399	3.58369	2.72398	4.08732	4.57318	4.9929	4.53221	4.36703	4.02665
Midn	43.9817	43.692	43.7119	32.6039	59.4566	42.8054	49.5588	65.93	61.5197	53.0746	52.7021	51.7107
Rsf1	52.6055	47.4344	70.8375	61.4143	46.0178	53.3121	58.7552	71.7417	53.852	77.7632	73.5447	68.2411
Or4e2	0	0	0	0	0	0	0	0	0	0	0	0
Rubcn	14.1431	13.2854	13.6492	16.302	13.9275	9.33935	16.0938	12.7668	11.5015	14.7893	8.53555	16.1066
Cnot3	73.5615	55.7611	72.1333	73.3588	66.176	44.9456	66.1635	78.4109	61.7871	58.0838	62.0316	73.1155
Grhpr	24.8367	30.4067	25.7434	35.0646	22.0722	20.6244	20.1811	18.4833	33.078	20.2757	18.0636	22.0406
Muc20	0	0	0	0.102528	0	0	0	0	0	0	0	0
Cbarp	6.64037	4.67795	3.62826	6.66433	4.23526	3.11312	3.32095	4.38263	6.5086	3.8166	4.36703	2.75508
Aamdc	19.4037	16.0921	11.4031	14.764	13.2759	10.5068	10.7292	10.0991	13.0172	11.4498	11.1161	15.047
Zcchc7	47.6037	40.6981	64.2721	53.8272	34.9409	56.0361	48.7924	66.5016	45.2036	66.7904	72.2544	51.0749
4930480E11Rik	0	0	0	0	0	0	0	0	0	0	0	0
Lrfn5	0.0862385	0.654913	0	0.102528	0.407237	1.16742	0	0.190549	0.0891589	0	1.78651	0
Gtf3c4	15.5229	16.1389	16.1544	15.1742	16.2895	15.1764	16.2216	19.3407	13.463	14.7893	14.2921	14.835
Zswim4	15.7817	9.63657	11.2303	11.9958	13.3574	6.61537	8.55783	7.43141	13.998	6.20197	7.74154	9.5368
Sbno2	41.9119	36.488	40.0836	53.8272	51.2304	48.2533	53.6461	70.5032	59.469	61.5426	65.5054	66.1218
Ndufa3	229.395	232.026	194.026	214.181	233.754	152.543	181.63	177.592	214.16	173.178	175.475	186.497
Tnfsf9	2.84587	3.08745	4.14658	4.10112	2.19908	3.50226	5.10915	5.33537	3.12056	4.05513	3.37452	3.81472
Kcnc2	0	0	0	0	0.0814474	0	0	0	0	0	0	0
Melk	44.844	42.1951	38.7878	49.6236	34.6151	29.9638	31.9322	39.6342	36.5552	25.285	30.3707	31.3655
Thrsp	0	0	0	0	0.0814474	0	0	0	0	0	0	0
Isg15	6.29541	10.603	8.63872	9.63764	5.15806	17.9004	5.36461	14.2912	13.9088	3.8166	2.38201	4.23858
Caps2	0	0	0	0	0	0	0	0	0	0	0	0
Rnf38	43.378	34.4297	34.5549	43.8051	34.2894	24.9049	29.3776	30.4879	31.9483	27.1933	23.4231	26.915
Arhgap45	50.1046	42.1951	36.8009	48.7008	53.5109	40.4705	38.8295	41.3491	56.7942	44.1294	49.2283	48.7437
Slc51a	0	0	0	0	0.0814474	0	0	0	0	0	0.198501	0
Alg8	17.3339	17.8698	18.6596	21.8385	18.6515	20.2353	20.4366	25.9147	19.4366	20.0371	21.4381	24.1599
Dok3	0.948624	1.30983	1.03665	0.615168	1.05882	1.16742	1.02183	1.33384	1.24822	0.238537	0.794005	0.847716
Usp35	0.344954	0.0935589	0.345549	0.307584	0.32579	0	0	1.33384	0.80243	0.477075	2.18351	0.847716
Abca7	4.74312	5.42642	7.25652	7.58708	5.86421	6.22623	4.59824	5.52592	7.57851	7.87173	5.75653	6.35787
Prkx	19.5261	13.7139	15.7225	21.1803	16.3913	17.9004	16.3493	17.8487	16.7325	20.6931	15.1357	16.6534
Supt16	273.29	281.612	404.119	402.013	293.211	457.239	368.114	498.286	302.695	444.872	438.886	412.202
Dagla	0.172477	0.280677	0.172774	0.102528	0	0	0	0	0	0	0.198501	0
Grin3b	0.0862385	0	0.345549	0.205056	0.162895	0.38914	0	0	0	0.238537	0.397002	0
Wdr18	58.9872	59.9713	51.1412	60.389	67.7642	49.8099	55.1788	60.023	58.3991	52.9553	48.8313	59.764
Selenoo	8.53762	6.73624	5.356	8.09972	6.10855	6.61537	5.87552	8.00306	6.77608	10.7342	6.74904	7.84137
Bbs10	1.98349	1.96474	3.28271	2.5632	2.19908	2.72398	1.53275	3.81098	2.22897	2.14684	2.38201	1.90736
Tmem161b	9.74496	12.1627	17.9685	13.6362	10.5067	19.8461	16.0938	15.8156	10.5208	18.6059	13.4981	14.1992
Fbxo45	23.4138	22.4541	24.7067	20.0955	23.0903	29.1855	21.3307	24.3903	21.2198	20.872	18.6591	23.736
Dym	24.8367	25.3545	21.9423	22.1461	25.0044	19.0678	21.203	18.2927	26.7477	22.8996	16.4756	21.8287
Xylb	0.689908	1.02915	1.03665	1.33287	0.814474	1.55656	0	0.381098	1.24822	0.715612	0.397002	0.847716
Dync1li2	26.8202	21.9864	21.9423	25.0681	21.1763	21.4027	19.4148	24.1997	19.1692	14.67	16.3763	20.6631
Mrps2	45.7927	40.7917	35.5915	41.2163	45.9363	42.0271	41.3841	36.5854	37.9817	30.2942	32.5542	31.7893
Kiss1r	0	0.187118	0.345549	0.410112	0	0.38914	0.510915	0.381098	0.0891589	0.238537	0	0
Krt20	1.20734	1.02915	1.38219	1.33287	1.14026	2.33484	2.29912	3.62043	1.24822	2.14684	2.58051	1.90736
Cd99l2	3.88073	3.74236	7.08375	4.61376	4.56105	5.05882	6.38644	6.47867	5.26038	6.20197	7.74154	6.14594
Ggta1	15.5229	15.6243	14.1675	15.3792	16.7782	14.3982	13.7947	16.7683	20.774	14.0737	17.6666	20.981
Ugt2a3	0	0.0935589	0.345549	0.102528	0	0.38914	0	0	0.0891589	0	0.198501	0
R3hdm4	51.2257	50.6154	60.6438	72.6924	47.5653	41.6379	51.0915	74.1236	49.5724	60.5885	57.3668	61.6713
Acta2	4.74312	5.80065	6.60862	8.71489	6.92303	10.1176	11.4956	11.814	4.90374	8.11027	13.8951	6.99366
Cmtm2b	0	0	0	0	0	0	0	0	0	0	0	0
Cep19	13.7982	13.6596	9.50259	7.58708	11.1583	9.72849	8.17464	8.38416	13.1955	8.58734	8.93255	9.32487
Zdhhc17	10.5211	9.26234	14.1675	13.2261	8.71487	15.5656	13.5393	15.4345	10.4316	13.3581	15.6816	16.5305
Twist1	0.689908	0.0935589	0.345549	0.410112	0.244342	0.38914	0.510915	0.571647	0.267477	0.477075	0.595503	0.635787
Ins1	0	0.0935589	0	0	0	0	0	0	0	0	0.198501	0
Mlc1	0	0	0	0	0	0	0	0	0	0	0	0
Ugt2b35	0.0862385	0	0	0	0	0	0	0.190549	0	0	0	0
Plekhs1	0	0.0935589	0	0	0	0	0.255458	0	0.178318	0	0	0
Tk2	10.2624	8.8881	7.25652	9.53511	9.77369	13.6199	8.17464	8.38416	11.5015	9.06442	7.54304	9.11294
Pim3	60.1083	61.4682	62.8899	72.6924	74.9316	73.1583	64.8862	80.4117	66.78	57.726	58.1608	67.8173
Ppp1r26	0.689908	0.748472	0.345549	0.922753	0.32579	0.778279	0.255458	0.381098	0.713271	0	0.397002	0.423858
Krt25	0	0	0	0	0	0	0	0	0	0	0	0
Polr3g	17.3339	15.063	20.3874	17.2247	19.303	23.7375	15.8384	20.5793	17.5643	21.2298	15.2846	18.6497
Plppr3	0	0	0	0.205056	0.0814474	0.38914	0	0	0.178318	0	0	0
Ugt2b1	0	0	0	0	0	0.38914	0	0	0	0	0.198501	0
Lysmd3	27.3376	29.1904	29.1989	27.0674	22.398	31.5203	22.2248	25.1525	26.5694	22.661	29.7752	22.0406
Ddx11	13.9706	12.0691	14.6858	15.1742	11.4841	8.95021	13.7947	13.529	11.234	11.6883	6.74904	15.4708
Alg12	8.71009	8.79454	8.29317	10.0478	8.30763	6.61537	7.66373	8.95581	10.2533	9.78003	7.34454	9.96066
Ids	21.0422	18.4779	21.0785	21.4284	13.6832	15.5656	12.262	12.3857	17.0739	19.7986	14.9868	17.4841
Krt222	1.46606	0.842031	1.55497	0.717697	1.46605	1.16742	0.510915	0.762196	0.980748	1.19269	1.19101	0.635787
Ythdc1	84.8587	82.2383	117.659	114.78	72.0402	100.787	102.183	134.623	81.625	104.36	124.162	105.859
Misp	0.344954	0.654913	0.345549	0.922753	0.651579	0.38914	0.255458	0.762196	0.80243	0.238537	0.992506	0.211929
Cdhr3	0	0	0	0	0	0	0.255458	0.190549	0.0891589	0	0	0
Tmprss11b	0	0	0	0	0	0	0	0	0	0	0	0
Palm	1.63853	1.40338	2.59162	2.35815	1.46605	1.16742	2.04366	2.09604	1.5157	2.42592	2.58051	2.96701
Syt1	0	0.561354	0	0.102528	0.162895	1.16742	0	0	0.0891589	0	0.794005	0
Zfp983	3.49266	2.90033	3.19633	2.92205	2.44342	1.9457	2.6823	2.19131	3.16514	1.78903	3.97002	2.22525
Pawr	0.258716	0	0.518323	0.102528	0.162895	0	0.255458	0.190549	0.178318	0	0.198501	0.211929
AI182371	0.258716	0	0.172774	0.205056	0.162895	0	1.02183	0.571647	0.178318	0	0.198501	0
Zhx3	6.55413	7.20404	7.4293	8.71489	6.3529	4.28054	3.32095	3.04879	5.88449	5.96343	3.57302	5.08629
Hykk	0.258716	0.561354	0.518323	0.307584	0.244342	1.16742	0.255458	0.190549	0.267477	0	0.992506	0.423858
Cox8a	351.608	322.435	241.136	270.691	360.079	189.122	268.741	223.895	344.005	190.393	192.016	249.44
Rnf126	109.566	105.254	88.3741	107.654	149.008	75.8822	96.563	113.567	126.338	76.0934	75.2319	105.964
Cerk	15.2642	13.4725	14.3403	16.302	14.2533	8.17193	10.4738	11.6235	15.0679	9.54149	11.1161	12.2919
Rnase1	0	0	0	0	0.162895	0	0.510915	0.190549	0.0891589	0.715612	0	0
Uba6	86.8853	77.841	108.848	88.3792	61.2077	105.068	89.9211	95.4651	62.6787	86.8276	86.745	93.8845
Gramd4	22.2495	17.7762	19.6963	22.7612	27.2034	24.5158	20.4366	26.1052	27.4609	23.6152	30.9662	23.948
Dennd5a	32.4257	33.2134	29.1989	40.9087	24.1899	20.6244	19.4148	21.7226	23.8946	23.6152	16.8726	15.4708
Dcdc2a	0	0.0935589	0	0	0	0	0	0	0	0	0.198501	0.423858
Cd276	0.517431	0.187118	0.345549	0.410112	0.0814474	0.38914	0.510915	0.190549	0.445795	0.715612	0.595503	0.211929
Ptprq	0	0.187118	0	0	0.0814474	0	0	0	0.0891589	0	0	0
Bbs9	8.88257	6.8298	6.7382	8.61236	6.10855	7.39365	5.36461	8.38416	6.86524	7.15612	5.75653	6.99366
Myf6	0.0862385	0	0	0	0	0	0	0	0	0	0	0
H2-Q4	2.93211	2.83764	3.48486	3.96476	2.25365	2.07411	2.47027	3.01639	2.37787	2.78373	2.91201	3.79777
Chst4	0	0	0	0	0	0	0	0	0.0891589	0	0	0.211929
Or6s1	0	0.0935589	0	0	0	0	0	0.190549	0.0891589	0	0	0
Cog5	41.222	39.3883	39.5653	38.243	34.778	40.0814	34.4868	35.061	39.8986	44.845	41.0897	36.4518
Pknox2	0	0	0.172774	0	0	0.38914	0	0.190549	0.267477	0	0	0
Aldh5a1	0.689908	1.12271	1.38219	1.23034	0.651579	0.778279	0	0.952745	1.15907	0.715612	0.992506	0.635787
Ibtk	59.2028	60.5326	71.5286	68.8989	55.9951	100.593	72.9331	89.177	59.2015	79.4329	90.0203	73.6453
Ttc38	7.53121	5.80065	7.08375	6.5618	5.37553	4.28054	4.08732	4.00153	5.17122	6.20197	4.16852	4.87437
Gsx2	0	0	0	0	0	0	0	0	0	0	0	0
Acss3	0	0.0935589	0	0	0	0	0	0.190549	0.0891589	0	0	0
Fbxw2	60.1945	52.4866	65.6543	68.2581	59.0494	62.2623	58.4998	67.0733	60.5835	63.6895	61.5354	67.8173
Ascl3	0	0.0935589	0	0.102528	0	0	0	0	0	0.477075	0.198501	0.211929
Pip4p1	13.7982	12.4433	14.6858	18.3525	13.5203	14.3982	15.5829	17.5305	15.0679	12.881	16.4756	19.4975
Dock4	1.81101	2.15186	2.93716	1.94803	1.30316	3.50226	0.766373	1.71494	1.06991	1.66976	1.98501	0.847716
Tdp2	56.0551	53.9835	57.7066	51.8792	52.5336	49.4207	48.7924	51.5435	50.1073	46.9919	43.8688	48.7437
Apex1	117.629	122.094	104.356	106.629	150.881	124.136	124.663	124.047	128.478	92.5525	95.876	115.077
Cimap1d	0	0	0	0	0	0	0	0	0	0	0	0
Tmem59l	0.0862385	0	0	0	0	0	0.255458	0	0	0	0	0.211929
Ints6l	8.53762	7.39116	8.63872	11.1756	6.59724	10.5068	8.94101	8.19361	8.20262	10.2571	8.73405	10.3845
Rusc2	0.172477	0.561354	0.345549	0.102528	0.244342	0.38914	0.255458	0.571647	0.178318	0.238537	0.595503	0.423858
Gm7008	0.0862385	0.187118	0	0	0.162895	0	0	0	0.80243	0	0.198501	0.847716
Nme5	0	0.0935589	0	0	0	0	0	0.190549	0	0	0	0
Fnip1	51.2257	49.0249	59.4344	44.8048	46.3436	61.8732	52.3688	55.0687	63.4812	85.6349	79.996	59.9759
Atosb	1.63853	1.77762	1.55497	1.64045	2.03618	0.778279	3.06549	2.09604	2.40729	1.43122	2.77902	1.90736
Ripor2	33.3312	29.5178	32.9135	33.6805	36.3663	31.7149	30.9104	32.965	38.2046	38.4451	42.2807	41.856
Mettl25	3.53578	2.61965	3.97381	4.61376	4.07237	3.50226	4.85369	3.62043	4.54711	3.8166	3.77152	4.66244
Pabir3	0	0	0	0.102528	0	0	0	0	0	0	0	0
Tmtc2	1.55229	2.33897	3.45549	2.46067	0.814474	0.778279	1.7882	0.571647	1.33738	0.715612	1.38951	1.27157
Pabir2	16.2128	12.2562	21.7696	21.2233	9.20356	17.5113	12.5174	15.0534	12.8389	24.8079	20.8426	16.1066
Parp2	52.6055	46.1246	45.2669	47.1629	44.3074	34.6334	41.895	42.1113	47.6109	32.4411	31.1647	37.5114
Tmem63b	5.69174	6.36201	7.77485	7.17697	4.47961	5.8371	5.62007	7.62196	5.61701	8.11027	8.73405	9.32487
Pou2af2	0	0	0	0.102528	0	0	0	0	0.0891589	0	0	0.211929
Prtg	0.0862385	0	0.345549	0.102528	0.162895	0	0	0.190549	0.0891589	0.238537	0.794005	0
Zfp57	0	0.374236	0	0.205056	0	0.778279	0.255458	0.190549	0.178318	0.238537	0	0.211929
Adamtsl2	0	0.0935589	0	0	0	0	0	0	0.0891589	0	0.198501	0
Gm12221	0	0	0	0	0	0	0	0	0	0	0	0
5031439G07Rik	37.6862	36.3009	32.4816	44.1896	21.665	19.457	21.7139	21.7226	23.8054	26.2391	24.2171	23.3122
Dnajb5	8.96881	7.2976	7.77485	9.43258	9.61079	8.95021	6.6419	9.718	9.18337	9.54149	7.14604	9.96066
Fmnl2	1.03486	1.02915	1.03665	1.23034	0.570132	2.72398	1.27729	1.52439	1.42654	1.9083	1.78651	1.05964
Sugp2	6.81285	5.7071	7.94762	9.22753	7.98185	8.17193	8.4301	8.57471	6.24112	9.06442	7.94005	8.0533
Ptpn23	9.48624	8.79454	11.5759	12.611	6.92303	5.05882	8.68556	9.3369	8.87131	7.39466	6.55054	8.90102
Smug1	3.62202	2.0583	3.45549	3.2809	3.33934	3.8914	3.83186	4.28735	3.4772	3.8166	2.58051	3.60279
Phf24	0	0	0	0	0.0814474	0	0	0	0	0	0	0
Slc2a6	2.32844	3.27456	3.62826	3.69101	4.15382	3.11312	3.32095	3.42988	3.4772	4.53221	3.97002	4.87437
Galt	8.2789	6.54913	4.66491	5.8441	8.14474	3.11312	4.34278	6.09757	6.59776	5.24782	5.55803	7.84137
Sigmar1	41.222	42.1015	40.0836	51.6742	45.4476	43.5836	45.7269	55.8309	42.7963	44.1294	43.2732	52.7703
Slc17a3	0	0	0	0	0.162895	0	0	0	0.0891589	0	0	0
Zranb3	13.8844	11.3674	10.8848	12.8673	9.61079	7.39365	9.70739	10.3849	13.5076	11.2113	13.4981	10.5964
Slain2	52.778	47.4344	52.0051	50.6489	44.5517	48.6425	47.2596	41.5397	41.4589	48.4231	49.6253	44.717
Hyal3	0.129358	0.280677	0.172774	0.358848	0.122171	0.38914	0	0.443979	0.0891589	0.238537	0.397002	0
Arl5a	53.3817	50.054	41.9842	40.7549	43.5605	54.4796	45.3437	38.3956	46.9868	36.2577	35.9287	38.889
Dgkb	0	0.374236	0.172774	0.205056	0	0	0	0	0.0891589	0	0.397002	0
Slf2	70.2844	62.4974	71.7014	85.4059	59.8638	79.3845	68.9735	75.2669	61.698	71.919	68.0859	73.7513
Myrf	0.689908	1.02915	1.90052	1.53792	0.570132	2.33484	2.29912	1.52439	1.06991	0.715612	1.19101	1.05964
Vezt	13.8844	10.1044	13.8219	12.0983	8.22619	8.95021	9.70739	11.2424	9.89664	10.7342	12.1086	12.5038
Colec12	0.172477	0.467795	0	0.410112	0.162895	0	0.766373	0.381098	0.267477	0.715612	0.794005	0
Rab3gap1	44.844	44.2066	47.5129	52.0843	34.778	39.6922	37.2968	52.0199	37.8925	47.5882	49.2283	41.75
Prr5	3.44954	3.6488	2.76439	3.69101	5.78277	2.72398	6.13098	4.19208	3.12056	3.10099	4.36703	4.45051
Mbnl3	22.767	22.4541	20.2146	23.3764	16.4524	16.733	14.8165	17.9116	19.7933	20.2757	14.6891	15.047
Slc17a2	0	0.0935589	0.172774	0	0.0814474	0	0	0	0	0	0.198501	0
Lmo1	0	0.0935589	0.172774	0.102528	0	0.38914	0	0	0.178318	0	0.198501	0
Metap2	267.038	270.993	285.25	243.402	286.165	253.33	256.352	298.019	288.697	253.088	240.683	272.011
Rpp25l	30.1835	28.8162	26.4345	34.6545	31.9274	25.2941	36.275	37.1571	29.155	30.5328	33.7452	35.6041
Il5	0.0862385	0.187118	0	0.102528	0.488684	0.38914	0	0.381098	0.534954	0.715612	0	0.211929
Rfxank	4.65688	4.21015	3.28271	3.9986	4.88684	3.11312	3.83186	3.23933	4.77	5.24782	2.97752	3.60279
Slc9a3	0	0	0	0	0	0	0	0	0	0	0	0
Frmd7	0	0	0	0	0	0	0	0	0.0891589	0	0	0
Fam110c	0.258716	0.467795	0	0	0.488684	0.38914	0.766373	0.571647	0.356636	0.477075	0.297752	0
Acaa1a	29.6661	29.1904	28.9397	33.783	25.0858	20.819	28.739	25.4383	25.0537	24.8079	20.5449	27.3388
Hoxc9	0	0	0.172774	0	0.0814474	0	0	0.190549	0	0	0	0
Meox2	0	0.0935589	0	0	0	0.38914	0	0.190549	0	0	0	0
Tm6sf2	0.172477	0.374236	0	0.307584	0.162895	0	0.766373	0.190549	0.356636	0.715612	0	0
Mgat5	18.1101	14.0338	15.8952	16.6095	12.2986	14.3982	13.5393	17.34	13.3738	14.5508	13.1011	15.047
Prickle1	2.50092	3.181	3.28271	2.46067	3.42079	5.05882	2.29912	1.52439	4.9929	4.77075	3.17602	2.96701
Surf6	23.0904	21.4718	20.6465	22.3255	23.6873	20.9474	22.5441	25.2478	22.6464	19.5004	19.8997	19.6034
Fam219aos	0	0	0.172774	0	0	0	0	0	0	0	0	0
Pphln1	45.1459	49.4459	62.1988	66.1819	45.9632	62.6515	52.4965	61.6426	43.6433	55.1021	52.305	54.1478
Ccdc38	0.991743	1.02915	1.72774	1.64045	1.38461	0.58371	1.14956	1.23857	1.60486	1.07342	1.68726	1.27157
Sostdc1	0.0862385	0	0	0.102528	0.0814474	0	0.255458	0	0	0.238537	0	0
Cd200r3	0.517431	0.374236	0	0	0.570132	0.38914	0.510915	0.190549	0.178318	0.238537	0.397002	0
Gatad2a	81.5817	81.9576	84.4867	91.1475	93.5016	71.6017	88.8992	104.993	88.3565	82.2954	82.775	86.467
H1f2	17.0037	18.9616	23.6995	22.6074	13.8053	19.457	13.0283	12.8945	13.5673	22.9401	16.0786	24.0179
Sapcd1	0.0862385	0	0	0.102528	0.407237	0	0.766373	0	0.178318	0	0	0.211929
Dipk1b	3.27706	2.61965	2.41884	2.5632	4.8054	2.33484	3.32095	3.23933	4.19047	2.62391	2.77902	3.60279
Ankmy2	15.6092	14.0338	13.8219	15.8919	14.009	11.6742	10.4738	15.2439	11.9473	16.9361	11.1161	16.1066
Rorb	0	0.280677	0.172774	0.205056	0.488684	1.16742	0.255458	0	0.267477	0.238537	0.595503	0
Slc26a8	0	0.0233897	0	0	0.0203618	0.0972849	0	0	0.111449	0.0787173	0.0655054	0.105964
Gxylt1	18.3688	15.905	24.102	24.7093	12.6651	27.2398	21.5862	23.5328	17.698	27.1933	24.8126	25.5374
Arhgap36	0	0	0	0.102528	0	0	0	0	0	0	0	0
Ndufa13	169.804	166.628	141.329	129.954	174.868	137.366	138.458	122.142	166.281	124.755	122.475	142.628
Rif1	150.659	157.179	207.675	191.728	136.18	221.42	206.921	218.75	141.049	213.968	211.999	186.074
Sh3bp4	1.37982	1.68406	2.15968	1.84551	1.34388	1.55656	0.255458	2.09604	3.20972	1.43122	1.58801	1.16561
Nepro	6.38165	4.67795	6.91097	7.17697	7.98185	7.00451	5.87552	7.81251	4.90374	6.67904	4.16852	4.45051
H1f6	0.0862385	0	0	0.205056	0	0	0	0	0	0	0	0
Polr1has	1.98349	1.87118	3.80104	3.2809	2.11763	0.778279	1.27729	2.28659	1.9615	2.62391	2.38201	1.4835
Leap2	0	0.0935589	0.345549	0.205056	0.0814474	0	0	0	0	0	0.198501	0
Pdzrn4	0	0	0	0	0.162895	1.16742	0	0	0	0	0.397002	0
Ska1	41.1358	39.8561	31.7905	35.3722	28.8324	20.2353	25.5458	27.6296	23.6271	19.5601	22.0336	25.8553
Kctd1	2.67339	2.24541	1.90052	3.58848	2.85066	3.8914	2.29912	3.04879	2.94224	2.62391	3.17602	4.66244
Agr3	0.0862385	0.187118	0	0.205056	0.0814474	0.38914	0	0.190549	0.0891589	0	0	0
Ube2r2	167.648	152.969	172.774	180.757	194.741	138.534	161.449	190.93	198.824	213.491	177.659	181.623
Armh4	0	0	0	0.102528	0.0814474	0	0	0	0	0	0	0
Tbc1d21	0	0	0	0	0	0	0	0	0	0	0	0
Gmip	26.1518	23.0623	27.6439	25.5295	25.7781	18.2896	25.2903	27.9631	24.2958	20.9913	21.7359	23.5241
Rbm43	11.556	11.04	10.8848	9.94522	9.36645	6.22623	8.4301	7.24086	11.0557	8.34881	6.94754	5.93401
Trpm8	0	0	0	0	0	0	0	0	0	0	0	0
Igfbp7	5.00184	6.45557	9.15704	6.66433	6.10855	12.0633	7.66373	11.2424	5.26038	9.54149	12.3071	6.78173
Pnpla8	25.7853	26.4772	23.9292	22.71	18.5293	25.2941	17.882	19.6266	23.8946	20.1564	21.5374	26.703
Fstl4	0	0	0	0	0	0	0	0.381098	0.0891589	0	0	0
Edc4	60.3239	57.1645	77.2301	80.5871	59.8231	60.7058	49.8142	73.0756	62.5896	57.249	62.2301	65.698
Lrrk2	2.58716	2.24541	4.31936	3.17837	3.90948	8.95021	7.40827	7.05032	4.63626	7.63319	7.94005	5.29822
9530068E07Rik	90.6367	85.8871	93.8165	113.909	81.6917	80.5519	83.0237	103.087	79.2623	83.2495	89.3255	98.547
Macrod1	8.10642	7.57827	6.7382	6.04916	10.5067	5.8371	6.13098	8.38416	7.93514	7.87173	5.35953	7.20558
Snapc4	8.2789	8.70098	9.50259	11.2781	9.69224	8.17193	9.70739	11.4329	7.66767	9.30296	11.4793	9.96066
Naa30	42.6018	39.8561	39.9109	42.9593	34.3708	41.2488	37.8077	40.3964	30.2249	36.2577	32.9512	35.6041
Noa1	29.3573	30.0324	33.1727	30.9635	30.6446	29.38	28.6112	30.6308	27.1935	22.7803	24.5149	26.0673
Ap5m1	23.1982	22.7348	29.3716	24.4017	19.9546	21.4027	18.9039	26.1052	22.8247	23.3767	23.0261	24.7957
Gramd1c	0.517431	0.935589	0.518323	1.12781	0.488684	1.9457	2.29912	1.14329	0.713271	0.477075	1.19101	1.27157
Lrrn3	0	0	0	0	0.0814474	0	0	0	0	0.238537	0	0
Slc2a13	0	0	0	0	0	0	0	0	0.0891589	0	0	0
BC031181	62.0918	56.4628	57.1883	57.8258	61.5742	54.0904	54.9234	49.2569	61.9209	49.9736	46.2508	52.8763
Zdhhc23	2.2422	3.6488	3.28271	2.66573	3.33934	4.66968	4.85369	3.42988	2.58561	3.10099	2.77902	3.60279
Rpl39-ps	183.076	191.943	136.419	118.077	171.69	128.284	140.629	104.326	172.863	107.64	109.92	112.127
Lzts1	0.776147	1.12271	2.07329	1.53792	0.570132	0.38914	0.255458	0.571647	1.24822	1.19269	1.58801	1.4835
Skp1	357.2	310.008	317.473	362.949	328.708	340.108	257.501	295.732	315.221	281.713	279.589	258.447
Polr1h	85.333	99.4532	81.5495	79.3567	105.8	60.3166	84.8119	80.0306	98.2531	79.4329	67.4904	88.7982
H2-Ea	0	0	0	0	0.0814474	0	0	0	0	0	0	0.211929
Srp72	120.691	121.72	124.829	118.42	133.492	104.873	117.383	140.435	139.133	132.865	108.481	121.541
Qsox2	14.2294	13.3789	19.3507	17.6348	13.5203	14.009	13.5393	15.0534	13.0172	10.9727	18.2621	12.2919
Slc18a1	0	0.187118	0.345549	0.205056	0.162895	0.38914	0	0	0	0	0.198501	0
Kidins220	13.7119	14.0338	18.4869	14.4565	13.3574	13.6199	17.1157	14.4817	13.998	18.8444	20.2471	14.1992
Igsf10	0	0	0	0.102528	0	0	0.084301	0	0	0	0.198501	0
Tmem260	17.8945	14.0806	22.1151	21.0183	12.5836	19.457	14.8165	16.9589	16.4052	17.6518	20.9419	15.1529
Ubac1	47.7762	47.8086	45.6124	51.8792	38.0359	31.5203	31.9322	34.8705	35.6636	35.065	29.7752	32.955
P2ry12	0.172477	0.187118	0	0	0.162895	0	0	0.381098	0.267477	0	0.198501	0.211929
Csgalnact1	0.431193	0.561354	0.518323	0.102528	0.0814474	0.778279	0.510915	0.190549	0.356636	0	0.595503	0.211929
Gpr101	0	0	0	0	0	0	0	0	0	0	0	0
P2ry13	0	0.0935589	0.172774	0.102528	0.407237	0	0	0.381098	0.0891589	0.477075	0.397002	0.211929
Rmdn2	1.1211	1.40338	1.55497	1.43539	1.30316	0.38914	1.53275	0.762196	0.713271	0.715612	1.19101	0.847716
Serbp1	1075.91	1117.28	1057.38	1130.78	1244.03	1086.48	1101.79	1235.9	1179.26	1108.84	992.605	1077.02
Tmem258	199.599	188.194	137.356	130.98	230.252	101.371	157.234	112.138	203.55	101.021	108.878	148.562
Abt1	33.2881	33.307	33.3454	37.7303	30.217	30.3529	34.7422	37.1571	28.8875	37.4504	30.1722	30.7297
Cracd	0.344954	0.561354	0.345549	0.717697	0.407237	0	0.255458	0.571647	0.445795	0.238537	0	0
P2ry14	0.862385	0.467795	0.172774	0.922753	0.570132	0.38914	0	0.952745	0.980748	0.477075	1.38951	0.211929
Gadd45a	5.17431	4.11659	3.10994	2.97331	5.37553	3.11312	3.06549	3.81098	4.10131	3.57806	3.77152	2.11929
Sec24a	34.5817	30.4067	30.0627	33.6292	27.855	33.466	20.1811	30.8689	30.8338	38.4045	38.5092	29.0343
Glb1l2	0	0	0	0	0.0814474	0	0	0	0	0.238537	0	0
Ppp1r11	106.936	98.7982	98.6542	100.067	96.1079	71.6017	90.6874	81.3644	84.6118	77.0476	77.8124	93.4607
Glt6d1	0	0	0	0	0.0814474	0	0	0.190549	0	0	0	0
Gng12	16.8165	14.4081	13.9947	14.0463	16.3709	9.33935	14.8165	11.6235	12.3931	10.2571	11.3146	14.4112
Cep135	9.83119	11.882	15.7225	10.7654	9.285	15.5656	14.3056	13.9101	11.6798	17.6518	16.6741	14.835
Matcap2	1.20734	1.02915	1.90052	0.717697	0.814474	1.55656	0.510915	0.571647	1.06991	1.43122	0.595503	0
Arsi	0.0862385	0	0	0.102528	0	0	0.255458	0	0	0	0.397002	0
Pcdh8	0	0	0	0	0	0	0	0	0	0	0	0
Gpi1	221.978	225.43	216.141	242.633	197.917	149.624	174.179	200.458	264.579	170.077	166.542	189.994
Tbcc	10.8661	13.6596	8.12039	12.5084	11.4841	9.33935	10.4738	8.38416	10.8774	9.06442	10.1236	9.96066
Siah2	56.8312	49.7734	46.4763	57.5183	55.1399	42.0271	51.8579	56.5931	50.1073	47.7075	40.2957	50.2272
Exoc1	11.2541	8.35762	13.1309	11.2699	10.8871	6.8761	10.6449	8.89292	12.2371	8.82588	12.5711	9.81867
Npy1r	0.172477	0.124433	0.0570155	0.23889	0.0545698	0	0	0.443979	0.148895	0.0787173	0.0655054	0.317893
Calm2	437.503	481.174	365.418	395.177	381.404	302.751	290.838	277.026	374.735	229.354	258.548	277.574
Thap11	31.0459	31.7165	25.5706	32.9115	29.8097	26.4615	23.5021	23.8186	30.4032	21.4684	24.0186	25.6434
Lum	0.431193	0.280677	0.345549	0.307584	0.895921	0.778279	0.766373	0.571647	0.534954	0.238537	0.397002	0.211929
Lcn8	0	0	0	0	0	0	0	0	0	0	0	0
Hif1an	16.4716	12.8176	18.1413	18.3525	13.1945	9.72849	16.8602	23.6281	12.4822	16.2205	21.4381	16.7424
Arhgap26	7.24404	9.26234	8.55233	7.68961	7.77823	8.56107	5.62007	9.81328	7.62309	8.11027	7.04679	6.88769
Wtip	0.258716	0.654913	0.345549	0.615168	0.407237	0	0.510915	0.571647	0.178318	0.477075	0.198501	0
Elf1	95.7679	86.542	100.641	99.5804	88.7777	77.6334	84.6203	92.6068	96.1133	95.0571	89.524	85.7253
4930544G11Rik	0	0	0	0	0	0	0	0	0	0	0	0
Megf11	0.172477	0.187118	0.172774	0.102528	0.0814474	0	0	0	0	0	0	0
Marchf1	0.517431	1.12271	1.20942	0.615168	1.62895	1.9457	2.04366	2.09604	0.80243	1.9083	2.38201	2.96701
Tbc1d24	2.61562	2.72911	2.99418	3.41726	3.01355	2.85239	2.04366	3.23933	3.14998	2.86245	3.50752	2.61308
Btg1	234.352	214.741	227.744	233.354	200.74	212.342	168.75	205.284	222.369	248.415	221.509	194.903
Prss56	0	0	0	0	0	0	0	0	0	0	0	0
Rnf39	0.0862385	0	0	0	0.0814474	0	0	0	0	0	0.198501	0
Eea1	50.5358	52.2527	73.2563	69.309	56.4838	77.4388	63.8644	79.2684	48.5916	77.5246	71.7582	66.5457
Akp3	0	0	0	0	0	0	0	0	0	0	0	0
Fam13b	5.95046	4.21015	13.3036	8.61236	4.39816	8.95021	10.9847	14.2912	5.08206	18.1288	12.3071	11.6561
Tmem255a	1.63853	1.12271	1.38219	0.410112	1.05882	0	0	0.190549	0.713271	1.19269	0.595503	0.211929
Rnf13	19.3174	20.3023	23.1518	18.1475	17.1854	23.7375	15.3275	15.4345	20.774	19.7986	19.4531	18.4378
Phpt1	45.3615	46.6157	43.5391	46.9066	54.244	28.4733	48.1537	40.8728	52.3809	31.4869	35.9287	42.2798
Cdh8	0	0.0935589	0	0	0	0	0	0	0	0	0.198501	0
Commd2	111.161	118.96	94.162	100.478	101.809	91.837	79.7028	70.5032	97.0049	64.6436	65.5054	68.8769
Scgb2b2	0	0	0	0	0	0	0	0	0	0	0	0
Greb1	0	0	0	0	0.0814474	0	0	0	0.0891589	0	0	0.211929
Card11	17.3339	19.5538	18.8324	17.4298	22.4795	19.0678	23.2466	17.9116	20.3282	21.7069	17.2696	16.9543
Ppfibp2	1.20734	2.15186	2.41884	2.97331	1.38461	3.11312	2.29912	2.28659	1.15907	1.19269	1.98501	3.17893
Sbf1	25.8716	23.764	26.78	33.014	24.6786	19.8461	20.6921	28.5824	25.7669	23.8537	20.8426	24.3718
Cdc42ep3	21.9908	17.3084	15.0314	19.6341	16.3709	12.4525	13.5393	15.4345	13.7305	12.881	10.5206	15.4708
Slc38a7	3.88073	4.39727	3.97381	1.94803	3.99092	5.44796	4.34278	3.62043	3.65552	3.8166	2.18351	2.33122
Rnf113a1	10.0899	10.7593	9.84814	9.125	10.1809	10.1176	10.2183	8.38416	11.5907	7.87173	8.73405	10.5964
Adamts2	0.258716	0.561354	0	0.51264	0.244342	0.778279	0.255458	0.762196	0.356636	0.238537	0.595503	0.423858
Cnot1	130.824	127.786	134.389	154.851	136.709	130.556	130.539	137.925	140.588	147.297	120.391	132.879
Akap14	0.0862385	0.187118	0	0.102528	0	0	0	0	0	0	0	0
Ermard	10.0752	8.48299	7.45867	8.476	8.21234	9.98922	6.13098	8.54231	8.51468	8.58734	7.54304	8.30126
Sh3tc1	0.776147	1.49694	0.863872	1.02528	0.814474	1.16742	1.7882	0.952745	1.24822	0.954149	0.992506	1.05964
Iqce	4.4844	4.02303	6.7382	4.87008	4.6425	6.22623	5.10915	6.47867	5.17122	7.63319	5.55803	6.35787
Stpg4	0	0	0	0	0	0	0	0	0	0	0	0
Lgi4	0.172477	0.0935589	0	0	0.244342	0	0	0	0.178318	0	0.397002	0
Ppp6r2	8.36514	8.04607	10.712	9.125	8.63342	7.00451	9.45193	10.2896	9.27253	10.9727	14.6891	11.2322
Ndrg4	0.431193	0.187118	0.345549	0.51264	0.162895	0.38914	0	0	0	0.238537	0	0
Ttyh3	62.5229	50.054	48.7224	55.7753	50.9046	28.0181	38.8295	41.5397	58.8449	40.3128	53.9923	47.8959
Bicral	14.6606	12.8176	13.4764	13.9438	11.3212	12.4525	10.2183	11.6235	13.1955	11.4498	14.0936	10.3845
Fxyd1	0.0862385	0.187118	0.172774	0.307584	0	0.778279	0.510915	0.190549	0.356636	0.238537	0	0.635787
Upf3b	46.267	41.2127	62.5443	62.8497	37.7101	56.4253	54.4125	66.6922	48.6808	72.5153	61.1384	59.9759
Tex44	0	0	0	0	0	0	0	0	0	0	0	0
Fxyd7	0.431193	0.280677	0	0.102528	0.651579	0	0.255458	0	0.445795	0	0.198501	0.211929
Spart	18.3688	15.8115	20.5601	20.7107	16.6967	14.3982	18.9039	13.7195	15.8703	13.8352	11.7116	14.6231
Fgf1	0	0.187118	0.345549	0.102528	0.0814474	0	0.255458	0.190549	0.0891589	0	0.198501	0
Grifin	0.172477	0.280677	0	0.102528	0.244342	0.38914	0.510915	0.190549	0.980748	0.238537	0.397002	0.635787
Fut7	1.29358	1.12271	0.863872	1.23034	1.7104	3.50226	1.27729	2.09604	2.40729	1.66976	2.58051	2.11929
Arhgap21	8.02018	7.20404	9.24343	8.71489	6.02711	10.1176	10.2183	9.90855	6.90982	8.58734	7.54304	7.62944
H2-Aa	159.886	230.155	192.471	230.791	199.628	181.728	306.038	226.563	213.625	198.463	271.55	250.924
Cpz	0	0	0	0	0	0.38914	0	0	0	0.238537	0	0
Ccdc113	0	0	0	0	0	0	0	0	0	0	0	0
Chst12	10.0037	8.23319	7.4293	7.38202	8.71487	5.8371	6.38644	7.62196	9.71832	7.39466	7.94005	8.68909
Alx1	0	0.0935589	0	0	0	0	0	0	0.0891589	0.238537	0	0
Plxnb2	3.44954	4.86507	3.97381	4.20365	4.8054	5.44796	6.6419	6.66922	4.54711	6.44051	5.95503	4.66244
Eepd1	1.20734	0.842031	1.20942	0.615168	0.244342	1.16742	0.766373	0.762196	1.06991	0.238537	1.19101	0.423858
Eipr1	19.5762	20.1152	16.9319	16.8146	17.104	18.2896	12.5174	12.1951	20.0608	15.7435	15.6816	12.5038
Rfxap	43.9385	40.8853	35.246	38.8581	37.7101	28.7963	34.7422	30.2973	37.8925	31.0099	25.0111	32.6371
Etl4	0.431193	0.654913	1.03665	0.717697	0.162895	0.778279	0	0.762196	0.445795	0.715612	1.38951	1.05964
Mgat4b	5.60551	6.73624	6.39265	6.25421	7.7375	4.66968	8.17464	10.2896	9.9858	7.87173	7.74154	6.35787
Atp13a2	10.0037	6.12811	5.61517	8.50983	6.67869	5.44796	5.23688	7.90779	8.73757	7.27539	6.15354	5.08629
Alg5	35.9615	37.6107	31.7905	31.6812	37.14	38.5248	37.2968	30.2973	40.0324	29.5786	29.3782	34.1206
Mag	0.0862385	0	0	0	0.162895	0	0	0	0	0	0.397002	0
Clcn7	10.0899	9.35589	11.4031	11.4831	10.2624	7.39365	8.4301	8.19361	9.62916	9.30296	7.74154	10.4545
Nudt1	35.9615	34.0555	31.4449	36.5	43.0042	38.1357	31.9322	36.2043	35.4853	31.964	32.7527	31.7893
Ccdc148	0.172477	0.467795	0.172774	0.307584	0.244342	0	0.510915	0	0.445795	0.238537	0.595503	0.211929
Tbc1d9b	11.9009	9.91725	8.81149	8.50983	8.47053	6.22623	11.751	8.95581	12.1256	9.54149	7.94005	10.3845
Man1b1	18.2826	18.244	21.9423	21.2233	15.3121	12.4525	15.3275	21.1509	17.1185	17.4132	18.6591	17.3782
Or6b9	0	0	0.345549	0	0	0	0	0	0	0	0.198501	0
Colec11	0	0	0	0	0.0814474	0.38914	0.255458	0.190549	0	0	0	0
Or2b6	0	0	0	0	0.0203618	0	0	0	0	0	0	0
Dennd3	3.62202	2.99389	2.41884	3.38343	2.44342	1.55656	1.53275	2.47714	3.0314	2.38537	0.794005	1.27157
Tcaf1	0.172477	0.187118	0.345549	0.51264	0.407237	0.778279	0.255458	0.571647	0.356636	0.477075	1.38951	0.423858
Cenpt	7.67523	6.26845	6.7382	9.53511	7.49316	4.66968	4.08732	7.81251	8.29178	5.48636	6.74904	9.5368
Tmtc3	2.88899	2.29219	2.76439	3.63975	1.26243	1.16742	2.6823	2.66769	1.60486	4.1744	2.97752	2.75508
Aaas	63.0404	62.6845	47.5129	60.0815	66.2982	30.3529	44.4496	46.8751	58.7557	37.2118	39.3032	45.9886
Cc2d1a	5.69174	5.33286	6.21988	6.25421	6.02711	3.50226	5.10915	8.19361	5.61701	6.44051	4.76403	5.51015
Tmem184a	0.258716	0.0935589	0	0.307584	0	0.38914	0.255458	0	0.0891589	0.715612	0	0
Nop14	78.6496	85.3258	102.455	91.3525	89.022	93.3935	101.289	126.715	74.8935	100.424	101.037	109.143
Ago2	149.106	133.789	164.999	192.394	163.098	163.633	161.705	231.136	167.931	183.554	199.593	192.749
Zcchc12	0.172477	0.561354	0.863872	0.410112	0.162895	0.38914	0.766373	0.190549	0.178318	0.477075	0.397002	0
Cab39	239.743	226.085	228.753	254.372	241.044	243.212	220.588	250.096	211.262	234.124	211.801	222.525
Cyld	77.4853	72.2275	89.8427	78.3315	69.0674	85.4162	69.6122	85.4613	80.5105	91.5983	89.2263	83.464
Micall2	0.172477	0.374236	0.863872	0.615168	0.488684	0	0	0.381098	0.267477	0.954149	0.595503	0.423858
Zscan12	9.4	9.63657	9.84814	10.3041	7.24882	8.95021	5.36461	8.38416	7.66767	8.82588	8.73405	9.5368
Cysrt1	0.0862385	0	0	0.102528	0.0814474	0.38914	0	0	0.178318	0	0	0.211929
Rbm42	33.5899	28.9565	27.3847	36.6538	29.769	18.8733	23.8853	27.058	29.8682	20.9913	21.3389	26.6501
Oxsr1	61.7468	60.7198	72.0469	78.2289	60.7598	63.8189	65.6526	76.0291	61.9655	72.5153	66.6964	60.1878
Psma8	0	0.187118	0	0	0	0	0	0	0.0891589	0.238537	0.198501	0.211929
Or2ag2b	0	0.467795	0	0	0.244342	2.72398	0	0.381098	0.0891589	0.238537	1.19101	0
Ttll7	0.0862385	0.187118	0	0.307584	0	0	0	0.190549	0.0891589	0	0.397002	0.211929
Cuedc2	15.0055	14.5016	13.9947	17.5323	17.5926	14.009	16.3493	15.0534	17.2077	19.5601	18.0636	15.8947
Pramel5	0	0	0	0	0.0203618	0	0	0	0	0	0	0
Cox6b1	351.293	322.591	327.062	362.437	346.599	204.298	289.178	311.167	319.1	250.464	281.872	345.338
Tubb4b	314.203	276.74	266.591	308.336	253.254	198.527	214.605	218.48	228.373	202.797	177.724	199.177
Kcnk9	0.0862385	0.0935589	0	0	0	0	0	0	0	0	0.397002	0
Dnajc12	12.5046	11.04	11.0576	10.4579	7.33027	4.66968	5.36461	4.95428	6.33028	4.53221	5.95503	7.62944
Dner	0	0.0935589	0	0	0.0814474	0	0	0.190549	0	0	0.595503	0
Kif15	85.4193	85.0451	119.473	124.674	74.9316	91.0587	83.0237	130.336	77.8357	114.14	111.756	101.514
Wdr44	12.8711	11.1335	14.729	12.5597	9.04066	10.8959	7.91918	13.3384	12.0365	11.092	14.0936	13.3515
Stpg3	0	0	0	0	0	0	0	0	0	0	0	0
Decr2	7.87617	8.02268	7.35673	6.96371	6.63796	2.33484	3.66071	5.76411	6.47115	5.60563	5.54215	6.26886
Anln	19.2312	19.086	22.979	23.9916	17.1854	22.9592	17.882	22.3571	15.3353	17.0149	15.1516	13.9873
Tent4b	43.0184	47.1228	54.9129	51.2128	41.4022	56.3591	44.7051	54.1159	40.8499	51.6839	45.026	46.1645
Rps27l	715.37	745.026	473.315	425.133	704.486	467.485	515.598	376.207	638.735	333.971	376.259	496.831
Klhl13	0	0	0	0.410112	0	0	0.255458	0	0	0	0.198501	0
Slitrk2	0	0	0	0	0	0	0	0	0	0	0	0
Mbd5	10.6936	8.98166	12.6125	10.7654	9.4479	10.5068	10.4738	11.0518	9.80748	9.54149	11.5131	10.5964
Fam135b	0	0.187118	0.172774	0.205056	0.162895	1.9457	0	0.190549	0.0891589	0.477075	0	0.211929
Noxa1	0	0	0	0	0	0	0.255458	0	0	0	0	0
Cnep1r1	40.1872	37.6107	39.047	43.9845	31.4387	35.0226	29.6331	30.1068	31.5623	31.4869	29.9737	28.6104
Entpd8	0	0	0	0	0	0	0	0.190549	0	0	0	0
Slc6a20a	0	0	0	0	0	0.38914	0	0	0.0891589	0	0	0
Dpp10	0	0	0.172774	0	0	0	0	0	0	0	0.397002	0
Atoh7	0	0	0	0	0	0	0	0	0	0	0	0
Sun1	16.1482	14.6888	15.5497	17.2247	14.9863	16.3439	13.2838	17.1494	17.4751	15.0279	15.4831	15.4708
Jmjd4	8.2789	8.8881	8.12039	9.74017	8.71487	8.17193	6.89735	6.85977	6.15197	6.67904	5.16103	5.29822
Amdhd2	8.62385	7.01692	5.01046	6.86938	8.22619	10.5068	8.17464	6.66922	9.80748	10.4956	7.74154	6.5698
Topors	35.0129	31.7165	34.7276	41.3188	34.3708	35.8008	30.6549	34.8705	29.7791	31.2484	44.0673	34.7563
Ssx2ip	14.8761	16.6535	20.2146	17.6861	14.0497	12.8416	11.8788	18.2927	12.5714	17.6518	15.3838	13.1396
Igflr1	1.94037	1.30983	1.12303	1.02528	1.66967	1.36199	1.14956	0.762196	2.13981	2.50464	1.19101	2.01333
Lpar3	0.172477	0.187118	0	0	0.0814474	0	0	0	0.267477	0	0	0
Pnpla7	3.7945	3.74236	4.31936	3.17837	4.15382	2.33484	4.08732	3.23933	4.63626	6.91758	2.77902	2.54315
Plch1	0.0862385	0.374236	0.172774	0.205056	0.244342	0.38914	0	0	0.178318	0	0.397002	0.211929
Psenen	46.4101	45.0795	40.0836	48.7347	52.2485	31.5203	44.6616	46.3663	49.8398	42.0231	45.8875	51.2169
Siah1a	24.7936	23.8108	22.6334	27.5288	25.9817	29.5746	29.3776	29.8209	26.1681	25.762	26.0036	29.776
Lin37	10.6936	11.2271	11.2303	11.4831	7.9004	4.28054	8.68556	10.0991	11.3232	10.2571	9.13105	11.868
Mrpl41	74.0789	88.6003	69.7144	64.2851	72.6104	66.5429	64.1198	57.3553	72.5308	54.8636	54.8856	60.0819
Mcoln3	1.37982	1.12271	1.03665	0.922753	1.22171	2.33484	1.53275	1.33384	1.24822	1.19269	1.19101	0.423858
Hspb6	1.37982	1.49694	1.55497	0.717697	0.895921	0	0.766373	0.190549	0.891589	1.9083	1.19101	0.847716
Gjd4	0	0	0	0.102528	0	0.38914	0	0	0	0	0	0
Wnt4	0.172477	0	0.129581	0.222486	0.32579	0.38914	0.638644	0.571647	0.178318	0.596343	1.33988	0.0699366
Ptcra	0	0.147823	0.0431936	0.281952	0	0.225701	0.084301	0.0952745	0.126606	0.0596343	0	0
Mrpl55	48.1211	47.3408	45.6124	47.4705	51.6377	30.3529	43.9387	40.3964	45.3819	26.0006	36.9212	41.3261
Dchs1	0	0.0935589	0	0	0	0	0.255458	0.381098	0.178318	0	0.397002	0.211929
Syde2	1.03486	2.24541	1.72774	1.94803	1.98162	1.9457	2.29912	2.28659	1.69402	2.86245	1.78651	1.4835
Proser3	1.81101	1.68406	2.41884	2.15309	1.5475	1.9457	1.53275	1.71494	1.60486	2.38537	2.77902	3.39086
Smad6	0.172477	0.374236	0.345549	0.51264	0.0814474	0.778279	0.510915	0.571647	0.267477	0.238537	0.198501	0
Abcc12	0	0.0935589	0	0	0	0	0	0	0	0	0	0
2410004B18Rik	25.3541	28.8162	23.1518	21.941	24.1084	14.7873	18.1375	21.9131	21.5765	18.3674	17.0711	17.5901
Dna2	24.9229	19.5538	26.0889	32.3989	18.6515	17.9004	24.013	25.9147	19.2583	22.661	18.8576	25.0076
Phkb	8.58074	10.1044	8.55233	9.22753	7.98185	8.56107	10.2183	10.4802	10.8774	11.3305	8.4363	7.41751
Acaa2	22.8532	26.1029	18.3141	22.7612	26.3482	22.181	19.6702	18.6738	26.391	21.2298	19.2546	21.8287
Arhgap33	0.431193	0.561354	0	0.307584	0.32579	0	0.766373	0.762196	0.356636	0.238537	0	0.423858
Arhgef26	0.0862385	0.280677	0.172774	0.205056	0.407237	0.38914	0.255458	0	0.267477	0	0.595503	0
C1qa	2.67339	3.83592	3.97381	2.76826	4.15382	4.28054	5.36461	4.57318	3.65552	3.8166	6.94754	2.96701
Gtdc1	9.91743	7.95251	9.50259	11.4831	7.7375	9.72849	6.6419	8.57471	7.48935	8.82588	9.13105	7.41751
Prodh2	0	0.0935589	0.172774	0	0	0	0	0	0	0	0.198501	0
Ehmt1	53.5541	45.9374	58.7433	60.4916	49.7644	45.5293	46.4933	59.2608	48.8591	46.7533	51.2133	54.0419
Rap2b	39.2385	36.3944	46.4763	41.2163	36.8142	26.4615	30.5272	33.9177	29.8682	39.5972	36.5242	35.816
C1qc	1.46606	2.24541	2.07329	1.43539	1.38461	3.11312	2.55458	1.71494	1.5157	1.9083	3.57302	1.90736
Zfp157	7.33028	4.67795	7.08375	6.5618	4.6425	5.44796	3.57641	7.81251	4.50253	6.67904	10.1236	6.99366
Trpv5	0	0	0	0	0	0	0	0	0	0	0	0
Neto2	21.7321	22.3606	18.3141	18.25	10.5067	13.6199	14.8165	12.0046	10.2533	12.1654	8.33705	10.5964
Fzd8	0	0	0.345549	0.102528	0	0.38914	0.510915	0.381098	0.267477	0.238537	0.198501	0.423858
C1qb	2.2422	1.96474	2.93716	1.53792	2.68776	2.33484	4.08732	3.42988	2.13981	4.53221	3.37452	1.69543
C1ql2	0	0	0	0	0	0	0	0	0.0891589	0	0	0
Unc93b1	35.8752	47.0602	41.4658	50.6489	31.3572	35.0226	46.7487	36.5854	39.5866	30.5328	37.4175	32.849
Piwil4	0.0862385	0	0	0.051264	0.0814474	0	0.510915	0.381098	0.0891589	0.298172	0	0
Trim67	0	0	0	0	0	0	0	0	0.178318	0	0	0
Kirrel2	0	0	0	0	0	0	0	0	0	0.119269	0	0
Zfp280c	21.8184	21.2379	18.8324	22.5562	21.0949	21.0135	17.3711	24.0092	18.8125	22.4225	18.2621	19.4975
Ttc7	27.2945	27.1321	30.7538	34.552	23.4569	26.8506	23.2466	30.4879	23.538	37.4504	26.5992	28.6104
Tex46	0	0	0	0	0	0	0	0	0	0	0	0
Stox1	0.258716	0.0935589	0	0.102528	0.162895	0	0	0	0	0.238537	0	0
Cst13	0	0	0	0	0	0	0	0	0	0	0	0
Mucl2	0	0	0	0	0	0	0	0	0	0	0	0
Stag3	0.517431	0.280677	0.691097	0.717697	0.407237	0.38914	0.255458	0.381098	0.267477	0.477075	1.58801	0.635787
Nfkbid	75.4587	77.0926	73.6019	94.7359	95.1306	57.2035	80.7246	95.4651	61.4305	56.7719	61.3369	60.3998
Aifm1	63.1266	57.5388	49.4135	56.8006	57.4204	40.4705	46.2378	43.4452	55.8135	41.267	37.5167	42.1739
4921524J17Rik	15.5661	14.0806	14.3403	13.1749	14.6198	13.2307	13.4115	13.6243	13.8642	13.8352	13.2996	13.0336
Try5	0	0	0.172774	0	0.0814474	0	0.255458	0	0.0891589	0.357806	0.198501	0
Kdm1a	90.2918	98.2369	103.146	109.295	89.1035	73.1583	86.8556	101.182	90.8529	89.69	89.3255	94.9442
Elac1	3.96697	4.02303	3.97381	5.74157	3.095	3.8914	4.08732	4.00153	2.85309	4.05513	4.16852	3.60279
Rab8b	173.9	148.993	144.526	140.856	143.51	126.86	119.235	115.377	154.223	122.269	103.171	112.693
Tmem71	19.4037	19.9281	11.4031	10.6629	19.9546	10.5068	9.70739	8.57471	25.1428	14.3122	14.0936	11.2322
Trappc14	10.2624	10.8528	9.84814	13.3287	12.9501	12.8416	10.2183	15.625	9.27253	14.5508	15.4831	11.6561
Slc39a12	0	0	0	0.102528	0	0	0	0	0	0	0	0
Aadacl2fm1	0	0	0.172774	0	0	0	0	0	0.0891589	0	0	0
Kifbp	21.4734	21.7992	22.4607	24.0941	16.6153	15.9547	15.5829	13.1479	18.9017	12.4039	12.5056	14.835
Lrfn3	0	0.187118	0.172774	0.205056	0.32579	0	0.766373	0.190549	0	0	0	0.317893
Cst11	0	0	0	0	0	0	0	0	0	0	0	0
Bcorl1	10.0037	9.91725	13.9083	13.4312	7.98185	12.2579	9.45193	15.0534	10.8774	14.0737	14.5898	9.96066
Clca2	0	0.0935589	0	0	0	0	0	0	0	0	0.198501	0
Wnt8b	0	0.0935589	0	0.102528	0	0	0	0.190549	0	0	0	0
Cfap221	0	0	0	0	0	0	0	0	0	0	0	0
Trim17	1.16422	0.795251	0.345549	0.974017	0.834836	0.19457	0.894101	0.952745	0.80243	0.715612	0.794005	0.449289
Spryd3	7.24404	7.2976	7.77485	10.5604	7.41171	3.8914	8.94101	7.81251	6.24112	7.39466	7.34454	7.20558
Cnpy4	9.31376	7.76539	10.3665	9.53511	8.22619	11.6742	8.4301	11.0518	10.4316	8.34881	8.13855	11.4442
Zic4	0	0	0.172774	0	0.244342	0	0	0	0.0891589	0	0.794005	0
Tmem177	7.76147	6.08133	6.39265	7.48455	6.84158	5.44796	3.83186	5.14482	5.97365	5.00928	8.13855	2.54315
Anapc10	44.3266	44.3469	32.0496	31.6812	39.1762	29.1855	35.1254	29.154	36.1985	26.4776	26.5992	29.4581
Taf6	65.9725	63.433	58.8297	67.1897	55.6286	51.7556	45.7269	45.6365	58.4883	44.1294	46.4493	50.5451
Tfb1m	8.96881	10.4786	12.0942	10.3553	8.38908	3.11312	9.19647	7.05032	9.00505	6.67904	6.74904	8.0533
Zdhhc9	11.211	8.98166	8.81149	11.4831	9.36645	5.8371	9.96284	9.718	12.3931	8.82588	11.1161	9.11294
Pml	41.6532	37.0493	38.1831	44.9073	40.1536	34.2443	38.5741	53.9254	48.5025	34.8264	35.7302	42.3858
Trim3	1.55229	1.49694	1.72774	1.53792	0.977369	0.778279	1.27729	0.952745	1.60486	1.66976	0.397002	1.4835
Otud4	62.9541	66.3333	74.6385	71.6671	61.0855	69.656	69.7399	73.933	55.1002	70.13	72.0559	53.83
Nxt1	85.8936	95.6172	71.2694	68.4375	80.918	64.208	64.2476	56.4978	71.9067	49.9736	49.0298	66.4397
Asap3	0.0862385	0.280677	0	0	0.0814474	0	0	0	0.0891589	0	0	0
Zfp39	4.22569	4.58439	2.41884	4.30618	3.90948	1.55656	4.08732	1.71494	4.93316	4.77075	2.77902	2.11929
Tns2	0.172477	0.187118	0.691097	0.307584	0.32579	0.38914	0	0.952745	0.178318	0.477075	1.38951	0.635787
Xpnpep2	0.0862385	0.187118	0	0	0	1.16742	0	0	0.267477	0	0.0992506	0.423858
Zfp113	8.88257	6.19828	8.29317	7.58708	4.11309	4.66968	6.6419	9.718	5.08206	7.03685	6.15354	6.5698
Apln	0.344954	0.280677	0.345549	0.307584	0.244342	0	0.510915	0	0.534954	0.238537	0.198501	0.423858
Hk1	57.1762	52.1123	53.4737	64.3364	55.425	37.9411	42.0228	48.6853	71.6838	49.9736	42.5785	58.9162
Ss18	64.2046	54.4045	56.4108	64.9003	49.1535	63.0406	51.6024	57.8316	58.7557	63.3317	53.4961	57.8566
Sstr4	0	0	0	0	0	0	0	0	0	0	0	0
Frem2	0	0	0	0	0	0.38914	0	0	0.0891589	0	0	0
Zscan21	9.48624	9.91725	11.5759	11.073	9.61079	13.6199	8.68556	12.9573	8.11346	11.2113	10.5206	8.90102
Wdr62	6.38165	6.08133	5.52878	7.17697	3.99092	1.9457	3.06549	5.14482	3.56636	5.24782	3.77152	3.39086
Mmaa	2.54404	3.08745	1.72774	1.89677	2.52487	1.16742	1.02183	1.90549	1.42654	1.9083	1.38951	1.90736
Foxa2	0.431193	0.280677	1.20942	0.717697	0.407237	0.38914	1.27729	0.762196	0.445795	1.19269	1.38951	0
Pramel18	0	0	0	0	0	0	0	0	0	0	0.0992506	0
Zfp146	2.93211	1.96474	4.66491	3.74227	1.7104	3.11312	2.55458	4.57318	2.27355	4.29367	3.97002	4.45051
Tspan15	0.172477	0.280677	0.691097	0.922753	0.407237	0	0.510915	0.571647	0.534954	0.238537	0.595503	0.423858
Apbb1	0.431193	0.280677	0.345549	0.205056	0.733027	0	0.510915	0.381098	0.80243	0.715612	0.595503	0.423858
Clca3b	0	0	0	0	0	0	0	0	0	0	0	0
Pax1	0	0.0935589	0.172774	0	0	0	0	0	0	0	0	0
Inhbb	0.172477	0	0.345549	0.410112	0	0	0	0.381098	0.178318	0.477075	0.595503	0.423858
Smpd1	11.211	10.385	8.63872	10.9705	9.69224	7.78279	8.17464	6.85977	12.3039	9.54149	9.32955	8.26523
Azgp1	0	0	0	0	0	0	0	0	0	0	0	0
Paip2	108.143	106.657	85.6961	83.2528	83.0763	83.665	70.5063	51.6388	95.5784	75.8549	76.2244	80.1791
Cavin3	0.431193	0.467795	0.691097	0.307584	0.488684	0.38914	0.766373	0.381098	0.445795	0.954149	1.58801	0.847716
Sh3glb1	195.675	190.018	173.984	175.22	189.121	164.217	160.172	160.156	206.492	146.7	133.591	154.072
Gm5229	0	0	0	0	0	0	0	0	0	0	0	0
Rbmxl1	169.386	164.414	131.884	150.938	185.843	128.934	140.075	135.924	163.175	101.457	100.575	142.804
Scd1	34.9266	55.3869	48.1177	49.4185	52.1263	78.2171	82.0019	66.6922	61.0739	64.1665	67.4904	72.4797
Selenof	241.727	261.123	204.565	224.947	239.781	239.71	206.665	203.125	243.315	204.426	215.374	235.877
Rnf139	24.7505	26.4772	24.3612	22.8638	25.0044	25.6832	22.9912	22.4848	27.1043	23.8537	26.2022	18.6497
Trmt12	4.57064	3.83592	4.14658	5.43399	4.88684	2.72398	4.85369	3.42988	4.90374	4.29367	4.56553	2.96701
Prr32	0	0	0	0	0	0	0	0	0	0	0	0
Slc35b2	34.7541	36.909	26.0889	34.1419	34.778	26.4615	26.823	27.2485	35.5744	27.9089	23.2246	30.3058
Lrg1	0.172477	0.280677	0.345549	0.205056	0.0814474	0.38914	0	0.381098	0.267477	0.477075	0.992506	0.211929
Gm9762	7.22248	7.08709	5.78794	5.45962	5.59951	4.83311	4.59824	4.66845	5.14893	4.83038	3.67227	5.08629
Rab11fip3	1.98349	1.87118	2.07329	3.58848	1.38461	2.33484	0.766373	2.28659	1.15907	2.14684	2.38201	1.4835
Ttc29	0	0	0	0	0	0	0	0	0	0	0	0
Dcaf15	26.3028	25.2609	28.8533	38.9607	30.4613	19.457	26.3121	36.9665	34.237	31.964	32.7527	30.5178
Socs5	8.2789	7.2976	10.0209	8.71489	7.24882	7.78279	6.6419	10.2896	7.84599	10.2571	9.52805	8.47716
Fer1l6	0	0.0935589	0	0	0	0.778279	0	0	0	0	0	0
Zcwpw1	14.7468	13.1918	15.7225	12.9185	16.8596	14.7873	15.5829	14.6723	18.8125	19.3215	15.0861	16.7424
Ralgapa2	15.6954	11.9755	17.623	17.7374	12.4615	19.8461	16.8602	19.436	14.5329	21.7069	25.0111	15.2589
Setd7	28.7174	24.5124	26.0889	26.9649	30.217	30.3529	30.6549	32.7744	30.314	41.267	35.1347	29.2462
Sik2	6.85596	4.63117	8.81149	9.53511	4.72395	3.8914	7.28054	9.14636	5.57243	6.32124	9.72656	8.90102
Fam91a1	26.389	24.7931	30.5811	27.6826	25.0044	33.466	27.8449	34.2988	28.0851	33.3952	30.5692	27.5508
Trim58	0.172477	0	0	0	0.162895	0.38914	0	0.190549	0	0.238537	0	0
Psd	0.258716	0.467795	0.172774	0.307584	0.0814474	0	0	0.190549	0.0891589	0.954149	0.397002	0
Tmprss13	0	0.0935589	0	0.102528	0	0	1.02183	0	0.445795	0.477075	0	0.211929
H2-M10.6	0	0	0	0	0	0	0	0.190549	0	0	0	0
Prmt9	17.1615	15.3437	15.2041	12.7135	10.4253	10.1176	9.96284	10.8613	13.3738	6.20197	8.93255	8.68909
Aff3	48.4661	46.4052	44.403	46.2402	44.7146	55.647	48.2815	51.6388	55.8135	56.0563	58.7563	55.1015
Myom3	0	0.0935589	0	0	0.162895	0	0	0	0.0891589	0.238537	0.397002	0
Tas2r108	0	0	0	0	0	0	0	0	0	0	0	0
Cfap61	0.0862385	0	0	0	0	0	0	0	0	0	0	0
Lypd8l	0	0	0	0	0	0	0	0	0.0891589	0	0	0
Arhgap10	9.87431	7.48472	12.9581	9.53511	8.30763	6.22623	10.9847	11.5282	9.67374	10.9727	9.72656	9.32487
Ddx1	91.7578	91.5007	88.2877	85.816	106.94	85.9999	90.432	88.6053	94.7759	77.2861	81.584	77.3541
Lrrc20	10.9523	9.82369	11.2303	12.0983	7.98185	7.78279	9.45193	8.57471	8.91589	8.34881	6.35204	7.20558
Ndufc1	111.161	115.592	86.2144	86.3286	108.04	58.371	75.9986	72.5039	96.8712	65.0014	58.8556	93.4607
Il22ra1	0	0	0	0.102528	0.0814474	0	0	0	0	0	0	0
Wee2	0	0.0935589	0	0	0	0	0	0	0	0	0	0
Mgarp	1.1211	3.55524	2.07329	2.66573	0.895921	0	1.02183	1.33384	5.79533	1.19269	0.794005	1.4835
Ppp1r14a	0.0862385	0	0	0	0	0	0.255458	0	0.267477	0	0.595503	0
Spaca5	0	0	0	0	0	0	0	0	0	0	0	0
Mycn	0.258716	0.187118	0	0.820225	0.407237	0.38914	0.766373	0.190549	0.980748	0.238537	0.595503	0.211929
Nodal	0	0	0	0	0	0	0	0	0	0	0	0
Dennd11	13.6257	13.1918	15.3769	12.3034	12.8687	16.733	10.9847	11.814	16.1378	15.7435	14.4906	15.047
Elf2	46.3101	42.7564	49.759	45.7275	39.4205	36.5791	41.895	47.0656	43.0638	44.1294	44.6628	41.5381
Krt80	0.172477	0.0935589	0.345549	0	0.0814474	0	0.255458	0.190549	0.0891589	0.238537	0	0
Grhl3	0	0	0	0	0	0	0	0	0	0	0	0
Cyb561d2	13.8844	16.8406	13.6492	9.94522	21.3392	14.3982	15.3275	13.529	18.0993	11.9269	14.8876	14.4112
Pacrg	0.0862385	0.187118	0.172774	0.102528	0	0.38914	0	0.381098	0.0891589	0.238537	0.397002	0
Rbm17	251.687	231.371	274.193	294.666	240.677	229.398	232.977	298.686	232.705	229.95	218.451	261.626
Prf1	5.51927	7.95251	5.01046	5.02388	9.69224	8.95021	9.19647	8.95581	11.3232	10.0186	5.55803	5.29822
Atg101	19.4037	18.7118	24.1884	29.0154	14.1718	15.9547	13.2838	20.1982	14.2654	20.9913	19.8501	20.5571
Islr	0	0.0935589	0	0.102528	0	0.38914	0	0.190549	0	0	0.397002	0.423858
Fam193a	45.7927	36.3009	42.848	46.0351	31.9681	29.1855	30.3994	45.9223	39.2299	40.5513	40.4942	41.9619
Spry1	11.4697	6.8298	8.29317	8.30477	15.5565	7.00451	9.96284	13.1479	12.2148	9.06442	7.74154	8.90102
Thap1	8.82479	11.8352	9.84814	10.5604	10.7511	12.0633	11.751	11.5282	8.73757	11.9269	10.3221	11.6561
Lipt1	2.15596	2.61965	3.62826	3.17837	3.095	5.05882	4.85369	3.62043	3.65552	4.77075	2.38201	2.96701
Syn1	0.689908	0.467795	0.691097	1.12781	0.244342	0.778279	0.255458	0.190549	0.0891589	0	0.198501	0
Mospd3	17.6504	14.8291	11.9214	21.6847	15.1492	10.1176	10.7292	26.2005	12.6606	13.1196	15.6816	16.9543
Zfyve28	0.862385	0.0935589	0.691097	0.51264	0.32579	1.16742	0	0.190549	0.267477	0.477075	0.397002	0.423858
Fgf2	2.50092	2.61965	2.33245	3.69101	3.7873	1.55656	5.23688	5.33537	1.20365	3.8166	2.77902	3.81472
Hook3	39.3248	39.7626	49.759	47.2654	34.9409	47.0859	41.1287	53.9254	38.3383	56.0563	54.3893	40.2665
Mxd4	17.8514	11.2271	14.6858	16.1994	9.61079	6.22623	10.2183	7.43141	13.6413	15.5049	16.2771	12.7157
Matr3	161.87	169.014	185.905	173.409	148.709	205.271	187.25	187.786	160.04	204.426	192.844	181.411
Spred3	0.172477	0.0935589	0	0.102528	0.244342	0	0.255458	0.381098	0.267477	0.477075	0.595503	0
Clic4	101.201	103.008	108.33	115.139	84.3999	91.2533	95.9243	107.755	87.7101	76.0934	93.9903	90.2817
Zfp692	2.93211	2.0583	2.24607	2.66573	2.52487	3.50226	2.81003	3.81098	2.76393	3.33952	1.98501	2.96701
H2-M10.5	0	0	0	0	0	0	0	0	0	0	0	0
Pldi	0	0	0	0	0	0	0	0	0	0.238537	0	0
Pomk	4.22569	2.80677	2.93716	3.79354	3.2579	1.55656	3.57641	2.09604	3.4772	2.14684	2.18351	4.23858
Mex3c	66.3174	64.0411	60.7302	67.8736	50.8639	60.3166	57.7334	64.882	51.4447	51.2855	47.541	42.9156
Itih2	0	0	0.172774	0.102528	0	0	0.510915	0.571647	0.534954	0.715612	0.595503	0.211929
Aagab	16.9028	17.5891	15.0314	20.198	18.6515	10.5068	17.882	19.436	18.2776	17.8903	14.6891	20.1333
Dzank1	0	0.0935589	0.172774	0.102528	0	0	0	0	0	0	0	0
Hgsnat	12.0734	10.6657	9.32981	11.1756	10.0995	11.2851	10.2183	6.28812	12.0365	8.11027	7.14604	11.4442
Kin	30.2266	24.7931	33.1727	38.8581	29.484	22.5701	27.8449	33.1555	28.62	32.7989	30.3707	30.5178
Aldh3b3	0	0	0	0	0	0	0	0	0	0	0	0
Rsrp1	91.3266	79.5251	97.6175	111.038	84.0537	90.2804	86.8556	98.3233	100.928	96.8462	96.6701	96.8515
Bltp1	50.3633	44.9083	75.3296	64.4902	41.1309	66.1537	65.908	72.7897	53.4062	82.7725	88.5315	69.9366
Gemin5	50.2771	50.3347	46.4763	47.1117	52.9408	44.7511	42.406	47.8278	48.5916	44.1294	35.7302	40.2665
Tmem97	56.2707	73.6309	67.9867	73.3076	74.1986	74.7148	77.5314	82.4125	74.1356	77.6439	81.3855	71.4201
Ovol2	0	0	0	0	0	0	0	0	0	0	0	0
Galnt6	24.8367	25.5416	23.4973	29.8357	29.1582	19.0678	27.5894	31.4406	45.7385	37.6889	28.6834	26.2792
Stag1	92.1028	104.412	103.837	90.2247	82.6691	97.2849	85.706	88.9864	89.6493	93.5066	99.2506	78.0958
Tbcel	24.8367	21.2379	33.8638	27.2725	20.2804	28.0181	33.2095	35.8232	26.8368	38.166	32.5542	33.0609
Ldlrap1	16.1266	15.1565	15.3769	19.4803	17.1854	16.733	12.9006	19.6266	19.3475	21.7069	15.0861	21.4048
Lsm1	99.778	98.9854	92.2615	101.298	96.9224	82.1085	85.0674	83.4605	90.0505	66.5519	62.5279	88.7982
Ttc13	32.4257	27.2257	36.2826	40.3961	29.0767	29.9638	24.5239	36.776	33.1671	35.7806	35.3332	30.9416
Man1c1	2.15596	1.40338	2.24607	1.94803	1.79184	1.55656	1.27729	1.52439	1.69402	1.66976	1.38951	1.27157
Banf2	0	0	0	0	0	0	0	0	0	0	0	0
Tacc3	88.9982	91.5942	99.6908	130.518	87.0673	88.7238	91.1983	94.8934	89.0698	97.3232	87.7375	98.335
Jade3	16.9028	17.1213	14.1675	14.2514	14.0904	17.9004	10.2183	12.3857	14.0871	11.6883	10.5206	11.868
Bag4	25.6991	25.2609	35.9371	26.4522	25.2487	28.7963	26.3121	29.5351	23.1813	30.5328	28.5842	24.5838
Traf3ip3	52.3468	50.1476	40.0836	42.3441	44.3888	44.7511	35.5086	32.965	56.2593	36.4962	37.5167	41.5381
Tap1	132.376	155.869	156.534	188.652	90.4881	104.679	106.27	133.194	131.821	124.516	117.215	115.925
Bbs7	1.1211	1.5905	1.20942	1.74298	0.733027	0.38914	0.255458	0.952745	1.06991	0.954149	1.19101	0.635787
Capn15	22.9395	17.1213	22.6334	18.1475	19.6288	15.9547	19.1593	23.247	16.9402	18.6059	17.6666	19.7094
Larp1	215.201	205.931	222.893	251.442	251.734	190.064	219.545	290.334	233.604	224.702	204.125	213.395
H2-M1	0	0	0	0	0	0	0	0	0	0	0.198501	0
Hand1	0	0	0	0	0	0	0	0	0	0	0	0
Mfsd2b	0.172477	0.187118	0.172774	0.307584	0	0	0.255458	0.190549	0.356636	0.477075	0	0
Map4k1	53.4679	59.1293	44.9213	57.3132	63.3661	40.0814	58.7552	55.8309	63.7486	46.5148	46.0523	59.1282
Fam53a	40.1872	39.5754	36.1098	42.5492	41.9454	25.2941	30.3994	35.2516	40.2107	34.3494	32.5542	34.3325
Slc9a7	0.776147	1.77762	1.90052	2.25562	1.22171	0.778279	1.27729	2.28659	0.980748	1.66976	1.98501	1.27157
Taf2	35.2716	38.4527	39.2198	42.0365	36.0812	35.4117	38.0632	42.1113	35.3961	35.3035	39.5017	39.8426
Slc12a9	6.72661	5.7071	4.49213	5.94663	5.13119	3.8914	4.34278	11.0518	4.54711	6.44051	8.93255	8.0533
Hrh4	0	0	0	0	0	0	0	0	0	0	0	0
Chst7	0.776147	0.842031	0.345549	1.02528	0.651579	0	1.27729	0.952745	0.624112	0.238537	0.595503	0.847716
Paqr7	3.27706	2.71321	3.45549	2.46067	2.28053	1.9457	3.83186	2.09604	4.19047	3.8166	4.76403	4.45051
Nudt22	4.31193	3.27456	3.10994	3.69101	4.6425	3.11312	4.85369	4.57318	4.54711	3.10099	2.38201	4.02665
Actr1b	36.3927	29.7517	26.6072	33.2191	35.8369	26.0724	24.7794	31.8217	31.0273	27.9089	18.8576	27.3388
Letmd1	12.6771	13.6596	11.5759	14.3539	11.647	7.39365	7.91918	10.8613	10.9665	10.9727	8.13855	13.1396
Uvssa	12.2459	9.54301	17.4502	14.4565	6.84158	12.4525	7.91918	11.6235	8.29178	11.9269	10.7191	11.4442
Dipk2b	0	0	0	0	0	0	0	0	0	0	0	0
Sf3b6	404.89	466.953	350.214	348.595	402.106	358.787	333.628	281.441	389.892	273.841	274.527	330.609
Ccn3	0.172477	0.0935589	0.345549	0.307584	0.32579	0.778279	0	0.762196	0.0891589	0	0.595503	0.211929
Letm2	4.65688	5.89421	4.83768	5.53652	3.82803	6.61537	2.55458	6.09757	6.9544	5.24782	7.94005	3.60279
Srrt	133.411	130.515	160.507	188.293	138.298	131.529	133.349	185.595	138.464	151.471	144.509	145.489
Pafah2	1.72477	1.96474	3.28271	2.15309	2.03618	2.33484	1.27729	4.00153	1.15907	1.43122	3.57302	1.69543
Kdm6a	27.8551	26.945	31.8769	27.5801	22.6017	20.2353	24.013	30.8689	30.1357	31.2484	28.1872	21.8287
Enpp1	3.44954	3.74236	3.28271	3.07584	4.07237	5.44796	4.59824	4.76373	6.77608	4.05513	4.56553	4.23858
Ctbp1	162.732	175.236	172.429	208.132	175.03	180.172	184.951	196.266	171.809	171.747	160.786	180.881
Hhat	2.75963	1.87118	2.11649	1.74298	2.03618	0.778279	2.29912	1.14329	2.05066	1.66976	0.397002	1.90736
Trmt6	65.9725	72.6953	69.6281	69.309	78.8411	71.6017	80.7246	78.5062	71.5055	60.1114	67.4904	70.1485
Spon2	0.172477	0.0935589	0	0.205056	0.162895	0.38914	0	0	0	0.477075	0.397002	0.211929
Rims2	0.172477	0.187118	0.172774	0	0	0	0.255458	0	0	0	0.198501	0
Muc17	0	0	0	0	0.0814474	0	0	0	0	0.238537	0	0
Nmur2	0	0	0	0	0	0	0	0	0	0	0	0
Rcor3	10.9523	11.882	15.8952	14.3539	8.87777	19.0678	11.2401	16.1967	11.1449	15.7435	19.6516	12.2919
Atp11b	51.0963	41.3063	60.1255	55.5015	37.6694	64.208	45.216	58.308	57.3292	69.5336	71.5597	52.3994
Icam1	27.9413	28.8788	27.5281	36.2949	21.7465	15.9547	24.013	23.691	22.9138	16.6976	18.7921	24.09
Htra4	0	0.0935589	0	0.102528	0.0814474	0	0	0	0	0	0	0
Cnnm4	20.0073	16.9342	17.9685	17.8399	12.4615	12.2579	12.0065	14.4817	13.7305	11.6883	13.2996	9.96066
Tbc1d2b	15.4367	10.7593	13.1309	13.2261	14.5791	12.8416	15.072	14.2912	16.1378	11.2113	9.52805	14.1992
Serpine1	2.41468	2.43253	2.76439	2.46067	2.11763	4.28054	2.81003	3.81098	3.12056	3.57806	4.56553	2.75508
Ranbp10	22.3358	17.5891	19.6963	21.736	18.4071	15.1764	18.3929	18.2927	18.5451	16.6976	12.5056	14.835
Dmxl1	31.2184	32.7456	39.5653	24.7093	21.665	31.1312	30.9104	29.154	24.2512	29.5786	35.7302	27.1269
Best1	0	0	0	0	0.0814474	0	0	0	0	0	0	0
Endod1	8.62385	7.11048	6.56543	5.33146	4.88684	7.39365	6.6419	5.71647	6.33028	3.33952	6.35204	5.29822
Taar9	0	0	0	0	0	0	0	0	0	0	0	0
Depdc5	8.62385	6.73624	9.15704	10.5604	5.70132	6.22623	4.08732	7.43141	6.13681	6.91758	7.14604	9.5368
Vgf	0	0.187118	0	0	0.0814474	0	0	0	0	0	0	0.423858
Fer1l5	0	0	0	0	0	0	0	0	0.0891589	0	0	0
Slc30a1	7.41652	5.33286	5.70155	7.99719	4.8054	5.44796	5.10915	6.85977	4.36879	6.44051	5.55803	8.68909
Adam32	0	0.0935589	0	0	0	0	0	0	0	0	0	0
Uqcrh-ps1	0.129358	0.0467795	0.259162	0.153792	0.0814474	0.19457	0.255458	0	0.133738	0	0	0
Vnn1	0.0862385	0	0.345549	0.205056	0.0814474	0	0.255458	0.190549	0.0891589	0.954149	0.198501	0
Cep85	13.6473	12.303	13.4764	16.1482	10.3845	8.17193	8.49396	11.6711	11.6798	12.0461	8.0393	12.3978
Tulp1	0.172477	0	0	0	0	0	0	0	0	0	0	0
Arid5a	50.7945	47.9022	55.2878	56.0829	48.9499	43.9728	42.9169	45.2554	69.544	57.0104	48.1365	51.9226
Slc22a20	0	0	0	0	0	0	0	0	0	0	0	0
Slc18b1	0.0862385	0.0935589	0	0	0	0.38914	0	0	0	0	0.198501	0.211929
Azin1	118.88	118.773	132.604	113.601	106.94	108.181	109.336	116.807	93.8843	103.644	103.816	99.8185
Ints7	59.4184	57.071	60.903	65.9768	52.6557	46.6968	54.9234	62.119	51.1772	56.5333	50.2208	55.9492
Fbxo27	0.344954	0.187118	0	0.205056	0.488684	0.38914	0.255458	0.190549	0.445795	0.715612	0.198501	0.211929
Klf10	15.7817	13.9403	15.0314	13.4312	17.6741	15.1764	16.8602	12.3857	15.8703	14.5508	12.1086	13.5635
Tedc1	10.6936	10.9464	8.12039	8.4073	8.55198	3.11312	6.6419	6.28812	8.11346	9.06442	5.16103	7.84137
Acp7	0	0	0	0	0	0	0	0	0	0	0	0
Uggt1	65.0239	71.8533	63.581	68.0786	71.9181	78.2171	72.8054	65.7394	84.5824	80.8642	73.8762	77.566
Dtl	72.3541	68.1109	82.9317	81.8512	67.1127	91.9654	85.4071	90.5737	72.7831	91.8369	92.1045	76.7183
Thoc2	93.7413	87.2437	127.507	130.313	110.361	147.484	135.903	164.444	116.085	159.701	150.96	127.581
Tbx10	0	0	0	0.102528	0	0	0	0	0	0	0	0
Erv3	0	0	0	0	0	0	0	0	0	0.238537	0	0
Asxl2	50.8592	43.8324	70.5783	68.0786	52.2485	65.1809	68.994	79.2684	57.9087	75.4374	75.3312	66.3867
Ubr5	59.5908	65.4913	66.6909	74.3329	54.1218	66.5429	62.3316	70.3126	59.0232	63.928	65.9024	57.0089
Slc2a12	1.98349	1.87118	1.90052	1.84551	2.52487	2.33484	1.53275	2.66769	2.22897	2.38537	1.78651	1.27157
Zmat4	0	0.0935589	0	0	0.0814474	0.778279	0	0	0	0	0.198501	0
Cib2	0.517431	0.0935589	0	0	0.0814474	0.778279	0.255458	0.190549	0.0891589	0.238537	0.198501	0.635787
Nenf	18.7138	18.8989	18.6596	18.8652	21.0949	20.2353	19.9257	16.9589	24.7862	15.5049	21.2396	21.4048
Fam168b	81.1505	65.4913	65.827	82.0225	75.5017	55.647	60.5434	70.1221	70.4356	59.1573	57.7638	53.0882
Arhgef4	0.689908	0.842031	0.863872	1.02528	1.46605	1.16742	0.510915	1.14329	0.980748	1.19269	1.38951	0.635787
Pank2	52.6918	49.0717	47.4266	50.5976	45.1626	31.1312	38.2548	36.6807	42.8854	34.8264	36.6235	33.1669
Ppfia1	33.3743	31.2019	40.7747	38.0379	29.8912	28.9909	35.8918	45.2554	32.8105	43.1753	36.1272	41.75
Mavs	13.4532	10.8528	11.5759	12.611	12.9501	9.33935	8.4301	10.6707	9.71832	10.7342	11.1161	14.4112
Bcdin3d	9.57248	9.91725	12.6125	11.4831	8.06329	12.0633	10.9847	11.814	9.09421	10.2571	12.3071	10.5964
Atg14	6.72661	4.77151	3.62826	5.53652	3.90948	3.50226	3.83186	5.14482	5.17122	3.33952	3.97002	3.60279
Prss40	0	0	0	0	0	0	0	0	0	0	0	0
Mrpl47	38.8073	45.2825	38.7015	44.7535	48.787	51.3664	45.0883	47.6373	42.618	46.5148	41.6852	44.9289
Rapgef6	133.109	122.843	146.081	124.264	134.144	145.927	138.969	149.295	145.418	160.297	150.067	131.396
1700021A07Rik	1.92571	2.0583	2.30308	1.64045	1.7104	2.72398	1.53275	2.57241	2.45187	1.9083	2.97752	1.69543
Fbxo34	20.7404	19.5538	15.5497	23.889	17.1854	14.9819	22.2248	20.3887	17.3414	16.9361	22.3314	18.7557
H2-M11	0	0	0	0	0	0	0	0	0	0	0	0
Shank2	0	0	0.172774	0.102528	0	0	0	0	0	0	0	0
Aldh8a1	0	0	0	0	0	0	0	0	0.178318	0	0	0
Dlgap5	24.9083	25.027	26.5502	35.4747	21.3392	19.457	21.9259	23.4528	20.9452	23.1381	24.2171	20.5931
H2-DMb2	14.0138	19.9982	24.2316	23.24	23.0024	19.099	37.892	27.9955	27.2755	25.4639	33.7789	35.2332
Plekhg2	30.8087	26.0562	26.78	29.9895	30.6649	19.8461	17.6904	23.8186	31.2056	24.0923	18.2621	24.4778
Zdhhc18	48.1211	53.1883	54.7695	57.5695	57.9905	46.3076	47.5151	61.3568	64.7294	65.8363	61.3369	56.1612
Rps16	1857.45	1496.9	1281.75	1319.66	1773.83	904.361	1302.4	1208.92	1719.64	1040.56	1016.92	1422.75
Vash2	0.172477	0.374236	0.345549	0.410112	0	0	0.766373	0.571647	0.267477	0	0	0.211929
Mcrs1	69.2496	73.397	61.1621	75.1531	80.185	56.0361	68.0794	82.5077	73.1995	58.9187	59.1533	74.1751
Wdhd1	51.2257	45.9842	61.2485	57.8258	40.8459	56.2307	50.4529	62.2143	49.8844	56.7719	59.9473	55.8433
Tob1	16.4716	13.1918	14.513	16.4045	7.81895	5.8371	9.19647	9.718	9.71832	11.2113	11.1161	10.8084
Ephx3	0.0862385	0	0.172774	0	0	0	0	0	0	0.238537	0	0
Pkd2l1	0	0	0	0	0	0	0	0	0	0	0	0
Kcnh3	0.258716	0	0	0	0.0814474	0	0	0	0	0	0	0
Gch1	18.5413	18.8053	15.2041	16.6095	13.3574	10.1176	10.9847	10.4802	12.2148	9.54149	7.74154	12.2919
Nr0b2	0	0	0	0	0	0	0	0	0	0	0	0.211929
Rskr	1.03486	0.280677	1.38219	1.43539	0.570132	0	0.510915	1.14329	0.445795	0.715612	1.19101	0.847716
Clba1	1.1211	1.40338	1.03665	1.43539	0.407237	0.778279	1.02183	0.762196	0.980748	0.477075	1.38951	0.847716
Kdf1	0	0	0	0	0	0	0	0	0.0891589	0.238537	0	0.423858
Nme1	485.696	505.71	460.444	497.21	537.838	547.13	510.149	458.366	517.731	432.468	412.551	474.085
Gm5519	0	0	0	0.0338343	0	0	0	0	0	0.0787173	0	0
Adgrl3	0	0.374236	0	0.307584	0.570132	1.16742	0.766373	0.571647	0.178318	0	1.04213	0
Osbpl5	1.46606	2.33897	1.90052	4.30618	3.01355	3.11312	3.32095	2.47714	3.56636	2.98172	2.97752	3.39086
Bclaf1	227.799	242.177	298.468	268.008	226.912	307.226	260.822	341.94	224.19	288.034	313.136	282.253
Kcnmb2	0	0	0	0	0	0	0	0	0	0	0	0
Tnfrsf23	1.50917	1.54372	1.90052	1.02528	0.977369	0.778279	1.53275	2.00077	1.11449	0.834881	2.08426	2.22525
Spag1	1.20734	0.748472	2.59162	2.15309	0.977369	1.9457	1.27729	2.85824	2.22897	1.43122	2.38201	1.4835
Atoh8	0.172477	0.374236	0.345549	0.410112	0.0814474	0.778279	0	0.190549	0	0.238537	0.397002	0
Wdtc1	20.2661	12.9111	17.9685	19.1728	11.7284	8.95021	9.45193	11.6235	16.7619	18.8444	14.8876	15.2589
Kcnk2	0.0862385	0.0935589	0	0	0.0814474	0	0	0	0	0	0	0
Cldn11	0	0	0	0.102528	0	0	0	0	0	0	0	0
Rgs22	0	0	0	0	0.0814474	0	0	0	0	0	0	0
Cdkn3	6.72661	8.23319	6.56543	7.68961	4.39816	7.00451	4.85369	4.38263	4.54711	4.77075	3.37452	4.66244
Slc25a43	0.0862385	0.374236	0	0.205056	0	0.38914	0.255458	0	0.0891589	0.238537	0.397002	0
Zbtb42	0.776147	1.02915	1.03665	1.33287	0.977369	0.778279	1.27729	0.952745	0.980748	1.43122	2.58051	1.4835
Zfp60	4.55598	4.02303	5.09684	6.92065	3.54296	7.78279	5.87552	6.33576	5.92907	6.67904	4.16852	5.93401
Prkci	25.0954	20.3959	25.0523	28.0927	19.2216	24.1267	19.4148	24.7714	17.9209	16.6976	19.6516	19.7094
Vps13b	25.4404	25.0738	28.6805	27.0161	19.0587	31.9095	19.6702	27.058	20.3282	30.0557	24.0186	19.9213
H2-DMa	27.0789	27.5063	31.6177	27.7851	23.8641	22.9592	24.2685	19.2455	25.5886	20.0371	20.4456	25.8553
Phc3	56.745	45.5632	64.4448	57.7233	34.8595	48.6425	41.6396	51.2577	47.7892	77.0476	82.1795	48.8496
Kctd8	0	0	0	0	0	0	0	0	0	0	0.198501	0
Slc20a2	7.67523	7.2976	10.0209	10.6629	8.14474	12.8416	10.2183	15.4345	7.48935	15.0279	14.2921	11.2322
Gdf7	0	0	0	0	0	0	0	0	0	0	0	0
Gpr160	0	0.0935589	0	0.205056	0.0814474	0	0	0	0.0891589	0	0.595503	0.211929
Cdkn1c	1.29358	0.748472	0.345549	0.820225	1.14026	1.55656	0.255458	0.571647	0.624112	0	0.397002	0.211929
Ldah	32.5119	27.2724	27.2983	32.6552	28.4659	19.8461	22.7357	28.5824	28.5754	24.8079	26.5992	26.703
Rfx7	67.3092	72.4146	76.6254	75.4607	60.3525	81.7193	66.9299	76.3149	66.0222	80.8642	72.4529	71.3141
Inf2	13.1945	11.9755	12.4398	15.6868	10.8325	12.8416	10.4738	13.529	14.9787	11.9269	13.4981	12.2919
Esyt3	0	0	0	0.102528	0	0	0	0	0	0	0.198501	0
Armc3	0.0862385	0.467795	0.345549	0.307584	0.0814474	0.778279	0	0.190549	0.178318	0	0	0
Atp8a1	16.5578	17.0277	19.869	15.5843	15.1492	19.457	14.8165	17.7839	16.8065	17.4132	15.3501	14.0933
Aspg	0	0	0	0	0	0	0	0	0	0	0	0
Tmem247	0	0	0	0	0	0	0	0	0	0	0	0
Ahdc1	14.833	11.6013	14.513	19.8904	16.9411	14.7873	17.6266	21.532	14.9787	21.2298	21.8351	23.948
Ddhd1	19.6624	14.5016	25.0523	22.6587	17.1854	17.1221	17.3711	19.436	19.5258	24.8079	20.4456	19.4975
Lzts3	0.258716	0.187118	0.518323	0.307584	0.244342	0	0	0.428735	0.178318	0	0.397002	0.211929
Tecta	0	0	0	0	0	0	0	0	0	0	0	0
Cd81	69.422	76.999	59.9527	61.6194	68.3344	53.3121	67.9517	59.2608	75.8742	42.4596	67.4904	72.2678
Spag6	0	0	0	0	0	0	0	0	0	0	0	0
Fam13a	0.344954	0.467795	0.172774	0.102528	0.244342	0	0.255458	0	0.267477	0.238537	0.595503	0.211929
Cisd1	97.8376	100.669	83.6228	103.348	83.1578	59.1492	66.2912	73.7425	82.6949	62.139	58.4586	74.3871
Fermt2	0.60367	1.02915	0.691097	0.922753	0.407237	0	1.02183	0.381098	0.713271	1.9083	1.58801	1.69543
Ccdc33	0.172477	0.0935589	0.172774	0	0	0	0	0	0	0	0	0
Tmem33	83.9101	80.0865	67.0364	69.9242	93.6238	64.9863	78.9364	76.4102	89.6047	67.8639	77.0184	79.2614
Gnpnat1	69.472	77.1319	63.5084	59.2438	67.269	77.1781	63.1619	52.2104	77.2633	60.7865	55.0344	59.3041
Ckap2	19.3174	20.6765	20.142	29.8695	17.1854	18.2896	19.6702	21.3415	16.3161	19.1617	15.4831	22.8883
Avp	0	0	0	0	0	0	0	0	0	0	0	0
Mynn	14.5743	15.6711	15.8089	16.7633	15.7193	15.1764	15.072	13.529	16.0932	13.4774	13.4981	14.4112
Themis2	2.93211	3.36812	4.31936	3.38343	3.99092	5.8371	5.10915	4.76373	6.15197	5.7249	6.74904	9.96066
2810032G03Rik	0	0	0	0.102528	0	0	0	0	0	0	0	0
Limch1	0.344954	0	0	0	0.162895	0.38914	0.255458	0.381098	0.0891589	0	0.397002	0.211929
Actrt3	0	0.0935589	0	0.102528	0	0.778279	0	0	0	0	0	0
Nek5	0	0	0	0	0	0	0	0	0	0	0	0
Mrps26	56.3138	54.1239	42.4161	39.7809	62.8367	38.3303	42.2782	41.2539	50.8206	41.267	36.7227	38.889
Eef1a1	4703.09	4133.01	3387.91	3415.06	4574.75	3084.22	3318.08	3131.76	4433.64	2937.84	2567.84	3329.1
Phyhipl	0	0	0	0	0.0814474	0	0	0	0.0891589	0	0	0
Fam222b	29.4936	24.7931	33.1727	37.2177	23.5383	21.4027	25.2903	38.1098	25.232	39.3587	33.5467	27.1269
Xkr8	2.15596	1.5905	1.72774	1.53792	1.5475	1.16742	1.7882	1.52439	2.36271	0.715612	1.78651	2.11929
Ppp1r16b	88.1789	97.9094	99.95	94.0183	80.7958	70.6288	71.5281	73.1708	112.385	102.69	84.76	89.2221
Ptger2	4.74312	2.71321	3.62826	2.76826	4.92757	8.56107	5.36461	3.81098	3.78925	5.7249	2.77902	3.70876
Actr5	25.1817	20.583	20.5601	28.0927	21.1763	16.733	19.1593	21.3415	21.8439	19.5601	22.0336	22.4645
Slc16a9	0	0	0	0.102528	0	0	0	0	0	0	0.198501	0.211929
Slc32a1	0	0	0	0	0.162895	0	0	0	0	0	0	0
Mrpl23	54.2294	55.153	53.0417	55.2114	67.805	45.9185	53.2629	49.7333	58.1985	50.0928	43.571	52.3465
Pced1a	7.76147	7.20404	4.31936	6.35674	7.7375	5.8371	7.91918	6.66922	7.66767	7.87173	5.75653	5.51015
Mbl1	0	0	0	0	0	0	0	0	0	0	0	0
Dzip1l	0.258716	0	0.691097	0.51264	0	0	0.510915	0.381098	0.267477	0	0	0
Coa8	17.9988	16.2793	18.746	21.8815	22.7711	14.8846	18.2652	18.8491	20.3577	14.8489	17.1862	20.875
Vopp1	11.3835	13.566	12.267	15.3792	13.4388	15.9547	13.2838	16.5778	13.9088	10.9727	11.3146	15.4708
Defb7	0	0	0	0	0	0	0	0	0	0	0	0.105964
Phf12	33.2881	32.465	37.1465	34.2444	31.6016	29.5746	32.954	40.7775	30.4032	42.6982	38.3107	36.4518
N4bp2	43.6367	42.5693	48.8951	44.9073	42.3526	47.475	50.3251	48.2089	48.4133	46.7533	50.4193	47.0482
Adh4	0.517431	1.02915	0.691097	0.51264	1.38461	0.38914	0.255458	1.52439	0.80243	1.43122	0.198501	1.27157
Mat1a	0	0	0	0	0	0	0	0	0	0.238537	0.198501	0
Iqch	0	0.0935589	0	0	0	0	0	0	0	0.238537	0	0.211929
Rpl10a	831.109	799.422	646.867	595.962	859.969	616.039	645.776	521.994	836.251	560.88	518.088	627.592
Fam76b	39.3248	36.7687	42.1569	41.4213	36.4884	39.6922	40.8732	35.061	40.1215	33.6338	37.9137	40.2665
D630003M21Rik	0.0862385	0.187118	0.345549	0	0.244342	0	0	0	0.178318	0.238537	0.198501	0
Ctnna1	41.9982	43.7229	48.8951	54.2886	35.5111	36.5791	41.3841	43.2546	34.8014	36.3769	36.5242	36.6637
Fbxw17	6.20918	5.42642	6.56543	8.30477	5.45698	5.05882	4.34278	7.43141	7.66767	5.24782	6.55054	9.11294
Abhd18	7.67523	7.88234	11.1439	12.3034	5.25336	11.6742	9.3242	7.24086	15.6028	14.67	9.4288	9.32487
Tgm2	7.07156	10.6657	8.98427	7.68961	14.2533	17.5113	13.7947	11.0518	75.8742	15.7435	14.2921	12.7157
Smim14	50.9239	44.9551	38.7878	41.934	45.5698	40.8597	37.9354	33.8225	50.6868	33.8723	33.9437	35.6041
Tspan14	29.3211	23.2026	30.0627	31.7837	26.0632	28.7963	32.4431	38.1098	27.9959	34.3494	39.3032	40.6904
Ppm1k	11.9225	9.77691	13.5334	11.3376	6.3529	7.00451	7.15281	10.0991	9.80748	12.4039	9.77618	7.62944
Gm5884	0.0862385	0	0.172774	0.051264	0.0814474	0.19457	0.127729	0.0952745	0.0891589	0	0	0.105964
Sh2d4b	0.172477	0	0	0	0.0814474	0	0.255458	0.190549	0.0891589	0	0.198501	0.211929
Vstm2l	0	0	0	0	0	0	0	0	0	0	0	0
Fdxacb1	5.34679	4.86507	5.18323	7.22823	5.86421	5.44796	9.45193	5.71647	5.08206	5.24782	6.15354	5.35121
Rtkn2	1.37982	1.5905	1.90052	2.25562	0.733027	1.55656	1.7882	1.90549	3.20972	2.14684	1.38951	1.4835
Nmrk1	4.39817	3.40742	4.49213	5.07514	2.09727	2.72398	3.89573	4.19208	5.04461	3.0008	4.36703	4.02665
Ifi206	5.74952	8.98166	5.96071	6.45927	3.8826	7.58822	4.34278	5.90702	11.3383	4.05513	3.27527	1.69543
Iars1	76.9964	53.4222	64.0129	87.9691	76.2755	64.9863	57.0948	97.7517	71.6838	72.0383	69.8724	84.5597
Cpe	2.67339	3.6488	3.80104	3.79354	3.99092	5.05882	3.83186	4.76373	3.29888	4.05513	6.15354	2.96701
Zfp365	1.98349	0.935589	1.55497	1.94803	1.38461	0.778279	0.766373	1.71494	2.58561	0.477075	1.98501	1.90736
Nufip2	118.492	103.008	144.267	134.414	108.814	140.479	134.626	143.769	113.41	140.498	125.949	125.886
Aim2	12.5046	16.3728	15.3769	12.7135	10.0995	14.009	10.9847	9.718	9.45085	10.2571	9.52805	8.47716
Egr2	17.1615	11.2271	13.1309	11.1756	20.3618	12.4525	13.5393	19.6266	16.851	10.7342	12.3071	16.5305
Ackr1	0	0	0	0	0.0814474	0	0	0	0	0.238537	0	0
Jmjd1c	43.2055	38.9205	50.1046	49.8286	32.3346	50.9773	43.1723	56.9742	41.9939	53.1938	58.5578	47.0482
1700017G19Rik	0	0.0935589	0	0	0	0	0	0	0.0891589	0	0	0
Stk35	17.7651	16.326	20.5601	23.1201	14.0904	20.2353	14.5611	20.7698	15.5137	18.6059	16.2771	25.6434
Dusp8	0.776147	0.187118	0.172774	0.717697	0.488684	0	0.255458	0.190549	0.713271	0.238537	0.794005	0.211929
Wdr19	2.06973	1.21627	0.863872	1.53792	1.14026	0.778279	1.27729	0.571647	1.33738	0.715612	1.19101	1.05964
Pcdh18	0.0862385	0.0935589	0.172774	0.307584	0.162895	0	0.255458	0.190549	0	0	0.198501	0
H2az1	622.929	643.256	495.185	535.615	550.624	442.226	440.11	392.436	514.989	359.953	350.9	421.667
Rcor1	101.417	84.0627	120.769	132.928	94.4383	82.8867	96.9461	124.619	94.1518	122.966	97.6626	113.7
Sirpa	3.96697	3.92948	3.45549	3.17837	2.28053	6.61537	4.85369	4.00153	4.81458	4.05513	3.77152	2.33122
Ankrd9	8.36514	7.11048	7.25652	5.33146	7.00448	3.50226	6.38644	4.19208	7.04356	3.8166	5.35953	6.78173
Bri3bp	91.2619	98.3305	100.382	110.525	116.449	89.5021	114.7	125.191	121.731	105.672	107.588	125.25
Ankrd13b	7.41652	4.39727	4.49213	3.38343	8.22619	5.44796	7.66373	8.00306	7.13271	4.05513	4.76403	5.08629
1700018B24Rik	0	0	0	0	0	0	0	0	0	0	0	0
Tmem156	5.95046	4.49083	3.80104	3.89607	6.02711	6.61537	6.6419	4.76373	4.45795	4.29367	4.16852	4.87437
Ndufv1	66.145	63.2458	56.4972	62.9522	62.3073	40.8597	54.6679	44.779	57.4183	48.1845	37.5167	49.3794
Ddx60	2.15596	2.90033	3.45549	2.46067	2.03618	3.8914	1.7882	3.52516	3.43262	1.66976	1.78651	0.847716
Bank1	22.5945	28.5355	32.4816	33.6292	31.7645	42.4162	49.0479	48.7806	35.7527	41.5055	52.0073	54.8896
Or10j5	0	0	0	0	0	0	0	0	0	0	0	0
Ssh2	112.283	85.0451	109.366	127.955	94.764	101.565	100.139	125.953	115.684	136.92	115.726	102.362
Bicd2	38.3762	36.0202	47.1674	25.2219	32.9862	31.1312	33.9759	36.776	34.8611	35.065	34.3407	29.6701
Smarce1	85.8358	73.4672	84.4296	91.5832	83.5512	74.7459	83.7058	92.4487	84.4041	93.4064	84.5456	88.9211
Scarb1	41.222	33.6812	33.8638	36.1924	43.6558	31.5203	30.6549	43.8263	39.3191	28.6245	27.1947	41.75
Chchd5	8.88257	10.2915	5.52878	10.1503	12.0949	6.61537	7.66373	6.47867	8.4701	6.20197	7.34454	5.29822
Inpp4b	224.393	231.652	195.926	214.591	239.13	222.199	186.739	189.025	225.305	240.446	183.217	156.827
Crp	0	0.0935589	0.172774	0.102528	0	0	0	0	0	0	0	0
Ccr7	254.145	223.98	186.942	170.914	238.152	160.715	154.807	153.583	299.307	210.867	189.172	190.736
Fgd3	8.02018	6.64269	6.39265	5.1264	9.4479	7.39365	6.6419	9.3369	9.18337	6.91758	6.94754	8.47716
Ano10	3.44954	3.92948	3.97381	3.2809	2.93211	3.50226	5.87552	3.62043	6.33028	4.77075	5.16103	3.17893
A4gnt	0	0	0	0	0.0814474	0	0	0	0	0	0.595503	0
Wdr20	23.5716	16.9342	20.358	18.6939	17.3344	21.5973	16.9879	18.1022	16.851	17.0554	19.0561	18.3319
Nsrp1	46.0514	40.1368	48.204	50.4438	40.6423	52.923	52.1133	62.119	43.5987	46.0377	48.2358	42.1739
Card19	25.5266	21.1443	24.0156	21.4284	26.1446	10.5068	20.6921	15.0534	20.5066	15.7435	15.2846	22.6764
Rflna	0	0	0.172774	0	0.0814474	0	0	0	0	0	0.198501	0
Zc3h7a	19.1881	13.1918	25.657	27.1699	16.7374	21.0135	25.5458	24.8343	21.8288	27.9089	30.5692	28.1866
Ninj1	14.3156	15.1565	11.0576	10.7654	15.0678	9.33935	9.45193	9.718	10.7882	8.11027	12.7041	10.1726
Cfap68	4.13945	2.90033	3.62826	2.46067	3.095	3.8914	3.57641	2.66769	4.72542	3.33952	2.58051	3.60279
Snn	12.5477	14.1274	9.84814	11.1756	14.4976	12.4525	16.8602	11.4329	16.4052	11.6883	15.4831	20.981
Itprid1	0	0.0935589	0	0	0	0	0	0	0	0.238537	0.198501	0
Muc5ac	0.344954	0.0935589	0.172774	0.51264	0.244342	1.16742	0.255458	0.381098	0.0891589	0.477075	0.794005	0.211929
6430571L13Rik	4.74312	5.33286	4.31936	5.63904	12.0542	11.6742	10.9847	6.09757	10.7882	9.30296	8.33705	8.90102
Ccdc92	11.1248	7.95251	7.60207	8.81741	6.3529	5.05882	4.59824	4.57318	7.04356	3.33952	4.56553	5.08629
Neurod6	0	0	0	0	0	0	0	0	0.178318	0	0.198501	0
Wnk2	0.60367	0.0935589	0.518323	0.307584	0.244342	0	0.510915	0.190549	0.267477	0.238537	0.198501	0
Sh3rf3	0	0	0.172774	0	0	0	0	0	0	0	0	0
Rmi2	30.1257	26.4772	24.7067	33.5779	39.4474	24.9049	30.5706	39.1902	39.2593	31.2484	31.4624	34.8983
Rara	40.6615	36.488	39.2198	53.5197	52.2078	43.1945	49.0479	65.93	47.9229	47.946	51.2133	52.1345
Dhx38	46.4395	45.8439	48.7224	66.6433	44.2259	47.475	43.1723	57.3553	46.7193	43.6523	46.8463	51.7107
Slc9b2	2.2422	1.68406	1.72774	1.94803	4.07237	3.69683	2.81003	3.42988	3.4772	2.62391	2.97752	3.17893
Igsf9	1.55229	0.654913	1.29581	2.05056	0.977369	1.16742	1.53275	2.28659	0.80243	1.66976	1.78651	1.69543
Slc24a2	0	0.187118	0	0	0	0	0	0	0	0	0	0
Parp11	13.7982	12.3498	16.5863	16.4045	11.7284	15.1764	12.0065	17.34	16.9402	11.6883	13.2996	13.3515
Arap2	55.2789	58.6147	78.3532	60.184	47.4024	76.4659	73.1886	68.026	76.8996	83.7266	102.327	77.1421
Acd	51.3119	42.2886	35.9371	43.2669	50.5788	22.5701	33.2095	44.2074	42.3505	29.3401	33.1497	38.9949
Cramp1	33.5468	28.2548	31.6177	37.6278	28.3437	35.4117	30.6549	39.6342	31.9189	35.5421	42.4792	38.5711
Hpf1	172.65	164.851	181.586	195.931	160.37	164.217	161.96	154.345	160.397	162.205	155.625	151.105
Acer2	3.53578	2.99389	2.07329	3.07584	2.11763	1.9457	2.29912	2.76296	2.13981	1.66976	0.992506	1.90736
Dnajc22	0	0.0935589	0	0.102528	0.162895	0	0	0.190549	0	0.238537	0.397002	0
Ccdc138	2.88899	3.49256	3.94444	4.61376	3.40694	2.33484	4.72596	4.859	4.01215	5.00928	5.35953	4.23858
Dnah10	0.0862385	0	0	0	0	0	0	0	0	0	0	0
Wipf2	31.9514	25.9158	33.8638	31.3736	28.588	26.0724	27.8449	35.6327	28.7983	34.1108	27.3932	25.4315
Fam120a	136.458	138.358	126.284	160.08	130.275	132.891	143.312	144.023	165.204	149.782	131.805	140.473
Prm2	0	0	0	0	0	0	0	0	0	0	0	0
Rapgefl1	0.258716	0.280677	0.345549	0.410112	0.651579	0.38914	0	0.762196	0	0.477075	0	0.211929
Mindy4	0.258716	0.187118	0.345549	0.307584	0.32579	0	0.766373	0	0.356636	0.238537	0.397002	0.211929
Atp6v0a2	58.4697	55.9483	54.4239	59.2612	41.864	47.475	50.5806	48.0184	52.9604	54.2672	55.1833	47.8959
Dennd4c	8.40826	7.90573	7.4293	9.27879	5.53842	4.86425	5.62007	6.57394	6.37486	6.0827	5.95503	7.41751
Phf2	45.9651	25.5416	39.9109	54.8525	43.5744	28.7963	26.3121	53.3537	42.2613	40.3128	35.9287	42.3858
Kcnj9	0	0	0	0	0	0	0	0	0	0	0	0
Tigar	17.5927	16.2793	20.0418	24.4017	18.1628	19.457	18.6484	23.247	17.6535	16.2205	15.0861	19.4975
Igsf8	20.0936	20.1152	16.4136	22.8638	21.0134	10.8959	14.8165	18.1022	21.4873	21.4684	18.2621	25.8553
Socs1	228.705	229.874	233.418	268.213	284.333	228.814	225.824	263.91	296.721	245.932	245.744	240.751
Gcc2	31.9945	39.3883	50.2773	42.139	26.8776	40.8597	41.1287	39.2531	32.3647	36.7347	46.8463	38.3591
Ptpdc1	1.03486	1.07593	1.03665	1.07654	1.22171	1.16742	1.27729	0.952745	0.490374	0.715612	1.19101	0.635787
Cct8l1	0	0	0	0	0	0	0	0	0	0	0	0
Sult6b1	0	0	0	0	0	0	0	0	0	0	0	0
Mrm3	9.65872	10.5722	11.4031	10.3553	11.2397	9.72849	14.0502	15.4345	9.80748	10.7342	7.94005	11.4442
Haus6	26.7339	24.606	28.8533	27.1699	26.7962	25.2941	28.1003	26.4863	26.4802	28.6245	23.8201	23.736
Cntnap5c	0.0431193	0.0935589	0	0	0.0814474	0.19457	0	0	0	0	0	0
Dexi	17.7651	15.8115	15.8952	19.993	14.1718	10.1176	13.5393	9.90855	16.5836	11.9269	8.33705	9.96066
Kmt2c	45.4477	41.7273	52.6962	51.8792	46.5472	52.5339	52.1133	60.023	58.1316	58.6802	70.1702	58.4924
Dbil5	0	0.280677	0	0.205056	0.162895	0	0.255458	0.190549	0.267477	0	0.198501	0
Nod1	3.10459	2.52609	3.10994	2.5632	2.68776	2.72398	2.04366	1.33384	2.31813	3.33952	1.19101	1.90736
Smim3	5.26055	5.7071	7.60207	7.38202	5.53842	3.8914	5.62007	7.43141	6.5086	5.48636	6.94754	7.41751
Dlec1	0.0431193	0	0	0	0	0	0	0	0	0	0.397002	0
Cldn22	0	0	0	0	0	0	0	0	0	0	0	0
Mturn	3.7945	2.52609	2.76439	2.87079	2.60632	1.16742	1.53275	0.762196	3.83383	1.19269	0.992506	2.11929
Csf3	0.0862385	0.0935589	0.172774	0.205056	0	0	0	0	0.0891589	0	0.397002	0
Rnf144b	0.258716	0.374236	0.345549	0.205056	0	0	0	0	0	0	0.794005	0.847716
Cdkn2aip	17.6789	16.0921	13.6492	16.4045	13.6017	13.2307	13.5393	16.0061	13.1064	13.3581	11.3146	12.7157
Cntln	6.72661	7.48472	11.2303	9.63764	5.45698	8.56107	10.4738	7.43141	6.24112	8.34881	10.5206	8.47716
Npy6r	0	0	0	0	0	0	0	0	0	0	0	0
Galnt11	7.54587	5.56676	8.52296	6.10042	7.41171	5.44796	7.91918	6.85977	6.89466	10.2571	9.13105	10.8783
Fkbp14	0.172477	0.187118	0	0.102528	0.162895	1.16742	0	0.190549	0	0	0.198501	0.423858
Kcna6	0	0	0	0	0	0	0	0	0	0	0.198501	0
Tmem237	16.9028	15.9986	16.5863	20.0955	13.9275	11.6742	13.0283	15.8156	16.0486	15.5049	15.6816	19.7094
Kdm1b	18.8862	19.6006	16.9319	21.6847	18.6515	17.9004	19.1593	15.8156	16.7619	15.2664	14.9868	12.5038
Opa1	29.9248	32.5585	31.7905	32.5014	29.2396	26.8506	23.2466	31.4406	29.7791	28.3859	27.5917	23.1003
Cnbd2	0.689908	0.491184	0.863872	0.51264	0.407237	0.58371	0.127729	0.619284	0.475217	0.298172	0.893255	0.317893
Hspb2	0.172477	0	0	0	0	0	0	0	0.0891589	0	0.198501	0.211929
Hsd3b5	0	0	0	0	0	0	0	0	0	0	0	0
Atp13a4	0	0	0	0	0.0814474	0	0	0	0	0	0.198501	0
Sbno1	169.028	156.477	186.337	168.915	163.994	207.801	176.266	212.939	168.889	210.867	188.874	175.848
Trappc11	20.1798	18.7118	17.623	23.889	18.4886	13.2307	18.3929	15.0534	16.9402	14.3122	15.4831	15.8947
AW551984	0	0.187118	0	0.102528	0.162895	0.38914	0	0.190549	0.0891589	0	0.595503	0
Ano2	0	0	0	0.102528	0	0	0	0	0	0	0	0
Phf20	27.1936	25.4013	31.8769	28.4003	24.7193	28.0181	28.9944	30.5831	26.8368	31.7255	37.219	31.2595
Cdon	14.6606	14.9694	16.7591	26.1447	12.6243	20.6244	17.7543	13.9101	14.1317	13.1196	18.6591	16.9543
Fam210a	29.4936	28.4419	29.89	27.4775	29.1582	31.1312	28.9944	28.7729	26.079	25.285	24.8126	24.7957
Tbc1d32	1.29358	1.87118	1.72774	1.74298	1.7104	1.55656	2.55458	2.09604	2.05066	2.38537	2.97752	1.27157
Mphosph9	28.545	28.3484	32.4816	34.8595	19.6288	30.742	27.5894	29.154	21.1307	30.0557	33.1497	26.2792
Ccdc50	85.4624	87.1502	104.615	85.0983	95.3342	104.679	95.9243	110.995	85.8155	85.7542	96.9678	89.8579
Camk4	22.1633	20.0216	24.0156	21.2746	23.6197	21.4027	22.7357	16.5778	24.3404	22.184	17.8651	16.3185
Rbm24	0	0	0	0.102528	0	0	0	0	0.178318	0	0	0
Crygn	0.258716	0.374236	0.345549	0.102528	0.32579	0	0.510915	0	0.178318	0.238537	0	0
Tmem181a	11.894	9.98742	10.1367	11.6451	11.2397	9.30822	7.6203	9.14636	11.2634	8.24862	6.98128	9.55376
Stox2	0	0.654913	0	0.410112	0.244342	0	0.510915	0.190549	0	0	0.794005	0
Snrk	16.5578	13.8776	15.3769	17.1048	12.6105	14.7873	15.072	14.7676	13.8936	16.9361	16.9063	14.0933
Notch3	0.172477	0	0.172774	0.102528	0	0	0	0	0.0891589	0	0	0
Cd84	31.6349	25.6277	31.3292	28.9129	28.0855	32.3959	29.2703	33.1555	26.0638	35.721	38.0626	30.6237
Cldn16	0	0	0	0	0	0	0	0	0	0	0	0
Ormdl3	11.1248	8.84132	8.7251	10.2015	11.7284	9.14478	11.1124	10.766	10.6099	9.42222	9.0318	10.7024
Prdm1	2.50092	3.83592	2.76439	4.10112	4.31671	8.17193	4.85369	5.14482	5.26038	5.00928	6.55054	4.23858
5033430I15Rik	0.862385	0.374236	0.691097	0.615168	0.814474	0.778279	0.510915	1.52439	0.624112	0.715612	1.19101	1.4835
Gstp2	47.4088	37.0643	42.3297	47.4274	45.8679	25.8116	34.9977	42.0466	40.8785	30.8906	32.8182	39.2238
Spon1	0.344954	0.654913	0.518323	0.51264	0.814474	1.55656	0.255458	0.762196	0.534954	0.238537	1.58801	0.423858
Atg5	68.3009	76.6248	67.9003	64.3876	62.7959	55.647	53.3906	57.5458	59.3798	47.7075	42.4792	48.1079
1700022A21Rik	0	0	0	0	0	0	0	0	0	0	0	0
Plekhg6	0.0862385	0	0	0	0	0	0	0	0	0	0.397002	0
P3h2	0	0.187118	0	0.102528	0	0	0	0.381098	0	0	0.198501	0
Pde4dip	17.0968	17.1213	15.8952	19.1728	15.0678	10.5068	17.3711	17.5305	11.234	12.881	14.8876	11.6561
Ttc39b	58.9009	51.7381	69.2825	71.7697	46.0178	49.8099	57.4779	75.2669	47.4325	73.4695	64.5129	64.2145
Enpp6	0	0	0.691097	0.205056	0	0.38914	0	0.190549	0.178318	0	0	0
Hycc2	26.3028	23.5769	40.3428	24.8631	21.8279	33.0769	31.1658	36.9665	20.9078	36.3769	30.2714	24.9017
Mylip	9.05505	8.04607	8.46594	8.71489	5.70132	9.72849	8.68556	9.52745	6.24112	6.20197	7.14604	4.02665
Slc43a2	9.57248	9.26234	11.2303	9.53511	9.12211	8.95021	9.96284	13.9101	10.6991	16.6976	17.0711	13.9873
Slamf7	9.52936	15.6243	17.191	18.25	12.6243	18.6787	20.0534	18.8644	19.08	15.1471	15.8801	18.3319
Spag4	0.344954	0.187118	0.345549	0.51264	0.895921	0.778279	0.510915	0.762196	0.624112	0.357806	0.992506	0.211929
Chpf2	14.1	13.2854	13.6492	17.0709	15.1899	15.9547	21.203	17.8163	16.8065	14.9086	16.1778	18.8617
Btbd10	30.8734	28.4419	29.1989	33.6292	27.855	20.6244	26.0567	28.7729	25.5886	23.8537	24.0186	30.7297
Scarf1	0.0862385	0	0.172774	0.410112	0.0814474	0	0	0	0.178318	0	0.198501	0
Cer1	0	0	0	0	0	0	0	0	0	0	0	0
Hand2	0.172477	0	0	0.102528	0.0814474	0.38914	0.510915	0.190549	0.267477	0.715612	0.198501	0
Rilp	0.431193	0.0935589	0	0	0.0814474	0	0	0	0	0	0	0.423858
Iqca1l	0	0	0	0	0	0	0	0	0	0	0.198501	0
Kcna7	0	0	0	0	0	0	0	0	0	0	0.198501	0
Hoxa13	0	0.0935589	0	0	0	0	0	0	0	0	0	0
Asb10	0	0	0	0	0	0	0	0	0	0.238537	0	0
Prkab2	3.3633	1.87118	5.356	5.43399	2.11763	7.78279	4.85369	9.52745	3.74467	6.20197	6.15354	6.35787
Fbxo8	25.6128	27.5999	25.3978	24.4017	22.8053	22.9592	17.6266	21.7226	25.0537	23.1381	22.6291	22.8883
Pgap3	3.70826	3.92948	3.97381	3.79354	5.94566	3.11312	3.57641	4.76373	3.65552	3.8166	4.36703	3.81472
Itln1	0	0	0	0	0	0	0	0	0	0	0	0
Hoxa11	0	0	0	0	0	0	0	0	0	0	0	0
Mfsd14b	64.4202	60.3455	53.56	63.9775	46.0992	49.4207	46.4933	51.8293	49.6615	51.2855	48.0373	54.8896
Tapbpl	13.6473	15.7179	17.5798	20.1468	13.0519	10.3122	11.1124	14.7676	14.6444	11.5881	14.8876	11.1962
Bend3	7.50275	5.7071	8.89788	8.66362	9.75984	12.4525	8.89759	11.2424	6.71634	11.092	6.84829	4.7684
Cep44	14.5743	14.221	11.4031	15.9944	10.5882	13.6199	15.5829	13.7195	13.6413	14.3122	21.2396	11.2322
Pnmt	0	0	0	0	0.162895	0	0	0	0	0	0	0
Tlcd2	1.20734	1.87118	0.863872	1.46923	1.84641	0.38914	2.55458	1.71494	1.33738	1.66976	1.85202	1.90736
Gm9765	0	0	0	0	0	0	0	0	0	0	0	0
Serpinf2	0.258716	0.280677	0.691097	0.410112	0.32579	0.38914	0.255458	0.571647	0	0.238537	0.397002	0.423858
Primpol	20.9128	15.2969	15.7225	16.9171	14.4162	11.6742	13.667	10.6707	16.9402	16.6976	10.1236	13.8813
Hoxa9	0	0	0	0.102528	0.0814474	0.38914	0	0	0.178318	0.238537	0	0
Gask1a	0	0	0	0	0	0	0	0	0	0	0	0
F11r	1.63853	1.40338	0.345549	1.94803	0.733027	1.16742	2.55458	2.66769	0.891589	0.477075	1.78651	1.69543
Hoxa7	0.60367	0.748472	0.691097	0.615168	0.407237	0.38914	0	0.571647	0.534954	0.715612	0.595503	0.423858
Hrc	0	0	0.172774	0.205056	0.0814474	0	0	0	0	0	0	0
Pdss2	10.1761	6.92336	8.29317	6.66433	6.63796	4.66968	7.15281	6.85977	6.37486	6.55978	6.64979	4.7684
Cep250	10.4349	9.07522	16.068	15.2767	9.69224	14.3982	11.751	10.8613	10.3424	16.4591	14.0936	17.5901
Aox4	0	0	0	0	0	0	0	0	0	0	0	0
Mical2	0.948624	1.12271	1.20942	1.33287	0.570132	0.38914	1.53275	2.28659	0.80243	1.43122	1.98501	1.69543
Fam50b	0.0862385	0	0	0	0	0	0	0	0	0.238537	0.198501	0
Sobp	0.344954	0.187118	0.172774	0.102528	0.0814474	0	0.510915	0.190549	0.178318	0	0.794005	0.211929
Usp38	71.7936	72.7889	78.8715	59.5688	68.0086	77.0497	67.1853	69.741	68.5632	64.8822	65.1084	63.1548
Ncapd2	103.73	85.7159	76.5097	104.066	73.4794	41.8325	52.9231	72.1228	83.3788	58.4011	63.7526	65.9798
Hoxa5	0.431193	0.467795	0.863872	0.307584	0.244342	0.38914	0.766373	0.571647	0.534954	0.715612	1.98501	0.211929
Neurod2	0	0	0	0	0	0	0	0	0.0891589	0	0	0
Bcl9	10.2624	8.42031	13.0445	10.5604	10.5474	9.92306	13.0283	14.6723	12.2148	10.8534	13.2996	11.6561
Glra3	0	0.0935589	0	0	0	0	0	0	0	0.238537	0.794005	0
Gdf5	0	0	0	0	0	0	0	0	0	0	0	0
Trpm4	1.63853	1.30983	1.90052	0.820225	1.46605	1.16742	1.7882	1.90549	1.24822	1.43122	0.992506	2.11929
Sema7a	14.2294	18.3376	20.9057	23.5815	13.3574	14.7873	17.882	22.8659	13.7305	16.4591	23.2246	18.014
Slc22a23	0.60367	0.561354	0.691097	0.922753	0.32579	0.38914	0.255458	0.952745	0.713271	0.477075	0.595503	0.423858
Ovca2	16.6872	14.9227	11.6623	12.2521	15.1085	11.0905	9.70739	14.1959	13.998	10.1378	9.72656	9.8547
Iffo1	2.67339	1.96474	2.93716	1.33287	2.62668	1.9457	2.29912	2.09604	2.40729	1.66976	2.08426	2.75508
Fau	1473.46	1489.72	1401.8	1246.69	1625.64	1036.08	1399.86	1315.23	1637.64	1221.03	1149.06	1340.94
Asic3	0	0	0	0	0.0814474	0	0.510915	0	0	0	0.198501	0
Nop2	63.7734	57.3049	51.7459	69.2065	63.7937	48.6425	60.5434	66.7874	55.7689	47.2304	46.4493	60.7176
Ostm1	15.0917	15.9986	17.1047	13.0723	15.9637	15.9547	13.5393	11.4329	13.9757	15.7435	9.92506	14.4112
Bphl	6.46789	6.8298	3.97381	4.20365	7.16737	4.66968	4.85369	5.14482	8.20262	4.29367	3.77152	4.02665
Smg6	25.9578	22.8284	32.9999	31.6812	20.2804	29.1855	25.8012	38.4909	25.1428	34.1108	43.4717	32.0013
Snx25	53.4679	50.4283	49.2407	53.5197	48.8684	56.4253	48.026	48.9711	54.8327	45.0836	41.0897	49.5914
Kash5	0.0862385	0.0935589	0	0.102528	0.0814474	0	0.255458	0	0	0.238537	0	0
Atg9b	1.89725	1.96474	1.90052	1.94803	3.2579	1.9457	4.34278	2.28659	2.67477	2.86245	2.38201	2.96701
Galnt18	0.258716	0.0935589	0	0.205056	0	0.38914	0.510915	0	0.0891589	0	0	0
Pdzk1	0	0	0	0	0	0	0	0	0	0	0	0
Wdr36	82.5303	95.4301	78.094	81.4073	86.9044	86.389	78.6809	76.9818	90.6746	75.8549	66.1009	71.4201
Pth2	0	0	0	0	0	0	0	0	0	0	0	0
Snx10	13.1514	14.5952	13.39	10.2015	11.8099	15.1764	13.7947	17.34	16.2269	13.7159	12.2078	11.868
Afg1l	1.29358	1.5905	1.20942	2.25562	1.79184	2.33484	2.04366	1.52439	2.05066	2.14684	1.58801	0.847716
Cd160	4.65688	3.6488	2.07329	2.05056	5.04974	4.66968	2.55458	3.42988	3.4772	3.33952	2.77902	1.90736
Spats2l	0.344954	0.187118	1.03665	0.307584	0.244342	0	0.510915	0.571647	0.534954	1.19269	0.794005	0
2410017I17Rik	0	0	0	0	0	0	0	0	0	0	0	0
Edem2	46.5688	37.1429	45.4397	51.6742	42.3526	30.3529	44.4496	43.8263	46.7193	44.845	43.4717	43.4454
Kcnh2	0.948624	1.21627	0.863872	1.02528	0.977369	0	1.02183	0.952745	1.06991	2.86245	2.18351	1.4835
1700066M21Rik	5.17431	5.89421	7.25652	6.86938	4.6425	3.8914	6.6419	6.09757	5.39411	5.36709	4.16852	4.02665
Trpc4ap	85.5486	71.9468	82.0678	111.14	78.9225	69.656	70.7617	102.706	101.998	104.479	102.824	101.09
Serpinb9f	0	0.0935589	0	0	0	0	0	0	0	0	0	0
Pramel32	0	0	0	0	0	0	0	0	0	0	0	0
Satb2	0	0.280677	0	0.307584	0.244342	0.38914	0	0.190549	0.0891589	0	0.397002	0.211929
Sesn1	12.9789	12.9111	13.6492	13.8413	11.9728	13.2307	10.2183	7.81251	12.4822	9.54149	9.92506	9.32487
Tsr1	55.2358	49.1184	53.9056	49.1796	60.1082	60.7058	56.967	70.1221	51.9797	52.2397	50.1215	47.684
Mlxip	31.4771	27.9741	33.1727	33.014	28.1808	28.0181	24.5239	26.6769	30.2249	24.5693	23.0261	25.4315
Txlng	11.0385	9.49623	11.0576	10.1503	10.6696	11.0905	9.19647	11.814	11.3678	9.42222	10.1236	8.68909
Zfp384	18.1101	15.1565	16.2408	17.9937	18.7329	20.2353	15.4552	17.9116	20.0608	15.2664	17.2696	16.9543
Tcte2	0	0	0	0	0	0	0.255458	0.190549	0	0	0	0
Plcl1	1.89725	2.0583	3.45549	1.53792	1.14026	0	0.255458	1.33384	1.64944	0.954149	1.38951	1.05964
Sgsm2	7.24404	5.05218	7.60207	9.22753	6.67869	10.5068	9.70739	11.4329	9.54	14.7893	14.8876	15.047
Arl5c	17.7651	17.0511	13.8219	13.8413	14.6605	10.1176	9.70739	10.2896	24.4295	14.3122	12.5056	12.9277
Ankrd35	0	0	0	0.102528	0	0	0	0	0	0	0	0
Camp	0	0	0	0	0.32579	0	0	0	0	0.238537	0	0.211929
Fbxo25	10.5211	10.9464	7.4293	8.81741	8.22619	7.39365	4.08732	7.05032	8.38094	7.15612	7.94005	7.84137
Lasp1	81.3661	67.1753	72.3061	94.1208	85.6281	53.8958	79.9582	98.1328	96.1579	81.9376	82.9735	84.5597
Focad	16.644	15.063	14.8586	16.6095	20.199	16.3439	14.5611	14.6723	17.9209	10.4956	11.3146	17.5901
Ncoa6	26.5615	27.3192	28.6805	36.2949	29.1582	40.0814	40.1068	36.9665	37.0901	34.8264	32.9512	31.1536
Pcp4l1	0	0	0	0	0	0	0	0	0	0	0	0
Sbf2	7.58899	4.11659	3.97381	5.33146	4.47961	3.50226	3.83186	6.28812	4.36879	5.00928	4.96253	4.02665
Gmds	34.8835	32.465	24.0156	31.9888	38.769	38.5248	31.1658	27.058	37.3576	26.8354	25.5074	30.8357
Rbm8a	275.273	263.415	291.816	323.937	283.219	263.837	261.205	315.835	266.229	262.868	256.96	285.68
Trp53inp2	2.67339	1.96474	3.45549	3.07584	4.07237	3.11312	2.81003	2.28659	1.87234	2.38537	2.18351	3.17893
Ttk	24.578	24.3253	24.0156	27.5801	17.5926	16.733	20.4366	17.34	18.6342	19.3215	22.0336	16.1066
Pigu	39.3248	39.0141	31.6177	37.0126	40.0721	39.3031	35.7641	35.6327	39.6757	37.4504	33.7452	37.5114
Setd1b	81.6679	53.9835	75.5888	84.2781	56.0765	57.9818	57.8611	86.3187	59.5582	73.8273	81.2862	72.2678
Rras	5.51927	5.14574	3.97381	5.43399	4.96829	7.39365	6.89735	4.38263	4.72542	5.96343	6.35204	5.29822
Pals2	93.2239	94.2139	97.7903	91.25	84.7867	87.1673	80.98	85.7471	78.7273	82.2954	73.2469	70.5723
Gpr162	0.0862385	0.374236	0.172774	0.615168	0.407237	0	0.766373	0.571647	0.356636	0.238537	0.794005	0.847716
Txnip	61.9193	51.7381	38.8742	45.0098	31.7645	26.4615	23.7576	19.8171	55.6352	35.065	32.5542	32.4251
Upf3a	33.978	31.3422	36.8009	32.2963	29.3618	25.2941	26.3121	29.9162	28.0851	27.6703	29.5767	25.6434
Pmepa1	42.3431	38.827	46.8218	50.7514	48.1354	49.8099	55.6897	64.215	50.7314	67.7446	65.9024	63.7906
Foxf2	0.0862385	0.187118	0	0	0.244342	0	0.766373	0.190549	0.0891589	0	0	0.211929
Hjv	0	0	0.172774	0	0	0	0.171157	0	0.0891589	0	0	0
Scaf1	23.1982	23.1091	26.78	32.3989	19.9953	10.8959	16.3493	27.058	20.0162	19.3215	17.8651	21.4048
1700018A04Rik	0.0862385	0.0935589	0.172774	0.102528	0.162895	0	0	0	0	0.238537	0.198501	0
Higd1a	148.977	157.928	147.549	151.972	136.669	125.303	123.003	126.429	174.038	122.131	117.016	153.437
Foxq1	0.172477	0.187118	0.518323	0.51264	0	0	0.766373	0.762196	0.445795	0.954149	0.198501	0.635787
Cdc16	35.3578	36.1138	24.8795	24.6067	41.1309	30.742	31.9322	25.5336	37.9817	22.8996	20.4456	29.2462
Fig4	16.8165	15.4372	9.84814	11.073	14.6605	10.1176	15.8384	8.00306	13.8196	11.6883	6.94754	9.32487
Egr1	99.6918	72.6953	101.419	100.888	73.7099	67.3212	72.039	103.278	52.3363	66.0748	63.5204	72.2678
Fcrla	5.69174	8.04607	6.0471	5.22893	2.03618	3.8914	1.02183	1.71494	2.58561	2.14684	2.58051	4.45051
Hdhd3	0.862385	0.935589	0.863872	0.410112	1.95474	1.55656	0.510915	1.52439	2.13981	0.477075	1.38951	1.27157
Poli	10.0037	9.16878	8.29317	11.9958	8.79632	8.17193	9.70739	10.2896	10.1641	8.34881	12.3071	9.5368
Usp5	46.7413	52.2995	59.7799	67.2584	44.3074	65.7646	57.9889	61.9284	48.5025	53.1938	64.3144	53.83
Mllt6	107.137	95.8044	109.193	131.697	111.379	93.0044	88.8992	118.807	104.94	112.232	95.082	106.034
Cdc40	68.9046	62.4038	74.1202	68.4888	59.538	57.5927	58.2443	58.8797	64.7294	60.1114	55.1833	58.0685
Spsb2	1.1211	1.21627	1.03665	1.53792	1.5475	0.778279	0.510915	1.33384	1.42654	1.9083	1.38951	1.90736
Srcin1	0.0862385	0.280677	0	0.102528	0.0814474	0.38914	0	0.190549	0	0	0	0
Dennd2a	0	0.0935589	0	0.205056	0	0	0.255458	0.190549	0.178318	0.238537	0.397002	0.423858
Tmem255b	0	0	0	0	0	0	0	0	0.0891589	0	0	0
Abhd17c	91.0248	93.9332	92.4343	98.9396	90.6917	101.565	90.432	105.183	84.7901	95.6535	83.966	86.8909
Uqcrfs1	178.773	197.316	197.136	207.927	182.524	197.294	183.674	177.973	194.366	189.876	162.572	175.053
Olfml2b	0.344954	0.374236	0.518323	0.410112	0.244342	1.16742	0.255458	0.190549	0.0891589	0	0.595503	0.423858
Chmp4b	89.5156	98.6111	99.1725	101.195	118.099	107.013	108.569	120.046	131.331	108.534	100.243	128.217
Nos1ap	0.172477	0.374236	0	0.410112	0.0814474	0.38914	0	0	0.267477	0.238537	0.794005	0
Cdk19	20.5248	17.3084	16.9319	17.7374	12.2171	9.33935	10.2183	12.3857	16.2269	18.6059	14.6891	13.1396
Tfdp1	161.352	175.407	155.411	186.755	207.025	171.482	183.334	197.918	179.893	158.191	147.85	180.176
Socs7	32.6413	29.7517	43.6255	43.7282	31.3572	27.4343	31.2936	46.3987	26.391	36.6155	31.1647	36.9816
Sv2a	2.50092	2.24541	3.10994	2.46067	2.11763	1.16742	2.29912	3.04879	2.76393	2.62391	6.74904	5.93401
Polr2l	121.568	105.098	115.211	136.875	110.307	69.4614	100.607	117.601	91.4771	87.7817	84.2975	110.379
Cdk19os	0	0	0	0.102528	0	0	0	0	0	0	0	0
Otud7b	27.1936	22.8284	29.7172	25.7345	22.9682	18.6787	22.2248	28.9635	22.8247	26.4776	25.8051	27.7627
Slc19a3	0	0	0	0	0	0	0	0	0	0	0	0
Tmco3	4.4844	4.77151	5.01046	6.5618	5.86421	5.8371	5.36461	5.52592	5.43869	6.20197	5.95503	5.29822
Catsper1	0	0	0	0	0	0	0	0	0	0	0	0
Prr3	19.3174	17.8698	23.4973	25.632	23.0903	24.5158	24.1407	34.2036	21.6656	24.8079	23.5224	22.2525
Ptov1	5.34679	5.80065	6.91097	6.15168	5.21263	4.28054	5.10915	6.47867	7.75683	7.15612	7.54304	8.68909
Mesd	24.0606	27.5063	26.9528	26.2985	26.6333	21.2081	23.5021	27.3438	24.3404	20.6335	26.7977	22.2525
Dcun1d2	17.7651	17.4955	16.068	17.2247	13.9275	13.6199	11.2401	13.1479	11.9473	11.6883	13.8951	10.1726
Parp12	1.98349	2.24541	1.38219	1.43539	1.87329	1.9457	1.02183	0.571647	1.33738	0.715612	0.992506	0.635787
Gdf15	0.431193	0.187118	0.172774	0.307584	0.32579	0.38914	0.255458	0.381098	0.0891589	0	0.198501	0.423858
Rpf2	112.57	118.633	109.021	120.094	136.506	117.715	121.087	114.615	116.798	110.562	103.32	104.693
Grtp1	0.776147	1.21627	1.55497	1.33287	1.22171	1.9457	1.02183	1.52439	0.891589	2.14684	1.38951	1.4835
Tbkbp1	0.60367	1.02915	1.72774	1.74298	1.22171	1.55656	2.55458	2.09604	2.94224	0.715612	1.78651	1.90736
Jarid2	28.8468	24.4189	36.7145	34.6032	34.045	43.5836	41.1287	55.2268	38.695	54.7443	54.9848	55.1015
Tbc1d17	11.7716	8.84132	9.50259	12.9185	9.16283	8.3665	12.262	9.24163	11.1003	11.8076	10.7191	11.2322
C1s1	0.344954	0.374236	0.518323	0.102528	0.651579	0	1.7882	0.952745	0.713271	0.238537	0.397002	0.635787
Mfsd4b1	0	0	0	0	0	0	0	0	0	0	0	0
1700003F12Rik	0	0	0	0	0	0	0	0	0	0.477075	0.397002	0
Fchsd1	2.41468	1.77762	1.72774	1.74298	1.87329	0.38914	1.7882	1.71494	1.9615	1.9083	0.992506	2.11929
Armc10	74.0358	65.8187	71.0103	77.9213	63.3115	65.6985	55.9452	73.2661	64.9523	66.7904	61.6009	65.0622
Car14	0	0.0935589	0	0	0.0814474	0	0	0	0	0	0.397002	0
C1rl	0.0862385	0	0	0.102528	0.0814474	0	0	0	0.178318	0	0	0.211929
Mfsd4b5	0	0	0	0.205056	0.162895	0	0	0	0	0	0	0.211929
Rgs4	0	0	0	0	0	0	0	0	0	0.238537	0.198501	0
Cbfa2t2	8.88257	8.42031	9.15704	9.43258	9.20356	7.78279	9.45193	8.57471	8.20262	8.58734	8.73405	7.20558
Osbpl7	5.60551	3.27456	6.7382	7.89466	3.99092	3.11312	5.36461	8.76526	4.19047	3.57806	6.15354	7.20558
Zfp280d	27.0358	24.1382	46.9082	35.4747	26.7147	49.8099	39.5959	48.0184	29.1995	49.1387	57.9623	48.7437
Mc3r	0	0	0	0	0	0	0	0	0	0	0	0
Ubn2	45.2752	35.4588	57.3611	51.6742	33.8414	44.9456	44.0664	62.9765	45.5005	58.3224	69.3761	59.8699
Atf5	4.65688	6.08133	7.4293	6.97191	6.67869	6.22623	6.38644	8.19361	5.43869	4.05513	7.74154	5.08629
Tmc3	0.0862385	0	0.172774	0	0	0	0	0	0	0	0	0
Srd5a2	0	0	0	0	0	0	0	0	0	0	0	0
Pcid2	31.9083	20.0216	24.534	37.1152	26.9591	22.181	23.5021	38.3004	26.2127	30.0557	29.7752	33.4848
BC028528	1.03486	1.30983	1.38219	1.53792	1.18099	1.16742	1.53275	1.23857	1.42654	0.477075	1.78651	1.4835
Inip	22.9395	23.6704	24.3612	21.1208	23.0496	20.2353	21.9693	23.247	19.3475	18.6059	19.6516	19.2855
Cul7	4.57064	5.51998	6.39265	5.63904	5.61987	3.50226	4.08732	6.47867	6.86524	6.44051	8.73405	4.45051
Ranbp9	51.7431	50.3347	45.0941	52.4944	46.425	43.1945	37.2968	40.3964	41.7264	39.8357	36.7227	41.3261
Ciart	3.62202	3.55524	2.76439	4.66503	5.41625	3.11312	4.59824	4.66845	9.9858	3.33952	6.74904	6.2519
Fndc4	0	0.280677	0.518323	0.102528	0.0814474	0	0.255458	0	0.0891589	0	0.397002	0.211929
Reep2	0.776147	0.374236	0.863872	0.615168	0.407237	0	0.510915	0.381098	0.713271	0.477075	0.595503	0.635787
Sp6	0.172477	0.374236	0.691097	0.717697	0.651579	1.16742	0.255458	0.190549	0.534954	0.477075	0.397002	0.211929
Efl1	25.7853	26.4772	30.3219	37.2177	25.6967	25.4886	26.1844	37.6334	28.8429	29.2208	29.4774	24.4778
Ift172	1.63853	1.87118	1.20942	2.05056	1.38461	1.55656	0.510915	1.71494	1.5157	1.43122	1.98501	0.423858
Cyp24a1	0	0.0935589	0	0	0.0814474	0	0	0.190549	0	0	0	0
Rad9b	1.55229	1.12271	1.38219	2.46067	1.79184	1.9457	2.81003	3.04879	1.24822	2.14684	2.77902	2.11929
Saxo2	0.258716	0.654913	0.172774	0.205056	0	0	0.510915	0.190549	0	0	0.198501	0.211929
Bpifb5	0	0	0	0	0	0	0	0	0	0	0	0
Susd4	0.431193	0	0.172774	0.820225	0.32579	0.778279	0.255458	0.381098	0.267477	0	0	0.423858
Susd1	1.46606	2.61965	1.03665	1.64045	1.87329	1.16742	1.53275	1.71494	2.67477	1.19269	1.19101	3.81472
Sct	0	0	0	0	0	0	0	0	0	0	0	0
Pptc7	61.6606	54.732	60.2982	71.7697	51.2304	66.1537	60.7989	63.4528	53.1387	67.9831	60.5428	59.9759
Pln	0	0	0	0	0	0	0	0	0	0	0	0
Akap12	6.46789	5.42642	6.91097	7.17697	5.37553	5.8371	4.59824	4.76373	5.79533	5.7249	5.55803	6.14594
Colec10	0	0	0	0	0	0	0	0	0	0	0	0
Tctn1	0.733028	0.748472	0.863872	1.43539	0.977369	0.38914	0.766373	0.762196	1.06991	0.954149	1.19101	1.05964
Cep85l	7.07156	7.48472	10.712	8.20225	4.96829	8.56107	7.91918	7.43141	4.81458	6.91758	9.32955	6.78173
Shoc1	0	0	0	0	0	0	0	0	0	0	0	0
Capn8	0	0	0	0	0	0	0	0	0	0	0	0
Atp6v0a4	0	0	0	0	0.0814474	0	0.255458	0.190549	0	0	0	0
Slc35f1	0	0	0	0	0.0814474	0	0	0	0	0	0	0
Ripor1	10.7798	10.1979	8.63872	7.48455	7.65606	7.78279	6.89735	6.09757	7.75683	8.70661	6.94754	7.84137
Samd10	23.7156	17.9633	19.5235	24.1966	19.7103	13.2307	16.0938	20.0077	18.9909	17.8903	17.4681	18.6497
Gng10	158.765	159.424	135.282	123.034	150.352	132.307	133.86	120.427	137.037	117.837	123.071	128.429
Dock10	61.9193	58.1001	72.2197	70.3343	52.6557	68.8777	65.6526	69.3599	62.4112	72.2768	69.4754	63.7906
Phrf1	57.3486	45.9374	57.5339	64.1826	52.2078	52.5339	57.2225	61.9284	59.1124	46.7533	55.7788	52.1345
Mcl1	217.407	218.179	183.832	202.698	210.053	221.42	174.733	177.02	231.724	192.977	180.835	193.491
Nfe2l1	45.8789	44.1598	58.5705	56.3904	54.3254	64.208	56.4561	77.5535	43.6879	58.0838	61.9324	66.5457
Rassf7	3.53578	3.6488	4.49213	4.81882	3.42079	2.33484	4.34278	3.42988	3.74467	4.05513	2.97752	4.45051
Ensa	31.3477	25.5416	31.6177	30.9635	23.0496	27.6289	29.1222	28.7729	24.5633	26.9547	31.5617	25.8553
Med30	109.178	128.831	111.267	111.345	126.651	121.412	119.043	108.232	113.054	102.571	104.809	108.296
Tm6sf1	4.87248	4.86507	5.52878	4.25492	4.39816	3.8914	6.13098	4.4779	7.75683	5.48636	5.45878	6.5698
Nepn	0	0	0	0	0	0	0	0	0.0891589	0	0	0
Polr3k	68.8184	72.976	55.6333	52.6994	61.0448	50.199	49.0479	38.872	54.4761	40.5513	41.6852	44.9289
Zkscan16	0	0	0	0	0	0	0	0	0	0	0	0
Degs1	46.4826	42.6629	38.0104	49.6236	42.4341	36.19	35.2531	45.7318	40.7456	31.2484	37.7152	44.2932
Lrrc56	1.20734	0.935589	0.863872	0.820225	0.0814474	0.778279	0.766373	0.381098	0.713271	0.477075	0	0.211929
Akr1d1	0	0.187118	0.345549	0	0.0814474	0	0.510915	0	0	0.238537	0	0
Ctss	71.578	84.9515	78.7851	79.4593	82.1804	102.344	95.0302	87.2715	94.8651	83.7266	81.7825	98.335
Pold1	58.8147	61.6553	72.738	93.198	67.9271	71.6017	72.2945	87.0809	69.7223	85.5156	76.4229	84.3477
Ramac	51.7716	49.6564	43.7689	45.463	48.339	38.1668	36.8498	34.3617	45.8054	37.0735	34.0271	36.2399
Creb3l2	6.81285	5.7071	8.63872	5.8441	8.87777	8.95021	7.91918	9.3369	10.2533	11.9269	12.3071	9.11294
Rnh1	37.0826	38.3592	36.6282	36.9101	37.4658	35.0226	34.7422	33.5366	42.8854	33.6338	32.7527	34.1206
Sycp2l	0	0.187118	0	0.102528	0.0814474	0.38914	0	0.381098	0.178318	0.238537	0.198501	0
Cyp3a16	0	0	0	0	0	0	0	0	0	0	0	0.129277
Ric1	10.2193	8.09285	10.4528	14.3539	9.4479	8.95021	11.1124	10.8613	10.0304	12.6425	14.0936	11.2322
Fsd2	0.689908	0.748472	1.03665	1.12781	1.14026	1.55656	0.255458	0.762196	0.624112	1.19269	1.19101	0.635787
Herc1	60.417	60.0022	76.2505	73.1538	47.5791	77.8279	64.5465	78.188	61.8611	79.6715	77.9117	60.1179
Dgki	0	0	0	0	0	0	0	0	0	0	0	0
Lpar1	0.258716	0.467795	0.345549	0.717697	0.162895	0	1.02183	0	0.267477	0	0.595503	0.211929
Mybpc2	0.60367	0.561354	0.518323	0.615168	0.651579	0.38914	0	0.571647	0.0891589	0	0.992506	0.847716
Arfrp1	47.2587	49.212	55.4606	61.6194	71.2257	66.932	77.4036	82.1266	62.857	69.6529	82.5765	91.7652
Ucn	0	0	0	0	0	0	0	0	0	0	0	0
Scube3	0.0862385	0.0935589	0	0	0	0	0	0.190549	0.178318	0	0.198501	0.211929
Trps1	12.6771	12.9111	27.2983	15.7893	13.4388	34.2443	26.0567	36.0138	16.3161	38.7623	33.3482	32.2132
Pak1ip1	62.5229	61.1876	60.9893	65.4129	74.3615	66.5429	85.3228	76.6007	69.2765	72.0383	55.1833	80.1091
Rtel1	15.6092	14.5952	14.513	16.6095	11.647	9.72849	7.15281	12.0046	14.1763	11.4498	12.1086	11.6561
Atp5mf	370.955	408.338	279.981	261.088	358.246	298.081	293.265	206.746	343.44	216.592	214.183	267.242
Mbd3l1	0	0	0	0	0	0	0	0	0	0	0	0
Hoxb4	2.32844	2.52609	3.28271	2.35815	1.7104	1.9457	1.53275	3.62043	2.31813	2.38537	1.78651	1.27157
Josd2	19.2312	20.3023	16.068	15.7893	23.1311	12.4525	15.5829	17.34	21.0415	12.6425	13.8951	19.4975
Mapkap1	45.8789	46.4052	44.9213	47.0604	38.1988	30.742	31.1658	36.776	35.4853	37.4504	31.9587	35.816
Taf5l	65.1963	61.0472	57.4475	69.2065	76.2348	67.5157	74.4659	65.7394	71.55	52.9553	45.6553	59.8699
Hoxb5	0	0.0935589	0	0	0.0814474	0	0	0.190549	0	0	0.198501	0
Dsel	3.01835	2.52609	3.28271	2.66573	1.5475	1.16742	2.81003	2.28659	1.60486	1.66976	2.38201	1.4835
Aspdh	0	0	0	0	0	0	0	0	0	0	0	0
Gmeb2	18.3688	15.6243	17.1047	19.0702	23.1311	26.0724	19.9257	27.2485	20.0608	24.5693	22.0336	19.7094
Golga4	45.0165	39.7626	65.827	50.7514	41.6196	55.2578	58.7552	66.8827	45.5602	68.4602	64.7114	63.5787
Txndc8	0	0	0	0	0	0	0	0	0	0	0	0
Mindy1	14.4881	12.4433	12.0942	13.6362	11.3212	11.6742	9.70739	14.1006	11.769	12.6425	13.4981	9.11294
Atp5mg	90.284	98.6963	68.4757	63.8576	88.0512	63.7216	70.399	61.5473	85.2725	59.0785	54.6871	63.7376
Pbx3	5.86422	6.26845	10.8848	8.4073	5.61987	8.17193	6.38644	6.47867	5.43869	7.63319	9.52805	6.99366
Hoxb7	0	0.187118	0.172774	0.205056	0	0.778279	0.510915	0.190549	0.178318	0.715612	0.397002	0.423858
Bud31	117.629	105.347	97.4447	104.476	106.778	81.7193	94.5193	85.1754	96.1133	74.4236	73.0484	90.2817
Pkhd1l1	0.344954	0.280677	0.518323	0	0.407237	0	0	0.190549	0.356636	0.477075	1.58801	0
Pakap	4.9156	5.37964	8.03401	7.68961	3.7873	6.61537	6.13098	4.66845	5.79533	4.05513	5.16103	6.03998
Mboat1	26.8202	21.2379	25.7434	21.736	22.6424	16.3439	17.882	17.9116	21.8439	19.3215	17.0711	14.1992
Wdr26	206.628	206.765	199.382	182.705	199.994	200.407	184.951	198.171	204.887	197.27	176.468	189.464
Nudcd1	55.1064	60.5326	49.0679	55.2626	62.1036	78.2171	58.4998	64.5961	64.6848	61.0656	61.1384	54.6777
Shank1	0.0862385	0.0935589	0	0.102528	0.0814474	0	0.766373	0	0.178318	0	0.198501	0.211929
Mvb12b	12.4184	8.8881	10.3665	8.20225	11.8099	9.33935	6.89735	10.6707	8.64842	9.54149	7.74154	8.47716
Angptl6	1.46606	1.21627	2.24607	1.84551	1.7104	2.33484	2.04366	1.04802	1.42654	1.19269	0.992506	1.05964
Nlrp6	0.517431	0	0	0	0.0814474	0	0	0	0.0891589	0.238537	0.198501	0
Omt2b	0	0	0	0	0	0	0	0	0	0	0	0
Ptk6	0	0.0935589	0	0	0.0814474	0	0	0	0	0	0	0
Elovl3	0	0	0	0	0	0	0.255458	0	0.0891589	0	0	0
Ttll6	0	0.0935589	0	0.102528	0	0	0	0.190549	0	0	0	0
Nup205	78.9083	76.9055	72.9972	77.2036	77.9452	67.7103	68.7181	74.5047	78.4153	73.9466	67.4904	65.698
Trhr	0	0	0	0	0	0	0	0	0	0	0	0
Abcf1	138.154	137.719	172.256	180.791	128.972	152.932	148.293	206.142	135.566	171.985	171.406	173.464
Alpk3	0	0	0	0.307584	0	0	0	0	0.0891589	0	0	0
Ptpn3	8.71009	6.73624	7.94762	8.20225	6.43434	3.8914	6.13098	5.14482	5.70617	3.8166	3.57302	4.23858
Lmx1b	0	0	0	0.102528	0	0	0	0	0	0	0	0
Gabpb2	35.0991	28.1145	42.9344	48.4702	28.0855	35.4117	32.1877	45.1601	27.9362	38.4045	33.9437	37.2995
Degs1l	0	0	0.172774	0	0	0	0	0	0	0	0	0
Kpna7	0	0	0	0	0	0	0	0	0	0	0	0
Kdm3b	13.6257	10.2915	15.8952	15.5843	11.5044	18.6787	14.0502	22.1037	12.6383	19.3215	20.6441	18.014
Ascc3	19.9211	20.4894	31.1858	24.1454	18.3664	36.7737	28.1003	32.5839	24.4295	33.3952	36.3257	23.2062
Vill	1.1211	1.12271	1.03665	1.64045	1.14026	0.778279	0.766373	1.52439	1.24822	0.715612	1.38951	2.33122
Ephx1	17.8514	11.6013	13.1309	14.6615	14.4569	11.0905	10.2183	10.8613	13.3738	10.7342	8.73405	9.74873
Sema6c	0.0862385	0.0935589	0.345549	0.410112	0.0814474	0	0	0.190549	0.0891589	0.238537	0	0
Smurf1	10.3486	11.7884	14.1675	15.4817	11.5655	12.0633	12.262	10.0991	11.3232	11.9269	13.8951	10.1726
Stap2	0.0862385	0.467795	0.345549	0.51264	0.32579	0.38914	0.510915	0.381098	0.267477	0.477075	0.992506	0.423858
1700028J19Rik	0.258716	0.0935589	0.172774	0.205056	0.488684	1.16742	0.255458	0.190549	0.267477	0.715612	0.397002	0
Cnot4	47	45.2825	61.1621	48.8034	41.7011	59.5384	48.5369	59.6419	46.541	63.2124	63.1234	49.3794
Scgb3a2	0	0	0	0	0	0	0	0	0	0	0	0
Lefty1	0.344954	0.561354	0.518323	0	0.977369	0.38914	0.255458	0.381098	0.534954	0.238537	0.595503	0.635787
Zscan2	0.431193	0.467795	0.518323	0.717697	0.0814474	0.38914	0.766373	0	0.980748	0.477075	0.595503	0.635787
Scgb1c1	0	0	0	0	0	0	0	0	0	0	0	0
Ost4	84.8156	92.062	63.6103	66.8996	88.6148	62.4569	67.6963	45.002	74.2694	47.7075	55.2826	66.1218
Six3	0	0	0	0	0	0	0	0	0.0891589	0	0.198501	0
Sde2	50.1046	48.6507	56.67	55.9803	49.1128	54.0904	51.8579	57.5458	52.5146	46.9919	41.6852	51.7107
Rap1gap2	0.60367	0.654913	1.20942	0.820225	0.651579	1.9457	0.255458	0.190549	0.534954	0.954149	0.595503	0.211929
Gngt2	16.989	16.1857	14.8586	8.71489	19.5474	13.6199	13.7947	15.8156	19.7041	10.7342	11.1161	13.7754
Trmt112	200.677	184.077	176.057	211.429	213.114	105.974	159.15	186.61	197.041	158.15	148.413	184.272
Ctnnal1	5.63396	6.45557	6.21988	5.53652	4.8054	7.39365	6.89735	6.09757	5.52785	6.67904	5.35953	4.66244
Hace1	14.2294	13.1918	12.6125	12.611	11.2397	14.3982	7.91918	10.8613	12.3039	11.2113	14.4906	11.6561
Abitram	27.6826	27.1321	24.7067	28.5028	25.0044	24.9049	22.7357	27.4391	22.3789	20.5142	22.4306	23.1003
Tmem214	17.0321	18.6182	16.7591	13.9438	18.57	7.39365	13.1561	16.1967	18.3667	14.0737	13.3651	15.5768
Ralgps1	3.62202	2.61965	3.80104	2.66573	2.44342	1.9457	3.57641	4.00153	3.38804	3.57806	2.77902	2.96701
Agbl3	1.63853	2.24541	1.03665	1.84551	1.62895	1.9457	1.27729	3.23933	1.69402	3.57806	2.38201	1.90736
Vars2	5.95046	8.98166	7.77485	8.50983	8.63342	7.39365	7.15281	8.57471	8.4701	10.9727	6.94754	6.5698
Birc7	0	0	0	0	0	0	0	0	0	0	0	0
Gcnt1	2.2422	3.74236	3.80104	3.38343	3.58369	5.44796	4.85369	6.85977	4.63626	5.24782	5.95503	3.60279
Kif16b	11.9009	15.9518	13.6492	13.7388	10.9547	11.2851	11.8788	13.9101	14.5775	14.193	11.3146	12.2919
Phb1	112.484	122.282	99.575	107.688	132.366	94.6894	99.7127	98.451	116.337	87.8605	75.0334	101.196
Ythdf1	72.1817	68.5787	97.0992	87.559	68.8231	78.9954	82.2573	105.564	65.3535	96.8462	106.694	89.0102
Itpkb	31.5633	22.8284	31.9633	36.1924	23.294	34.6334	34.4868	41.9208	35.931	45.0836	49.4268	40.6904
Baiap2l1	0.517431	0.842031	0.691097	0.205056	0.977369	0.38914	1.27729	0.571647	0.445795	0.238537	0.992506	0.635787
Garnl3	0	0.280677	0	0.230688	0.162895	0.38914	0.255458	0.190549	0.111449	0.238537	0.595503	0.635787
Pi4kb	16.9459	17.3084	20.9057	18.6601	16.6967	21.7918	12.262	21.4368	17.2968	22.8996	19.0561	10.3845
Zcchc2	21.3872	21.425	22.6334	25.8371	19.9546	26.8506	18.6484	27.8202	20.5066	22.184	27.3932	24.1599
Bpgm	42.6881	36.2073	24.8795	29.0154	38.6875	16.733	21.203	20.5793	35.931	23.1381	17.6666	20.3452
Zfhx3	2.2422	1.5905	2.93716	1.94803	1.38461	3.50226	4.08732	4.19208	2.13981	5.00928	5.95503	3.70876
Rnf146	28.9762	23.5769	27.5575	21.941	24.1492	29.1855	22.4803	21.532	25.0982	23.0189	17.8651	25.9613
Nipal2	0	0.280677	0.172774	0.205056	0.0814474	0.778279	0	0.190549	0.267477	0.715612	1.58801	0
Mrps34	53.5541	54.9659	50.9684	53.8272	73.6284	49.2262	57.8611	56.6883	60.1377	51.047	41.4867	56.691
Prl3a1	0	0	0	0.102528	0.0814474	0	0	0	0	0	0	0
Shfl	2.67339	4.21015	3.62826	2.76826	5.86421	3.11312	3.06549	7.05032	6.24112	2.50464	6.35204	5.93401
Man2a2	6.81285	7.85895	8.81149	11.3806	9.93658	12.0633	12.7729	15.2439	10.4316	13.5966	17.8651	10.9143
Ctu1	7.07156	5.89421	3.45549	5.74157	4.96829	4.66968	5.62007	6.09757	6.33028	5.00928	4.36703	5.72208
Prl3b1	0	0	0	0	0	0	0	0	0	0	0	0
Fam117a	43.2055	37.5171	31.2722	42.0365	35.8369	33.466	34.2313	27.6296	42.083	35.3035	26.8969	34.3325
Irs2	7.33028	5.98777	5.87433	7.58708	5.94566	4.28054	4.34278	3.62043	5.79533	7.15612	6.55054	8.0533
Zfp653	5.30367	3.32134	6.65181	6.35674	4.19454	4.86425	6.6419	7.14559	5.70617	4.05513	6.25279	5.82805
Rpl12	2539.52	2737.57	2087.58	1980.36	2585.62	1966	2105.46	1693.27	2576.23	1737.63	1610.46	1912.8
Pogz	31.5633	26.8514	34.0365	36.6538	29.0767	29.5746	29.8885	37.9193	30.1357	26.7162	28.5842	26.0673
Ccdc68	0.0862385	0.0935589	0.172774	0.102528	0.162895	1.16742	0	0	0.0891589	0.238537	0.198501	0
Kat7	33.2881	33.307	33.3454	30.1433	31.683	26.0724	28.1003	30.1068	33.6129	24.5693	24.2171	20.769
Plcl2	26.1303	24.0446	20.3874	22.6587	24.027	24.9049	20.6921	22.1037	24.6079	22.184	23.2246	18.014
Dido1	54.2872	48.9781	56.1517	60.833	44.7146	58.5655	46.4933	57.26	40.6119	60.2307	56.8706	44.2932
Mtcl3	0	0.140338	0	0.102528	0.0814474	0.38914	0	0.476373	0	0.238537	0.0992506	0
E330034G19Rik	0	0	0	0	0	0	0	0	0	0	0	0
Rccd1	2.06973	1.40338	1.20942	3.48595	1.05882	3.11312	2.29912	3.04879	2.13981	2.86245	3.17602	3.60279
Tcfl5	0	0	0	0	0	0.38914	0	0	0	0	0.198501	0
Sccpdh	3.44954	3.83592	3.97381	2.66573	2.03618	1.9457	2.04366	2.85824	2.85309	1.19269	4.36703	2.33122
Prc1	70.4138	87.3841	100.555	98.6833	61.9815	81.7193	70.7617	90.1297	71.2826	83.7266	75.2319	61.2475
Cnst	11.556	10.7593	10.0209	12.816	11.3212	10.1176	8.94101	6.85977	9.9858	8.82588	8.53555	7.84137
Supt3	12.5046	10.4786	10.8848	13.7388	16.7782	10.8959	13.0283	14.6723	14.2654	11.4498	14.8876	12.9277
Edc3	24.578	25.9158	22.4607	22.7612	18.9365	17.5113	20.1811	18.6738	20.3728	21.4684	14.4906	18.2259
Slco4a1	5.69174	4.39727	5.356	7.48455	7.49316	7.78279	7.15281	5.52592	4.72542	6.44051	5.55803	9.32487
Ube2l3	162.034	152.992	130.733	155.33	152.238	105.002	127.9	130.541	158.762	109.31	113.527	130.69
Pdk2	1.55229	0.842031	1.03665	0.820225	0.488684	0.778279	1.02183	0.762196	0.980748	0.715612	1.58801	0.847716
Klk1b16	0	0	0	0	0	0	0	0	0	0	0	0
Lmtk2	7.84771	7.01692	7.94762	10.0478	7.00448	5.05882	5.36461	8.95581	4.72542	6.44051	6.35204	4.87437
Cldnd2	0	0	0	0	0	0.38914	0	0	0	0	0	0
Rabggtb	68.0422	64.6492	73.2563	92.8392	66.8683	61.0949	74.9768	73.3614	59.8702	53.5516	54.3893	65.486
Ppp1r9b	21.7321	16.7471	26.2617	28.1952	15.8008	17.9004	21.9693	25.5336	18.7234	24.5693	26.4007	20.1333
Rbbp8nl	0	0	0	0	0	0	0	0	0	0	0	0
Bloc1s5	8.19266	8.70098	7.60207	5.63904	6.84158	5.8371	4.34278	4.19208	6.33028	4.77075	5.75653	4.87437
Tspyl5	0	0	0	0	0.0814474	0.38914	0	0	0	0	0.397002	0
Cfap157	0	0.187118	0	0.102528	0	0	0	0	0	0	0	0
Cables2	38.8505	33.4941	31.0994	33.6292	28.4659	22.5701	20.4366	26.1052	27.9067	24.6481	23.4231	23.3122
Txndc5	57.6074	62.0296	52.8689	58.1334	76.8049	55.2578	61.5653	56.7836	66.0668	48.4231	58.9548	54.2538
H1f9	0	0	0	0	0	0	0	0	0	0	0	0
Asb17	0.0862385	0	0.345549	0	0.0814474	0	0	0	0	0	0	0
Ube3c	39.756	36.2073	38.8742	44.1209	34.8595	43.7121	42.2782	47.2562	36.3768	40.0743	47.7733	48.9556
Rps21	3747.19	3770.63	3065.48	2976.13	3444.91	2604.35	2925.48	2358.11	3567.87	2595.68	2418.93	2800.29
Bmp6	0	0.187118	0	0	0	0	0	0.190549	0	0.238537	0	0
Tlr4	0.776147	1.30983	0.691097	1.43539	0.570132	0	2.04366	1.52439	0.534954	0.238537	0.992506	0.211929
Cpq	2.93211	1.87118	1.90052	1.94803	1.38461	0.778279	2.04366	0.381098	1.78318	1.19269	0.992506	0.423858
Siglecf	0	0	0	0	0	0	0	0	0.111449	0	0	0
Timm8b	137.378	144.361	99.8636	103.656	121.112	99.6198	103.971	78.3157	119.116	72.0383	71.6589	84.1358
Mtg1	22.8532	26.0094	20.0418	28.4003	22.9682	22.181	23.5021	22.8659	20.3282	28.863	16.0786	22.0406
Ttc16	0	0.0935589	0	0	0	0	0	0.190549	0.0891589	0	0	0.211929
Arhgap18	13.1945	11.2271	15.3769	11.073	8.14474	11.6742	6.6419	9.52745	10.9665	9.78003	9.72656	7.20558
Tsga13	0	0	0	0	0	0	0	0	0	0	0.397002	0
Tasp1	14.7468	15.1565	13.9947	16.1994	16.2895	12.8416	13.2838	15.8156	15.2462	12.6425	16.0786	15.2589
St6galnac5	0	0	0.172774	0	0.162895	0	0	0.190549	0.178318	0	0.397002	0
Adrm1	42.3431	39.3415	35.5915	38.7556	49.6422	36.3846	43.1723	44.2074	39.4974	30.2942	33.6459	36.7697
Arpin	0	0.0935589	0.172774	0.102528	0.0814474	0.38914	0	0.381098	0	0.477075	0.794005	0
Usp6nl	8.88257	11.1803	13.7356	12.3034	9.85514	11.4796	10.0906	12.1951	10.387	8.22954	13.8951	11.7621
Pigk	34.9266	33.4941	40.602	33.4242	31.683	34.2443	28.1003	28.5824	32.9888	29.8172	36.7227	34.5444
Foxred1	9.08351	9.33999	7.51568	8.15098	9.18971	4.47511	7.08895	7.63721	9.02021	6.44051	6.74904	8.0533
Osbpl2	16.3853	12.5369	14.3403	14.559	11.0768	9.33935	15.072	13.529	13.1064	11.9269	11.7116	15.8947
Eme1	11.7284	13.9403	9.67536	14.4565	10.4253	3.50226	9.45193	8.57471	10.3424	8.82588	7.74154	6.14594
Myo16	0	0.0935589	0	0	0	0	0	0	0	0	0	0
Ak5	0	0	0	0	0.162895	0	0	0.190549	0.0891589	0	0.198501	0
Hrh3	0	0	0	0	0	0	0	0	0	0	0	0
Anpep	0.344954	0	0.691097	0	0.733027	0	0.255458	0.571647	0.713271	0.715612	0.397002	0.423858
Echdc3	0.0862385	0.0935589	0	0.102528	0	0	0	0	0.0891589	0	0	0
Atpsckmt	18.0239	16.8406	21.424	25.3244	14.742	9.33935	14.3056	15.4345	16.0486	15.982	15.8801	13.9873
Psmd7	238.191	239.324	217.177	217.308	249.229	182.117	224.803	247.714	234.845	182.72	196.119	219.77
Zzz3	50.967	49.4768	49.4998	50.2388	49.1535	53.8297	42.9169	50.4955	38.5612	46.157	46.9455	41.2202
Mtg2	8.88257	8.60742	6.21988	6.97191	7.81895	8.17193	6.13098	7.24086	7.66767	5.00928	5.75653	5.08629
Cpa4	0	0	0	0	0	0	0	0	0	0	0	0
Trhr2	0	0	0	0	0	0	0	0	0	0	0	0
Zfp503	0.344954	0.748472	0.863872	0	0.0814474	0	0.766373	0.381098	0.178318	0.238537	0.992506	0
Chad	0	0	0	0	0	0	0	0	0.0891589	0	0	0
Ss18l1	1.29358	1.21627	1.90052	1.84551	0.488684	1.55656	1.27729	1.90549	2.05066	2.86245	2.18351	1.4835
Rreb1	10.0899	8.42031	10.1937	9.43258	7.57461	5.8371	5.87552	11.0518	9.18337	10.7342	10.9176	10.1726
L3mbtl3	29.5798	24.7931	26.9528	25.7345	22.3166	25.2941	21.4584	26.6769	25.6778	24.0923	27.1947	26.4911
Sptlc3	0	0	0	0.102528	0	0	0	0	0	0.238537	0	0
En2	0	0.187118	0.172774	0.102528	0.0814474	0	0	0.190549	0	0	0.198501	0
Rsad1	2.41468	2.61965	3.62826	3.58848	2.60632	4.66968	2.81003	4.76373	2.49645	2.38537	4.16852	3.17893
Rln1	0	0	0	0	0	0	0	0	0	0	0	0
Gm9767	0	0	0	0	0	0	0	0	0	0	0	0
Wdr93	0	0	0	0	0.0814474	0	0	0	0	0.238537	0	0
Marchf6	44.6284	46.7636	55.547	54.9551	43.045	55.647	50.5806	50.7813	48.1904	55.937	59.1533	53.724
Nexn	0.366514	0.187118	0.0431936	0.205056	0.244342	0.38914	0.255458	0.571647	0.356636	0.655978	0.297752	0.105964
Atp6v1g1	77.7009	78.3014	85.4369	91.1557	82.5811	95.9229	75.595	87.7155	80.6737	79.5927	85.9847	91.0235
Htr5a	0	0.0935589	0	0	0.0814474	0	0	0	0	0.238537	0	0
Lsm14b	16.644	12.8176	16.068	17.6348	14.9863	12.0633	14.8165	16.0061	15.692	15.982	14.4906	15.2589
F13a1	0.344954	0.561354	1.03665	0.820225	0.977369	0.778279	0.766373	1.33384	0.713271	0.715612	0.992506	0.635787
Mycbpap	0	0	0	0	0	0	0	0.190549	0	0	0.198501	0.211929
Nrn1	1.81101	2.15186	2.24607	2.25562	4.39816	3.8914	5.36461	3.81098	4.27963	3.33952	3.37452	4.02665
Itga9	0.172477	0.0935589	0.172774	0.102528	0.162895	0	0.255458	0.381098	0.267477	0	0	0.423858
Adgrg6	0.344954	0.467795	1.55497	0.922753	0.407237	0.38914	0.510915	1.33384	0.980748	0.715612	1.58801	1.4835
Taf4	27.1651	28.1145	29.0261	32.1938	26.389	18.095	26.5676	23.8186	24.0729	20.9913	25.2096	26.4911
Prune2	0	0.280677	0	0.102528	0.407237	0.38914	0	0.190549	0.267477	0	0.397002	0.423858
Cdc123	91.6285	91.4071	96.4081	110.525	87.8817	79.3845	82.2573	95.3698	90.318	82.4146	87.8368	90.0698
Zc3hc1	26.9064	24.0446	23.6701	25.9396	24.5157	19.0678	15.5829	24.3903	24.2512	20.5142	13.2996	24.7957
Gipc2	0.0862385	0.187118	0	0.307584	0	0	0	0	0.356636	0	0.397002	0.423858
9330171B17Rik	0	0	0	0	0.0814474	0	0	0	0	0.238537	0	0
Whrn	3.62202	2.15186	2.07329	3.69101	2.11763	0.38914	2.55458	1.52439	3.12056	2.14684	1.78651	2.96701
4930591A17Rik	0	0	0	0	0	0	0	0	0	0	0	0
Camk1d	29.0624	30.5002	32.136	32.5014	26.1446	29.1855	27.334	30.8689	28.8875	33.1567	27.3932	24.3718
Ifi44l	0	0	0	0	0	0	0	0	0.0891589	0	0	0
Sart1	71.4055	65.3977	79.649	94.6847	62.7145	59.1492	71.5281	79.459	71.5055	78.7173	73.8424	74.599
Runx2	6.72661	4.30371	6.21988	6.97191	4.96829	6.22623	4.85369	7.24086	6.64234	6.44051	4.36703	3.17893
Shd	0	0	0	0	0.0814474	0	0	0	0	0	0	0
Cdh26	0	0	0	0	0	0	0	0	0	0	0	0
Stim2	33.7193	29.7517	31.0994	37.8329	23.3754	27.6289	30.6549	33.9177	23.8054	31.964	31.7602	27.1269
Eeig1	146.261	144.081	112.994	137.49	130.642	134.253	115.722	95.8462	205.066	153.379	126.445	123.555
Akna	83.6945	58.1469	61.6804	80.177	69.5561	47.0859	43.9387	63.0717	65.8439	55.8177	57.8631	51.3928
Ube2h	31.1468	25.5182	23.4973	29.7844	19.391	20.819	20.0534	20.0705	26.1084	26.5564	22.7284	24.4778
Cmc1	34.5817	37.2365	23.8429	28.1952	41.4567	24.5158	26.823	21.3415	39.6757	22.184	16.6741	23.3122
Naif1	6.20918	4.39727	4.83768	7.38202	5.13119	2.72398	6.13098	5.90702	6.33028	6.91758	6.55054	8.90102
Akap7	3.19083	3.46168	3.45549	3.38343	1.7104	3.50226	2.29912	1.71494	1.78318	2.14684	2.97752	1.69543
Adgrl4	0.172477	0.187118	0	0.102528	0	0.38914	0.255458	0	0.267477	0	0.397002	0
Dap	47.8624	49.9605	45.0941	51.1615	52.3707	39.3031	42.6614	39.2531	81.1346	56.0563	52.4043	37.9353
1700003H04Rik	0	0	0	0	0	0	0	0	0	0	0	0
Polg	43.033	43.1307	46.1307	60.2865	40.968	42.0271	42.9169	56.9742	44.9361	48.6616	48.4343	47.0482
