## Supplementary material for "Pharmacologic IRE1 Activation Rewires Cholesterol Metabolism to Suppress T_H_17 Differentiation": Table S5 (part 2 of 3)

### Sheet: Normalized Count Matrix (continued)
gene_name	DMSO 1 BBGVTQ_1_cpm	DMSO 2 BBGVTQ_4_cpm	DMSO 3 BBGVTQ_7_cpm	DMSO 4 BBGVTQ_10_cpm	IXA4 1 BBGVTQ_2_cpm	IXA4 2 BBGVTQ_5_cpm	IXA4 3 BBGVTQ_8_cpm	IXA4 4 BBGVTQ_11_cpm	IXA62 1 BBGVTQ_3_cpm	IXA62 2 BBGVTQ_6_cpm	IXA62 3 BBGVTQ_9_cpm	IXA62 4 BBGVTQ_12_cpm
Tbc1d19	5.86422	5.51998	5.01046	4.61376	5.37553	3.11312	2.81003	2.85824	5.26038	4.53221	3.97002	4.87437
Tekt5	0	0	0	0	0	0	0	0	0	0	0	0
AW209491	14.5743	13.6596	14.3403	11.3806	13.0316	20.6244	10.2183	14.4817	13.5522	13.5966	9.32955	12.9277
Nubp2	42.5156	38.7334	24.8795	18.3525	41.5382	23.3484	26.5676	23.0564	38.2492	21.2298	21.0411	31.7893
Fanci	17.4202	14.8759	14.8586	19.7879	17.1854	14.3982	15.5829	16.9589	18.9017	14.7893	15.6816	16.7424
Rbpj	83.673	74.9407	97.056	90.3098	87.7392	84.0542	83.6828	112.123	91.2987	98.2774	97.9266	103.809
Nlrc4	0.517431	0.842031	1.03665	0.717697	0.407237	0.38914	0.255458	0.190549	0.445795	0.477075	0.992506	1.90736
Rlbp1	0.0862385	0	0	0.205056	0	0	0	0	0.0891589	0.238537	0.198501	0
Bbln	43.6367	41.4466	32.6544	37.5253	37.873	29.5746	26.5676	27.6296	35.5744	25.0464	28.3857	35.816
Orm1	0.0862385	0	0.172774	0	0.0407237	0	0	0	0.312056	0	0	0
Adk	51.0532	51.4574	38.8742	43.882	51.882	50.9773	45.9824	40.968	47.9675	38.4045	41.2882	42.8096
Ptchd3	0	0	0	0	0	0	0	0	0	0.238537	0.198501	0
Zdhhc1	0.689908	0.654913	0.345549	1.74298	1.22171	0.38914	0	1.33384	1.42654	1.19269	0.992506	0.847716
Atf7ip2	0	0.0467795	0	0	0	0	0	0	0	0	0	0
Tbc1d25	7.24404	4.11659	4.14658	6.5618	6.10855	3.11312	2.81003	4.38263	5.08206	3.8166	3.57302	4.23858
Abhd2	55.2142	38.9439	42.3729	43.1131	43.2893	33.1742	27.9726	37.8716	40.8348	35.721	33.3978	32.1602
Ciz1	18.0239	16.3728	17.7958	17.1222	17.1854	9.72849	17.3711	17.1494	20.5066	15.2664	14.8876	15.2589
Daglb	12.0734	10.385	10.1937	9.8427	11.2397	7.13293	11.4956	9.14636	9.71832	9.06442	8.93255	8.47716
Metrnl	2.58716	2.99389	3.28271	3.38343	2.44342	1.55656	2.29912	1.71494	7.57851	3.10099	2.58051	1.90736
Rpl39l	1.1211	1.16949	1.43921	1.43539	1.34388	1.16742	1.53275	1.52439	1.11449	0.715612	0.992506	1.05964
Gpatch2	12.0734	9.63657	13.9947	15.6355	7.94112	12.8416	10.346	13.9101	12.2594	15.6242	19.2546	15.6827
Aoc1l3	0	0	0	0	0	0	0	0	0	0	0.198501	0
Il18	0.172477	0.280677	0.863872	0.51264	0.488684	0	0.510915	0.381098	0.267477	0	0.198501	0.635787
Srrm2	330.94	295.646	369.564	441.486	319.681	307.615	308.72	424.639	298.4	360.43	343.903	326.794
Arid4b	52.2606	52.1123	91.3976	63.3624	45.7734	75.104	74.3381	84.9849	52.158	95.6535	104.809	74.0692
Ppp1r10	51.3697	55.0753	54.4533	61.927	46.5203	53.1176	50.9638	46.7474	43.5247	47.1111	46.9793	43.5154
Rpl22l1	508.375	567.84	368.787	338.428	457.558	380.645	365.516	300.749	467.965	300.796	291.136	342.723
D1Pas1	0	0	0	0	0	0	0.255458	0	0	0	0.0992506	0
Tbcd	27.2298	27.787	22.979	26.0421	23.9455	21.7918	19.9257	19.2455	25.8561	17.6518	14.2921	17.5901
Suv39h1	23.7156	22.8284	23.4973	27.7851	21.9094	17.9004	20.9475	27.058	23.6271	26.7162	24.2171	26.915
Stx11	26.4752	24.606	23.8429	28.1952	25.1672	23.3484	13.7947	28.7729	22.0223	22.661	17.6666	26.2792
Tbce	15.9541	18.3843	13.4764	18.6088	17.8777	11.4796	17.1157	19.3407	17.9655	15.982	15.1853	20.5571
Sec24d	6.20918	4.67795	3.80104	5.53652	12.6243	10.1176	11.2401	8.38416	10.6991	7.87173	6.35204	8.47716
Isg20	9.04039	9.35589	3.97381	5.8441	13.5203	13.2307	9.96284	10.8613	14.2057	7.39466	6.15354	5.72208
Zfp750	0	0.0935589	0.172774	0	0	0	0	0	0.0891589	0	0	0
Tgfb2	0.431193	0.748472	0.691097	0.410112	0.407237	1.9457	0.255458	0.762196	0.356636	0.715612	0.397002	0.211929
B3galnt2	29.7092	28.2548	30.4083	31.4249	30.0541	31.9095	30.0163	36.776	33.6575	33.5145	29.2789	26.0673
Ints15	55.1064	42.7564	37.1465	51.1615	47.0766	40.0814	39.5959	44.3979	43.6879	41.744	29.9737	40.4784
Lyplal1	0.517431	0.280677	0	0.307584	0.244342	0.778279	0	0	0	0.238537	0.198501	0
Lgi2	0.258716	0.0935589	0	0.102528	0.244342	0	0.255458	0	0	0.238537	0.198501	0
Fn3krp	6.29541	3.74236	3.10994	3.48595	4.56105	1.55656	1.27729	2.85824	3.74467	1.66976	3.17602	3.60279
Pomt1	2.50092	2.52609	1.72774	3.58848	2.11763	3.8914	1.7882	2.28659	3.0314	2.62391	3.37452	1.4835
Vstm2b	0.0862385	0	0	0	0	0	0	0	0	0	0	0
Prrc2b	55.4945	50.4751	55.2014	48.2907	47.1988	38.5248	50.3251	62.119	54.3869	49.735	60.9398	52.4524
Npepl1	35.0991	41.8209	34.7276	42.5492	43.6558	38.5248	44.7051	38.6815	41.1914	31.7255	30.3707	40.0546
Gimap3	128.194	102.681	105.652	93.4543	111.135	92.6152	76.2541	95.6556	139.192	123.801	120.192	99.7126
2300002M23Rik	0	0	0	0	0	0	0	0	0	0	0	0
Megf9	3.53578	3.6488	5.70155	6.04916	2.19908	2.72398	2.04366	4.38263	2.58561	2.38537	3.97002	1.69543
Foxk2	54.7399	58.1001	48.0313	60.8504	57.5019	50.0044	48.1537	48.3042	47.5663	39.0009	34.9362	44.9289
Pcsk1n	0	0	0	0	0	0	0	0	0	0	0	0
Azi2	67.9129	60.2987	62.7171	60.9529	57.6648	61.4841	48.026	49.5428	56.8834	50.8084	46.8463	47.0482
Fndc3b	3.88073	4.67795	4.31936	5.1264	4.47961	6.61537	3.83186	6.09757	3.65552	5.7249	7.14604	6.35787
Cybc1	38.6349	42.6629	38.0104	38.7556	39.0948	46.6968	29.8885	37.1571	50.3748	41.5055	41.2882	39.6307
Spdye4a	0	0	0	0	0	0	0	0	0	0	0	0
Cdk5rap2	15.8136	21.8806	24.0726	21.0398	15.9531	14.4643	18.3291	21.3644	15.1757	23.1381	25.7297	16.8314
Tnfsf10	3.44954	4.67795	3.62826	3.17837	3.82803	2.72398	5.10915	3.62043	3.20972	3.10099	3.77152	1.90736
Hexd	2.50092	4.77151	3.62826	3.2809	2.28053	1.55656	3.57641	2.47714	3.20972	3.10099	2.38201	1.90736
Ndst2	8.96881	6.92336	7.08375	6.04916	7.49316	6.61537	9.45193	6.09757	8.73757	6.20197	7.74154	6.35787
Minar1	0.172477	0	0	0	0	0	0	0	0.0891589	0	0	0
Clnk	0.0862385	0	0	0.205056	0	0	0.255458	0.190549	0.534954	0.477075	0.397002	0.211929
Rftn1	59.5046	61.0004	56.1517	69.4115	67.357	44.3619	62.5871	70.6937	71.5946	60.5885	58.9548	66.1218
Rab3gap2	13.4532	14.221	13.8219	14.764	15.9637	8.95021	14.0502	17.34	16.6727	14.3122	13.8951	15.8947
Uts2r	0	0	0	0	0	0	0	0	0	0	0	0
Igfbp2	0.431193	0.187118	0	0.102528	0.32579	0	1.27729	0.381098	0.267477	0	0.794005	0.635787
Rnf122	2.41468	1.87118	1.55497	2.66573	2.28053	1.9457	2.55458	1.52439	3.12056	1.66976	2.58051	2.54315
Tex19.1	0	0	0	0	0	0	0	0	0	0	0	0
Tsga10ip	0.258716	0	0.345549	0.205056	0.162895	0	0	0.190549	0.178318	0	0	0
Spata16	0	0	0.172774	0	0	0	0	0	0	0	0	0
Tex19.2	0.172477	0.0935589	0.345549	0.205056	0	0	0	0	0.0891589	0	0	0.211929
Mfsd4b2	0.0215596	0	0	0	0	0	0	0	0	0	0	0
Ankar	0	0	0	0	0	0	0	0	0	0	0.397002	0
Mettl22	8.02018	6.92336	9.32981	5.43399	9.77369	5.8371	8.68556	4.95428	5.52785	5.24782	6.94754	6.99366
Atp6v0e2	0.0862385	0	0	0.205056	0	0	0.255458	0	0.0891589	0.238537	0	0
C130074G19Rik	0.862385	0.654913	0.691097	1.02528	1.22171	1.55656	1.53275	1.14329	1.06991	1.19269	1.38951	1.27157
Smarcal1	15.6954	15.8115	15.8952	15.9944	14.009	17.5113	17.3711	13.1479	16.8065	13.8352	15.4831	19.9213
Exosc2	26.1734	31.6856	36.2826	34.1419	32.6197	36.19	25.418	45.446	27.5947	32.2025	36.3257	29.0343
Fut11	19.145	16.1857	17.1047	15.8919	13.1945	13.6199	10.4738	9.718	13.9088	12.881	12.1086	8.68909
Drd5	0	0	0	0	0	0	0	0	0	0	0.198501	0
Picalm	79.7991	75.6892	75.6181	80.5532	86.4157	103.122	76.977	81.555	89.7536	86.0333	79.732	75.7646
Sectm1b	0	0	0	0	0	0	0	0	0	0	0	0
Sec24c	106.763	100.108	108.157	121.803	127.302	115.574	119.043	129.002	128.121	108.534	90.318	108.508
Marchf4	0.0862385	0	0	0	0	0	0	0	0	0	0.198501	0
Wdr17	0	0.0935589	0	0	0.162895	0	0	0	0.0891589	0	0.198501	0
Synpo2l	0.172477	0.187118	0.518323	0.615168	0.162895	0	0	0	0.0891589	0	0.397002	0
Hlx	0.517431	0.0935589	0.345549	0.410112	0.0814474	0.38914	0	0.381098	0.80243	0	0.397002	0.635787
Wdr45	9.44312	7.95251	8.20678	8.20225	8.34836	7.39365	5.62007	4.38263	8.64842	7.51393	6.84829	8.26523
Dusp10	23.9743	18.4311	22.8062	26.7598	26.1446	21.0135	17.6266	25.343	27.2826	17.4132	21.6366	26.2792
Cdh6	0.60367	0.654913	0.691097	0.717697	0.733027	2.33484	2.29912	0.762196	0.624112	2.62391	2.58051	0.423858
Ccdc81	0	0	0	0	0	0	0	0.190549	0	0	0	0
Mreg	7.89083	11.2739	10.4528	13.8413	15.8008	15.9547	20.4366	21.3415	13.0172	12.6425	13.2003	13.2456
Neil3	15.5229	13.0983	25.2251	17.9424	10.8325	23.3484	17.6266	20.7698	13.998	20.9913	24.3164	25.0076
Prss23	0.344954	0.280677	0.345549	0.717697	0.244342	1.16742	1.02183	2.09604	0.445795	0.715612	0.397002	0.847716
Prdm16	14.1431	15.7179	11.0576	19.6854	13.3574	12.8416	9.70739	20.5793	14.7112	13.3581	9.92506	16.1066
Heatr5b	14.0569	13.4725	9.50259	14.4565	9.12211	11.6742	8.68556	9.14636	10.7882	9.78003	9.72656	9.74873
Cntnap2	0	0	0	0.102528	0.0814474	0	0	0	0.178318	0.477075	0.198501	0
Alg1	16.7303	17.1213	17.4502	18.4551	15.3936	13.2307	16.6047	17.34	17.8318	16.4591	15.6816	16.3185
Tmem135	25.4404	24.3253	22.2879	18.9677	20.199	19.457	18.9039	21.532	21.9331	19.3215	14.4906	15.8947
Mtmr7	0.948624	1.21627	0.518323	1.33287	0.895921	0.38914	0.766373	1.33384	0.80243	1.9083	0.198501	1.05964
Ttc36	0.862385	1.30983	1.55497	1.74298	1.7104	2.33484	4.08732	2.09604	1.33738	0.477075	1.78651	1.90736
Prpf18	40.5321	37.4236	47.4698	45.3174	37.812	36.9683	36.1472	42.3495	39.854	37.51	37.5167	36.7697
Dcxr	1.29358	0.842031	1.03665	1.02528	1.95474	1.55656	1.02183	2.09604	1.42654	1.43122	0.794005	1.27157
Snx22	2.50092	1.30983	1.55497	1.23034	3.095	3.8914	2.81003	1.71494	1.78318	1.43122	1.98501	1.27157
Morc3	42.0844	44.9083	47.1674	48.3933	40.5608	45.5293	43.1723	43.4452	45.4711	33.6338	41.2882	38.783
Ppl	0.431193	0.374236	1.03665	0.820225	0.32579	0.778279	0.766373	0.762196	0.445795	0.715612	1.78651	1.05964
Mtmr12	22.1633	20.4894	20.9057	23.889	17.5112	18.2896	15.8384	21.9131	20.9523	18.1288	13.8951	19.2855
Tcta	1.55229	1.77762	1.20942	0.717697	1.38461	0.38914	0.255458	0.952745	2.31813	1.19269	0.198501	1.05964
Col10a1	0	0	0	0	0	0	0	0	0	0	0	0
Slc9a8	10.0037	7.20404	10.4528	11.5857	8.55198	13.6199	12.0065	14.3865	8.38094	12.4039	11.0168	12.2919
Zdhhc2	13.367	15.1565	12.9581	17.3272	8.71487	8.17193	8.68556	7.62196	9.9858	9.54149	8.73405	9.74873
Ubn1	73.8202	72.2275	92.9526	84.8933	60.434	71.6017	68.2072	79.6495	65.3535	76.5705	82.775	82.2284
Wfs1	1.29358	1.02915	1.90052	2.35815	0.977369	0.778279	1.53275	3.23933	1.60486	2.62391	2.58051	1.4835
Prrx2	0.172477	0.187118	0	0.410112	0.244342	0	0.766373	0.381098	0	0.477075	0.397002	0
Tnrc18	20.6973	15.9518	20.6465	28.5541	22.0722	29.1855	27.2062	31.917	23.0476	28.2667	34.5392	28.9283
Micu3	6.72661	8.79454	11.0576	6.15168	7.7375	7.78279	6.38644	10.4802	7.57851	6.91758	8.33705	7.41751
Nt5dc1	40.0147	35.6927	32.136	35.6798	30.0541	31.9095	22.7357	27.6296	35.1286	29.3401	27.7902	30.9416
Nrtn	0.258716	0.0935589	0.172774	0.205056	0.244342	0	0.255458	0.190549	0.356636	0.238537	0.198501	0.211929
Asb6	16.3853	16.2793	14.513	23.684	15.8008	19.0678	16.3493	17.9116	18.0101	16.9361	14.2921	13.3515
Tspyl4	2.58716	2.0583	1.38219	2.05056	2.85066	2.72398	1.7882	1.71494	3.29888	1.9083	2.38201	1.90736
Cntn5	0	0.187118	0	0	0.0814474	0.38914	0	0	0	0	0.198501	0
Ccdc27	0	0	0	0	0	0	0	0	0	0	0	0
Cdnf	0.172477	0.280677	0.345549	0.410112	0.407237	0	0	0	0.289767	0.238537	0.595503	0.423858
Dse	6.46789	6.08133	7.4293	5.22893	4.47961	6.61537	4.34278	5.90702	5.70617	6.20197	4.56553	5.08629
Znfx1	19.9211	18.5247	24.0156	24.5042	20.0361	16.3439	17.6266	26.6769	22.0223	19.083	23.2246	18.4378
Calhm4	0	0	0	0	0	0	0	0	0	0	0	0
Nup133	55.5376	56.7903	52.6098	67.3609	52.615	43.9728	52.1133	61.3568	53.1387	46.7533	48.0373	50.8629
Bltp3a	4.74312	4.39727	2.59162	4.20365	4.72395	3.8914	4.59824	4.38263	2.89767	1.9083	2.58051	2.96701
Ptpa	42.4725	43.3178	54.4239	66.592	38.9319	37.7465	48.026	67.2638	38.0709	53.9094	55.5803	50.2272
Cdsn	0	0	0.172774	0	0.0814474	0	0	0.190549	0	0	0	0
Cyp7b1	0.0862385	0.0935589	0.172774	0.102528	0	0	0	0.381098	0	0.238537	0	0
Foxp3	2.58716	1.73084	1.03665	1.58919	2.93211	1.16742	1.7882	1.90549	2.58561	2.38537	1.98501	1.90736
Cep104	11.0385	12.9111	11.2303	15.0716	9.61079	7.00451	6.89735	12.0046	9.80748	9.30296	9.13105	12.5038
Atp8b1	0.0862385	0	0	0.102528	0	0.38914	0	0.190549	0.0891589	0.238537	0	0
Zup1	21.7321	16.8406	26.6936	27.0674	19.4659	26.0724	21.9693	29.7257	21.309	26.9547	25.8051	23.736
Mmd2	0	0	0	0	0	0	0	0	0	0	0	0
Stau1	29.2349	23.4833	19.869	28.5028	21.665	16.3439	21.203	19.436	23.7163	22.8996	19.2546	17.5901
Sgcz	0	0	0	0	0	0	0	0	0	0	0	0
4921524L21Rik	0	0	0.172774	0	0	0	0	0	0	0	0	0
Ncam1	0.776147	0.935589	1.38219	0.615168	0.570132	1.16742	1.53275	1.90549	0.80243	0.477075	1.19101	0.423858
Cfap70	0	0	0	0.205056	0.0814474	0	0	0	0	0	0	0
Flicr	0.689908	0.421015	0.518323	1.2816	0.977369	0.38914	0.510915	0.762196	1.69402	1.43122	0.595503	0.423858
Ajap1	0	0	0	0	0	0	0	0	0	0	0	0
Rsph4a	0	0	0	0	0	0	0	0	0.0891589	0	0	0
Cylc2	0	0	0	0	0	0	0	0	0	0	0	0
Ppp1r3f	0.862385	1.73084	0.777485	1.48666	1.14026	0.972849	0.766373	0.762196	0.980748	1.19269	0.893255	1.05964
2210406O10Rik	0.172477	0.0935589	0.172774	0.615168	0.32579	0	0.510915	0	0.0891589	0.477075	0.397002	0
Ubald1	16.1266	14.1274	13.8219	15.2254	19.7917	10.5068	12.262	17.1494	18.0993	18.8444	17.8651	20.769
Nphp4	4.57064	5.05218	4.31936	4.51124	5.70132	3.8914	4.34278	4.00153	4.9929	3.8166	3.77152	0.635787
Ccser1	0	0.0935589	0	0	0.0814474	0	0	0.190549	0.178318	0	0.198501	0
Grin3a	0	0.0935589	0.172774	0.102528	0.0814474	0	0	0	0.0891589	0	0.794005	0
Myo9a	13.4532	13.0983	20.9057	14.764	12.5429	21.4027	17.3711	20.0077	11.6798	19.5601	18.8576	12.2919
Fam149b	18.8216	12.724	12.6125	15.2767	15.3121	8.56107	10.9847	12.9573	12.7497	10.4956	11.5131	10.8084
Rcan2	0	0	0	0.102528	0.0814474	0.38914	0	0	0.0891589	0	0.397002	0.211929
Rbms3	0	0.374236	0.172774	0.205056	0.32579	0.38914	0.255458	0.190549	0.534954	0	0.397002	0.847716
Or6aa1	0	0	0	0	0	0	0	0	0	0	0	0
Pgap4	0.0862385	0.187118	0	0	0	0	0	0	0.267477	0	0.198501	0.211929
Stub1	50.8807	46.9198	57.1019	67.2072	49.3571	34.2443	47.1319	72.2181	47.7892	58.9187	60.8406	68.3471
Mocos	0.689908	0.467795	0.518323	0.717697	0.244342	0.778279	0.510915	0.381098	0.445795	0.477075	0.397002	0.211929
Gm7488	27.0358	27.787	20.1282	22.2999	32.4429	20.819	19.6702	17.9116	25.0982	19.083	14.2921	20.1333
Trmt9b	0	0	0	0	0	0	0	0	0	0	0	0
Prex1	33.2018	30.0324	35.5915	37.5253	35.674	30.3529	32.4431	37.1571	40.4782	33.3952	39.7002	29.0343
Ap5z1	4.31193	3.55524	3.62826	4.10112	3.58369	2.72398	3.57641	3.62043	4.36879	3.57806	2.97752	3.39086
Hs3st6	0.0862385	0	0	0.102528	0	0.38914	0	0	0	0	0	0
Strip2	0.862385	0.374236	0.172774	0.205056	0.0814474	0	0.510915	0.190549	0.178318	0	0.397002	0.635787
Hnrnpu	1126.66	1082.52	1216.07	1357.32	1201.8	1345.26	1211.38	1380.91	1194.19	1290.13	1121.33	1214.78
Odad3	0.0862385	0.187118	0	0.205056	0.162895	0	0	0	0.0891589	0	0	0.211929
Lonrf1	5.69174	4.21015	5.87433	7.38202	5.37553	3.8914	4.59824	8.57471	3.92299	5.96343	6.35204	6.35787
Zfp189	1.81101	1.5905	1.20942	1.64045	1.5475	2.33484	2.29912	1.52439	1.42654	2.38537	1.38951	1.4835
Coro7	16.7303	13.3789	12.6125	13.0211	14.5791	13.6199	13.5393	16.9589	15.0679	19.7986	15.0861	12.5038
Kcne1	0	0	0	0	0	0	0.255458	0	0	0	0	0
Mrpl12	157.946	191.515	160.939	180.552	177.8	188.927	181.375	166.254	161.511	157.554	145.204	166.152
Vasn	0.431193	0.561354	0.345549	0.410112	0.488684	1.55656	0.510915	1.14329	0.178318	0.954149	0.198501	0.423858
Kyat1	3.27706	3.08745	2.93716	3.9986	3.01355	1.9457	3.06549	2.66769	2.49645	1.66976	2.97752	1.05964
Cpeb3	0.60367	0.374236	0.691097	0.820225	0.570132	0.38914	0.510915	0.571647	0	0.238537	1.38951	0.635787
Baat	0.0862385	0	0	0	0	0	0	0	0	0	0	0.211929
Rxrb	18.7138	24.4189	22.6334	23.2739	18.4886	19.8461	15.5829	20.7698	20.8632	16.6976	16.4756	17.3782
Spout1	16.7303	18.5247	11.5759	12.5084	19.7917	13.6199	16.3493	14.2912	17.7426	17.8903	14.0936	18.2259
Dusp26	0	0	0	0	0	0	0	0	0	0	0	0
Icmt	25.0092	21.425	24.1884	25.5295	23.0496	20.2353	21.203	21.532	21.9331	24.0923	21.0411	26.0673
Oxld1	3.62202	4.21015	1.20942	1.02528	4.07237	4.66968	3.83186	1.33384	4.01215	2.62391	2.18351	1.90736
Zmynd8	53.8129	50.6154	61.5077	62.2345	50.0087	50.5882	53.9015	69.5504	58.5774	76.809	67.8874	70.5723
Kcne2	0	0	0	0	0	0	0	0	0	0	0	0
Capsl	1.46606	1.68406	1.20942	0.820225	1.79184	1.55656	1.27729	0.762196	1.9615	1.9083	0.198501	1.05964
Tbc1d13	15.178	13.8467	14.1675	16.302	11.0768	12.4525	12.7729	13.3384	12.2148	13.3581	11.1161	15.047
Mrps6	88.078	67.9397	66.0292	76.6059	66.6647	42.9338	53.7738	62.6582	55.2937	44.6852	47.938	58.4225
Lap3	49.2638	58.1001	48.8951	53.9298	76.642	61.8732	62.3316	60.2135	64.9077	48.6616	47.4418	51.2868
Sdk1	0	0	0	0	0	0	0	0.381098	0.0891589	0	0.198501	0
Gm5422	2.26376	1.80101	2.7212	3.15274	2.09727	2.33484	1.9798	2.76296	1.60486	2.86245	2.92789	3.07297
Zer1	12.9358	9.91725	10.0209	10.4579	8.06329	6.74379	5.62007	8.19361	11.769	9.78003	9.13105	8.47716
Tspan10	0	0	0	0	0	0	0	0	0.0891589	0	0	0
Msantd3	0.258716	0.0935589	0.172774	0	0.244342	0	0	0.190549	0.178318	0	0.397002	0.211929
Ncoa7	52.3468	50.3815	42.848	36.6538	37.9952	34.6334	22.2248	30.2973	33.078	23.6152	27.3932	22.7824
Batf2	0.172477	0.748472	0.172774	0.205056	0.244342	0.38914	0.766373	0.571647	0.178318	0	1.19101	0.423858
Usp53	12.1596	11.2271	14.8586	11.9958	10.5067	14.7873	10.9847	12.1951	12.7051	11.4498	13.4981	18.014
Nploc4	57.9523	56.7903	54.4239	63.6187	60.8412	47.8642	55.4343	59.8324	60.4498	57.0104	54.3893	66.4397
Lmbrd2	13.7119	13.2386	18.4869	17.7374	12.4615	23.3484	21.9693	19.436	13.6413	22.4225	22.6291	20.1333
Ldb2	0	0.0935589	0	0	0.0814474	0.38914	0	0	0.0891589	0	0	0
Slc7a12	0	0	0	0	0	0	0	0	0	0	0.397002	0
Plekhg5	1.1211	1.80101	1.38219	1.02528	0.814474	1.16742	1.27729	1.14329	0.891589	0.715612	1.19101	0.847716
Cplx3	0	0	0	0	0	0	0	0	0	0	0	0
Dync2i2	2.6665	2.6973	2.54842	3.16094	2.37582	3.8914	3.06549	1.90549	3.44778	3.39916	3.07677	3.21496
Dock3	0.60367	0.0935589	0.345549	0.717697	0.244342	1.16742	0.255458	0.571647	0.534954	0.954149	0.397002	1.27157
Ralyl	0	0	0.172774	0	0	0	0	0	0	0	0	0
Got1l1	0	0	0	0	0	0	0	0	0	0	0	0
Trp53rka	9.74496	7.48472	7.60207	8.71489	9.89586	6.22623	5.87552	9.90855	9.62916	9.78003	7.54304	8.79505
Slc6a5	0	0	0	0	0.0814474	0	0	0	0	0	0.198501	0
Fnbp1l	3.14771	2.24541	2.41884	2.46067	1.79184	1.9457	1.7882	1.90549	2.49645	2.14684	3.77152	3.17893
Prkrip1	37.7725	41.4466	43.28	45.1124	33.4342	41.8325	37.2968	42.8735	30.849	43.4138	35.5317	40.9023
Slx4	11.1248	8.79454	8.29317	11.1756	8.55198	3.8914	5.87552	7.24086	7.66767	7.87173	7.74154	10.1726
Alg2	14.0569	12.724	16.068	18.5576	16.6967	14.009	17.3711	20.9604	12.7497	13.5966	18.4606	16.7424
Bahcc1	0.330294	0	0.345549	0.307584	0	0	0.510915	0.571647	0.356636	0.477075	0.297752	0.529822
Garin1b	0	0	0	0	0	0	0	0	0	0	0	0
Htatip2	15.6092	16.7471	15.7225	16.1994	12.8687	13.2307	14.5611	12.3857	12.3931	14.0737	14.0936	12.08
Orai2	7.97707	6.78302	6.21988	7.94593	9.73296	6.22623	6.89735	7.90779	12.5268	11.4498	7.04679	9.21891
Exo1	61.9193	62.1699	56.4972	59.2612	55.3842	35.8008	50.0697	48.9711	49.5724	44.6065	43.3725	45.3528
Fbxl5	22.9395	27.6934	31.2722	25.7345	21.1763	25.2941	28.8667	26.6769	25.5886	29.3401	22.2321	24.5838
Alkbh4	7.67523	7.39116	4.83768	7.79213	8.47053	4.66968	6.89735	5.71647	9.09421	8.58734	5.16103	8.0533
Dnttip2	76.4505	91.4071	106.947	73.5126	93.9903	106.235	97.0739	102.325	86.7516	77.0476	95.2805	74.3871
Thap3	10.3486	9.91725	11.4031	11.7907	8.95921	10.1176	9.96284	10.0991	11.5907	12.4039	11.3146	10.1726
Il22ra2	0	0	0	0	0	0	0	0	0.0891589	0	0	0
Dnajc28	1.20734	0.374236	0.345549	0.51264	0.488684	0.38914	0.255458	0.381098	0.624112	0	0.397002	0.635787
Cc2d2a	0	0.280677	0.345549	0.102528	0.244342	0	0.510915	0.190549	0.267477	0.238537	0.198501	0.635787
Dnajc11	41.5239	38.6398	36.6282	41.8315	45.5291	32.6877	42.406	49.7333	38.4275	35.3035	30.3707	39.6307
Ypel5	10.5211	8.04607	9.15704	7.27949	8.55198	6.61537	6.6419	7.81251	11.9473	8.82588	8.13855	9.74873
Polr2j	106.85	104.786	86.0416	70.0267	103.112	51.3664	73.8272	68.7882	94.1518	57.726	55.5803	81.1688
Galnt12	22.767	22.1735	21.424	29.5281	23.9455	18.6787	25.2903	25.5336	22.9138	20.9913	21.2396	19.7094
Defb3	0	0	0	0	0	0	0	0	0	0	0	0
Cep131	4.05321	3.92948	3.28271	4.92135	3.74658	4.28054	4.34278	5.14482	3.29888	4.77075	5.55803	4.66244
Cpeb2	2.41468	2.90033	2.76439	2.15309	1.62895	3.11312	1.7882	1.71494	1.9615	1.66976	2.58051	2.54315
Kmo	2.84587	3.55524	2.59162	2.66573	2.60632	4.28054	6.13098	3.81098	4.36879	4.77075	5.35953	5.29822
Defb5	0	0	0	0	0	0	0	0	0	0	0	0
Cercam	1.03486	1.12271	0.345549	0.922753	0.895921	0.38914	0.510915	0.381098	0.624112	0.954149	1.78651	0.847716
Zfp597	15.6092	15.6243	12.7853	15.4817	11.9728	15.1764	12.5174	11.4329	12.3039	10.4956	13.4981	12.7157
Zfand1	9.09817	9.73013	6.13349	7.53581	8.26691	6.03166	4.85369	7.33614	9.13879	7.27539	9.0318	8.37119
2600006K01Rik	0.0215596	0.124433	0.0431936	0.12816	0	0	0	0.0628812	0.0222897	0	0	0.264911
Cplane1	13.755	12.4433	18.6596	16.0456	8.42981	11.6742	10.346	10.8613	8.38094	14.3122	10.3221	12.1859
Ncoa5	31.9945	29.8453	34.3821	45.7275	32.2532	32.2986	36.5304	41.9208	35.4853	38.643	32.7527	38.1472
Gabbr2	0.0862385	0	0.172774	0.410112	0	0	0	0.190549	0.0891589	0	0	0
Zc3h10	21.2147	20.7701	15.3769	18.5576	21.3392	17.9004	17.3711	17.1494	18.2776	15.5049	15.6816	17.802
Tbc1d2	0.0862385	0.0935589	0.345549	0.205056	0.32579	0.38914	0.255458	0	0.267477	0.477075	0.794005	0.211929
Xkr5	3.44954	3.181	2.07329	3.38343	2.28053	0.778279	2.55458	2.09604	3.56636	2.14684	1.78651	1.90736
Myl6b	0.366514	0.257287	0.259162	0.325014	0.244342	1.16742	0.510915	0.190549	0.445795	0.715612	0.397002	1.05964
Trub2	13.6257	16.3419	17.4502	16.6864	15.3936	25.2941	20.4366	18.5785	16.7325	18.1288	15.4831	18.1199
Wdr70	25.0523	22.1267	26.1753	25.9396	27.6107	16.9276	20.4366	26.0099	24.385	19.6793	21.3389	26.2792
Olig2	0	0	0	0	0	0	0	0	0	0	0	0
Arhgap29	4.22569	3.46168	5.18323	4.71629	3.42079	3.50226	4.08732	4.00153	3.4772	2.86245	2.77902	4.45051
Zfp335	16.5578	19.1796	11.4031	16.7121	21.0949	14.3982	10.4738	13.529	15.9594	11.9269	12.7041	10.3845
Nhsl1	0.344954	0.748472	0.518323	0.205056	0.32579	0	0.510915	0	0.0891589	0	0.397002	0.423858
Slc45a1	0	0	0	0	0	0.38914	0	0	0.0891589	0.238537	0	0
Epg5	6.38165	5.80065	5.87433	7.38202	5.21263	5.8371	8.17464	5.33537	6.41944	6.44051	5.35953	5.29822
Zfp800	50.1046	52.6737	78.9579	46.1376	45.7734	73.1583	54.9234	77.9346	47.1205	66.7904	79.7975	52.3465
Mcph1	18.9725	19.3667	28.6805	26.8624	17.2668	24.5158	25.8012	28.9635	19.08	27.9089	32.1572	17.802
Rapgef1	53.9853	55.4805	45.6124	55.9803	58.7236	61.8732	47.5151	57.9269	52.9604	47.7075	43.2732	50.4391
Pcif1	43.5505	39.2948	35.246	45.5225	46.6694	31.1312	39.085	39.6342	49.394	41.1477	31.3632	42.2798
Endov	8.10642	4.39727	5.44239	5.43399	8.18546	1.9457	7.02508	6.76449	6.64234	5.24782	7.14604	6.99366
Epcip	1.46606	1.40338	2.59162	1.12781	2.28053	1.16742	1.27729	1.52439	3.4772	4.05513	3.37452	2.54315
Rere	50.0615	45.8439	42.2433	48.1882	39.8685	41.6379	42.0228	43.3499	45.8277	47.7075	45.2583	45.7767
Trim14	0.776147	0.654913	1.20942	0.871489	0.570132	0.38914	1.53275	0.571647	0.445795	0.477075	1.78651	1.27157
Srrm3	0.0862385	0	0	0	0	0	0	0	0	0.238537	0	0
Slc44a3	0	0.0935589	0.691097	0.102528	0.488684	0.38914	0.510915	0.381098	0.267477	0	0	0.847716
Neurl2	0.172477	0.467795	0.345549	0.820225	0.977369	0	0.510915	0.762196	0.80243	0.477075	0.397002	0.847716
Slc39a5	0	0.0935589	0	0	0	0	0	0	0.0891589	0	0	0
Heca	35.8752	31.4358	39.9109	29.118	25.8188	34.6334	27.334	33.1555	33.7021	35.065	33.1497	34.9683
Lrrc17	0.0862385	0	0.172774	0.102528	0.0814474	0	0	0	0	0	0.198501	0
Tmem120a	10.4349	14.9694	12.4398	11.5857	11.8099	16.733	17.882	11.4329	12.1256	14.7893	12.9026	11.4442
Alg14	8.10642	8.8881	8.29317	8.4073	9.12211	7.39365	4.85369	5.33537	5.97365	5.96343	4.96253	5.93401
Txlnb	0.0862385	0.654913	0.172774	0.102528	0.162895	0.38914	0.766373	0	0.267477	0.238537	0.397002	0
Fgl2	1.46606	2.15186	1.90052	0.717697	2.03618	1.9457	2.29912	2.09604	2.76393	2.14684	2.38201	1.90736
Armh3	6.12294	4.49083	5.01046	6.45927	5.53842	3.50226	3.32095	8.19361	5.17122	7.15612	8.33705	6.14594
Eva1c	0.172477	0.374236	0	0.102528	0.244342	0.38914	0.255458	0.571647	0.0891589	0	0.397002	0.423858
Gpr37	0	0	0	0	0	0	0	0	0	0	0	0
Slc26a11	0.776147	1.40338	0.863872	1.23034	1.22171	0.38914	1.7882	2.09604	1.42654	1.43122	1.38951	1.27157
Cited2	35.444	35.1782	20.7329	31.6812	32.2532	29.9638	24.7794	28.3918	33.7912	28.6245	24.4156	33.6967
Spsb1	3.53578	3.6488	2.24607	2.87079	4.23526	2.33484	2.55458	4.00153	5.34954	4.77075	3.57302	2.54315
Pak5	0	0	0	0.102528	0.0814474	0.778279	0	0.190549	0	0	0.595503	0
Coq10a	11.6422	11.1335	7.25652	12.0983	10.0995	7.00451	8.68556	10.0991	10.075	8.58734	6.94754	7.20558
Rhbdd2	8.19266	6.54913	8.12039	9.33006	7.57461	10.1176	7.15281	7.43141	7.04356	6.44051	9.72656	9.5368
Urb1	51.3119	49.9137	59.0888	64.9003	56.3616	64.208	56.7116	73.5519	46.6301	59.3958	57.9623	56.3731
Gsap	3.44954	3.181	4.14658	5.43399	3.33934	1.55656	3.06549	4.38263	4.63626	4.77075	5.35953	2.96701
Pik3cd	244.141	226.74	238.947	299.074	231.311	181.728	199.512	249.905	253.657	260.483	226.291	228.671
Ptger4	36.134	38.827	37.8376	35.4747	30.2984	35.8008	29.8885	26.1052	24.2512	28.6245	28.3857	28.6104
Plcb4	3.10459	3.6488	2.07329	3.69101	2.36197	2.72398	3.06549	2.28659	2.05066	3.10099	4.56553	2.75508
Dag1	27.8551	22.9219	26.78	29.323	19.7103	15.5656	19.6702	26.6769	26.4802	25.762	24.4156	22.0406
Clstn1	6.55413	6.45557	8.81149	5.74157	6.84158	4.66968	5.36461	9.05108	7.04356	5.24782	7.14604	8.90102
Stk32a	0	0	0	0.102528	0.162895	0	0	0	0	0	0.198501	0
Mrap	0	0	0.172774	0	0	0	0	0	0	0	0	0
Etfbkmt	5.08807	4.21015	3.80104	3.58848	4.07237	5.44796	2.29912	2.66769	3.38804	3.33952	1.98501	4.45051
Hip1	2.41468	1.96474	2.93716	1.94803	1.7104	3.50226	4.59824	4.95428	2.85309	3.33952	3.77152	4.87437
Rhou	0.431193	0.0935589	0.691097	0.307584	0.488684	0	0.255458	0.381098	0.534954	0.954149	1.78651	0
Or8b1	0	0.0935589	0	0	0	0	0	0	0	0	0	0
Ccdc40	1.63853	1.96474	1.72774	3.07584	3.33934	1.55656	2.04366	3.42988	4.10131	1.66976	2.18351	3.81472
Zfp292	71.4918	85.7936	104.874	102.118	61.9	129.194	93.4975	112.424	98.0748	126.425	132.202	94.9442
Rsbn1l	59.7918	56.2289	63.7537	78.3827	50.4974	79.3845	67.1853	74.9811	58.5774	77.0476	81.7825	78.8376
Tbc1d16	1.81101	1.40338	1.90052	1.33287	2.11763	1.16742	1.7882	0.571647	2.40729	1.66976	2.18351	1.4835
Deup1	0	0	0	0	0	0	0	0	0	0	0.198501	0
Zc3h12d	33.8486	29.4711	36.4554	34.6545	47.9725	40.4705	35.5086	58.1175	45.3819	48.1845	47.6403	61.2475
Dtx4	0.689908	0.935589	0.863872	1.43539	1.46605	1.9457	2.55458	1.71494	1.60486	3.10099	2.77902	1.05964
Ccdc32	19.3174	22.4541	20.7329	16.4045	21.4207	19.457	21.4584	20.1982	17.8318	19.7986	16.2771	18.6497
Sinhcaf	23.0542	26.0403	27.11	28.9129	27.6986	32.2675	29.1426	34.3617	26.8368	27.8492	27.3932	25.5014
Phtf2	17.9376	18.244	18.8324	20.9157	15.475	23.3484	16.6047	11.814	14.4437	17.4132	15.6816	17.802
Ankrd13c	48.4014	40.5578	45.4397	45.4199	38.1174	38.914	39.3405	45.7318	38.9179	36.0191	45.4568	39.2069
Cbx4	31.9945	24.6996	32.4816	30.861	26.7962	29.9638	26.823	31.917	33.4346	31.7255	27.3932	29.882
Edrf1	8.62385	8.60742	11.0576	10.6629	6.84158	7.00451	9.70739	13.7195	8.73757	7.39466	13.4981	9.5368
Timeless	38.4408	36.5348	47.1674	49.8286	45.2033	32.6877	51.8579	61.4521	45.2482	46.5935	47.7395	49.2735
Ifi203	29.6376	35.529	38.8742	36.5687	16.7236	28.6018	19.6702	22.8983	21.3981	18.6059	15.4493	13.9873
Magi2	1.37982	2.61965	1.20942	0.820225	1.30316	0.38914	0.255458	1.71494	1.38196	0.477075	1.58801	0.423858
Ginm1	28.4587	28.2548	22.8062	26.7598	26.7962	25.2941	20.1811	24.9619	25.8561	28.863	18.8576	19.0736
Bahd1	28.7174	21.7057	25.7434	28.6053	20.6062	15.9547	24.2685	21.9131	21.2198	19.7986	21.8351	21.8287
Gnaz	0.258716	0	0	0	0	0	0	0	0.0891589	0	0.397002	0
Slc7a5	199.556	176.733	196.185	240.48	238.844	209.357	230.934	319.36	205.066	253.923	239.591	245.838
Fkbp6	0	0	0	0	0	0	0	0	0	0	0	0
Ptger3	0.862385	0.467795	0.518323	0.410112	0.651579	1.55656	0.255458	0.190549	0.445795	0.238537	0.397002	0
Saa4	0	0	0	0	0	0	0	0	0	0	0	0
Cox15	27.5101	19.2731	26.0889	30.6559	27.0405	26.0724	24.2685	26.4863	25.4549	22.661	24.0186	23.948
Lats1	23.1119	22.8284	23.6701	28.9129	24.76	22.181	23.7576	27.2485	22.5572	23.6152	23.4231	25.2195
Rab11fip2	9.91743	9.63657	11.4031	11.2781	6.84158	6.22623	7.40827	12.0046	10.6991	10.4956	11.5131	8.68909
Ythdf2	130.939	129.236	130.617	105.929	131.157	128.871	130.368	118.903	119.428	117.003	99.9453	131.114
Saa3	7.41652	5.2393	7.25652	8.71489	8.87777	9.33935	9.96284	11.6235	7.22187	7.15612	12.9026	7.62944
Elavl1	437.057	422.886	416.559	439.282	432.974	462.687	384.975	432.165	407.323	409.092	349.362	369.604
Ipo8	48.8973	45.2825	48.0313	55.9291	39.0948	40.4705	43.1723	42.4924	42.7963	45.7992	41.8837	39.2069
Stat2	11.556	14.221	17.623	13.4312	10.5067	13.2307	13.7947	15.0534	18.4559	15.0279	16.2771	12.5038
Nup43	52.778	59.8777	47.1674	46.9579	57.7462	48.2533	51.347	41.1586	57.1509	40.0743	40.5935	46.6244
Disp2	0.172477	0	0	0.102528	0	0	0	0.190549	0.0891589	0	0.198501	0
Negr1	0	0	0	0	0.162895	0	0	0.190549	0	0	0.198501	0
Ift88	4.57064	4.58439	4.83768	4.61376	3.90948	3.11312	5.62007	4.19208	4.01215	3.8166	5.35953	4.87437
Rbms2	57.3486	47.2005	42.3297	50.29	47.158	45.5293	34.9977	39.2531	48.1904	38.643	35.1347	39.4188
Orc3	43.6367	49.7734	33.1727	36.1411	44.4703	36.19	35.5086	34.2988	44.4011	27.6703	32.1572	31.1536
Tph1	0	0	0	0	0	0	0	0	0.178318	0	0	0
Ndufb10	106.936	96.4593	106.256	111.858	107.836	61.4841	76.6373	89.9392	112.073	87.5432	78.6065	100.03
Baz2a	43.2486	39.2012	54.8559	47.368	36.3663	40.276	44.9605	51.9246	43.2421	52.6762	54.3893	45.7767
Gjb6	0	0.0935589	0	0	0	0	0	0	0	0	0	0
Plcb2	6.12294	6.73624	9.84814	7.58708	9.04066	9.33935	8.94101	11.6235	9.62916	13.1196	11.7116	12.9277
Pfpl	0	0	0	0	0	0	0	0	0	0	0	0
Ptges3-ps	0.970184	1.42677	2.89397	1.2047	1.64931	3.98868	2.8739	1.57203	1.78318	2.38537	2.18351	1.27157
Bub1b	56.9174	61.8425	46.3035	58.7486	52.2892	38.1357	39.085	40.587	47.2542	35.065	37.1197	38.1472
Tnni3k	0	0	0	0	0	0	0	0	0.0891589	0	0	0
Bmf	1.3367	0.88881	0.431936	0.871489	0.977369	0	0.510915	0.857471	0.267477	0.477075	0.595503	0.423858
Flywch1	26.9927	23.3897	29.5444	28.2978	21.2578	19.0678	21.7139	28.3918	24.5187	28.3859	23.6216	26.703
Klhl42	14.0569	12.6305	13.3036	12.2008	13.8461	10.8959	9.45193	8.76526	11.8581	9.54149	9.72656	8.26523
Plpp6	6.29541	5.61354	3.97381	6.45927	5.61987	7.78279	4.08732	5.33537	6.5086	3.8166	6.35204	6.5698
Gramd1b	20.8697	19.086	23.6701	22.4536	24.5971	21.0135	26.3121	36.776	20.2391	35.3035	25.4081	28.1866
Mrps35	60.5395	54.9191	51.1412	61.1067	64.995	55.2578	53.9015	50.6861	64.2836	46.2762	42.6777	58.4924
Ntmt2	0	0	0	0	0	0	0	0	0	0	0	0
Cacna2d1	0.0862385	0	0.172774	0	0	0	0	0	0	0	0.397002	0
Rep15	0.344954	0.187118	0.518323	0.307584	0.32579	0.38914	0.255458	0	0	0.238537	0.595503	0.211929
Zmym5	26.4321	22.267	34.4685	34.3551	21.665	35.8008	27.7171	38.3004	20.774	39.299	38.6085	30.3058
Gorab	5.00184	5.89421	5.18323	7.07444	5.29408	5.44796	5.36461	4.57318	5.97365	4.53221	4.76403	4.66244
Gpr26	0	0	0	0	0	0	0	0	0	0	0	0
Sdr9c7	0	0	0	0	0	0	0	0	0	0	0	0
Pnrc1	143.372	119.943	121.46	149.178	102.787	94.9501	79.9582	82.6983	143.1	121.415	94.8835	91.7652
Semg1	0	0	0	0	0	0	0	0	0	0	0	0
Gpr176	0.0862385	0	0.345549	0.102528	0.0814474	0.38914	0.766373	0.381098	0	0.477075	0.397002	0
Rdh7	0	0	0	0	0	0	0	0	0	0	0	0
Abcc8	0	0	0	0	0	0	0	0	0	0	0.198501	0
Ndp	0	0	0	0	0	0	0	0	0	0	0	0
9430038I01Rik	17.3339	20.583	17.7958	18.1475	26.5519	26.0724	27.0785	25.343	24.9645	23.3767	20.6441	20.981
Tdrd6	0	0	0	0	0	0	0	0	0	0	0	0
Rgl3	0.0862385	0.187118	0.172774	0.102528	0.162895	0	0	0.571647	0	0.715612	0.397002	0.423858
Maob	0.0862385	0.0935589	0	0	0.162895	0	0.255458	0	0.0891589	0	0.595503	0
Hmx3	0	0.0935589	0	0	0	0	0	0	0	0	0	0
Hs2st1	18.7138	16.7471	17.623	20.7107	16.5338	13.2307	16.6047	19.0549	17.0294	15.982	18.6591	19.4975
Thbs1	1.55229	2.80677	2.24607	3.07584	2.28053	4.28054	3.32095	4.38263	2.76393	5.48636	7.34454	3.39086
Wfdc5	0	0	0	0	0	0	0	0	0	0	0	0
Tax1bp3	3.96697	3.50846	2.50523	2.61447	2.52487	2.52941	2.55458	1.71494	2.58561	2.50464	1.58801	2.96701
1700034J05Rik	0	0	0	0	0	0	0	0	0	0	0	0
Kcns1	0.172477	0.187118	0.345549	0.307584	0.32579	0	0.510915	0.381098	0.267477	0	0.595503	0.423858
Cd209c	0	0	0	0	0	0	0	0	0	0	0	0
Ikzf5	38.9798	34.3361	37.7512	39.6271	32.4975	52.5339	39.5959	41.5397	32.3201	43.056	50.32	46.0945
Fmo2	0.172477	0.0935589	0	0.102528	0	0	0	0	0	0	0	0
Alkbh3	17.2046	13.2854	12.5261	17.9424	14.9456	15.1764	12.7729	10.6707	17.2523	11.3305	6.55054	12.9277
2310057M21Rik	18.2826	17.402	19.178	27.5801	17.9184	16.733	19.1593	22.4848	18.0101	20.9913	24.6141	22.0406
Fmo1	0.344954	0.187118	0	0	0.0814474	0	0	0	0.0891589	0	0.198501	0
Ankrd6	0.60367	0.187118	0.345549	0.102528	0.570132	0	0	0.381098	0.624112	0.238537	0.595503	0.211929
Bmal2	0.0862385	0.0935589	0.345549	0.307584	0.244342	0	0.510915	0.381098	0	0.477075	0.198501	0
Scamp2	72.8716	72.4146	84.3139	94.941	67.7642	69.2669	72.5499	79.0779	72.8428	80.8642	81.7825	80.9569
Odad1	0.431193	0.654913	0.863872	0.563904	0.570132	1.16742	0.766373	2.00077	0.84701	0.954149	1.19101	0.847716
Nemp1	25.5266	24.8867	23.4973	30.092	23.5383	23.7375	21.4584	24.7714	22.5572	25.5235	27.5917	28.3985
Cd209e	0	0	0.172774	0	0	0	0	0	0	0	0	0
Pclaf	349.583	330.809	408.05	542.168	363.5	356.094	383.314	528.25	374.616	468.01	489.272	494.483
Cuzd1	0	0.0935589	0	0	0	0	0	0	0	0	0	0
Zfp704	1.81101	1.49694	2.07329	1.94803	1.14026	0.778279	2.55458	1.33384	0.921012	1.66976	1.19101	0.423858
Emp3	50.1908	45.6568	48.8951	65.2079	83.4021	47.0859	74.3381	81.7455	76.9442	65.5978	68.2844	80.1091
Kyat3	9.65872	10.9464	6.0471	9.46642	9.77369	8.17193	9.70739	10.8613	9.09421	8.82588	7.54304	8.68909
Gm6369	0	0	0	0	0	0	0	0	0	0	0	0
Ttc12	0	0.187118	0	0	0.0814474	0	0.255458	0.190549	0	0	0	0.211929
Gas8	6.64037	5.05218	5.356	7.58708	6.67869	2.33484	3.57641	4.57318	4.54711	2.38537	2.77902	6.19892
Prrc2c	241.533	249.101	466.866	364.231	249.134	332.131	331.648	475.515	239.882	416.128	433.725	351.077
Gpr34	0.60367	0.654913	0.172774	0.51264	1.22171	0.778279	0.766373	0.476373	0.267477	0.477075	1.38951	0.423858
Syngr4	0.776147	0.374236	0.345549	0.410112	0.407237	0.38914	0	0.762196	0.534954	0.238537	0	0.211929
Tm7sf3	9.4	8.13963	9.32981	10.3553	8.38908	7.39365	9.45193	6.09757	8.91589	7.39466	8.93255	7.41751
Trappc5	48.2073	45.7035	40.602	38.6531	50.253	32.6877	45.216	40.7775	43.3312	31.4869	33.9437	43.2335
Fgfr1op2	106.289	115.717	124.829	134.363	106.479	129.128	104.738	122.999	104.182	115.214	108.58	109.991
Tbc1d10c	37.0395	32.3246	29.458	33.8855	41.7418	33.6606	34.2313	29.5351	39.4528	35.4228	30.0729	30.5178
Lrp1	1.37982	1.49694	1.55497	1.84551	0.977369	3.50226	2.81003	2.28659	1.87234	2.14684	3.57302	2.75508
Ints13	73.389	65.0235	63.581	73.6152	50.0087	68.0994	55.1788	61.9284	51.8013	55.8177	44.6628	57.8566
Gbp7	22.5083	29.3775	29.3716	30.297	10.8732	19.0678	15.1997	13.8148	25.5886	18.8444	12.1086	10.5964
Sema3d	0	0	0.172774	0	0.0814474	0	0	0	0.0891589	0	0.595503	0
Nxph4	0	0	0	0	0	0	0	0	0	0.238537	0	0
Daam2	0.0862385	0.0935589	0.345549	0	0.0407237	0.38914	0.255458	0.190549	0	0	0.198501	0
Klhdc4	34.4954	38.2656	36.1098	41.9852	33.8007	35.8008	38.3186	41.3491	37.313	43.8909	37.1197	38.5711
Gbp2b	0.776147	1.26305	1.38219	1.02528	0.651579	0.38914	1.02183	0.857471	0.624112	1.07342	1.19101	1.27157
Dnm3	0.172477	0.280677	0	0.307584	0.0814474	0.38914	0	0.381098	0.0891589	0	0.992506	0.211929
Plekha1	19.8349	15.3437	16.2408	18.9677	16.5338	17.5113	13.0283	19.436	13.2847	13.1196	11.9101	18.8617
Mrps28	23.1119	27.6934	26.6072	28.0927	34.8595	23.7375	34.2313	26.8674	28.62	19.3215	19.8501	29.2462
Bach2	170.149	148.899	172.342	171.683	178.94	200.018	179.587	237.424	181.394	240.684	222.52	220.83
Accs	3.96697	2.99389	3.97381	4.10112	3.17645	1.16742	4.85369	5.14482	4.01215	4.53221	5.55803	5.29822
Cdk6	236.811	201.713	280.758	283.08	241.41	287.574	261.589	311.929	241.353	351.962	296.759	257.07
Pacsin1	28.6312	22.9219	27.9894	28.0927	32.9047	21.7918	29.6331	29.7257	29.3333	23.6152	23.8201	26.915
Ndufa4l2	0.172477	0.0935589	0.345549	0	0.0814474	0	0	0.190549	0.0891589	0	0.198501	0.211929
Cdin1	11.6422	11.04	15.3769	12.816	11.5655	9.33935	10.9847	11.0518	11.9473	11.9269	9.72656	11.6561
Btnl9	0.0862385	0.0935589	0	0	0	0	0	0	0	0	0	0
Gzmg	0.172477	0	0	0	0.0268776	0	0.510915	0	0.178318	0.238537	0.198501	0.423858
Stac3	0.0862385	0.0935589	0.172774	0.51264	0.407237	0	0.255458	0	0	0	0.397002	0.211929
Hey1	0.258716	0.561354	0	0.205056	0.0814474	0.38914	0	0.190549	0.0891589	0.238537	0	0
Rigi	7.33028	7.95251	8.98427	9.53511	5.70132	7.00451	6.89735	8.66998	11.1449	7.63319	7.04679	6.67576
Suco	20.3523	20.3959	30.9266	23.2739	14.9049	23.3484	29.1222	25.7241	19.3475	30.2942	24.0186	24.1599
Btbd16	0	0.0935589	0	0	0	0	0	0	0.0891589	0	0	0
Rbm48	19.2312	15.9986	17.4502	19.4803	14.5791	24.9049	18.6484	15.625	14.7112	18.3674	16.2771	17.3782
Alx4	0	0.0935589	0.172774	0	0.0814474	0	0	0	0	0.238537	0	0
Cchcr1	4.4844	3.181	3.80104	5.63904	3.74658	2.33484	3.57641	5.71647	5.52785	4.53221	3.57302	5.29822
Ctsg	0	0	0.172774	0	0.32579	0	0.510915	0	0.356636	0	0	0
Zfp770	10.3486	9.91725	11.9214	13.2261	10.2624	12.8416	9.45193	13.529	9.45085	11.4498	9.92506	13.1396
Slc25a24	8.10642	8.60742	12.0942	12.611	8.55198	11.2851	6.38644	8.95581	13.5522	9.78003	10.5206	7.62944
Gm15429	0.0862385	0	0.0431936	0.051264	0.0407237	0.0972849	0.0638644	0.0952745	0.156028	0	0	0.0529822
Dcaf1	63.2129	53.9367	74.4657	76.0758	58.6829	78.9954	60.0325	86.5093	63.0354	72.9924	81.6832	68.2411
Cul9	1.89725	2.24541	1.03665	2.15309	1.87329	1.55656	1.53275	2.47714	3.20972	1.9083	3.17602	2.11929
Or2v1	0.344954	1.21627	1.03665	0.768961	0.651579	1.55656	1.53275	0.952745	0.713271	0.715612	0.496253	0.635787
Il7	0	0.0935589	0	0	0.162895	0	0	0	0	0	0.198501	0
Nsmce4a	250.006	261.404	237.565	240.428	214.532	215.583	204.877	196.075	205.868	187.789	189.37	203.028
Eeig2	20.3523	18.1504	19.6963	20.7107	14.2533	21.4027	14.0502	17.34	13.3738	22.661	19.5524	15.2589
Saxo5	0.0862385	0	0	0	0	0	0	0	0	0	0	0
Arhgap9	55.1927	56.6967	52.1779	57.2107	85.8456	55.2578	75.1045	59.2608	85.3251	69.8914	60.1458	66.3338
Trim7	0.172477	0.654913	1.20942	0.615168	0.244342	0.38914	0.510915	0.190549	0.267477	1.31196	1.29026	0.211929
Ankib1	40.4459	38.5931	41.2067	43.4206	27.855	46.5022	35.2531	42.3972	32.543	38.7623	39.8987	33.0609
Mars1	38.2037	35.646	33.3454	36.5	49.4793	47.475	32.954	38.872	40.1215	35.7806	32.1572	40.4784
Skic2	26.0872	24.5124	35.7643	32.3989	26.4704	35.8008	36.0195	32.5839	27.8176	36.4962	33.1497	30.9416
Ufl1	20.0936	20.3959	18.6596	21.4284	19.303	19.457	19.9257	21.7226	18.9909	17.1747	20.8426	17.5901
Bcor	71.1468	68.298	69.2825	71.257	66.8683	57.5927	65.1417	76.0291	60.3606	58.2031	62.1309	62.9429
Sec1	0.0862385	0.0935589	0	0	0	0.38914	0.255458	0	0	0	0.198501	0
Trim41	12.5908	10.7593	10.1937	14.8153	9.85514	10.5068	13.2838	11.0518	10.7882	13.5966	12.1086	11.2322
Lrrd1	0.344954	0.187118	0.172774	0.410112	0.407237	0.38914	0.255458	0	0.356636	0.715612	0.198501	0
Etfrf1	14.7468	11.5078	11.5759	13.2261	7.41171	9.33935	9.45193	6.47867	9.45085	5.7249	7.74154	5.93401
Gpr63	0.0862385	0	0	0	0	0	0	0	0.0891589	0	0	0
Cacng5	0	0	0	0	0	0	0	0	0	0	0	0
Pex2	41.4807	42.5693	32.4816	33.3729	40.8866	35.4117	32.4431	31.0595	39.7649	32.4411	24.0186	27.7627
Cbln3	0	0	0	0	0	0	0	0	0	0	0.198501	0
Aqr	72.6129	76.0634	80.4265	87.7128	74.2393	65.3755	73.5718	72.2181	68.6524	59.6343	65.5054	74.1751
Ppp1ca	389.971	355.524	250.177	267.393	398.766	223.755	273.595	226.372	356.368	211.583	204.754	283.773
Klhl32	0	0	0	0.102528	0	0	0	0	0.0891589	0.238537	0	0.0529822
Wdr47	7.58899	6.08133	6.56543	6.15168	4.23526	4.66968	2.55458	4.00153	3.56636	4.77075	4.56553	3.39086
Map3k10	4.57064	5.7071	3.10994	3.07584	3.42079	1.55656	3.06549	3.81098	2.94224	2.14684	2.77902	3.17893
Abhd13	28.4587	28.7226	22.4607	25.9396	24.9229	28.4072	23.2466	20.7698	24.1175	21.2298	21.4381	23.3122
Havcr1	0.431193	0.467795	0.691097	0.717697	0.895921	1.16742	1.27729	1.52439	0.891589	0	1.19101	0.423858
Akap9	49.4147	49.4927	70.3192	58.1334	38.6061	72.7691	53.9015	70.1221	55.9918	74.6622	82.9735	73.7513
Fbxl4	4.13945	4.95862	3.80104	4.92135	4.39816	4.28054	4.59824	3.62043	4.72542	3.57806	2.77902	4.87437
Elapor1	0.172477	0	0	0	0	0	0	0.190549	0.178318	0	0	0.211929
Timd2	0.862385	0.654913	1.03665	0.820225	1.46605	1.9457	1.7882	0.762196	0.891589	0.954149	1.58801	1.27157
Slc25a28	9.57248	10.385	11.4031	10.0478	8.30763	8.56107	8.17464	10.8613	7.84599	6.44051	10.3221	9.5368
Dtx3	4.74312	2.0583	2.76439	4.81882	2.36197	2.33484	2.04366	4.95428	4.72542	3.8166	5.35953	5.29822
Cdh18	0	0.0935589	0	0	0	0.38914	0	0	0	0	0.397002	0
Rc3h1	66.7918	64.9299	82.6725	64.2338	55.6693	68.8777	62.4594	74.6952	57.6858	72.5153	68.3836	57.8566
Hipk4	0	0	0	0	0	0	0.255458	0	0	0	0	0
Plekha4	0	0.0935589	0.345549	0.102528	0	0	0	0.190549	0.0891589	0	0	0
Mterf1a	3.40642	3.60202	5.70155	5.17767	3.82803	6.03166	6.51417	4.76373	3.96757	4.41294	4.76403	4.87437
Pitpnc1	78.6064	58.0065	61.1621	66.2331	66.3389	55.2578	49.0479	59.356	74.626	70.2492	62.3294	63.5787
Ltb4r2	0	0	0	0	0	0.38914	0	0	0	0	0	0
Zbtb38	21.0422	17.8698	22.8062	22.0435	16.5338	23.7375	20.6921	23.0564	23.3596	26.4776	24.0186	22.2525
Large2	0	0	0.172774	0	0.0814474	0	0	0	0	0.238537	0	0.211929
Ppp1r15a	18.6275	14.5952	18.1413	19.6854	19.303	13.6199	14.3056	16.9589	22.2897	18.8444	17.0711	16.5305
Slc26a10	0.689908	0.842031	1.90052	1.23034	0.977369	1.9457	0.510915	0.952745	0.624112	0.477075	1.58801	0
Rprd1a	7.3734	8.84132	9.4162	8.61236	7.57461	9.14478	5.23688	8.76526	9.22795	9.06442	7.04679	7.52348
Spns2	1.20734	0.748472	0.345549	0.410112	0.244342	0.38914	0.766373	0.762196	0.356636	1.19269	0.794005	1.05964
Sgms1	19.6624	16.3728	23.4973	24.0941	17.5112	23.7375	24.5239	27.058	19.2583	30.0557	28.7827	21.8287
Cdh12	0	0.187118	0.172774	0	0.32579	1.16742	0	0	0.267477	0	0.198501	0
Usp45	14.5743	13.6596	17.1047	17.9424	14.009	11.6742	13.0283	13.529	16.4944	13.3581	10.1236	9.5368
H2ap	0	0	0	0	0	0	0	0	0	0	0	0
Arglu1	149.495	139.496	184.437	162.353	149.782	194.181	190.955	213.415	139.667	205.977	193.836	191.16
Os9	33.5468	27.3192	24.3612	31.9888	24.027	23.7375	24.7794	26.2958	25.0537	26.0006	24.4156	20.5571
Mybbp1a	299.938	302.476	317.991	411.035	375.473	306.058	360.834	479.326	342.058	347.907	332.092	354.239
Gtpbp10	9.38534	8.98166	10.7414	10.2528	7.31642	9.2732	9.06874	7.30375	7.83083	11.0514	8.37079	9.28885
Blvrb	14.6606	13.6596	12.6125	10.2528	12.2986	13.2307	13.5393	8.19361	12.0365	6.20197	11.3146	12.5038
4921522P10Rik	0	0	0	0	0	0	0	0.190549	0	0	0	0
Ggt6	0.0862385	0	0	0	0.0814474	0	0	0	0	0	0	0
Rabggta	5.56929	5.28608	5.11067	7.74087	8.15859	5.96551	7.04552	9.63797	9.23508	5.9038	5.75653	7.4705
Cfap69	0.258716	0.280677	0.345549	0.205056	0.162895	0.38914	0.766373	0.571647	0.267477	0.238537	0.397002	0.635787
Prdm13	0	0	0	0	0	0	0	0	0	0	0	0
Dgkz	144.018	134.07	94.6803	117.395	137.565	97.6741	98.3512	98.3233	137.216	86.3505	73.8424	94.0965
Bptf	154.712	146.888	171.306	161.072	151.329	175.891	151.614	178.926	170.071	191.844	176.666	163.609
Dxo	10.5211	8.13963	8.12039	10.2528	7.7375	6.22623	7.40827	6.28812	7.71225	6.67904	5.16103	5.93401
Xaf1	2.05506	3.04815	2.44821	3.29833	2.11763	1.75113	2.25569	2.63529	4.85916	2.40446	1.43913	2.08326
Lrrc52	0	0	0	0	0	0	0	0	0	0	0	0
Ltbp4	0.517431	0.374236	0.863872	0.410112	0.244342	0	1.27729	0.571647	0.267477	0.238537	0.595503	0.635787
Sox30	0	0	0	0	0	0	0	0	0.0891589	0	0	0
Lrfn2	0	0	0	0	0	0	0	0	0.0891589	0	0	0
Chrm4	0	0	0	0	0.0814474	0	0	0	0	0	0	0
Igsf23	10.9523	14.1274	11.9214	11.5857	20.8505	13.6199	16.8602	15.8156	30.5815	22.4225	16.8726	18.2259
Marchf9	6.72661	4.02303	4.49213	3.07584	4.31671	2.33484	4.59824	4.00153	5.17122	5.7249	3.97002	2.33122
Abcg5	0	0	0	0	0	0	0	0	0	0	0	0
Ambra1	25.5266	18.4311	20.9057	29.6306	22.2351	20.6244	25.0348	30.6784	26.6585	31.7255	23.6216	30.0939
Pvr	19.145	17.402	21.5968	16.9171	16.6967	15.1764	15.072	13.529	20.5957	17.8903	16.0786	15.6827
Tex47	0	0	0	0	0	0	0	0	0	0	0.198501	0
Manea	21.9908	20.2087	20.9057	21.736	16.0451	17.9004	18.6484	18.8644	17.2077	19.5601	21.4381	19.4975
Tsfm	88.9551	88.5535	98.1358	117.959	107.918	108.57	108.059	124.333	99.5905	97.3232	93.2955	98.7589
Tlr8	0	0	0	0	0	0	0	0	0	0	0	0
Zfp609	5.26055	4.77151	6.56543	7.17697	6.67869	4.66968	5.62007	9.90855	7.84599	6.91758	6.94754	7.84137
Cblc	0.172477	0.280677	0.518323	0.307584	0.244342	0	0	0.381098	0.178318	0	0.397002	0
Milr1	2.06973	1.87118	1.81413	2.66573	2.14451	2.33484	1.7882	2.66769	2.85309	1.9083	1.58801	2.33122
Abhd11	15.4367	15.2501	10.5392	16.507	17.837	12.4525	15.072	19.8171	17.2968	12.6425	13.4981	14.6231
Matn1	0	0	0	0	0	0	0	0	0	0	0	0.211929
Necab1	0	0.0935589	0	0	0	0.38914	0	0	0	0	0.198501	0
Adam22	0	0	0.172774	0	0	0	0	0	0.0891589	0	0	0
Ctdsp2-ps	0	0.280677	0.0863872	0.051264	0.162895	0.19457	0	0.0952745	0.178318	0.238537	0	0
Tmem225	0	0	0	0	0	0	0	0	0	0	0	0
Pitpnm3	0	0	0	0.102528	0	0	0	0	0.0891589	0	0.198501	0
Tex2	32.8569	35.3653	26.2617	31.1685	41.2124	29.9638	32.4431	36.9665	47.3434	41.267	32.3557	36.0279
Ckap5	75.0707	71.9468	89.7563	93.198	66.1353	69.4614	66.419	85.9376	76.0971	68.4602	82.1795	77.672
Otud6b	71.3046	75.2523	68.1889	67.9587	67.5337	77.1158	63.6524	66.5016	59.1864	61.2254	57.9623	59.0222
C3ar1	0.431193	0.280677	0.345549	0.205056	0.488684	0.38914	0.766373	0.190549	0.356636	0.715612	1.19101	0
Aipl1	0.0862385	0	0	0.205056	0.0814474	0.38914	0.255458	0.381098	0.356636	0	0.198501	0.211929
Mettl27	2.2422	1.49694	0.863872	1.02528	1.95474	1.55656	1.02183	1.33384	1.9615	2.62391	2.18351	0.847716
Wdr7	6.46789	7.48472	5.70155	7.99719	5.29408	7.78279	7.40827	7.05032	5.97365	9.06442	5.35953	8.68909
Gstm2	0.301835	0.280677	0.345549	0.666433	0.244342	0	1.14956	0.285824	0.0891589	0.715612	0.397002	0.211929
Plppr2	0.258716	0	0.172774	0.102528	0.162895	0	0	0.381098	0.267477	0.238537	0.397002	0.211929
Apoc1	0	0	0.172774	0	0.0814474	0	0	0	0	0.238537	0	0
Btaf1	32.3395	33.4941	41.1203	33.7317	25.7374	38.5248	32.4431	36.5854	27.4609	35.7806	35.1347	30.9416
Slc26a7	0	0.0935589	0	0.102528	0	0	0	0	0	0	0.198501	0
Rundc3b	7.58899	6.26845	6.21988	4.40871	7.81895	8.17193	4.59824	3.81098	7.66767	5.00928	4.36703	5.29822
Tmem270	0	0	0	0	0	0	0	0	0	0	0	0
Cyp2b13	0	0	0	0	0	0	0	0	0	0	0.198501	0
Abcb1a	0.819266	0.561354	0.691097	0.461376	0.814474	0.58371	0.766373	1.33384	1.7386	0.834881	0.992506	1.27157
Ofd1	16.7303	20.3023	21.5968	21.6334	13.2759	18.4841	21.4584	19.2455	14.6221	16.9361	15.4831	13.5635
Cstpp1	9.01193	8.93488	8.89788	5.53652	6.96375	5.8371	4.85369	7.33614	6.33028	5.96343	6.55054	5.51015
Cd79b	33.4606	43.2242	36.8009	40.3961	25.6559	28.4072	34.7422	29.5351	36.1094	29.1016	43.8688	41.3261
Ranbp17	0.431193	0.187118	0	0.205056	0	0	0.255458	0	0.178318	0	0.198501	0.211929
Pogk	11.1248	8.98166	10.1937	9.02247	14.5791	12.4525	12.0065	15.4345	13.8196	9.06442	11.5131	10.3845
Mis12	20.5248	20.8636	24.3612	23.5815	19.7917	20.6244	17.1157	24.7714	19.7933	21.2298	22.0336	20.3452
Eps8l3	0.431193	0.374236	0	0.410112	0.162895	0.38914	0.766373	0.571647	0.267477	0.477075	1.58801	0.423858
Nlrp4a	0	0	0	0	0	0	0	0	0	0	0.198501	0
Bace2	0.0862385	0.187118	0.345549	0.205056	0	0	0	0.190549	0.267477	0.477075	0	0
Kazn	0.60367	0.654913	0.345549	0.307584	0.244342	0.38914	0.510915	0.381098	0.178318	0.477075	0	0.635787
Tlx3	0	0	0	0	0	0	0	0	0	0	0	0
Ildr2	0.172477	0.0935589	0.172774	0.102528	0	0.38914	0.766373	0.762196	0.267477	0.238537	0.794005	0.423858
Apobec1	1.1211	1.49694	2.93716	1.74298	1.46605	2.33484	1.53275	0.571647	1.06991	0.477075	0.794005	1.27157
Nlrp9c	0	0.0935589	0	0	0	0	0	0	0	0	0.198501	0
Tmem51	0.172477	0.187118	0.172774	0.307584	0.244342	0.38914	0	0.381098	0.178318	0.238537	0.794005	0
Pck2	11.8578	14.5016	11.4031	12.1752	16.208	15.5656	18.1375	17.2447	17.1631	17.5921	18.6591	13.9873
Dhx33	20.0073	17.2148	21.424	21.5309	19.2216	24.1267	22.2248	24.1997	19.4366	21.4684	20.2471	20.769
Gemin8	9.31376	10.0108	8.81149	7.8434	15.1085	10.1176	12.7729	7.71724	17.5866	11.9269	6.74904	9.43084
Plekhg1	0.0862385	0	0	0	0.162895	0.38914	0	0	0	0	0.397002	0
Aicda	0	0.0935589	0.172774	0.410112	0	0	0	0	0.0891589	0.238537	0.397002	0
Mael	0	0	0	0	0	0	0	0	0.0891589	0	0	0
Dok4	0.60367	0.935589	0.345549	1.43539	0.488684	1.16742	0.510915	0.762196	0.891589	1.66976	1.09176	0.423858
Nrl	0	0	0	0	0	0	0	0	0	0	0.198501	0
Erc2	0	0.0935589	0.345549	0	0.162895	0	0	0	0	0.238537	0.595503	0
Ppip5k2	54.6752	46.7795	49.759	53.1095	51.149	54.0904	53.3906	59.4513	46.6301	48.9002	37.1197	51.0749
Rimklb	0	0	0	0	0.0814474	0.38914	0	0	0	0	0	0
Cyp2b23	0	0	0	0	0	0	0	0	0	0	0	0
Tasor	29.9532	30.4375	42.3435	36.9183	27.6921	36.6764	30.9947	34.7276	31.622	40.3915	44.6786	35.6931
Oaz2	15.7532	15.7956	11.9214	18.1475	9.89586	10.4406	9.83512	10.2573	10.313	8.82588	10.6536	9.8547
Ppp1r14c	0	0.0467795	0.0863872	0.12816	0.32579	0	0.255458	0.381098	0.0445795	0.119269	0.397002	0
1700063H04Rik	0	0	0	0	0	0.38914	0	0.381098	0	0.238537	0	0.211929
Dnph1	18.3688	18.7427	18.8324	20.9157	24.4204	15.5656	18.3929	23.4852	17.0811	15.2664	17.2696	19.8154
Efhd2	129.358	112.926	125.089	153.177	119.891	98.8415	107.292	152.249	112.251	126.663	125.056	135.211
Cyp2b9	0	0	0	0	0	0	0	0	0	0	0	0
Rad54l2	29.8385	25.9158	32.136	32.5014	24.1492	26.4615	22.7357	38.3004	26.4802	30.7713	30.5692	21.1929
Clcf1	13.022	11.5078	9.32981	12.611	10.9547	15.9547	14.3056	14.6723	13.5522	14.0737	15.2846	11.868
Sh3bgr	0	0.280677	0	0.102528	0	0	0	0	0	0.238537	0.397002	0
Nup88	107.108	106.938	105.22	120.265	106.696	93.0044	96.052	96.7989	105.208	75.8549	77.4154	100.03
Phc1	9.22752	10.1979	9.32981	8.81741	10.8325	10.5068	9.45193	8.19361	10.7882	11.2113	12.5056	7.41751
Mthfd1l	123.58	132.526	146.685	161.584	135.854	152.932	121.47	159.299	150.367	138.829	129.82	132.985
Kremen2	0.258716	0.842031	0.345549	0.307584	0.895921	0.38914	0.510915	0.381098	1.33738	1.19269	0.992506	0.423858
Hmgn1	256.279	242.388	203.628	211.994	253.682	172.681	190.592	187.849	208.26	176.239	177.047	195.892
Madd	22.0339	21.9864	21.424	28.3316	21.2032	23.3484	25.2469	23.9139	26.7771	28.863	30.6347	23.948
Tbl3	39.6697	42.3822	32.9999	42.8567	47.3209	30.742	46.4933	44.779	41.8155	41.0284	39.1047	43.4454
Col16a1	0.60367	0.0935589	0.172774	0.307584	0.32579	0.778279	1.27729	0.190549	0.267477	0.715612	0.397002	0.635787
Slco4c1	0	0	0	0	0	0	0	0	0	0	0.198501	0
Apobec2	0.0862385	0.187118	0.172774	0.102528	0.570132	0	0.255458	0.571647	0.178318	0.238537	0.198501	0.211929
Dnajc16	9.65872	8.04607	6.7382	9.02247	7.65606	5.44796	7.15281	8.38416	8.73757	4.53221	7.14604	6.99366
Limd2	320.635	303.318	288.015	312.403	423.364	275.9	315.746	334.033	367.781	347.549	287.231	340.57
Ap1g2	22.767	23.2026	24.7067	25.7345	26.7962	24.5158	28.3558	32.0122	29.9574	24.5693	23.2246	25.6434
Cyp2s1	0.948624	0.842031	1.03665	0.820225	0.244342	1.16742	0.766373	1.90549	1.06991	0	1.78651	0.211929
A930016O22Rik	0.0862385	0.0935589	0.345549	0.102528	0.0814474	0	0	0.571647	0	0.238537	0.198501	0
Agmat	0	0.0935589	0.172774	0	0	0	0.255458	0	0	0	0	0
St8sia4	20.7688	27.5372	29.7172	30.1094	18.0202	31.1312	30.144	26.391	27.9665	34.9457	42.4455	34.6504
Sh3pxd2b	0.431193	1.49694	2.24607	1.84551	1.05882	1.55656	1.53275	1.33384	1.42654	1.43122	1.98501	1.4835
Camta2	5.08807	2.99389	4.31936	6.25421	3.42079	3.11312	3.57641	5.14482	4.36879	3.10099	7.14604	5.29822
Creg1	97.1046	86.6356	86.5599	83.5604	63.2032	65.7646	60.0325	59.0702	61.4305	64.8822	66.6964	71.2081
Klc3	3.62202	2.90033	3.28271	3.79354	3.01355	2.33484	4.34278	3.81098	3.83383	3.8166	2.58051	2.33122
Il17rd	0.431193	0.187118	0.518323	0.307584	0.0814474	0	0.255458	0	0.178318	0.477075	0.198501	0
Virma	72.9578	70.7773	62.7171	73.6152	66.7869	56.4253	54.4125	55.2592	66.78	50.8084	39.5017	58.4924
Zfhx2	6.89908	4.21015	6.7382	6.66433	3.2579	1.9457	3.57641	4.95428	4.36879	5.7249	6.94754	4.87437
Scamp5	0.0862385	0.467795	0.518323	0.102528	0.0814474	0	0.510915	0.190549	0.356636	0	0.397002	0.211929
Rcsd1	45.4477	35.8331	39.5653	46.0864	44.6332	37.3574	45.7269	46.494	50.0182	47.4689	37.616	35.816
Kcna2	0.0284587	0	0	0.205056	0.0814474	0	0	0	0	0	0.198501	0.211929
Hnrnpul1	217.062	199.935	199.9	235.661	210.297	171.221	162.343	240.568	229.673	222.555	192.645	186.497
Hesx1	1.46606	2.15186	1.03665	1.84551	0.733027	0	1.53275	0.571647	1.15907	0.477075	0.992506	0.635787
Esrp1	0	0.0935589	0	0	0	0	0.766373	0	0	0	0.397002	0.211929
Cep126	0.0862385	0.187118	0.172774	0.307584	0.0814474	0.38914	0.255458	0.190549	0	0.715612	0	0.423858
Eif4h	263.545	250.551	239.292	283.695	277.165	237.375	226.591	259.528	267.833	223.032	218.748	243.93
Erg	0.0862385	0.0935589	0	0.102528	0	0	0.255458	0.190549	0	0.238537	0.198501	0.423858
Ppp1r13l	1.46606	1.12271	1.20942	0.922753	0.651579	0.778279	1.27729	2.09604	1.33738	1.43122	0.397002	0.847716
Ints8	45.1028	48.2764	40.9475	44.9073	36.407	36.9683	33.2095	34.1083	40.2998	34.3494	31.1647	29.2462
Slc25a34	0	0	0	0	0	0	0	0	0	0	0	0
Rnf167	34.5817	27.3192	29.1989	31.6812	32.7419	28.7963	30.3994	32.2028	43.6879	36.9733	34.7377	32.0013
Cd53	345.817	368.014	304.601	259.704	490.476	523.393	399.791	360.9	637.798	488.405	449.605	453.316
Siah1b	22.7239	26.1497	25.657	32.3989	26.674	26.0724	28.8667	28.3918	24.6079	20.9913	22.6291	30.7297
Lat2	6.38165	7.20404	10.5392	8.81741	9.77369	14.3982	12.7729	12.0046	9.00505	12.4039	14.0936	13.7754
Myh6	0	0	0.0863872	0	0	0	0	0.0952745	0.0445795	0	0.0992506	0
Cmtm5	0	0.0935589	0	0	0.244342	0.38914	0	0.190549	0	0	0	0
Appl1	50.2771	49.0249	55.2878	62.3371	47.8096	54.4796	53.3906	50.6861	45.2927	51.047	49.4268	41.9619
Spen	40.7046	36.6283	36.369	39.3708	36.9771	28.2126	38.3186	51.1624	40.2107	37.9274	38.7077	35.2862
Snrnp25	54.3303	61.1876	37.6648	46.7528	43.9816	41.6379	47.7706	36.0138	46.6301	31.0099	30.5692	44.0812
Il25	0	0	0	0	0	0	0	0	0	0	0	0
Oard1	49.8459	48.2764	48.0313	58.8511	47.5653	48.6425	48.026	45.3507	49.929	47.2304	41.8837	43.6574
Cept1	64.5927	71.0112	61.1621	60.2865	68.5787	77.8279	65.6526	53.9254	72.4862	69.6529	64.3144	70.9962
Gm9772	0	0	0	0	0	0	0	0	0	0	0.198501	0
Cop1	43.4496	38.188	40.602	42.0191	33.3527	40.0152	36.4027	42.8107	38.5461	46.8726	45.689	38.1472
Ttc3	92.0165	88.1325	125.65	122.521	77.0492	98.4523	78.17	110.328	78.3707	100.424	106.992	90.9175
C1qtnf4	0.948624	0.561354	1.38219	0.717697	1.46605	0.38914	0.510915	0.571647	1.06991	1.19269	0.595503	1.69543
Iqcc	5.77798	4.77151	5.356	6.45927	5.78277	5.44796	4.59824	5.90702	5.79533	5.48636	6.74904	5.61612
Iqsec3	0	0	0	0	0	0	0	0	0	0	0.198501	0
S100g	0	0.280677	0.691097	0.102528	0.488684	0.38914	0.255458	0.571647	0.178318	0	0.198501	0
Chil3	0.0862385	0.187118	0	0	0.244342	0	0.255458	0.0952745	0.178318	0	0.496253	0
Eml2	4.82936	7.76539	6.7382	7.58708	5.86421	6.61537	4.34278	8.19361	5.43869	7.39466	6.74904	4.66244
Agbl2	0	0.0935589	0	0	0.0407237	0	0	0	0	0	0.198501	0
Tex264	22.9395	21.7992	18.1413	18.6601	22.398	22.9592	18.9039	16.5778	25.3211	20.7527	18.8576	16.1066
Dennd6a	20.1798	19.3667	17.9685	20.5056	17.7555	19.8461	15.5829	18.2927	17.7426	16.6976	18.6591	19.7094
Hlcs	11.1248	9.63657	9.32981	9.8427	10.6696	8.56107	8.17464	11.6235	9.54	10.2571	9.13105	7.20558
1700123O20Rik	47.4312	51.7381	41.6386	46.3427	48.2169	42.8054	44.7051	40.7775	45.2927	36.0191	31.5617	39.8426
Snrpd2	397.035	429.615	363.258	345.323	395.169	284.333	326.687	298.003	375.998	262.451	286.751	350.336
Catsperd	0	0	0	0	0.0814474	0	0	0.190549	0.0891589	0	0.198501	0
Zmynd15	0	0.187118	0	0.102528	0.162895	0	0.255458	0.190549	0.0891589	0.238537	0.397002	0
Gpr161	0.0862385	0.0935589	0	0.051264	0	0	0	0.0952745	0.0445795	0.238537	0.198501	0
4930579G18Rik	0.0862385	0	0	0.102528	0.0814474	0.38914	0	0.190549	0	0.238537	0	0
Six5	0.517431	0.374236	0.172774	0.307584	0.32579	1.16742	0.255458	0.571647	0.891589	0	0.397002	0.423858
Szrd1	102.106	104.225	93.1254	110.987	107.266	76.2714	89.2824	99.8477	101.463	80.1485	74.4379	87.9505
Tiprl	54.244	46.6859	51.4868	55.9803	51.3119	40.4705	45.9824	54.1159	49.3049	49.3772	46.6478	44.717
Sft2d2	24.1468	18.5247	20.3874	26.9649	17.5112	18.6787	19.6702	14.8628	23.6271	23.3767	20.4456	17.802
Psme4	76.1486	78.0282	68.0731	76.5885	53.7553	60.3166	50.5806	54.8781	63.7486	62.2582	58.5578	57.4327
Plekhh2	0	0.187118	0.345549	0.615168	0.162895	0	0	0	0.178318	0.238537	0	0.211929
Reps2	0	0	0.172774	0.102528	0	0	0	0	0	0	0	0
Dlk1	0.431193	0.561354	0.345549	0.51264	0.244342	0.778279	0.255458	0.571647	0.0891589	0	0.397002	0.211929
Erf	7.1578	5.98777	5.87433	6.92065	8.63342	7.00451	6.38644	8.00306	7.04356	7.87173	6.74904	8.0533
Bsdc1	14.6606	15.1565	13.6492	14.1489	11.4026	10.3122	10.7292	15.4345	10.9665	9.30296	13.1011	8.26523
Crocc	4.4844	6.26845	4.83768	6.66433	4.47961	3.11312	2.55458	4.19208	5.43869	4.29367	4.76403	4.02665
Ino80d	53.4679	50.709	61.5077	68.8989	44.063	48.2533	39.3405	65.1678	46.4518	60.1114	68.2844	51.4987
Rsph6a	0	0	0	0	0	0	0	0	0	0	0	0
Begain	0.862385	0.561354	0.172774	1.23034	0.733027	0.38914	0.255458	0.571647	0.80243	0.477075	0.397002	0.423858
Osbpl10	0	0	0	0	0	0	0	0	0	0.238537	0	0
Wdr25	3.53578	3.27456	1.55497	4.10112	2.52487	2.72398	2.04366	3.42988	2.40729	2.86245	2.58051	2.96701
Tmem205	1.37982	1.40338	1.03665	1.53792	0.651579	3.11312	1.02183	1.33384	1.60486	1.19269	2.18351	1.90736
Gfer	39.4541	42.1015	30.4083	33.8343	58.6421	39.3031	43.6832	39.0626	47.1205	33.6338	31.8594	36.8756
Foxa3	0	0.0935589	0.172774	0.205056	0.162895	0.38914	0	0.381098	0	0	0	0.211929
Kcnd3	0	0	0.172774	0	0.0814474	0.778279	0	0	0	0	0	0
Ccr6	3.19083	4.02303	5.87433	4.61376	7.57461	7.00451	14.0502	18.1022	14.2654	22.661	24.8126	23.736
Kcnk18	0	0	0	0.102528	0	0	0	0	0	0	0	0
Gm21988	67.611	59.8309	47.9881	56.493	61.9	34.6334	39.7236	44.5885	57.6858	38.643	36.9212	45.7767
Atp1a3	0.172477	0.0935589	0.345549	0.410112	0.0814474	0	0.510915	0.762196	0.267477	0.238537	0.397002	0.211929
Fbxw4	9.57248	9.02844	7.94762	10.4579	8.14474	5.8371	6.6419	7.62196	9.62916	12.1654	5.35953	8.90102
Slc19a2	6.98532	5.2393	7.60207	6.25421	6.27145	5.44796	4.08732	6.47867	4.54711	5.48636	7.34454	7.62944
4930505A04Rik	0	0	0	0	0	0	0	0	0	0	0	0
S100pbp	38.4624	36.7687	43.0208	43.7795	41.5382	41.6379	40.1068	40.968	41.9047	47.7075	42.4792	49.4324
Rfx3	5.86422	4.86507	5.01046	7.17697	3.66513	5.44796	3.57641	4.95428	3.83383	3.8166	6.45129	5.08629
Padi6	0	0	0	0	0	0	0	0	0	0	0	0
Ulk4	0.172477	0.467795	1.03665	0.922753	0.651579	2.33484	1.27729	1.33384	0.891589	0.954149	1.19101	0.635787
Slc16a11	0	0	0	0.102528	0	0	0	0	0	0.238537	0.198501	0.211929
Arhgef1	162.732	133.696	140.293	199.315	185.985	145.538	137.436	179.878	175.197	180.811	146.891	162.126
Tet2	21.7752	17.402	29.89	33.6805	17.4297	37.1628	26.0567	35.2516	22.2006	30.7713	35.5317	26.703
Rcc2	330.768	316.37	346.844	418.11	401.251	354.895	383.57	502.764	384.409	404.798	383.107	435.09
Mgl2	0.344954	0.140338	0.431936	0.563904	0.32579	0	0.383186	0	0.490374	0.954149	0.694754	0.423858
Rps19	2538.65	2536.39	2272.92	2355.19	2534.6	2146.39	2207.06	1986.36	2474.83	2019.34	1893.67	2133.47
Cables1	2.50092	4.21015	1.90052	2.15309	1.46605	2.33484	2.55458	1.14329	4.90374	3.33952	2.97752	3.81472
Asgr2	0	0.0935589	0	0	0	0	0.255458	0	0.0891589	0	0	0
Arhgef10l	0.344954	0.654913	0.345549	0.615168	0.162895	0.38914	0.510915	0.952745	0.267477	0.715612	0.595503	0.635787
Slc22a2	0.172477	0.187118	0.691097	0.102528	0.814474	1.55656	1.02183	0.952745	0.534954	0.477075	0.595503	0.847716
Arhgef38	0	0	0	0.102528	0	0	0	0	0	0	0.198501	0
Igsf21	0	0	0	0	0	0	0	0	0	0	0.198501	0
Gm11992	0	0	0	0	0.0814474	0	0	0	0	0	0	0
Sun3	0	0	0	0	0	0	0	0	0	0	0	0
Mill2	0	0	0	0	0	0	0.255458	0.190549	0	0.238537	0	0
Sh3kbp1	80.5468	81.2092	79.9945	86.9951	97.9812	80.1628	83.5346	95.8462	100.75	94.6993	84.5615	80.1091
Abhd4	4.31193	3.6488	3.28271	3.69101	3.095	2.33484	3.32095	4.00153	6.06281	4.29367	4.16852	3.39086
Npnt	2.06973	1.5905	1.90052	3.2809	2.11763	2.33484	3.57641	3.81098	2.05066	1.43122	3.37452	0.847716
Trim62	3.62202	2.90033	2.24607	1.64045	2.19908	2.33484	0.255458	2.85824	2.94224	0.715612	1.78651	0.847716
Iqcf4	0	0	0	0	0	0	0	0	0	0	0	0
Cmtm8	0.0862385	0.187118	0.691097	0.307584	0.570132	0	0.766373	0.571647	0.356636	0.238537	1.19101	0
Nrg3	0	0.0935589	0	0	0	0.38914	0	0	0	0	0	0
Map7d2	0.689908	0.561354	0.518323	0.717697	0.244342	0.38914	0.255458	0.952745	0.267477	0	0	0.423858
Iffo2	10.9092	7.99929	8.63872	10.868	9.77369	6.61537	9.19647	16.1014	10.075	10.6149	10.3221	8.79505
Ghitm	236.294	241.195	192.816	202.595	218.075	199.24	190.06	161.967	218.796	149.801	152.25	180.775
Dpcd	33.5468	38.1253	32.4816	34.3469	35.5111	38.5248	28.6112	26.1052	41.0131	38.643	26.9962	32.6371
Irgq	4.13945	4.11659	1.90052	2.46067	2.52487	1.55656	2.29912	3.62043	3.29888	3.8166	2.97752	4.02665
Fam117b	24.1468	19.7409	24.3612	22.4536	17.104	20.2353	15.3275	18.2927	21.8439	18.6059	19.8501	21.1929
Lrit1	0	0	0	0	0	0	0	0	0	0	0	0
Ramp3	2.93211	3.92948	2.93716	3.9986	2.52487	1.16742	1.7882	3.23933	5.08206	4.05513	6.55054	5.29822
Slc7a13	0	0	0	0.102528	0	0	0	0	0.0891589	0	0	0
Wdr43	104.521	123.732	145.13	126.212	132.108	201.185	189.422	191.692	122.281	166.976	158.503	152.907
Wwp1	21.1716	24.1382	25.3978	22.1461	19.3845	31.3257	19.1593	22.199	21.8885	22.661	25.0111	23.842
Mslnl	0	0	0	0	0	0	0	0	0	0	0	0
Pif1	2.75963	2.52609	2.76439	5.02388	2.68776	2.33484	3.57641	2.47714	2.67477	4.77075	1.58801	2.96701
4930596D02Rik	0	0	0	0	0.0814474	0	0	0	0	0	0	0
Nacad	0	0	0	0	0	0	0	0	0.0891589	0	0	0
Fzd7	0.344954	0.280677	0.691097	0.102528	0.162895	0	0.510915	0.190549	1.15907	1.19269	0.198501	0.211929
Grid1	0	0.0935589	0.172774	0	0	0	0	0	0	0	0.198501	0
Rwdd2b	9.91743	9.82369	11.5759	12.1239	11.4841	7.00451	10.4738	8.38416	10.543	10.2571	9.13105	9.74873
Ostc	180.67	190.533	156.361	158.406	247.478	198.072	219.821	198.743	244.875	209.436	177.162	211.717
Tspyl2	2.75963	3.36812	3.62826	4.92135	4.11309	3.8914	5.10915	4.95428	4.19047	4.53221	4.16852	2.96701
Elmo1	84.0395	77.3265	79.1306	91.9677	89.47	94.1718	75.8709	94.4171	88.6686	86.8276	74.2394	83.0761
Iqsec2	0.517431	0.654913	1.20942	0.205056	0.488684	1.9457	1.02183	0.381098	0.891589	1.66976	0.992506	0.211929
Ccdc8	0.0431193	0.0935589	0.143403	0.102528	0.0814474	0	0	0	0.0445795	0.119269	0.297752	0
Pde9a	0.0862385	0	0	0.102528	0.0814474	0	0	0	0	0	0.198501	0.211929
Nbl1	1.03486	1.87118	1.55497	1.23034	1.22171	1.16742	1.53275	1.14329	1.69402	1.9083	2.97752	1.69543
Msantd4	21.9908	17.402	19.6963	14.0463	14.9863	18.6787	16.0938	20.3887	16.851	13.8352	14.6891	13.9873
H2az2	158.679	132.199	126.989	160.354	119.402	95.7284	98.3512	98.895	124.377	121.893	100.64	109.991
Zfp598	50.2771	48.37	45.4397	54.8525	51.7191	32.6877	45.9824	42.4924	49.5724	35.5421	32.1572	40.4784
N4bp2l1	10.3486	8.8881	7.08375	11.073	7.98185	5.8371	6.6419	4.76373	10.1641	11.2113	8.93255	7.62944
Smc1a	180.239	187.118	245.34	237.353	165.583	231.538	197.469	263.053	173.682	239.253	250.31	265.759
Cyyr1	0.0646789	0.0233897	0.0863872	0.051264	0.142533	0.778279	0.0638644	0.142912	0.282634	0	0.446628	0
Ripk2	11.3835	12.0691	10.8848	13.0211	11.3212	9.33935	9.19647	8.00306	12.2148	8.58734	8.53555	10.3845
Nme8	0	0	0	0	0	0	0	0	0	0	0	0
Pnma8a	0.0862385	0.0935589	0	0	0	0	0	0	0	0	0	0
Tmco4	24.8367	25.0738	21.424	26.1447	20.7691	17.5113	15.072	19.8171	18.5451	18.1288	15.2846	18.6497
Dnah7b	0.172477	0.0935589	0	0.307584	0.0814474	0	0	0.285824	0.20774	0	0.397002	0
Brca2	34.2367	38.4527	45.7852	48.8546	29.7283	41.2488	39.085	43.9692	33.2563	44.845	45.953	47.2602
Osgin2	22.5945	16.9342	24.1884	17.9424	19.0587	19.8461	14.8165	16.3872	18.3667	16.4591	16.6741	16.9543
Otud3	2.06973	2.43253	1.72774	1.84551	2.28053	1.55656	2.04366	1.33384	1.60486	1.19269	1.78651	1.4835
Zmiz2	63.6009	59.4567	69.3689	83.7654	59.0901	64.5972	71.1449	78.1251	61.9655	70.3685	72.2544	70.1485
Spem1	0	0	0	0.102528	0	0	0	0	0.0891589	0	0	0
Lonp1	43.2918	43.0371	42.5025	54.0323	36.5699	40.4705	40.6178	40.3964	44.0445	40.7899	31.1647	37.0876
Hectd2	5.08807	3.92948	4.49213	5.22893	4.31671	5.44796	7.66373	8.19361	4.30192	7.39466	7.41005	6.35787
Prkd2	78.1321	68.7658	66.1726	78.5365	73.1398	43.5836	58.4998	57.3553	76.008	62.2582	58.7563	59.764
Chrnb1	0.776147	1.30983	0.863872	0.717697	0.651579	1.55656	1.02183	1.52439	0.624112	0.954149	1.58801	1.4835
Pla2g5	0	0.0935589	0.172774	0	0	0	0	0	0	0	0	0.211929
Rpusd1	7.07156	5.61354	6.0471	6.35674	9.20356	4.66968	9.19647	6.09757	6.5086	3.8166	3.17602	6.5698
Pla2g2d	0.129358	0.187118	0.172774	0.102528	0.0814474	0	0	0	0.178318	0	0.397002	0.211929
Trir	259.406	255.603	251.905	284.823	264.867	215.973	238.597	269.627	252.944	233.289	232.445	249.228
Map6d1	0	0.187118	0	0.102528	0	0	0	0.190549	0.0891589	0	0	0
Yeats2	19.1018	16.5599	30.7538	30.7072	20.0361	28.0181	28.3558	43.4452	19.4366	38.166	37.7152	36.8756
Clvs1	0	0.0935589	0.172774	0	0.244342	0	0.255458	0	0.0891589	0	0.198501	0.423858
Arhgap11a	30.6147	29.8453	46.9946	47.573	27.0813	45.9185	41.895	48.0184	27.9959	42.2211	46.6478	40.6904
Elovl6	40.5321	34.8348	33.691	32.5527	50.117	53.1176	40.7455	48.9711	64.5956	60.7077	49.4268	50.5451
Arhgap12	12.5908	13.7532	13.1309	14.4565	8.55198	12.0633	10.4738	10.2896	14.6221	12.6425	12.7041	10.1726
Phf8	28.1138	29.1904	34.3821	34.552	23.9455	27.2398	28.6112	35.2516	30.4924	35.065	30.7677	28.6104
Ublcp1	26.1156	27.8179	31.2151	17.6523	22.6562	27.1114	30.8669	24.3903	27.4609	31.4464	29.8744	25.1496
Chd7	55.0633	52.2059	83.2772	80.8434	73.8321	121.022	93.242	138.91	102.354	138.352	125.651	119.528
Vps41	26.1303	25.448	28.335	26.1447	22.8867	29.9638	19.4148	26.2958	26.391	26.9547	27.7902	27.1269
Pklr	0	0.187118	0.172774	0.410112	0.162895	0	0.255458	0.190549	0	0	0.595503	0.211929
Rbbp8	51.3119	55.0127	61.1621	56.8006	48.3798	67.7103	49.5588	59.8324	50.9097	53.6709	64.5129	48.3198
Mul1	11.0385	8.98166	8.46594	10.868	11.3212	10.3122	11.4956	12.7668	9.00505	10.9727	9.72656	8.47716
Wnk3	0	0	0	0	0.0814474	0	0	0.190549	0	0	0	0
Lamp3	0	0	0.100209	0	0	0	0	0.0952745	0	0.0787173	0.0992506	0
Kcnj1	0	0	0	0	0	0	0	0	0	0	0	0
Tmco5b	0	0	0.172774	0	0	0	0	0	0	0	0	0
Zfp236	7.93395	7.67183	10.1937	8.50983	8.22619	7.78279	10.2183	10.2896	11.1449	12.881	10.3221	11.2322
Car8	0.0862385	0.374236	0	0	0.162895	0.38914	0.255458	0	0.267477	0.238537	0.794005	0.211929
Rusc1	11.3835	11.9755	11.5759	14.8666	12.6243	11.6742	15.5829	16.1967	12.2148	11.6883	16.0786	10.5964
Uspl1	35.2716	35.1782	43.8847	43.677	31.1944	43.5836	33.2095	42.3019	33.8804	38.8816	39.5017	36.4518
Dmxl2	0.258716	0.280677	0.691097	1.02528	0.488684	0.778279	0.127729	0.190549	0.178318	0.715612	0.595503	0.211929
Tox	30.4422	25.0738	26.4345	29.6306	24.4342	35.4117	27.5894	32.2028	22.3789	34.5879	25.4081	22.4645
Ttc1	36.3927	36.1138	33.8638	35.8848	36.8957	33.466	28.6112	31.8217	31.1165	30.5328	27.3932	34.3325
Sox15	0.0862385	0	0	0.102528	0	0	0.255458	0	0	0	0	0
Adgrf1	0	0	0	0	0.0814474	0	0	0	0	0	0	0
Cdk13	67.3523	74.4729	72.5652	64.4389	66.5018	68.8777	60.5434	65.3583	63.0354	61.5426	66.3986	57.6447
Katnal1	3.19083	2.0583	3.45549	3.07584	2.28053	2.72398	1.53275	3.81098	2.31813	3.33952	2.77902	2.54315
Cftr	0	0	0	0	0	0	0	0	0	0	0	0
Gtf3c3	23.3275	25.869	28.0758	26.7086	19.0994	28.2126	22.0971	26.9627	22.6464	21.3491	23.9194	20.769
Sntb2	7.07156	6.26845	9.84814	8.50983	7.81895	11.2851	8.4301	10.4802	6.9544	6.67904	8.6348	6.5698
Nkx6-2	0.172477	0	0	0.102528	0	0	0	0	0	0	0	0
Slc7a1	100.295	78.5895	116.277	134.414	94.3161	103.9	114.956	150.343	93.9735	100.663	119.101	114.442
Thoc6	36.3927	48.0893	36.8009	50.0337	44.3074	59.9275	49.5588	46.8751	50.9097	43.8909	36.1272	37.7234
Ak7	0.517431	0.374236	0.863872	1.12781	1.22171	0.778279	0.510915	0.762196	0.80243	0.715612	0.794005	0.423858
Inhba	1.98349	2.61965	3.28271	2.5632	2.76921	3.11312	6.89735	4.57318	3.38804	5.7249	5.95503	3.60279
Pcf11	43.5505	53.5157	60.2982	50.5463	46.0178	47.475	46.2378	50.305	42.618	52.2397	48.0373	46.4124
Atp1b2	0	0	0	0.102528	0	0	0	0	0.0891589	0	0	0
Mup4	0	0	0	0	0	0	0	0	0	0	0	0
Atg2b	17.6789	18.3376	22.1151	22.9663	15.7193	21.4027	17.882	25.9147	19.1692	19.5601	22.2321	20.1333
Ankrd42	0.0862385	0.0935589	0	0.102528	0	0	0.255458	0	0.0891589	0	0.397002	0.211929
Wrap53	11.556	11.882	13.3036	16.6095	13.6832	10.5068	11.2401	11.4329	11.3232	13.1196	8.53555	12.7157
Bdkrb1	0	0.0935589	0	0	0.0814474	0	0	0.190549	0.0891589	0	0.198501	0
Rap1gap	0.517431	0.280677	0.518323	0.307584	0.407237	1.55656	1.02183	0.762196	0.713271	1.19269	0.198501	0.423858
Vcf2	21.2147	22.267	11.9214	12.7135	16.8596	9.33935	15.3275	8.95581	14.9787	7.15612	7.14604	11.4442
Rgl2	7.84771	7.57827	9.50259	10.5604	6.43434	7.78279	7.66373	5.90702	7.08813	5.48636	6.84829	8.68909
Ssr2	124.313	116.949	105.824	108.782	141.922	105.068	126.196	117.569	137.751	109.608	104.412	109.991
Nutm1	0	0	0	0	0	0	0	0	0	0	0.198501	0
Tcl1	0	0	0	0	0	0	0	0	0	0	0	0
Pum3	103.012	105.301	102.974	106.373	123.474	115.574	115.211	126.334	114.926	100.782	95.6775	112.534
Myzap	0.60367	0.842031	0.518323	0.922753	0.32579	0.38914	0.255458	0.571647	1.06991	0.715612	1.19101	0.635787
Shtn1	1.37982	0.654913	0.518323	0.51264	0.570132	0	0.255458	1.33384	0.980748	0.715612	0.794005	0.211929
B4galnt3	0	0	0	0	0	0	0	0	0	0	0	0
Ccdc9	8.45138	7.95251	10.0209	12.4059	11.8913	12.0633	15.5829	13.9101	9.54	14.3122	15.4831	11.0203
Ninj2	0.172477	0.467795	0.172774	0.102528	1.14026	0.778279	0.510915	0.190549	0.624112	0.954149	0.397002	0.635787
Cldn5	0	0.187118	0	0	0	0	0	0.571647	0	0.238537	0.595503	0
Htr2c	0	0	0	0	0	0	0	0	0	0	0	0
Mdfic	34.4092	28.4419	30.4083	26.4522	39.2576	36.5791	30.6549	44.0168	29.9574	36.4962	25.2096	36.0279
Mettl18	8.36514	6.54913	9.32981	7.58708	8.14474	7.78279	6.38644	7.81251	6.41944	6.91758	5.95503	6.78173
1700013G24Rik	0	0	0	0	0	0	0	0	0	0	0	0
Firrm	22.5083	22.1735	19.5235	24.6067	21.0949	15.9547	14.5611	18.6738	22.0223	16.9361	18.0636	19.0736
Wapl	164.629	170.698	204.91	170.504	160.451	197.294	182.908	195.313	165.925	174.371	168.726	165.093
Dicer1	34.0642	31.0616	39.104	31.6125	34.6966	28.0181	36.5304	47.8602	32.3647	44.2081	37.219	30.3058
Pik3r1	46.0945	38.3592	60.2982	47.0091	32.7826	43.5836	42.1505	59.5142	41.6372	59.7536	59.1533	45.3528
Meis3	10.7798	11.1335	8.81149	10.1503	13.5203	8.17193	7.66373	12.3857	10.7882	9.30296	9.52805	8.47716
Paqr6	0	0	0.172774	0	0	0	0	0	0	0	0	0
Hibch	18.994	20.1152	17.4502	12.4572	16.208	14.69	13.1561	13.5766	18.4559	17.8903	13.7125	12.5737
Nthl1	1.89725	3.27456	2.59162	3.2809	3.66513	4.28054	4.85369	4.57318	4.10131	4.53221	4.16852	4.66244
Ccnb1	74.072	89.8868	55.8199	70.2912	74.592	40.276	51.3265	48.4795	70.1904	40.7899	36.8716	39.2238
Utp4	166.613	164.944	169.232	205.979	199.546	156.629	169.624	219.608	174.395	159.343	160.19	192.643
Mfsd6	27.5101	23.2962	30.2355	23.889	19.7103	30.3529	21.0752	24.7714	26.0344	27.9089	29.7752	24.7957
Gk5	3.96697	4.21015	5.70155	3.38343	3.90948	3.11312	2.55458	3.62043	3.12056	2.38537	3.37452	2.54315
Arhgap32	0.517431	0.748472	0.518323	0.307584	0.32579	0.38914	0.255458	0.381098	0.178318	0.954149	0.198501	0.211929
Mmrn2	0	0	0.172774	0	0.0814474	0	0.255458	0	0.0891589	0.477075	0.794005	0.211929
Serpina3h	0	0	0	0	0	0	0	0	0	0	0	0
Rpl21	1168.7	1223.84	948.07	820.924	1269.35	883.931	951.281	782.425	1166.34	770.435	715.513	901.228
Tardbp	298.17	303.318	336.132	349.569	261.283	365.013	301.951	328.411	275.516	288.749	308.471	288.223
Cacna2d4	1.03486	1.68406	2.24607	1.33287	1.14026	0.778279	0.766373	1.71494	1.9615	1.9083	2.18351	1.05964
Gpr12	0	0	0	0	0	0	0	0	0	0	0	0
Shld2	10.9523	10.1044	11.4031	13.2261	10.3438	13.2307	10.4738	10.8613	9.80748	13.1196	12.9026	10.1726
Smpx	0	0	0	0.102528	0.0814474	0	0	0	0.0891589	0	0	0
Dcp1b	5.08807	4.77151	4.49213	4.81882	6.10855	4.66968	5.87552	4.57318	6.15197	4.53221	4.76403	3.17893
Syt15	0	0.0935589	0	0	0	0	0	0	0	0	0	0
Serpina3g	10.7367	20.5362	15.1178	14.8153	11.5248	14.3982	20.5643	13.4337	16.3607	11.5691	16.2771	17.0603
Piezo2	0	0.187118	0.172774	0.307584	0.162895	0.778279	0.766373	0.190549	0.0891589	0.715612	0.397002	0.211929
Zfp281	144.018	119.475	142.021	136.772	115.492	141.647	94.0084	110.328	188.928	155.765	144.608	117.621
Stx3	1.03486	0.748472	0.691097	0.615168	0.651579	0.38914	1.02183	0.952745	0.80243	0	1.38951	0.635787
Cep78	18.7138	19.8345	16.068	17.3272	12.7058	9.72849	12.262	9.90855	10.8774	7.39466	8.33705	9.5368
Kif14	12.2459	14.221	18.3141	19.5829	12.0542	16.3439	16.6047	21.3415	13.0172	16.9361	14.2921	15.6827
Gm3402	0	0	0	0	0	0	0	0.0628812	0	0	0	0
Rrp9	69.6807	69.2336	68.7642	82.5351	80.3886	72.7691	80.7246	91.4636	72.5754	73.4695	58.3593	67.8173
4930569F06Rik	0	0	0	0	0	0	0	0	0	0	0	0
Irf8	228.575	337.748	327.407	340.444	328.885	336.606	385.23	398.438	381.6	319.64	315.418	327.854
Upk2	0	0	0	0	0	0	0	0	0	0	0	0
Rnf123	10.1761	8.51386	5.01046	6.86938	11.3212	5.44796	10.2183	11.814	10.7882	8.34881	5.95503	8.26523
Ago1	30.1835	26.0094	32.3088	33.1166	25.3301	20.2353	20.9475	26.8674	25.5886	24.8079	27.7902	26.915
Rbp3	0	0	0	0	0	0	0	0	0	0	0	0
Serpina3a	0	0	0	0	0	0	0	0	0	0	0	0
H2-Ob	1.55229	3.08745	2.24607	2.46067	3.33934	3.11312	3.83186	4.00153	4.19047	3.33952	3.77152	2.96701
Sox5	0.60367	0.561354	0.518323	0.205056	1.22171	1.9457	1.53275	2.28659	1.9615	2.38537	3.37452	1.05964
Disp3	0	0	0	0.102528	0	0	0	0	0	0	0	0
Hspb8	0.172477	0.0935589	0.691097	0.307584	0.162895	0.778279	1.53275	0.190549	0.445795	0.715612	0.397002	1.05964
Serpina5	0	0	0	0	0	0	0	0	0	0	0	0
Ptchd1	0	0.0935589	0	0	0	0.38914	0	0	0	0	0	0
Fbxo2	0	0	0.172774	0	0.162895	0	0.255458	0.190549	0.267477	0	0	0
Fmod	0.258716	0.374236	0	0.102528	0.244342	0.38914	0.255458	0	0.0891589	0.238537	0	0.423858
Nop53	128.625	124.48	109.021	117.651	148.56	98.6469	106.909	108.041	138.687	122.608	103.618	122.495
L3mbtl4	0	0	0	0	0	0.38914	0	0	0.0891589	0	0	0
Tssk1	0	0	0	0	0	0	0	0	0.0891589	0	0	0
Serpina12	0	0	0	0	0	0	0	0	0	0	0	0
Camsap2	15.178	15.1565	20.9057	16.4045	10.9954	21.4027	16.6047	16.3872	14.3546	19.7986	21.2396	14.6231
Selenow	193.088	175.984	165.518	218.795	175.641	155.267	177.032	208.27	190.978	188.444	162.572	189.888
Prelp	0.258716	0.0935589	0.345549	0.51264	0.162895	0	0	0	0.624112	0	0	0.635787
Crx	0	0	0	0	0	0	0	0	0	0	0	0
Obox6	0	0	0	0	0	0	0	0	0	0	0	0
Sdk2	0	0	0	0.102528	0.0814474	0	0	0	0.0891589	0.238537	0.595503	0
Tmtc4	13.1083	13.3789	11.7487	13.5337	8.47053	11.6742	11.2401	13.1479	9.80748	10.9727	13.6966	9.74873
Nlrp5-ps	0	0	0	0	0	0	0	0	0	0	0	0
Cdc42ep4	4.82936	3.67219	4.31936	5.02388	3.2579	2.33484	2.29912	3.81098	2.40729	4.77075	3.77152	4.23858
Inava	0.862385	0.842031	0.691097	0.717697	0.936645	0	0.638644	1.90549	0.534954	0.477075	1.19101	1.27157
Mbp	31.9083	27.4128	26.6072	33.1166	29.4025	23.3484	22.4803	21.1509	24.6079	24.0923	21.0411	24.3718
Entpd3	0	0	0	0	0	0.38914	0	0	0	0	0.198501	0.264911
Bicdl1	38.1174	28.7226	27.8167	32.2963	35.3482	17.5113	20.6921	27.6296	31.9189	23.8537	22.0336	24.7957
Nppa	0	0	0	0	0	0	0	0	0	0	0.198501	0
Ccdc74a	0.172477	0.0935589	0.172774	0	0.0814474	0	0.510915	0.190549	0	0	0.198501	0.423858
Mmp1b	0	0	0	0	0	0	0	0	0	0	0	0
Mtnap1	7.33028	5.98777	6.7382	5.43399	5.21263	3.8914	4.59824	6.28812	6.41944	5.48636	4.76403	4.87437
Gucy1a2	0	0.0935589	0.172774	0	0.162895	0	0	0.190549	0	0	0	0
Ggact	21.3872	18.9925	14.8586	18.0449	17.9999	11.2851	15.5829	17.9116	17.1185	14.7893	15.2846	13.7754
Vcf1	192.096	173.575	158.693	169.223	210.949	112.851	160.427	167.493	171.676	141.572	124.162	149.622
Mrps27	14.9193	14.5016	12.9581	10.1503	17.9184	10.5068	14.5611	14.2912	13.8196	7.63319	8.73405	12.08
Kctd12b	0.689908	0.374236	0.863872	0.51264	0.244342	0	0	0.190549	0.356636	0	0.595503	0
Gcn1	31.7789	30.6406	39.4789	41.3188	34.4791	42.9999	36.1472	52.8774	36.3991	43.8909	44.232	41.856
Kif21b	23.8881	17.3084	23.3245	28.8104	22.8053	20.2353	22.2248	26.1052	24.697	29.1016	26.9962	26.703
Slc5a12	0	0	0	0	0	0	0	0	0	0	0	0
Ddx24	112.8	102.26	114.722	114.934	96.4337	84.8324	91.4538	123.857	105.965	96.0113	101.732	93.8845
Klf8	1.03486	0.654913	0.863872	1.02528	0.570132	0	0.510915	1.14329	0.624112	0	1.78651	0
Pcca	38.0312	37.4236	33.1727	28.4003	37.14	22.181	25.8012	26.1052	32.8105	23.1381	18.4606	28.6104
Pnpla3	0	0	0	0	0	0	0	0	0	0	0	0
Slc39a11	7.93395	8.8881	4.83768	5.33146	11.3212	7.00451	9.19647	8.19361	8.55926	5.7249	6.15354	8.90102
Rragb	1.1211	1.40338	1.72774	1.02528	0.977369	1.55656	0.766373	1.14329	0.80243	0.477075	1.19101	1.05964
Bbox1	0	0	0	0	0	0	0	0	0	0	0	0
Prima1	0	0	0	0	0	0	0	0	0	0	0	0
Rims1	0	0.0935589	0	0	0.0814474	0	0	0	0	0	0	0
Pyroxd1	7.84771	9.35589	10.8848	8.81741	9.285	10.1176	8.4301	11.6235	9.71832	9.06442	10.5206	11.0203
Lrrc18	0	0	0.172774	0	0	0.38914	0	0	0	0	0	0
BC006965	0	0	0.691097	0.102528	0.0814474	0	0	0	0	0	0.198501	0.211929
Fbxl9	0.258716	0	0.172774	0	0.32579	0.38914	0.255458	0	0.267477	0.238537	0.198501	0
Iapp	0	0	0	0	0	0	0	0	0	0	0	0
Bivm	14.3156	13.1918	14.6858	13.6362	13.2759	10.8959	8.94101	12.1951	12.5714	10.9727	8.93255	13.3515
Fcho2	11.6275	9.49623	12.0942	14.4052	8.02257	9.2732	6.7262	10.4478	11.5015	11.3305	15.3838	11.5501
Amot	0.344954	0.748472	0.345549	0.615168	0.407237	0	0	0.571647	0.267477	0.477075	0.397002	0.211929
Kcnj2	0.0862385	0.0935589	0.172774	0.102528	0	0	0	0	0.178318	0	0.198501	0
Rasl12	0	0	0	0.102528	0.0814474	0	0	0.381098	0	0.238537	0	0
Cox6a1	384.408	368.154	299.677	311.429	391.925	244.769	325.708	278.964	343.752	244.024	246.34	317.681
Slco1a1	0	0	0	0	0	0	0	0	0	0	0	0
Lhfpl1	0.0862385	0	0	0	0	0	0	0	0	0	0.198501	0
Btbd7	24.3193	21.7057	34.5549	25.5295	19.2216	24.9049	22.9912	25.1525	23.6271	27.9089	29.7752	28.6104
Zic5	0	0.701692	0.259162	0.25632	0.285066	0.778279	0.255458	0	0.534954	0.119269	0.595503	0.211929
Tmem273	0.344954	0.187118	0.518323	0.307584	0.488684	0.38914	0	0	0.445795	0.238537	0	0.211929
Mpped1	0	0	0	0	0	0	0	0	0	0	0	0
Trpc5	0	0	0	0	0	0	0	0	0	0	0	0
Ubr7	52.9505	51.4574	45.2669	46.9579	45.1219	45.9185	38.8295	36.776	44.0445	37.4504	37.7152	38.5711
Gm20604	14.4165	14.2836	10.7414	10.7993	12.4069	8.30035	10.0471	12.9573	12.2148	12.0461	10.3558	10.7384
Alg13	17.1615	15.484	15.7225	13.8413	13.9275	12.4525	12.5174	11.4329	9.80748	7.39466	7.54304	12.5038
Pi4ka	41.9119	44.0663	44.2302	38.8581	36.8142	30.742	35.2531	32.5839	38.3383	30.7713	30.9662	27.3388
Khdc1c	0	0	0	0	0	0	0	0	0	0	0	0
Coro2b	0.689908	0.0935589	0.518323	0.102528	0.407237	0	0.510915	0.381098	0.267477	0	0.794005	0
Drgx	0	0	0	0	0	0	0	0	0	0.238537	0	0
Pgm5	0	0	0	0	0	0.38914	0	0	0	0	0	0
Coq5	17.8514	18.7118	19.869	24.6067	23.8641	18.6787	22.9912	27.8202	21.0415	21.4684	22.6291	18.8617
Kirrel1	0.258716	0.0935589	0.172774	0.205056	0.407237	0	0.510915	0.190549	0.356636	0.477075	0	0.423858
AAdacl4fm3	0	0	0	0	0	0	0	0	0	0	0	0
Tspo	58.9872	67.7367	56.4972	44.5997	64.6692	62.6515	61.0544	45.3507	77.0333	48.1845	46.4493	47.8959
Tmem45b	0.0862385	0	0.172774	0.102528	0	0	0.255458	0	0	0	0	0.423858
Rnf10	81.3661	74.3326	63.2354	82.6889	73.3434	43.9728	58.1166	68.2166	72.1741	58.7994	50.2208	60.6117
Pde3a	0.0862385	0.280677	0.518323	0	0.244342	0.38914	0	0	0	0	0.198501	0
Utp15	71.233	66.3333	61.5077	75.4607	72.1624	65.3755	67.6963	81.9361	65.7101	54.148	60.5428	72.9036
Cd1d2	0.0862385	0	0	0	0.162895	0	0	0	0	0	0.0992506	0
Trem3	0	0	0.172774	0	0	0	0	0	0	0	0	0.211929
Plekha6	0.517431	0.654913	0.863872	0.307584	0.570132	0.778279	0.510915	0.666922	0.534954	0.715612	1.05801	0.635787
Gpr155	3.96697	3.55524	3.80104	3.89607	2.76921	4.66968	3.57641	3.04879	2.49645	3.10099	2.58051	2.33122
Tpp2	100.985	111.522	120.424	122.726	112.479	115.574	98.6066	107.47	117.601	107.58	96.8686	93.2487
Ubac2	44.6716	44.7212	43.5391	38.8581	51.4748	47.0859	46.2378	48.3995	62.6787	50.8084	47.4418	47.684
Ppp2r2d	36.9101	38.3592	31.9633	30.4508	33.1491	19.457	32.6986	34.2988	36.1317	22.4225	29.1797	25.8553
Slc24a4	0	0	0	0	0.0814474	0	0	0	0	0	0	0
Enc1	16.4716	13.1918	13.4764	17.7374	13.4388	10.1176	12.5174	15.0534	13.0172	10.4956	11.9101	12.7157
Ydjc	14.1862	17.184	17.0183	17.1048	21.665	24.9049	18.1375	25.8194	21.0861	22.0647	18.5261	23.1003
Mapk1ip1	3.27706	2.33897	3.28271	2.66573	2.28053	1.55656	1.7882	3.04879	2.13981	1.43122	1.78651	1.90736
Cir1	23.8234	21.3548	26.1753	23.9834	18.0268	19.134	20.8632	18.4833	20.6332	21.5471	25.7714	23.878
Tram2	7.84771	6.73624	8.63872	7.99719	8.55198	5.05882	7.536	7.24086	8.64842	6.44051	12.1086	7.84137
Cpsf2	111.161	120.457	130.445	122.726	118.506	133.864	120.831	133.575	115.193	111.874	128.827	108.931
Lad1	37.2551	31.2487	25.5706	36.8076	32.6604	18.2896	28.6112	25.9147	29.5116	23.3767	20.6441	23.3122
2700046A07Rik	0	0	0	0	0	0	0	0	0	0	0	0
Capza3	0	0	0	0	0	0	0	0	0	0	0	0
Myrip	0	0	0	0	0	0	0	0	0	0	0	0
Abca9	0	0.0935589	0	0	0.0814474	0	0.255458	0.381098	0.178318	0	0.198501	0
Gck	0	0.187118	0	0	0	0	0	0	0.178318	0	0	0
Phlda3	4.22569	4.86507	5.18323	5.22893	6.10855	6.22623	3.32095	8.00306	4.01215	4.05513	5.75653	4.87437
Pramel1	0	0	0	0	0	0	0	0	0	0	0	0
Efhc1	0.0862385	0.187118	0.172774	0.307584	0.0814474	0	0	0	0.0891589	0.238537	0	0
Poldip3	103.572	98.2369	95.8898	118.659	97.2482	69.2669	77.6591	103.468	97.5399	95.1764	87.7375	93.8845
Fam169a	0.388073	0.233897	0.431936	0.563904	0.366513	0	0.255458	0.571647	0.401215	0.238537	0.595503	0.105964
Oasl1	0.517431	0.280677	0.691097	1.53792	0.488684	0.778279	1.02183	0.952745	1.24822	1.19269	0.198501	1.27157
Abca8a	0	0	0	0	0	0.778279	0.255458	0	0.178318	0	0.397002	0
Sytl3	3.39952	3.96877	3.68528	4.10112	6.55652	2.43212	3.95959	3.77859	6.88039	4.7302	2.82864	3.58584
Ptpre	9.74496	8.13963	9.67536	9.8427	7.81895	12.8416	10.7292	11.4329	11.4123	10.0186	8.33705	8.0533
Pdcd7	41.0495	35.646	42.9344	39.5758	42.7599	30.742	35.7641	44.9696	37.5359	36.4962	38.7077	34.9683
Haus1	24.4917	21.425	24.0726	30.6559	20.932	19.457	22.2248	20.7698	19.7041	24.8079	21.0411	20.769
Rpl37	2694.34	2703.57	1879.63	1757	2821.08	1638.86	2050.64	1624.03	2716.78	1615.55	1498.52	1942.54
Fhdc1	0.344954	0	0.172774	0.102528	0.651579	0.58371	0.255458	0.190549	0.445795	0.477075	0.397002	0.211929
Rhod	0.0862385	0.467795	0.863872	0.615168	0.407237	0.38914	1.02183	0.952745	0.534954	0.477075	0.992506	0.423858
Ppp4r3a	89.5156	90.4247	105.047	113.037	95.4156	121.217	102.183	125.477	93.6614	109.131	96.5708	97.6992
Card6	4.74312	6.73624	5.01046	5.02388	4.8054	3.50226	3.83186	4.76373	5.08206	5.00928	4.16852	5.08629
Tcf20	33.2018	34.2426	51.4004	42.1903	34.1265	58.7601	47.6428	65.5489	35.931	64.4051	57.5653	51.0749
Oosp1	0.948624	0.842031	0.172774	1.02528	0.407237	0.38914	0	0.381098	0.624112	0.715612	1.19101	0.635787
Mcm3	302.611	297.798	328.271	372.587	312.351	317.149	299.396	328.316	308.133	286.006	299.935	308.78
Ankrd13a	88.9119	84.4837	76.3663	88.6868	73.0583	52.5339	64.8862	68.2166	75.6959	64.1665	60.3443	63.3668
Il17f	0.344954	0.280677	0	0.51264	0.570132	1.16742	0	0.762196	0.534954	0.238537	0.198501	0.211929
8430432A02Rik	0	0.187118	0	0	0	0.38914	0.255458	0	0.0891589	0	0	0
Ipo9	48.9835	44.7212	41.8114	50.5463	51.5562	39.3031	43.4278	48.3995	49.4832	40.0743	32.9512	38.783
Ndufa7	159.11	163.728	142.452	143.129	166.845	124.914	138.969	131.479	157.9	111.874	109.97	147.926
Or56a41	0	0	0	0	0	0	0	0	0	0	0	0
Macc1	0	0.0935589	0	0	0	0	0.255458	0.190549	0.0891589	0.238537	0	0
Shisa4	0.344954	0.374236	0.691097	0.205056	0.162895	0	0.510915	0.381098	0.713271	0.715612	0	0
Git2	76.3427	60.4391	76.539	80.5358	61.5742	66.1537	66.9299	77.9346	64.6402	75.695	77.6139	78.2018
Lman1	88.6101	82.2383	84.1411	85.5084	87.3931	83.665	76.3818	97.7517	75.3393	73.231	88.1345	79.8972
Wipi1	1.20734	0.654913	1.03665	1.02528	0.733027	1.9457	1.27729	1.14329	1.15907	1.66976	0.992506	2.54315
Gpr45	0.344954	0	0.172774	0	0.0814474	0	0.255458	0.571647	0.445795	0.477075	0.397002	0.211929
Dlx1	0.0862385	0	0	0	0	0	0	0	0	0.238537	0	0
Tdrkh	9.4	8.23319	8.29317	9.74017	12.2986	10.1176	9.45193	13.7195	8.55926	7.15612	10.1236	10.8084
Ammecr1l	22.767	15.8115	23.0654	28.6053	16.6153	20.6244	21.4584	28.0107	19.927	30.5328	24.2171	23.736
Slc16a6	15.6092	16.4664	21.0785	23.9916	17.5926	22.9592	19.4148	26.4863	19.9716	22.4225	25.4081	20.3452
Metap1d	7.67523	6.26845	8.98427	6.97191	6.02711	7.00451	6.6419	5.90702	6.5086	7.63319	7.14604	6.78173
Nol4	0	0.0935589	0	0	0.0814474	0	0	0.190549	0	0	0	0
Rnpep	51.1826	42.1483	44.7486	59.9277	46.2621	26.5588	41.1287	51.8922	46.6301	41.5055	34.5392	44.823
Fam222a	3.53578	2.24541	1.03665	1.12781	1.14026	0.38914	1.02183	0.762196	1.24822	0.715612	0.397002	1.27157
Rimoc1	9.31376	8.04607	9.50259	8.09972	9.12211	12.0633	12.0065	8.95581	8.91589	10.2571	9.52805	8.90102
Agrn	1.98349	1.77762	2.07329	2.25562	1.62895	0.778279	2.81003	2.28659	2.22897	2.62391	2.18351	3.17893
Mvk	12.0734	11.6013	8.81149	11.5857	10.6696	7.00451	9.70739	10.8613	10.1641	9.78003	6.55054	11.868
Mfsd9	0.517431	0.0935589	1.03665	0.820225	0.814474	1.16742	0.510915	1.14329	0.445795	0.954149	1.19101	0.423858
Tango6	8.36514	8.04607	9.50259	11.073	8.06329	12.0633	7.66373	14.6723	6.86524	10.4956	10.1236	9.64277
Tnfrsf18	126.943	145.765	142.021	131.031	144.813	129.584	145.1	95.084	220.133	145.031	123.071	133.303
Pkp2	0.60367	0.748472	0.518323	0.615168	0.895921	1.55656	1.02183	0.952745	0.624112	0.715612	0.992506	0.423858
Pigs	31.6495	29.5646	26.0025	28.4003	22.2351	15.7602	22.608	28.0107	22.9138	19.083	19.4531	24.4778
S100a10	246.642	225.945	182.795	209.772	227.075	188.733	181.375	160.633	236.449	166.38	155.625	186.709
Znrf3	10.2193	8.79454	13.4764	9.22753	9.69224	10.1176	6.13098	11.814	7.53393	9.78003	13.2996	11.4442
Dcaf17	37.111	34.7104	47.3402	50.8539	29.8097	42.0271	33.2095	41.9208	38.695	43.731	46.1178	36.3458
Spidr	18.9725	17.5891	18.6596	21.9923	13.5203	14.009	12.0065	19.2455	13.0172	12.4039	15.8801	14.6231
Mettl8	7.33028	5.51998	8.12039	8.81741	7.57461	5.05882	6.89735	6.28812	10.3424	9.54149	5.95503	9.11294
Arhgef11	3.53578	3.27456	2.93716	5.22893	2.60632	3.50226	2.29912	2.28659	3.12056	3.33952	3.37452	3.39086
Rptn	0	0	0	0	0	0	0	0	0	0	0	0
Elmod1	0	0	0.172774	0	0.0814474	0	0	0	0.0891589	0	0	0
Hrnr	0	0	0	0	0	0	0	0	0	0	0	0
Rapgef5	4.9156	5.42642	6.21988	6.35674	3.42079	3.8914	5.36461	5.90702	4.01215	3.33952	3.17602	5.51015
Zbed3	12.1165	14.5016	11.835	13.6362	13.8868	15.1764	10.0906	15.1487	14.4883	9.66076	12.5056	11.7621
Tlk1	71.5349	78.0749	94.2484	77.0499	62.0222	68.4886	61.4375	72.885	70.7922	78.2402	81.187	59.764
Foxn4	0	0	0	0	0	0	0	0	0	0	0	0
Acacb	0	0.187118	0.172774	0.102528	0.162895	0	0	0.190549	0.267477	0.477075	0	0
Wdr41	11.4697	11.5078	9.50259	11.1756	12.2986	9.33935	11.2401	10.6707	11.0557	11.092	8.13855	7.84137
Ncapg2	85.6349	84.3902	101.937	102.015	69.8004	85.4162	70.7617	90.3203	77.3899	90.8827	86.5465	77.9899
Lce3b	0	0	0	0	0	0	0	0	0	0	0	0
Mat2b	63.5578	54.2642	56.1517	53.3146	51.0675	50.5882	43.1723	39.6342	57.9533	36.7347	47.4418	49.5914
Igsf3	3.62202	2.80677	3.28271	3.9986	2.76921	3.50226	3.06549	4.95428	3.65552	3.33952	1.78651	2.96701
2010003K11Rik	0	0	0	0.205056	0.0814474	0	0	0.381098	0.0891589	0	0.198501	0.211929
Csgalnact2	13.4963	17.4955	13.6492	16.9171	12.9909	19.8461	11.2401	14.8628	13.3293	12.1654	11.3146	12.7157
Tbca	380.829	380.27	264.518	266.368	357.432	292.244	258.779	212.939	340.721	224.702	196.417	247.321
Sln	0.172477	0.0935589	0.172774	0	0.162895	0	0	0.762196	0.267477	0	0.198501	0
Dstyk	4.22569	2.90033	2.99418	3.69101	2.36197	3.8914	3.83186	3.42988	3.74467	4.77075	3.97002	3.81472
Dync2i1	3.88073	3.83592	6.21988	5.22893	4.07237	5.05882	6.6419	6.47867	4.19047	5.00928	8.93255	5.29822
Wdr11	13.8844	11.7884	13.1309	15.9944	11.0768	11.6742	13.2838	11.2424	15.2462	10.2571	10.9176	14.6231
Zfp386	14.9193	13.3789	11.9214	12.7135	14.1718	12.0633	14.0502	10.0991	13.463	14.5508	10.1236	12.08
Myo3b	0.0862385	0.0935589	0	0	0.0814474	0	0	0.190549	0	0	0.397002	0
Tmcc2	5.00184	2.80677	1.20942	1.53792	3.74658	1.55656	0.766373	1.14329	5.34954	0.715612	0	0.635787
Abhd14b	0.862385	0.842031	0.691097	0.717697	1.30316	1.16742	1.27729	0.762196	1.06991	1.78903	0.794005	0.529822
Svop	0	0	0	0	0	0	0	0.190549	0	0	0	0
Hnrnpf	225.629	200.551	183.284	213.412	231.29	179.491	164.471	189.612	206.343	167.155	146.51	178.762
Arsb	17.6789	17.8698	15.7225	17.2247	14.8234	10.5068	16.3493	14.8628	11.234	15.982	15.6816	9.96066
4933440N22Rik	1.89725	1.49694	0.691097	1.53792	1.46605	1.9457	1.02183	1.33384	1.24822	2.38537	1.38951	1.05964
Lce1c	0	0	0	0	0	0	0	0	0	0	0	0
Dao	0	0	0	0	0.0203618	0	0	0	0.0891589	0	0	0
Zfp239	8.19266	6.08133	5.356	6.5618	6.19	5.44796	5.87552	4.76373	7.57851	6.20197	3.97002	5.08629
Kank3	1.55229	1.21627	1.03665	1.02528	0.977369	0.38914	2.55458	2.09604	1.5157	1.9083	0.794005	1.27157
Dmgdh	0	0	0	0	0	0	0	0	0.0891589	0	0	0.211929
Uggt2	0.172477	0.467795	0.345549	0.307584	0.244342	0	0.255458	0.571647	0.178318	0	0.595503	0.423858
Inpp5f	16.1266	19.5538	19.0052	20.6081	18.1628	19.457	20.1811	15.8156	22.3789	17.1747	18.2621	19.2855
Inka1	5.43303	6.54913	4.49213	4.71629	6.19	4.28054	6.89735	4.00153	4.63626	2.62391	4.76403	5.51015
Csdc2	0.172477	0.187118	0.172774	0.410112	0.32579	0.38914	0	0.762196	0.356636	0	0.198501	0.423858
Ccdc115	48.3798	45.1422	50.7093	59.9789	52.0449	48.2533	59.5216	62.6906	52.8712	52.1204	49.2283	54.8896
Klhdc8a	0	0.0935589	0.172774	0	0.0814474	0.38914	0.510915	0.190549	0.267477	0.238537	0	0
Vwa1	0.172477	0.187118	0	0.205056	0	0	0.255458	0.190549	0.0891589	0.477075	0.661009	0
Bhmt2	0	0	0	0	0	0	0	0	0	0	0	0
Ssh1	19.5762	17.402	21.424	23.4789	20.4433	15.9547	16.0938	23.247	23.3596	24.0923	23.6216	18.6497
Lce1f	0	0	0	0.102528	0	0	0.255458	0	0	0	0	0
Rassf4	5.00184	5.7071	6.0471	6.66433	3.17645	1.9457	3.57641	2.85824	3.65552	1.66976	3.17602	4.02665
Ppig	239.183	220.004	333.368	348.647	230.74	299.054	311.02	388.815	216.79	322.383	365.937	373.101
Msantd2	12.7633	12.8176	12.4398	15.5843	12.7058	8.95021	15.072	14.4817	12.0365	18.6059	13.4981	11.0203
Cox10	43.1193	43.3178	44.7486	48.5983	47.158	33.466	37.0413	50.305	40.9239	39.3587	33.7452	45.3528
Klhl23	0.862385	0.187118	1.38219	0.51264	0.570132	0.778279	0.510915	0.571647	0.178318	0.715612	1.19101	0
Dzip1	3.10459	1.8244	2.93716	2.87079	1.58822	0.778279	1.27729	2.66769	1.15907	1.9083	1.58801	2.11929
Sprr2i	0	0	0	0	0	0	0	0	0	0	0	0
Adrm1b	21.1284	20.8169	20.7329	22.2999	25.5338	20.819	21.9693	26.4863	20.2391	18.3674	19.7509	20.4511
Tent2	53.1661	54.9191	46.3899	44.8048	64.2213	61.4841	53.5184	51.9246	64.9077	43.7716	37.5167	49.0616
Armc5	11.7284	9.44945	11.0576	13.3287	9.52935	10.5068	9.96284	10.0991	9.00505	11.6883	11.3146	7.62944
Pnliprp1	0	0.0935589	0	0	0.162895	0.38914	0.255458	0.190549	0.0891589	0	0.198501	0
Bend6	0.0862385	0.748472	0.172774	0.410112	0.570132	0.38914	0.510915	0.381098	0.178318	0.477075	0	0.423858
1700069L16Rik	0	0.0935589	0	0	0	0	0	0	0.0222897	0	0	0
Nfrkb	18.455	14.221	21.7696	15.2767	16.6153	22.5701	21.203	25.5336	18.1884	29.8172	22.6291	21.8287
Tekt3	0	0	0	0	0	0	0	0	0	0	0	0
Cmklr1	0.431193	0.187118	0	0.102528	0.244342	0	0.510915	0.762196	0.445795	0.238537	0.595503	0
Slc35f2	10.0899	11.04	7.4293	9.53511	14.5791	10.5068	15.072	13.3384	12.0365	11.6883	9.92506	8.0533
Zfp451	40.5321	32.465	46.7061	44.5997	32.0088	40.4705	41.895	54.497	34.8611	49.8543	55.1833	56.1612
Chchd7	43.3349	36.8622	26.4345	29.0667	29.6469	19.0678	21.9693	19.7218	29.1104	17.4132	15.9793	19.9213
Cdrt4	0	0.0935589	0	0	0	0	0	0	0	0	0	0
Slc35e2	11.9872	11.882	14.8586	13.7388	8.95921	11.2851	6.6419	10.2896	11.5015	10.4956	9.72656	12.7157
Tbc1d22b	21.9046	18.8989	19.5235	24.7605	19.6288	22.181	16.3493	31.7264	20.5066	20.5142	21.8351	23.1003
Kdm5b	24.1037	25.3545	26.0889	20.6081	26.7962	16.733	24.5239	23.0564	45.7385	31.964	27.3932	26.4911
Sanbr	14.0569	17.6826	20.2146	18.1475	11.5655	12.8416	13.0283	16.9589	14.4437	16.4591	17.0711	11.0203
Abhd14a	13.8844	11.4142	8.63872	11.073	16.6967	11.6742	15.072	13.9101	16.3161	10.9727	10.9176	18.2259
Fbxo38	32.167	26.4772	30.7538	32.3989	29.5654	25.2941	27.334	25.343	30.4924	25.762	25.4081	27.5508
Sprr2d	0	0.0935589	0	0	0	0	0	0	0	0.238537	0	0
Zfand4	2.58716	2.43253	3.28271	2.25562	2.11763	1.55656	1.27729	1.71494	1.87234	1.9083	0.794005	1.05964
Bag2	8.10642	7.85895	7.77485	5.8441	12.5429	7.39365	8.17464	10.4802	9.9858	7.63319	5.95503	6.78173
Sgsm1	0	0	0	0	0	0	0	0	0	0.238537	0.198501	0
Or51m1	0	0	0	0	0	0	0	0	0	0	0	0
Ammecr1	31.4771	30.8745	54.8559	36.3462	29.3211	48.837	36.7859	61.2615	34.1033	57.249	53.8931	54.3598
Lyn	17.8083	21.425	14.5994	17.3785	14.9863	14.9819	19.9257	17.34	20.4174	21.7069	22.3314	19.0736
Rabif	21.4734	17.2148	15.0314	17.7374	21.9908	11.2851	16.3493	15.4345	18.4559	13.1196	12.9026	17.5901
Crybb2	0	0	0	0	0	0	0	0	0	0	0	0
BC051665	0	0	0	0	0	0	0	0	0	0	0	0
Pglyrp3	0	0	0	0	0	0	0	0	0	0	0.198501	0
Tmc7	0	0	0	0	0.0814474	0	0	0	0	0	0	0
Cyp2c37	0	0	0	0	0	0	0	0	0	0	0	0
Grk3	0.258716	0.654913	0.691097	0.51264	0.407237	2.33484	0.766373	0.952745	1.06991	0.238537	1.78651	1.27157
Pglyrp4	0	0	0	0	0	0	0	0	0	0	0	0
Pm20d1	0.0862385	0	0.345549	0	0	0	0	0.190549	0	0	0.397002	0
Cilp	0	0.0935589	0.172774	0.307584	0.162895	0.38914	0	0.190549	0.0891589	0.238537	0.397002	0.211929
Ptchd4	0	0	0.172774	0.102528	0	0.38914	0	0	0	0	0	0
Isl1	0	0.0935589	0	0	0.0814474	0	0	0	0	0	0	0
Ccr8	3.70826	5.05218	3.97381	5.43399	4.72395	3.11312	4.59824	4.19208	7.31103	4.77075	4.96253	4.45051
Trem1	0.0862385	0	0.172774	0.205056	0.0814474	0	0	0	0.0891589	0	0.198501	0
Slc26a9	0	0	0.172774	0.102528	0	0	0.255458	0	0	0	0	0
Cibar2	0	0	0	0	0	0	0	0	0	0	0	0
Nxt2	8.02018	5.2393	7.4293	6.25421	5.37553	3.8914	2.81003	4.00153	3.38804	2.14684	2.58051	3.81472
Sestd1	3.62202	2.85355	4.23297	2.61447	3.66513	3.8914	1.66047	3.23933	3.61094	2.02757	3.07677	3.92069
Pelo	20.5679	18.3376	20.2146	26.0934	20.932	11.2851	18.0098	20.9604	21.3536	17.294	15.5823	18.7557
H1f8	0	0	0	0	0	0	0	0	0	0	0	0
Gucy2f	0	0	0	0	0	0	0	0	0	0	0	0
Itga1	0.776147	1.49694	1.38219	0.615168	1.50678	1.16742	1.7882	2.47714	1.11449	1.43122	2.77902	1.4835
Stab1	0.258716	0.0935589	0.518323	0.307584	0.407237	1.16742	0.766373	0.381098	0.445795	0.238537	1.19101	0.423858
Hsd3b7	0.474312	0.374236	1.20942	0.615168	0.407237	0.778279	0.638644	0.476373	0.668692	0.357806	0.595503	0.847716
Mrtfa	31.9083	27.4128	18.4869	21.5309	24.5971	15.1764	13.0283	18.4833	31.6514	19.3215	17.0711	25.4315
Gm5617	5.51927	5.51998	4.49213	5.02388	4.88684	3.11312	5.10915	4.57318	5.43869	4.05513	3.77152	5.93401
Ttc19	9.91743	9.73013	12.4398	11.3806	8.30763	7.78279	10.2183	11.2424	8.29178	8.34881	8.13855	9.74873
Ehbp1	1.03486	0.935589	1.38219	1.02528	0.570132	0	1.27729	1.14329	0.891589	1.66976	1.58801	1.69543
Sgsm3	4.74312	6.73624	5.18323	5.02388	4.47961	3.11312	4.85369	4.19208	4.81458	4.77075	4.56553	2.54315
Tmem183a	77.8734	72.3211	72.9108	80.4845	66.7054	70.0451	60.5434	67.8355	65.2643	61.3041	60.7413	65.9099
S100a14	0.344954	0.0935589	0.518323	0.307584	0.32579	0	0.255458	0.762196	0.0891589	0.715612	0.595503	0.211929
Setd1a	38.4193	29.4711	34.9868	43.2669	37.14	42.0271	33.4649	42.7783	38.1154	40.0743	39.7995	39.7367
S100a13	55.7101	55.3869	47.1674	50.5463	52.2078	50.9773	40.3623	31.0595	54.5653	45.3221	42.8762	45.7767
Prox2	1.37982	0.842031	1.55497	2.10183	0.447961	0.38914	0.574779	0.952745	1.42654	1.43122	1.24063	0.847716
Pbrm1	224.35	225.103	273.243	254.577	202.885	268.896	243.451	274.772	229.763	296.979	267.083	246.579
Hps4	12.5046	11.4142	12.267	10.0478	10.2624	8.17193	8.68556	13.3384	10.2533	12.6425	12.3071	9.96066
Specc1	2.41468	2.71321	3.28271	2.71699	3.2579	1.55656	1.53275	2.47714	2.94224	2.14684	3.87077	2.11929
Tnfrsf14	1.03486	0.187118	0.863872	0.666433	0.895921	1.29584	1.27729	1.14329	1.09933	0.715612	1.19101	0.847716
Ctf1	0	0	0.172774	0	0	0	0	0	0	0	0	0
Ubash3a	30.8303	28.629	30.0627	36.5	39.6714	34.0497	32.4431	40.6822	36.7781	39.3587	33.5467	35.2862
Arl15	4.9156	4.25693	3.28271	3.9986	4.72395	3.8914	3.19322	4.38263	4.90374	2.86245	2.18351	3.39086
Ikbke	14.0569	10.6657	8.63872	9.8427	12.2986	8.95021	7.66373	8.95581	12.8389	7.87173	7.34454	6.99366
Arel1	25.2679	26.3836	17.7958	22.8125	20.0361	18.6787	18.6484	16.5778	23.0922	22.661	19.4531	22.6764
Grap2	31.2184	28.4419	29.7172	32.2963	33.0676	31.9095	29.3776	35.4421	37.7142	44.3679	41.2386	30.7297
Frem3	0	0	0	0	0	0	0	0	0	0	0	0
Gnl3	162.631	178.604	239.12	246.067	199.22	249.828	242.557	309.071	186.431	236.748	247.829	231.638
Gjb5	0.0862385	0	0.172774	0	0	0	0	0	0	0	0.198501	0
Osbpl6	0.0862385	0.374236	0.259162	0.410112	0.162895	0.38914	0	0.381098	0.178318	0	0.397002	0.423858
4930433N12Rik	0.0862385	0	0	0	0.0814474	0	0	0	0	0	0	0
Lgalsl	3.7945	3.181	3.80104	3.07584	5.21263	3.50226	2.04366	3.04879	3.83383	4.05513	3.17602	1.90736
Snx18	30.8303	29.5178	36.8009	31.3736	29.3618	32.4932	26.6953	41.8255	41.4589	35.8999	34.8369	27.5508
Gjb3	0.0862385	0.654913	0.518323	0.717697	0.651579	0.38914	0.510915	1.33384	0.624112	0.715612	1.19101	1.4835
Rbm45	15.3505	14.221	14.8586	14.0463	19.7103	22.181	12.0065	23.247	18.2776	20.7527	16.6741	9.5368
Slc5a10	0	0	0	0	0	0	0	0	0.0891589	0	0	0
Dmrt3	0	0	0	0	0	0	0	0	0	0	0	0
Fam83g	1.37982	2.24541	2.59162	1.53792	0.895921	2.33484	2.81003	2.09604	1.33738	1.66976	1.78651	2.33122
Esm1	0.0862385	0	0	0	0.0814474	0	0	0.381098	0.267477	0.238537	0.198501	0
Smim12	31.7358	29.1904	30.5811	31.9888	32.2532	26.4615	30.144	26.4863	32.2755	25.0464	30.7677	29.882
Gzmk	0.0862385	0.187118	0.172774	0	0.407237	0.38914	0	0.381098	0.624112	0.238537	0.198501	0.211929
Tex13b	0	0	0	0	0	0.38914	0	0	0	0	0	0
Dlgap3	0.0862385	0.0935589	0	0	0.162895	0	0	0.190549	0.267477	0.238537	0	0.211929
Tsen2	10.5642	7.81217	12.3534	7.99719	9.93658	7.00451	7.28054	12.0046	8.78215	9.54149	7.54304	8.0533
Gatad2b	87.6615	59.5971	80.6856	88.7381	75.6646	61.0949	78.4255	96.576	84.1509	85.3964	100.839	86.361
Rbm7	63.1844	59.9554	58.5135	53.6396	56.5106	62.7799	52.964	52.7497	61.9806	56.6121	50.2208	53.76
Crtac1	0	0	0	0	0	0	0	0	0.0891589	0	0	0
Dennd4b	38.2899	33.9619	34.1229	43.9333	41.3753	40.4705	44.9605	44.0168	44.5795	42.4596	36.3257	36.4518
Atf4	161.87	169.622	189.015	217.257	206.062	265.782	247.283	266.197	179.299	218.023	190.958	207.055
Zmym6	1.94037	2.38575	1.81413	2.51194	2.36197	3.50226	2.55458	3.42988	2.76393	1.78903	3.77152	3.39086
Agps	79.9431	85.8871	71.5286	78.639	69.1081	71.9908	66.6744	65.7394	69.8114	63.6895	57.5653	64.8503
Prdm14	0	0	0	0	0	0	0	0	0	0	0	0
Ccno	0.948624	0.654913	0.345549	0.922753	0.488684	0.38914	0	0.381098	0.356636	0.238537	0	0.423858
Nfkbil1	5.69174	5.61354	7.4293	5.33146	5.04974	4.66968	7.40827	6.47867	4.81458	7.87173	5.95503	3.60279
Fbrs	25.3973	24.5124	21.856	26.5035	21.7872	21.7918	17.7543	23.0564	22.6909	15.8627	20.6441	21.0869
Frmpd3	0	0	0.172774	0	0	0	0	0	0	0	0	0
Dhx29	29.1486	25.6352	24.534	25.427	26.5519	19.0678	17.6266	24.9619	21.4427	23.1381	17.8651	21.4048
Mgat3	0.258716	0.561354	0.863872	0.615168	0.814474	0.778279	1.53275	0.762196	0.534954	1.9083	1.38951	0.423858
Adora1	0.0862385	0.0935589	0.518323	0.102528	0.407237	1.16742	0	0.952745	0	0.477075	0.198501	0
Dnaaf6	0	0	0	0	0	0	0	0	0	0	0	0
Mfap4	0	0	0.172774	0	0	0.778279	0	0	0.0891589	0	0.198501	0
Zfp532	0.172477	0.0935589	0.345549	0	0.0814474	0.778279	0.510915	0.571647	0.267477	0.477075	0	0
Mindy2	69.8532	67.6431	79.8217	84.8933	54.7327	75.8822	57.9889	70.1221	73.1995	96.6076	82.5765	69.7246
Zmym4	21.9046	23.2962	30.9266	27.0674	18.8143	28.0181	22.4803	24.5808	21.9331	23.3767	28.7827	23.736
Mios	21.8184	17.9633	16.9319	16.302	17.6741	23.3484	15.3275	16.3872	16.5836	13.3581	12.5056	14.4112
Hoxd1	0	0	0	0	0	0	0	0	0	0	0	0
Mybph	0	0	0	0	0	0	0.255458	0	0	0	0	0
Reln	0	0.280677	0	0.205056	0.162895	0	0.255458	0	0.178318	0.715612	0.397002	0
Bpifa2	0	0	0	0	0	0	0	0	0	0	0	0
C1galt1	62.3505	62.5909	59.6071	61.3118	59.2937	60.3166	42.1505	51.0671	59.6473	51.2855	51.6103	50.4391
Dctpp1	136.3	149.507	104.356	105.912	147.868	77.4388	103.971	91.8446	125.447	65.5978	70.4679	103.421
Zfp410	35.0991	29.0968	34.2093	37.4227	30.7057	32.6877	32.0599	33.9177	27.8176	29.8172	29.7752	31.5774
Tbc1d8b	3.96697	2.61965	4.14658	5.43399	2.93211	2.72398	3.32095	2.85824	2.85309	4.29367	4.76403	4.66244
Fcmr	3.7945	6.73624	3.97381	4.40871	8.79632	8.56107	6.38644	4.57318	9.89664	3.10099	8.13855	7.62944
Abcb4	0.517431	0.654913	0.345549	0.487008	0.244342	0	0	0	0.356636	0.715612	0.397002	0
Tfap2e	0	0	0	0	0	0	0	0	0	0	0	0
Mustn1	0.258716	0.374236	0.691097	0.307584	0.32579	1.55656	0	0.952745	0.445795	0.715612	0.794005	0.211929
Leo1	48.6385	46.031	50.882	52.3406	45.1219	40.0814	45.7269	52.7821	45.0253	38.4045	40.6927	46.6244
Clspn	58.0817	62.8248	68.5914	64.5927	50.7417	42.4162	53.3906	73.6472	52.5592	63.0931	63.3219	62.731
Tbc1d10b	30.356	25.448	35.246	40.4986	27.855	28.7963	31.4213	40.7775	28.8875	37.9274	42.2807	38.9949
Prdm10	6.98532	5.89421	5.356	8.50983	6.63796	7.00451	6.13098	9.718	5.97365	8.34881	7.74154	7.62944
Radx	0	0	0.172774	0	0	0	0	0	0.0891589	0	0	0.211929
Hoxd11	0	0	0	0	0	0.19457	0	0	0	0	0	0
Ago4	0.517431	0.467795	0	0.717697	0.244342	0.38914	0.255458	0.571647	0.267477	0	0.992506	0.211929
Cpa6	0.0862385	0	0.172774	0.102528	0.0814474	0.38914	0	0	0	0	0.397002	0
Cd2bp2	38.333	32.9327	33.6046	40.6011	41.9454	35.2171	42.6614	42.3972	37.8925	36.4962	31.6609	43.2335
Sdhaf3	15.5229	14.4081	10.0209	12.816	11.0768	6.61537	6.38644	11.0518	9.71832	6.20197	11.1161	9.32487
Usp22	32.3395	35.3653	32.8271	35.4747	32.4975	22.181	28.1003	28.9635	31.8297	22.661	27.3932	27.7627
Mideas	14.833	15.9986	16.4136	17.9424	11.8913	24.1267	15.8384	17.1494	14.8004	19.083	25.2096	21.4048
Dmtf1	21.7321	19.5538	26.78	26.6573	16.9411	28.7963	28.8667	28.0107	25.1428	34.8264	37.1197	23.948
AA986860	0.258716	0.280677	0	0.102528	0.244342	1.9457	0	0.190549	0.178318	0	0.595503	0.423858
Klhl14	0.258716	0.280677	0.518323	0.51264	0.407237	0	0.510915	0	0.178318	0	0.397002	0.211929
Pwwp3b	0.0862385	0.0935589	0	0	0.0814474	0	0.255458	0	0.0891589	0.238537	0.198501	0
Ubap2l	130.738	113.16	123.361	137.644	111.868	108.181	108.186	143.293	118.448	118.553	126.842	129.383
Dnal1	0.948624	0.748472	0.691097	0.922753	0.733027	1.16742	0	1.71494	1.15907	1.43122	0.794005	0.847716
Sun2	32.3395	32.1843	31.1858	34.1419	36.6513	43.1945	34.7422	35.2516	40.9239	39.1201	33.9437	36.6637
4933428M09Rik	0	0	0	0	0	0	0	0	0	0	0	0
Kcnj12	0	0	0	0	0	0	0	0	0	0	0	0
Golga7b	0	0	0	0	0	0	0	0	0	0	0.198501	0
Gtpbp1	55.5376	43.6452	39.9109	47.7781	48.1354	24.9049	25.8012	36.5854	48.1458	35.065	32.9512	36.8756
Acot5	0	0	0	0.0338343	0	0	0	0	0	0	0.198501	0
Sem1	679.042	704.125	470.292	486.444	601.53	456.85	474.64	380.526	650.058	383.568	362.165	477.052
Asxl1	26.9927	30.4067	27.0392	30.9122	25.7781	25.0995	27.2062	28.2013	26.2127	30.5328	23.6216	22.9943
Map2k3os	0.948624	1.02915	0.863872	0.410112	1.38461	1.16742	1.02183	0.952745	0.713271	0.477075	1.19101	0.635787
Zp3r	0	0	0	0	0	0	0	0.190549	0.0891589	0	0	0
Sin3a	81.9266	74.0051	78.6123	76.8961	69.8004	51.7556	66.9299	72.5992	76.9442	70.13	60.7413	64.6383
Adprs	40.1872	43.692	36.8009	43.4719	34.6966	37.3574	34.9977	40.7775	32.8996	29.5786	27.7902	29.6701
Fam227a	0	0	0	0.205056	0	0	0	0	0	0	0	0.423858
Nek10	0	0	0	0	0	0	0	0	0	0	0	0
Dhrs7b	21.0422	22.267	24.0156	26.5548	21.0134	24.1267	24.7794	24.9619	21.1307	26.4776	24.4156	25.6434
Mier2	14.4881	12.9111	12.6125	15.2767	15.7193	7.78279	11.4956	16.7683	15.4245	9.78003	11.5131	13.9873
Ube2q1	117.629	114.189	101.591	109.654	116.958	75.4931	98.0957	98.3233	115.817	76.2127	79.202	87.1028
4632404H12Rik	2.15596	1.87118	1.72774	1.94803	2.19908	3.11312	2.04366	3.81098	1.60486	3.33952	1.19101	2.11929
Thsd7b	0	0	0	0	0	0	0	0	0	0.238537	0.595503	0
Cux2	0	0	0	0	0.0814474	0	0	0	0	0	0	0
Ipo11	41.3514	49.3523	43.0208	48.3933	43.8594	47.6696	41.7673	46.6845	44.5795	41.744	37.616	40.4784
Sh2b3	23.1982	16.5599	19.5235	18.9677	17.104	13.2307	13.2838	14.2912	16.2269	12.4039	9.72656	16.9543
Fam199x	16.4716	15.2033	15.7225	18.7114	15.923	23.5429	18.9039	22.199	16.0486	23.7345	25.0111	23.6301
Tfap2d	0	0	0	0.102528	0	0	0	0	0	0	0	0
Kdm7a	20.3885	15.6552	20.7899	16.2333	15.8277	18.6787	13.9224	23.9139	25.1874	30.7713	25.6563	22.0936
Kcna4	0	0	0.172774	0	0	0	0	0	0	0	0	0
Atxn2	23.3706	17.9633	21.9423	28.0927	18.9772	25.2941	21.9693	26.6769	16.5836	26.0006	31.3632	24.3718
Hirip3	59.5046	51.8317	49.4135	65.823	82.099	42.0271	63.098	67.6449	69.6331	49.3772	43.4717	59.9759
Asb4	0	0.374236	0.172774	0.102528	0.162895	1.9457	0	0.190549	0.0891589	0	0.992506	0
Stk40	30.7009	30.7809	32.3088	35.0984	34.045	23.7375	36.5304	41.412	29.9574	38.0467	33.5467	36.5577
Pbxip1	23.2844	19.3667	26.2617	27.7851	17.4297	19.8461	16.0938	20.3887	22.2006	28.1474	25.0111	23.2062
Oscp1	1.81101	1.5905	0.691097	2.15309	1.38461	0.778279	1.27729	0.571647	1.24822	0.715612	0.794005	0.847716
Maff	4.74312	5.42642	5.01046	5.8441	5.78277	5.8371	7.15281	5.14482	8.82673	4.05513	4.16852	5.51015
Safb2	37.9881	33.2134	58.1386	51.1102	32.2532	41.6379	43.811	72.2181	39.0516	58.7994	55.6796	54.5717
Shc1	26.7486	22.0023	22.1151	26.076	22.9136	17.1221	16.4336	24.7714	23.7011	21.9049	15.1516	22.4284
Zfyve1	3.7945	1.96474	1.55497	2.35815	2.03618	3.8914	2.04366	2.85824	2.76393	2.38537	2.38201	2.96701
Xkr7	0	0	0	0	0	0	0	0	0	0	0	0
Pla2g6	2.93211	2.71321	3.10994	4.51124	3.82803	1.9457	2.81003	2.85824	2.31813	2.62391	2.97752	1.4835
Gucy2c	0	0.0935589	0.172774	0.410112	0.244342	0	0.510915	0.190549	0.624112	0	0.397002	0.423858
Rgsl1	0	0.0935589	0	0	0	0	0	0.190549	0	0	0	0
Flad1	10.133	8.42031	9.76175	10.4066	10.3031	10.1176	7.40827	6.66922	10.2979	8.58734	9.0318	11.6561
Itpr3	15.4367	13.0983	13.3036	19.993	11.7284	10.8959	17.6266	16.7683	15.9594	19.5601	17.8651	18.4378
Acad12	1.3367	1.30983	0.518323	1.33287	1.58822	1.16742	0.255458	1.04802	1.42654	1.66976	2.58051	0.847716
Alkbh5	126.426	134.725	155.842	167.736	112.316	114.407	115.978	156.25	137.661	135.966	136.966	134.999
Shisal2b	0	0	0.172774	0	0	0	0	0	0	0	0	0
Arrdc4	0.776147	0.561354	1.20942	0.615168	0.895921	0.778279	0.255458	0.190549	0.980748	0.715612	0.595503	0.635787
Wdr55	37.5138	35.1782	31.7905	39.5758	41.4974	26.4615	35.7641	36.5854	34.5937	34.5879	31.1647	34.9683
Dusp15	0	0	0	0	0	0	0	0	0	0.238537	0	0
Immp1l	69.422	66.5204	49.4998	44.651	57.1354	41.4434	41.3841	37.3476	49.929	37.9274	35.631	41.4321
Rgs8	0	0	0	0	0.0814474	0	0	0	0	0	0	0
Dcst1	0	0	0	0	0	0	0	0	0	0	0	0
Ypel3	27.0789	16.3728	14.1675	13.2261	22.2351	8.17193	9.96284	9.90855	25.4103	20.0371	12.9026	12.7157
Zc3h12a	8.36514	7.76539	7.60207	7.99719	9.52935	8.17193	7.15281	4.76373	8.55926	4.53221	6.15354	6.5698
Myo15a	0	0.0935589	0.172774	0.102528	0	0.38914	0	0	0	0	0	0
Garem1	0.258716	0.374236	0.518323	0.205056	0.0814474	0.38914	0.255458	0	0.0891589	0	0.198501	0
Selenok	122.918	129.119	115.513	121.683	153.637	141.55	136.011	122.3	152.544	116.268	124.643	135.935
Npl	0.0862385	0.187118	0	0.307584	0.0814474	0	0	0	0.267477	0.238537	0.198501	0
Jph1	0.0862385	0.0935589	0	0	0.0814474	0	0	0.190549	0.267477	0	0.595503	0.211929
Mapk6	49.5009	35.9734	52.437	63.5674	50.8232	64.208	55.6897	77.3629	45.4711	61.0656	60.8406	64.6383
Stn1	16.0404	15.5308	17.1047	14.559	15.2307	12.8416	14.5611	13.9101	14.8895	9.78003	9.32955	12.5038
Dhx9	147.08	149.32	169.405	155.945	176.659	135.81	141.013	170.351	160.575	172.94	163.565	160.006
Sipa1l1	30.2697	28.3484	33.1727	29.2205	26.0632	17.5113	24.7794	31.4406	37.1793	33.3952	27.9887	28.8223
Commd10	22.6807	22.8284	19.0052	20.1468	26.4704	16.733	19.4148	19.2455	23.1813	18.6059	18.2621	23.1003
Dnali1	0.0862385	0	0	0.102528	0.0814474	0	0	0	0.0891589	0	0.198501	0
Shcbp1l	0	0.0935589	0	0.102528	0.0814474	0	0	0	0.178318	0	0.397002	0
Atpaf2	36.5651	30.126	38.7015	43.2669	30.1355	26.0724	25.5458	31.8217	28.7092	27.9089	28.5842	31.7893
Tceal9	55.5376	54.8255	62.8899	73.4101	50.0494	61.4841	52.2411	54.5923	53.2279	59.1573	65.7039	63.3668
Ppp1r3a	0	0.374236	0	0.102528	0	0.38914	0	0	0.178318	0	0.397002	0
Naa25	68.4734	67.3933	69.4553	81.7149	81.366	94.5609	74.0827	89.7486	79.3514	76.809	68.0859	76.0825
Map3k9	0.258716	0.280677	0.345549	0.51264	0.244342	0.38914	0	0	0.356636	0	0.198501	0.635787
Trafd1	18.8862	20.8636	16.9319	23.9916	13.1945	10.1176	16.0938	16.1967	14.1763	12.1654	12.3071	18.4378
Wdr74	36.8239	41.0724	36.8009	39.0632	52.0449	29.5746	50.8361	39.92	37.1347	32.6796	34.2414	36.4518
Ttc9	0.0862385	0	0	0	0.162895	0	0	0	0.0891589	0	0	0
Dpm3	102.279	113.3	100.209	107.142	132.026	93.0044	111.379	99.0855	137.929	90.1671	92.8985	113.382
Bmt2	18.2826	20.4894	17.9685	17.8399	15.7193	13.6199	16.3493	18.2927	18.4559	20.0371	18.6591	18.4378
Sgtb	0.172477	0.280677	0.345549	0.102528	0.0814474	0.38914	0	0.190549	0.0891589	0	0	0
Hectd4	6.0367	5.51998	7.08375	7.17697	7.08592	8.17193	7.40827	4.57318	8.38094	7.39466	6.35204	5.93401
Id1	4.39817	4.58439	3.45549	4.30618	4.88684	3.11312	4.59824	3.42988	3.56636	3.8166	4.96253	1.69543
Krtcap2	141.517	125.556	109.539	101.605	185.944	101.176	125.43	130.907	178.05	105.433	108.779	146.231
Bex2	0.776147	0.748472	0.345549	1.64045	0.488684	0.38914	0.510915	0.381098	0.445795	0.357806	0.397002	1.27157
Nmnat2	0.0862385	0	0.172774	0.205056	0.162895	0	0	0.381098	0.0891589	0.477075	0	0
Tmem108	5.43303	4.95862	5.356	5.43399	6.10855	2.72398	4.08732	4.00153	9.09421	3.8166	4.16852	3.17893
Apobr	1.46606	0.935589	1.20942	1.33287	1.5475	1.16742	1.02183	2.66769	2.49645	1.19269	1.19101	1.69543
Mrap2	0	0	0	0	0	0	0	0.190549	0.178318	0	0.198501	0
Maneal	0.60367	0.561354	0.863872	0.307584	0.570132	0.778279	0	0.190549	0.178318	0.715612	0.198501	0.211929
Trim46	0.517431	0.935589	0.345549	0.410112	0.895921	0.38914	1.02183	0.381098	0.891589	0.715612	0.397002	1.69543
Hebp1	0.344954	0.280677	0	0.205056	0.244342	0	0.510915	0.381098	0.534954	0.477075	0.198501	0.211929
Smg7	56.3138	51.3171	58.0522	78.0239	54.6105	54.0904	57.4779	69.5504	51.623	61.9004	47.541	52.4524
Or7a37	0	0	0	0	0	0	0	0	0	0	0	0
Muc1	1.55229	2.52609	2.76439	2.87079	2.36197	2.72398	3.57641	3.42988	4.01215	4.29367	3.37452	2.75508
Exog	8.62385	7.11048	9.15704	7.17697	8.63342	3.8914	6.38644	5.33537	8.11346	6.91758	6.15354	6.35787
Cimip2b	0	0	0	0	0	0	0	0	0	0	0	0
Rnf214	13.5395	12.6305	16.7591	14.8666	10.6696	12.0633	16.3493	14.1006	11.5015	22.4225	14.6891	13.5635
Lgr6	0.172477	0.374236	0	0.410112	0.32579	0	0.510915	0.190549	0.267477	0	0.198501	0
Or5m3	0	0.0935589	0	0	0	0	0	0	0	0	0.198501	0
Aqp11	0.948624	1.21627	1.38219	1.02528	0.570132	1.16742	0.510915	0.381098	1.06991	1.43122	0.595503	1.27157
Spata46	0	0	0	0	0	0	0	0	0	0	0	0
Or6c2b	0	0	0	0	0	0	0	0	0.0891589	0	0	0
Gpr153	0.258716	0.187118	0	0.307584	0.0814474	0	0.255458	0.190549	0.267477	0	0.397002	0.423858
Hecw2	0	0.187118	0.172774	0	0.244342	0	0	0	0.0891589	0	0.595503	0
Gpx2	0.215596	0	0	0.051264	0.0814474	0	0	0	0	0.119269	0.198501	0.211929
Krba1	4.13945	4.39727	3.97381	6.04916	4.56105	4.66968	2.81003	4.38263	5.88449	3.57806	4.56553	2.75508
Foxf1	0	0.187118	0	0	0	0.38914	0.255458	0.190549	0	0	0.198501	0
Mcts2	0.172477	0.187118	0.345549	0.410112	0.32579	0.38914	0	0.381098	0.534954	0.238537	0.198501	0
Gpr151	0	0	0	0	0	0	0	0	0	0	0	0
Flt3	1.1211	1.49694	1.38219	2.35815	1.7104	1.55656	1.7882	2.66769	1.87234	1.19269	1.98501	2.54315
Snai1	1.03486	1.12271	1.72774	0.922753	0.814474	0.38914	2.04366	1.90549	1.24822	0.715612	0.595503	1.69543
Fgf11	0	0.0935589	0	0.102528	0.0814474	0	0	0	0.178318	0.477075	0.198501	0.211929
Trim72	0	0	0	0	0	0	0	0	0	0	0	0
Alkbh6	16.8165	14.3145	10.5392	13.1236	15.8008	9.33935	13.0283	12.3857	16.3161	8.58734	11.1161	11.2322
Nrep	0.258716	0.935589	0.345549	0.922753	0.244342	1.16742	0.510915	0.952745	0.445795	0	0.992506	0.423858
Serpinb6b	23.5431	29.0033	25.5706	21.736	23.7012	23.7375	22.4803	17.5305	39.5866	17.8903	23.2246	20.5571
Wfdc12	0	0	0	0	0	0	0	0	0	0	0	0
Lrrtm3	0	0	0	0	0.0814474	0	0	0	0	0	0	0
Vmn1r226	0	0.374236	0.172774	0.102528	0	0.778279	0	0	0.0891589	0	0.992506	0
Or6b3	0	0	0	0	0	0	0	0	0	0	0	0
Zc3h6	4.57064	4.39727	5.01046	3.58848	2.03618	2.33484	2.81003	4.00153	4.01215	4.41294	4.56553	1.69543
Trp53rkb	12.0734	12.2562	10.5392	12.8673	14.4569	12.4525	13.0283	17.7211	15.5137	8.82588	11.3146	12.8217
Gm9776	0.60367	0.654913	1.20942	1.43539	1.5475	0.778279	1.53275	1.90549	1.15907	0.715612	1.19101	0.635787
Kcna10	0	0.0935589	0	0	0	0	0	0	0	0	0	0
Or5m13b	0	0	0	0	0	0	0	0	0	0	0	0
Or2p2	0	0.280677	0	0.102528	0	0	0	0	0.0891589	0	0.198501	0
Tom1	2.63028	2.41663	1.03665	2.5632	2.4027	2.91855	3.19322	3.23933	2.89767	1.07342	1.19101	2.43718
Lhfpl4	0	0	0.172774	0	0	0	0	0	0	0	0	0
D930007J09Rik	0.0862385	0.0935589	0	0	0	0	0	0	0.0891589	0	0.198501	0
Prr30	0	0	0	0	0	0	0	0	0	0	0	0
Or4c35	0	0.0935589	0	0.102528	0	0	0	0	0	0	0	0
Abra	0	0	0	0	0	0.38914	0.255458	0	0	0	0	0
Aida	76.3927	69.3899	65.1653	74.5205	65.1441	47.2143	49.3237	61.9608	64.0758	59.892	55.2826	62.519
Foxo4	3.62202	2.52609	2.93716	3.58848	3.01355	4.28054	3.57641	3.42988	2.22897	4.29367	3.97002	3.60279
Or52h1	0	0	0	0	0	0	0	0	0	0	0	0
Mamstr	0	0	0	0.205056	0.0814474	0	0	0	0.0891589	0.238537	0	0
Gm14117	0.0862385	0.0467795	0	0.051264	0.0814474	0.19457	0.127729	0	0	0	0	0
9230106D20Rik	0	0	0	0	0	0	0	0	0	0	0.198501	0
Greb1l	0	0	0	0	0	0	0	0.190549	0.178318	0	0.397002	0.211929
Egflam	0	0	0	0.102528	0	0	0	0	0	0	0.397002	0.211929
Gm5436	1.1211	1.26305	0.777485	0.871489	1.50678	0.19457	0.894101	0.666922	0.891589	0.715612	0.794005	0.741751
9930038B18Rik	0	0	0	0	0	0	0	0	0	0	0.397002	0
Sbk1	23.4569	18.4311	18.6596	22.8638	19.3845	12.4525	15.072	18.6738	17.2968	17.8903	21.8351	18.2259
Upk3b	0.0862385	0.280677	0.345549	0	0.244342	0.778279	0	0	0.0891589	0	0	0.423858
Notum	0.0862385	0	0	0	0.0814474	0	0	0	0	0	0	0
Borcs5	14.4881	14.1274	16.5863	15.6868	15.475	12.0633	14.5611	15.4345	13.6413	13.3581	11.7116	13.9873
Ifnk	0	0	0	0	0	0	0	0	0	0	0	0
Nhlrc3	3.88073	3.92948	5.87433	3.79354	4.23526	7.39365	5.36461	4.57318	4.63626	4.29367	3.57302	2.96701
Rasef	0	0.187118	0	0	0	0.778279	0.255458	0	0	0.238537	0	0
Gng2	35.789	41.1659	31.0994	32.7065	36.7735	23.3484	28.4835	23.0564	41.1468	26.9547	27.5917	24.3718
Klhl6	44.4129	38.7334	35.0732	39.5758	79.737	68.0994	67.9517	67.4544	67.3596	56.5333	49.4268	53.1942
Onecut1	0	0	0.0863872	0	0	0	0	0	0	0	0	0.105964
Nemp2	11.1248	11.7884	9.32981	12.7135	9.285	8.56107	9.70739	10.2896	12.2148	10.9727	10.3221	12.2919
Ptgir	1.98349	2.15186	2.07329	1.94803	5.21263	3.11312	5.36461	2.85824	5.08206	3.57806	4.56553	2.75508
Edem3	13.4532	10.2915	15.2041	13.4312	8.47053	10.1176	9.45193	13.529	9.09421	10.9727	11.7116	12.2919
Dnai3	0	0	0	0	0.0814474	0	0	0	0	0	0	0
Gm16433	46.5257	45.5005	44.2009	53.1782	55.8053	40.276	44.1942	57.3229	48.9705	42.3809	36.1927	51.4627
Trpv3	0	0	0	0.102528	0	0.38914	0	0	0	0	0	0
Ccdc63	0.172477	0.187118	0.518323	0.410112	0.570132	0	0.255458	0	0.378925	0.238537	0.694754	0.47684
Tnp2	0.689908	0.561354	1.90052	0.717697	0.814474	0.778279	0.510915	0.762196	0.980748	0.477075	0.397002	0.847716
Disc1	0.60367	0.280677	0	0.307584	0.407237	0.778279	0.255458	0	0.267477	0.477075	0.794005	0.847716
Zfp513	8.36514	9.16878	7.94762	9.33006	9.85514	7.78279	8.17464	7.43141	10.075	7.63319	8.53555	8.0533
Fscb	0	0	0	0	0	0	0	0	0	0	0	0
Tmem18	8.53762	8.98166	7.77485	7.68961	6.76013	7.00451	5.10915	6.85977	7.66767	5.7249	4.56553	6.14594
Spice1	12.2459	10.1979	9.15704	9.02247	10.914	8.95021	8.68556	10.4802	11.9473	10.0186	12.9026	10.8084
Vmn1r66	0	0	0	0	0.0814474	0.38914	0	0	0	0	0	0
Dpy19l1	46.1376	44.6276	64.6176	59.9789	40.968	57.9818	57.2225	58.4986	46.541	67.5061	65.7039	62.519
Fam89a	1.37982	1.12271	0.863872	1.02528	0.814474	0	1.53275	0.762196	1.15907	0.715612	0.595503	0.423858
Usp17le	0	0	0	0	0	0	0	0	0	0	0	0
Synpo	3.27706	2.52609	3.10994	2.76826	1.87329	3.11312	3.32095	2.47714	2.67477	1.19269	1.38951	2.11929
Tmem82	0	0.0935589	0	0	0	0	0	0	0.0891589	0	0	0
Or7g35	0	0.0935589	0.172774	0	0	0.778279	0	0.190549	0	0	0	0
Il17re	0.0862385	0.0935589	0.172774	0.102528	0	0	0.255458	0.571647	0	0.954149	0.397002	0
Mmp1a	0	0	0	0	0	0	0	0	0	0	0	0
Zfp866	5.17431	5.14574	5.09684	4.97261	5.45698	4.28054	2.42685	4.19208	5.39411	6.79831	5.95503	7.73541
Tuba1c	238.838	257.599	299.922	360.232	200.924	239.644	233.935	288.792	215.972	254.46	269.565	228.512
Hic1	7.24404	7.67183	10.0209	11.9958	10.914	6.61537	10.7292	11.6235	10.5208	6.20197	7.74154	12.08
Qrfp	0.862385	0.187118	0.518323	0.410112	0.895921	1.55656	0.766373	0.190549	0.980748	0.238537	1.78651	0.635787
Lrrn4	0.0862385	0.0935589	0	0.102528	0	0	0	0	0	0	0.198501	0
Or2a5	0	0.0935589	0	0	0	0	0	0	0	0	0	0
A530016L24Rik	0	0	0	0	0	0	0	0	0	0	0	0
D830039M14Rik	0	0	0	0	0	0	0	0	0	0	0	0
Mob1a	152.987	147.542	141.675	148.358	130.071	133.086	127.218	131.86	134.808	115.214	115.925	121.859
Tmem186	6.12294	6.36201	6.0471	6.76685	7.16737	7.00451	5.62007	7.24086	6.86524	7.87173	5.75653	6.5698
Aqp6	0	0.0935589	0	0	0	0	0	0	0	0	0	0
Gm11292	0	0	0	0	0	0	0	0	0	0	0	0
Crppa	0.776147	0.561354	0.691097	0.615168	0.488684	0.38914	0.255458	0	0.178318	0	0.198501	0.423858
Ppp2r3a	4.13945	5.2393	5.01046	4.97261	2.44342	4.66968	4.85369	4.57318	3.92299	4.77075	6.35204	3.39086
Hpdl	2.50092	2.90033	2.07329	2.76826	6.10855	3.50226	3.06549	2.85824	3.4772	3.57806	2.58051	3.81472
Arl11	0	0	0.172774	0	0	0.38914	0.510915	0	0	0	0	0
Pyurf	14.9193	15.9518	13.5628	14.0463	13.0316	7.19908	9.96284	13.529	14.5775	10.2571	11.6123	13.4575
Tmem212	0	0	0	0	0	0	0	0	0	0	0.198501	0.211929
Loricrin	0.172477	0	0	0.102528	0.162895	0	0.255458	0.190549	0	0	0	0.211929
4930426D05Rik	0.258716	0.654913	0.691097	0.205056	0.162895	0	0	0.571647	0	0.238537	0	0
Simc1	8.88257	5.89421	5.18323	7.07444	7.37099	7.39365	6.13098	7.71724	7.57851	7.03685	7.94005	5.08629
Rfesd	3.88073	5.51998	3.80104	4.51124	3.90948	2.72398	2.55458	2.66769	3.12056	2.38537	4.36703	3.17893
Gpi-ps	0.776147	0.935589	0.431936	0.615168	0.529408	0.58371	0.510915	0.571647	0.445795	0.477075	0.198501	0.635787
Zmpste24	60.7551	55.574	62.2852	64.5414	63.081	59.3438	60.9266	69.6457	61.7426	61.6619	66.4979	58.0685
Hoxa6	0	0	0	0	0	0	0	0	0	0	0	0
Gm4835	0.409633	0.264772	0.431936	0.461376	0.366513	0.19457	0.319322	0.190549	0.20774	0.715612	0.0992506	0
Or5g9	0	0	0	0	0	0	0	0	0	0	0	0
Fam124b	0.60367	0.280677	0.518323	0.717697	0.814474	0.778279	0.766373	1.14329	0.624112	0.477075	0.992506	0.847716
Upf2	31.4771	28.2548	36.4554	36.3975	28.4251	31.9095	33.7204	39.6342	31.2948	36.4962	32.7527	31.7893
Niban3	2.58716	3.22778	1.55497	3.12711	2.64704	0.778279	5.10915	4.38263	3.2543	1.9083	3.37452	1.90736
Exoc3l	0.172477	0	0.172774	0	0	0.38914	0	0	0.0891589	0	0	0.211929
Tmem64	68.9908	63.7604	49.4135	45.7788	62.4702	42.4162	34.2313	31.0595	81.6696	58.9187	45.2583	45.5647
Pigv	3.62202	2.71321	4.83768	3.2809	3.095	4.66968	1.27729	1.90549	2.31813	1.43122	1.58801	1.05964
Fam13c	0	0	0.172774	0.102528	0	0	0	0	0.0891589	0	0	0
Uevld	3.83762	3.74236	3.45549	2.76826	3.54296	2.14027	3.95959	2.57241	2.98682	2.38537	2.77902	1.90736
Ifi209	16.1697	22.9687	17.623	16.4558	13.9275	24.3212	14.0502	16.4825	29.1104	17.294	14.3913	12.3978
Or5m8	0	0	0	0	0	0	0	0	0	0	0	0
Or10ag2	0	0	0	0	0	0	0	0	0	0	0	0
Trim56	32.0592	30.1728	40.2271	41.0625	25.4385	40.0814	32.0599	41.0157	35.619	44.4276	45.2086	30.1638
Teddm1b	0	0	0	0	0	0	0	0	0	0	0	0
Tmem11	35.9615	40.2303	36.4554	42.6517	40.235	37.3574	39.085	41.9208	40.2107	30.0557	30.1722	37.0876
Pnpla1	0	0	0	0	0	0	0	0	0	0	0	0
Mei4	0.689908	0.561354	0	0.307584	1.05882	0.778279	0.510915	0.190549	0.445795	0.238537	1.05801	0.635787
Zfp784	0.344954	0.654913	0.518323	0.307584	0.407237	0.38914	0.766373	0.190549	0.624112	1.19269	0	0.423858
Gm16373	0.129358	0.0467795	0.0863872	0.102528	0.122171	0	0.127729	0.0952745	0	0	0	0
Smco3	0.0862385	0.187118	0.172774	0.205056	0.0814474	0	0	0.381098	0.267477	0	0	0.211929
B3galnt1	0	0	0	0	0.162895	0	0.255458	0	0	0.238537	0	0
Kcnj6	0	0.0935589	0	0	0	0	0	0	0	0.238537	0.198501	0
Vmn1r75	0	0	0	0.102528	0.0814474	0	0	0.190549	0.0891589	0.238537	0	0
Or51s1	0	0.0935589	0	0	0	0	0	0	0	0	0	0
D17H6S53E	4.31193	4.58439	5.41302	5.38272	4.88684	6.61537	3.95959	4.19208	4.50253	6.04215	8.13855	7.41751
Or2y3	0	0	0	0	0	0	0	0	0	0	0	0
Pcdhb19	0	0.0935589	0	0	0.0814474	0.778279	0	0	0	0	0	0
Or2z2	0	0	0	0	0	0	0	0	0	0	0	0
Cox8c	0	0	0	0	0	0	0	0	0	0	0	0
Fbrsl1	26.5615	22.4541	22.0287	23.1201	22.5609	19.8461	18.0098	27.5343	20.8632	17.1747	21.2396	22.7824
Gm8849	8.2858	6.88407	5.84496	9.23573	7.64221	5.1561	6.27915	6.58919	7.34848	4.31275	5.65728	5.28127
Or10d5	0	0	0.172774	0	0	0.38914	0	0	0.0891589	0	0	0
Rhbdl2	0	0.187118	0	0.102528	0	0	0	0.381098	0	0	0	0
Filip1l	16.7303	20.4894	21.7696	21.0183	16.6967	19.8461	23.5021	22.8659	17.9209	19.5601	26.7977	22.4645
6530409C15Rik	0	0	0	0	0	0	0	0	0.0891589	0	0.198501	0.211929
Hoxd9	0	0	0	0.102528	0	0	0	0	0	0	0	0
Gm6741	0.215596	0.374236	0.345549	0.307584	0.162895	0	0.127729	0.190549	0.133738	0.119269	0.297752	0.105964
Or51g2	0	0	0	0	0	0	0	0	0.0891589	0	0.397002	0
Or5h19	0	0	0	0	0	0	0	0	0	0	0	0
Or51e2	0	0	0	0	0	0	0	0	0	0	0	0
Hexim2	1.81101	1.40338	1.20942	1.84551	1.7104	1.16742	1.02183	1.33384	1.9615	0.715612	1.98501	1.4835
Or13p4	0	0	0	0	0	0	0	0	0	0	0	0
Gprasp1	14.9624	12.2562	16.6727	11.842	10.0588	13.2307	12.7729	12.8621	10.4762	14.7893	12.0093	17.3782
Or2k2	0.172477	0	0	0.205056	0	0	0	0	0	0	0.198501	0
Tmem130	0	0.0935589	0	0	0	0	0	0	0	0	0	0
2510009E07Rik	1.20734	1.12271	1.38219	1.64045	0.488684	0.38914	0	0.762196	1.5157	1.19269	1.58801	0.635787
Gpr135	0.0862385	0.374236	0.345549	0	0	0	0	0.190549	0	0	0.198501	0
Hfm1	0.0862385	0	0	0.102528	0	0	0	0	0	0	0	0
Usp48	33.7193	30.7809	39.2198	39.4733	32.0088	33.8552	33.9759	40.7775	31.3839	33.8723	32.3557	31.7893
Otud1	6.29541	7.01692	8.12039	7.27949	5.29408	5.8371	4.85369	3.81098	5.17122	6.44051	5.35953	4.45051
Lrit2	0	0	0	0	0	0	0	0	0	0	0	0
Rnf227	10.4349	10.9464	11.2303	9.125	8.30763	9.33935	6.38644	8.38416	8.73757	7.63319	6.74904	7.62944
Hilpda	19.9211	24.2318	15.5497	22.0435	16.3709	16.733	17.6266	17.1494	39.5866	15.7435	17.2696	19.9213
Eif3j2	83.4211	87.0875	95.66	94.2746	85.343	94.5609	83.7901	99.943	78.9056	83.1303	81.187	86.8209
Ccdc185	0	0	0	0	0	0	0	0	0	0	0	0
Psapl1	0	0	0	0	0	0	0	0	0	0	0	0
Leng9	0.948624	1.30983	0.345549	0.922753	1.30316	0.38914	1.02183	1.14329	1.60486	0.477075	0.397002	1.27157
Epop	34.6679	33.5877	32.6544	35.7823	39.9907	21.0135	29.3776	38.4909	37.001	30.7713	22.2321	31.7893
Gpr149	0	0	0	0	0	0	0	0	0	0	0	0
Pgp	63.3853	65.3041	62.1988	60.4916	64.3434	45.5293	56.4561	52.7821	66.6909	50.5699	52.8013	56.1612
Gjc2	0	0	0	0	0	0	0	0	0	0	0	0
Magea10	0	0	0	0	0	0	0	0	0	0	0	0
Zfp536	0	0.654913	0	0.410112	0.244342	0.778279	0.255458	0.190549	0.0891589	0.238537	0.198501	0
Pcdhb12	0	0	0	0	0	0	0	0	0	0	0	0
Elfn2	0	0	0.172774	0	0	0	0	0	0.0891589	0	0.198501	0
Sptssb	0	0	0.345549	0.205056	0.0814474	0.38914	0	0	0.0891589	0	0.397002	0
Rab9b	0	0.0935589	0	0	0.0814474	0	0	0	0	0.238537	0	0
Zbtb37	5.95046	7.95251	9.67536	8.50983	5.94566	8.17193	8.4301	9.90855	7.57851	13.3581	12.3071	8.68909
Adam30	0	0	0	0	0	0	0	0	0	0	0	0.211929
Lce3d	0	0	0	0	0	0	0	0	0	0	0	0
Gm6863	38.045	32.6362	26.5209	28.2127	46.6824	33.8552	36.51	34.2988	46.5704	25.96	25.8051	32.6371
Gm5867	0	0	0	0.051264	0.0814474	0	0.255458	0	0	0	0	0.105964
Krt34	0	0	0	0	0	0	0	0	0	0	0	0
Acot6	2.67339	2.52609	1.38219	1.00785	1.79184	1.9457	1.61705	1.96837	2.13981	0.238537	1.98501	1.27157
Frmd8os	0.344954	0.280677	0.172774	0.205056	0.244342	0.38914	0.510915	0.952745	0.267477	0	0.794005	0
Tril	0.0862385	0	0	0	0	0	0.255458	0	0.0891589	0	0	0
Lgals2	3.10459	3.27456	3.80104	3.89607	3.74658	5.05882	2.55458	5.14482	2.94224	2.86245	5.95503	2.75508
Gimap5	129.961	129.984	121.979	114.575	108.284	77.0497	93.4975	74.8858	117.066	74.1851	69.5746	94.6263
Hscb	32.5119	27.1321	19.869	19.6854	33.312	18.2896	17.6266	17.5305	32.8996	22.8996	14.0936	24.1599
Rai2	0	0	0	0	0	0	0	0	0.0891589	0	0	0
A430060F13Rik	0	0	0	0	0	0	0	0	0	0	0	0
Or11i1	0	0.0935589	0	0	0	0	0	0	0	0	0	0
Sorcs1	0.0862385	0.187118	0.345549	0.102528	0	0	0	0	0	0	0	0
Setx	76.1486	77.4668	81.5495	79.4593	67.1941	78.9954	62.8426	65.3583	73.9127	83.4881	75.0334	72.4797
Vmn1r225	0	0.0935589	0	0	0	0	0	0	0	0	0.198501	0
Dnai7	0.776147	0.561354	1.03665	0.922753	0.162895	1.16742	0	0.762196	0.534954	0.715612	1.58801	0.423858
Zc2hc1a	1.29358	1.96474	1.55497	1.33287	1.05882	0.38914	0.766373	3.04879	1.78318	0.954149	1.98501	1.27157
Fam90a1b	0.0862385	0	0	0	0	0	0	0	0	0	0.198501	0
Fbxl7	0	0.0935589	0.172774	0.102528	0.0814474	0.38914	0.255458	0.190549	0	0	0.397002	0
Mdga1	0.172477	0.280677	0	0.102528	0.0814474	0	0	0.190549	0.267477	0.238537	0	0
Cldn34c4	0	0	0	0	0	0	0	0	0	0	0	0
Pars2	3.96697	4.49083	4.49213	3.69101	4.72395	4.66968	3.83186	3.62043	5.34954	3.57806	2.97752	1.69543
4930470P17Rik	0	0	0	0	0	0	0	0	0	0	0	0
Pxylp1	13.022	10.4786	10.3665	11.7907	7.98185	7.78279	6.89735	8.38416	10.9665	6.20197	6.94754	9.74873
Unc5cl	3.62202	4.49083	7.08375	3.48595	5.29408	5.05882	8.4301	7.43141	5.52785	8.11027	9.72656	6.35787
Zfp3	2.32844	2.0583	1.38219	2.15309	2.03618	2.33484	1.53275	2.28659	1.9615	2.14684	1.98501	2.11929
Or2a7	0	0	0	0	0.0814474	0	0.127729	0.0952745	0	0	0	0
Mmp3	0.344954	0.748472	0.691097	0.205056	0.244342	0	1.53275	1.33384	0.445795	0.477075	0.397002	0.847716
Vps37d	0.0862385	0.280677	0.172774	0.410112	0	0.38914	0	0.190549	0	0.238537	0	0.211929
Eif5al3-ps	0	0.140338	0.0570155	0	0.0814474	0	0	0.190549	0.0445795	0	0	0
Ubxn10	0	0.0935589	0	0	0	0	0	0	0	0	0	0
1700019D03Rik	2.15596	1.02915	3.02355	2.87079	1.7104	4.28054	3.06549	3.04879	1.99092	3.69733	3.37452	1.69543
Ecm2	0.0862385	0.0935589	0.172774	0.102528	0	0	0.255458	0	0	0	0.198501	0
Fam221b	0.431193	0.374236	0.345549	0.410112	0.529408	0.19457	0.638644	0.0952745	0.534954	0.119269	0.397002	0.423858
Adamts3	0	0.0935589	0	0.205056	0.162895	0.778279	0.510915	0.381098	0.0891589	0.238537	0.198501	0
Rbm20	0	0	0	0.102528	0.0814474	0	0	0.190549	0	0	0	0
0610009L18Rik	0.517431	0.654913	0.691097	0.717697	0.814474	1.16742	0.766373	1.33384	1.15907	0.715612	1.19101	0.847716
Pld6	0.172477	0.187118	0.345549	0	0.244342	0.38914	0	0	0	0	0	0.423858
Npsr1	0	0.0935589	0.172774	0.102528	0	0	0.255458	0	0	0	0.198501	0
Gm9785	0	0	0	0	0	0	0	0	0	0	0	0
Tmem221	0.344954	0.187118	1.03665	0.102528	0.977369	0.778279	1.02183	0.190549	0.891589	0.954149	0	0.423858
Tox3	0.344954	0.187118	0	0.102528	0	0.38914	0	0.190549	0	0	0	0
Diras1	0	0	0	0	0	0	0	0	0	0	0	0
Dpy19l3	4.82936	3.74236	6.39265	4.40871	5.94566	8.17193	5.87552	8.00306	6.9544	6.91758	7.74154	8.26523
Kcns3	0	0	0	0	0	0	0	0	0	0	0	0
Fam25a	0	0	0	0.102528	0	0	0	0	0	0	0	0
Fem1a	25.6128	21.6121	26.0025	28.7591	29.2803	24.1267	31.9322	36.2996	28.5754	25.762	26.4007	34.7563
1190005I06Rik	1.20734	1.30983	1.38219	1.62302	1.87329	0.778279	2.29912	1.23857	1.15907	0.834881	0.595503	1.4835
Or3a4	0	0	0	0	0	0	0	0	0	0	0	0
Or13p10	0	0	0	0	0	0	0	0	0	0	0	0
Pde12	57.1184	55.6676	55.6333	62.3371	57.848	58.7601	51.6024	56.6883	55.3828	51.047	41.6515	59.0921
Capn13	0	0	0	0	0	0	0	0	0	0	0	0
Or7r1	0	0	0	0	0	0	0	0	0	0	0	0
Rpl7	2212.99	2303.67	1637.08	1579.29	2192.22	1884.57	1687	1405.66	2190.64	1453.67	1347.03	1637.12
Col6a6	0	0	0	0	0	0	0	0	0	0	0	0
F830045P16Rik	0	0	0	0	0	0	0	0	0	0	0	0
Ptpn11	48.1211	44.0822	51.0116	54.5788	52.242	41.996	37.6596	52.6239	44.8764	43.5736	49.0953	41.697
Trem6l	1.63853	1.49694	1.20942	1.64045	2.85066	3.50226	3.57641	2.85824	4.19047	4.29367	5.16103	3.39086
Grep1	0	0.0935589	0	0	0	0	0	0	0.0891589	0	0	0
Dmrta1	0	0.0935589	0.172774	0.205056	0.0814474	0	0	0.190549	0	0.238537	0	0.211929
Pkhd1	0.0862385	0.187118	0.345549	0	0.244342	0.38914	1.02183	0.381098	0.0891589	0.238537	0.595503	0.423858
Gm12481	155.445	132.246	124.398	119.086	160.818	113.629	121.342	112.043	145.909	104.956	95.3461	126.945
1700048O20Rik	0.776147	1.91796	1.64136	1.69171	0.977369	0.38914	1.72434	0.666922	0.80243	0.715612	1.24063	1.8014
Bicdl2	0	0	0	0	0	0	0	0	0	0	0.198501	0
Defb12	0	0	0	0	0	0	0	0	0	0	0	0
Vwce	0	0	0	0.102528	0	0	0	0	0.0891589	0	0.0655054	0
D830025C05Rik	1.1211	1.87118	2.41884	2.05056	1.22171	1.9457	0.766373	1.52439	1.9615	0.954149	2.38201	1.69543
Prr33	0	0	0	0	0	0	0	0	0	0	0	0
Kifc5c-ps	0	0	0	0	0	0	0	0	0	0	0	0
Oaz1-ps	85.8505	66.6608	68.5914	84.842	86.0899	49.4207	57.4779	67.9307	78.5936	53.9094	58.2601	71.4201
Ly6g5b	0.344954	0.374236	0.172774	0.410112	0.162895	0.38914	0.255458	0.381098	0.356636	0.238537	0.794005	0.211929
Rtn4r	0	0.187118	0	0.102528	0.0814474	0	0	0	0.178318	0.238537	0	0
Adamtsl5	0.0862385	0.0935589	0	0.205056	0.32579	0	0.255458	0	0.0891589	0.119269	0.198501	0
Or2i1	0	0	0	0	0	0	0	0	0	0	0	0
Lysmd4	3.88073	4.86507	3.62826	3.89607	3.17645	4.28054	3.57641	3.42988	3.0314	2.14684	4.76403	2.33122
Clec4a3	0.258716	0.187118	0	0.205056	0.32579	0	0.255458	0	0.0891589	0.954149	0.198501	0
2900005J15Rik	0.689908	0.561354	1.90052	1.33287	0.733027	0.778279	0.255458	1.90549	1.24822	1.66976	1.78651	1.4835
Tmem145	0	0	0	0	0	0	0	0	0	0	0.198501	0
Clrn1	0	0	0	0	0	0	0	0	0	0	0	0
Or10ab4	0	0	0	0	0	0	0	0	0	0	0.198501	0
Mgat5b	0	0	0	0	0.0814474	0	0	0	0	0	0	0
1700049L16Rik	0	0	0	0	0	0	0	0	0	0	0	0
Tas2r118	0	0	0	0	0	0	0	0	0	0	0.198501	0
Taf10	245.306	229.594	187.115	187.319	301.152	170.443	211.519	175.782	264.133	180.692	163.069	234.181
Gm5809	0.388073	0.701692	0.518323	0.307584	0.447961	0	0.127729	0.381098	0.0891589	0	0.198501	0.211929
Zmym1	33.7193	34.4297	34.9004	28.6053	30.95	27.2398	28.8667	26.4863	27.3718	26.7162	22.6291	22.8883
Chil5	0.0862385	0.187118	0.172774	0	0.244342	0.38914	0	0.190549	0.267477	0.238537	0.198501	0
Or11l3	0	0	0	0	0	0	0	0	0.0891589	0	0	0
Kbtbd7	4.9156	4.86507	3.62826	5.43399	4.31671	5.05882	4.85369	3.81098	4.81458	3.8166	4.56553	4.23858
Slc36a4	11.6422	13.566	14.3403	15.6868	11.9728	11.6742	15.8384	15.4345	15.5137	15.5049	16.0786	11.868
Gm8399	2.26376	2.18273	2.41884	1.2734	2.78957	1.45927	2.25569	2.30183	2.55619	1.35251	1.95127	1.69543
Or2ah1	0	0	0	0	0	0	0	0	0.0891589	0	0.198501	0
S1pr2	2.93211	2.71321	2.07329	2.87079	2.78957	3.50226	3.06549	3.81098	2.31813	3.8166	2.18351	2.75508
Vmn2r2	0	0	0	0	0	0	0	0	0	0	0	0
Zfp469	0.172477	0.374236	0.172774	0.410112	0.244342	0.38914	0.510915	0	0.267477	0	0.198501	0.423858
Trp53bp1	26.4175	24.4348	22.8632	30.4765	22.8802	24.1578	27.993	30.8061	29.8905	30.5733	31.6113	32.654
Or8b55	0	0.187118	0.172774	0	0	0.38914	0	0	0	0	0.397002	0
Ccdc60	0	0	0	0	0	0	0	0	0	0	0	0
Cenatac	9.27064	7.65593	8.20678	9.58638	8.22619	5.64253	5.62007	7.52669	8.55926	7.03685	10.1236	7.84137
Ncmap	0.60367	0.280677	0.172774	0.307584	0.977369	1.16742	1.02183	0.952745	1.24822	0.715612	1.38951	0.211929
Or55b4	0	0	0	0.205056	0	0	0	0	0.0891589	0.238537	0.198501	0
Klhl15	10.4349	8.51386	6.21988	7.99719	8.71487	6.61537	7.66373	7.24086	6.59776	6.91758	6.64979	8.0533
Gimap7	33.978	44.8147	39.5653	26.7598	39.2576	40.0814	35.2531	30.1068	69.6331	43.1753	35.5317	32.4251
Klri2	0.776147	0.561354	0.518323	0.563904	0.977369	3.50226	1.27729	0.857471	1.33738	0.477075	1.38951	0.423858
Trem4	0	0.0935589	0.172774	0	0	0	0	0	0	0	0	0
Wdfy3	0.344954	1.02915	0.518323	0.307584	0.814474	0.778279	0.255458	0.952745	0.534954	0.477075	0.595503	0.423858
Naalad2	0	0	0	0	0.0814474	0	0	0.190549	0	0	0.198501	0
Adam6a	0	0	0	0	0	0	0	0	0	0	0	0
Or52b2	0	0	0	0	0	0	0	0	0.0891589	0	0	0
Ccrl2	1.55229	1.87118	1.38219	1.64045	0.814474	1.55656	1.02183	0.190549	1.78318	0.715612	0.992506	0.635787
Thrap3	96.7019	95.9756	110.273	118.112	97.4787	114.602	99.9043	137.529	104.256	118.751	127.255	107.077
Orai3	13.7119	12.2562	11.5759	14.4565	11.9728	9.72849	14.5611	14.4817	16.0486	12.881	12.5056	15.8947
Emx2	0	0	0	0	0.0814474	0.38914	0.255458	0	0	0	0	0.211929
Opn5	0	0	0	0	0	0	0	0	0	0	0	0
Krtap19-4	0	0	0	0	0	0	0	0	0	0	0	0
Spata31d1d	0	0	0	0	0	0.38914	0	0	0	0	0	0
Cep164	30.4422	28.629	31.9633	35.0646	25.0044	17.9004	20.6921	30.2973	28.4863	30.7713	27.3932	28.1866
Pura	154.712	133.275	181.413	182.244	124.37	173.556	150.337	194.741	138.27	186.775	184.705	169.119
2900052L18Rik	0	0	0	0.205056	0.122171	0	0	0.381098	0	0.238537	0	0
Mgat2	98.9156	100.108	81.3767	74.1278	100.832	105.457	91.1983	88.9864	103.692	76.0934	85.3555	76.0825
Gpr75	0	0	0	0	0.0814474	0	0	0	0.0891589	0	0	0
Gls2	3.44954	3.27456	2.59162	3.07584	1.87329	1.16742	1.7882	3.42988	1.9615	1.19269	0.992506	1.4835
Cilp2	0.172477	0.280677	0	0.102528	0.0814474	0	0	0	0.178318	0	0	0
Npy5r	0	0	0	0	0	0.778279	0	0	0	0	0	0
Adgrd1	0.172477	0	0	0.102528	0.162895	0.38914	0.255458	0	0.0891589	0.238537	0	0.211929
Mrpl50	82.1422	75.1278	62.026	59.3638	76.8049	52.5339	51.347	47.0656	70.4356	36.9733	46.0523	52.9822
Pcdhb21	0.0431193	0	0.0863872	0.205056	0.0814474	0.19457	0	0	0.0445795	0	0.694754	0
Rell2	0.689908	0.561354	0.518323	0.717697	0.977369	1.16742	0.510915	0.952745	1.69402	0.477075	0	1.05964
Or6c75	0	0	0.172774	0	0.0814474	0.38914	0	0	0	0	0	0
Slc35g1	38.0312	34.0555	36.9737	39.5758	51.2304	39.3031	41.6396	45.0325	46.9868	32.2025	34.5392	39.2768
Or5k15	0	0	0	0.102528	0	0	0	0	0.0891589	0	0	0
Irf2bp1	36.9963	30.7809	38.8742	50.3413	35.674	33.0769	40.1068	52.5915	34.8611	37.9274	36.1272	44.0812
Ccdc141	0.776147	1.06002	0.863872	1.84551	1.5475	2.33484	1.27729	0.952745	1.38196	0.477075	2.38201	2.11929
Npb	0.0862385	0	0.172774	0	0	0.38914	0.255458	0.190549	0	0	0.198501	0
Als2cl	18.8	15.8115	16.068	21.3258	21.665	14.3982	20.9475	16.1967	24.2512	20.0371	18.6591	20.0273
Or4g7	0	0	0	0	0	0	0	0	0	0	0	0
Or9q2	0	0	0	0	0	0	0	0	0	0	0	0
Krt13	0	0	0	0	0	0	0	0	0	0	0	0
Fmn1	0.172477	0.187118	0.345549	0.307584	0.407237	0.778279	0.766373	0.381098	0.0891589	0	0.397002	0
Pcdhb14	0	0.187118	0	0	0	0	0	0	0.0891589	0	0.595503	0
Ccr10	0	0	0	0	0	0	0	0	0.0891589	0	0	0
Otos	0.0862385	0.0935589	0	0	0	0	0	0	0.178318	0	0	0
Efcab9	0.344954	0.187118	0.518323	0.102528	0.0814474	0.38914	0	0.190549	0.356636	0	0.397002	0.211929
Mthfr-ps1	0	0	0	0	0	0	0	0	0	0	0	0
Or2w25	0	0	0	0	0	0	0	0	0	0	0	0
Plekhd1os	0	0	0	0	0	0	0	0	0	0	0	0
Gm9788	0	0	0	0	0	0	0	0	0.0445795	0	0	0
Cep68	9.83119	10.6657	13.8219	10.3553	8.63342	9.72849	9.70739	6.85977	9.45085	8.34881	11.9101	10.3845
Gpr22	0	0.187118	0	0	0	0	0	0	0	0	0.397002	0.211929
Tafa2	0	0.280677	0	0	0	0.38914	0	0	0	0	0.198501	0
Eml6	0.0862385	0.0935589	0.345549	0.102528	0	0	0	0.190549	0	0	0.198501	0
S100a1	1.81101	2.43253	2.24607	2.15309	2.52487	1.16742	2.81003	2.66769	3.65552	2.38537	2.97752	1.90736
Zfp85os	0.215596	0.654913	0.863872	0.51264	0.244342	0	0.255458	0.381098	0.267477	0.238537	0.198501	0.211929
Efcab8	0.0862385	0	0	0	0	0	0	0	0.0891589	0	0	0
Spem2	0	0	0	0	0	0	0	0	0	0	0	0
Lmod3	0.0862385	0.0935589	0.345549	0	0.0814474	0	0.255458	0.190549	0.0891589	0	0.198501	0
C130050O18Rik	0	0.187118	0	0	0	0	0	0.190549	0.0891589	0	0.198501	0
Rsbn1	60.6257	55.7611	70.4919	85.5084	51.4748	66.5429	59.5216	77.1724	67.9391	83.4881	77.4154	83.5
Il36g	0.0862385	0	0	0	0.162895	0	0	0	0.178318	0	0.297752	0.211929
Or7e174	0	0.280677	0	0.205056	0	0	0	0	0.267477	0	0.198501	0
Bmerb1	0.0862385	0	0	0	0	0	0	0	0	0	0	0
Or56a5	0	0	0	0.102528	0	0	0	0.190549	0	0	0	0
5430402E10Rik	0	0.0467795	0.100209	0	0.0203618	0	0	0	0.0222897	0	0	0
Proca1	0	0	0	0	0	0	0	0	0	0.238537	0	0
9530080O11Rik	0.258716	0.0935589	0	0	0.0814474	0	0	0	0.178318	0.238537	0	0
Pheta1	1.46606	1.30983	1.90052	1.43539	2.19908	2.72398	1.02183	2.09604	1.60486	0.715612	1.19101	2.54315
Prss53	0	0.0935589	0.172774	0.102528	0	0	0	0.190549	0	0	0	0
E130201H02Rik	0.0284587	0.0308745	0	0	0	0	0	0	0.0222897	0	0	0
1810024B03Rik	7.67523	7.76539	7.08375	5.53652	7.57461	6.61537	4.59824	6.28812	7.40019	5.24782	5.55803	5.51015
Arf6	341.375	362.588	346.153	395.502	390.011	414.045	358.279	411.872	329.605	333.714	318.396	341.418
1810030O07Rik	49.7596	40.3239	52.3506	47.2654	44.4972	59.1492	52.3688	57.1647	45.9614	47.2304	44.2658	42.3858
Nkrf	18.3688	16.2793	20.2146	19.3778	14.4976	19.457	15.5829	15.4345	10.7882	16.4591	13.2996	13.9873
Bclaf3	25.3541	21.9864	31.7905	27.7851	21.665	25.6832	25.0348	28.0107	20.8632	22.661	31.3632	20.5571
Lsm8	185.327	174.113	151.696	163.02	152.958	162.271	121.598	142.34	143.1	123.324	126.445	151.953
Hepacam2	0.0862385	0.0935589	0	0.307584	0.162895	0	0.255458	0.381098	0.891589	0.477075	0.397002	0
Tnip3	69.1633	64.5557	91.3976	88.3792	86.8229	145.927	114.7	105.183	99.1447	108.534	116.322	97.2754
Rnf182	0	0	0	0.102528	0	0	0	0	0	0.238537	0	0
Bcl2l15	0.0431193	0.233897	0	0.051264	0.162895	0.58371	0	0.190549	0.0891589	0	0.0992506	0.211929
Foxo1	93.7413	87.0098	86.2144	101.093	80.7958	77.0497	70.5063	89.3675	95.8458	87.7817	86.1495	77.1421
Or2y14	0	0	0	0.102528	0	0	0	0	0	0	0	0
Ptx4	0	0	0	0	0	0	0	0	0	0	0.198501	0
Spink10	0.0862385	0.187118	0.172774	0.102528	0.162895	0.778279	0.255458	0.190549	0.356636	0	0	0
Wfikkn2	1.03486	0.748472	0.691097	0.51264	1.46605	0.38914	0.766373	0.381098	1.24822	0.715612	0.595503	1.05964
Nkx2-6	0	0	0	0	0	0	0	0	0	0	0	0
Gpr146	33.5468	27.1321	22.8062	22.0435	25.2487	13.2307	17.1157	15.8156	34.1479	30.0557	21.6366	19.0736
S1pr4	28.8037	29.5646	19.178	23.9916	31.0315	11.6742	23.5021	20.0077	32.4538	26.9547	19.4531	27.1269
Cdc25c	5.95046	4.67795	6.0471	6.15168	3.50224	6.22623	5.62007	3.81098	4.63626	4.53221	5.16103	3.81472
Or8b57	0	0.0935589	0.345549	0	0.0814474	0	0	0	0	0	0	0
Vsig4	0	0	0	0	0	0	0	0.190549	0	0	0	0
Gm7887	2.26376	1.91796	1.46858	1.9224	2.44342	2.33484	1.08569	1.52439	1.9615	1.55049	0.893255	1.74841
Or5t9	0	0	0	0	0	0	0	0	0	0	0	0
Kcnj4	0	0	0	0	0	0	0	0	0	0	0	0
Aqp5	1.1211	1.02915	1.72774	1.23034	1.14026	3.50226	2.55458	2.28659	0.891589	2.14684	3.57302	2.54315
Nkx2-3	0	0	0.172774	0.102528	0.0814474	0.38914	0	0.381098	0.178318	0.477075	0	0.211929
Grsf1	41.3945	44.1598	43.8847	52.802	39.1762	42.0271	35.5086	40.968	39.7649	40.0743	35.1347	41.1142
Defb13	0	0	0	0	0	0	0	0	0	0	0	0
Dnajc21	82.2716	82.0512	93.2118	86.0211	94.5604	96.5066	94.5193	110.137	98.6989	104.718	101.633	99.3947
Krtap20-21	0	0	0	0	0	0	0	0	0	0	0	0
Nxpe4	0.0862385	0.374236	0	0.102528	0.0814474	0.38914	0.510915	0	0	0.238537	0.198501	0
Nhlrc1	0.862385	0.280677	1.03665	0.102528	1.05882	0.38914	0.766373	0.762196	0.980748	0	0.397002	1.05964
Bhlha9	0	0	0	0	0	0	0	0	0	0	0	0
Il20rb	0.862385	0.467795	0.691097	0.922753	0.570132	0	0.510915	0.381098	0.534954	0.238537	0.397002	0.423858
Vmn1r45	0	0	0	0	0	0	0	0	0	0	0	0
Defb29	0	0	0	0	0	0	0	0	0	0	0	0
Pced1b	26.389	23.6236	23.5837	25.8371	29.8097	22.9592	21.203	27.5343	28.8875	26.9547	24.0186	28.3985
Osbpl1a	0.776147	0.561354	0.691097	0.717697	0.407237	0.38914	1.53275	0.762196	0.891589	1.19269	0.397002	1.27157
Pcsk9	0.948624	0.654913	1.20942	1.74298	1.14026	1.55656	4.08732	2.09604	0.80243	1.9083	1.38951	1.4835
Ctla2a	42.9753	39.7466	34.1229	31.9037	48.2169	33.3376	46.409	33.0927	56.0364	35.4228	36.1927	38.2892
Olfm5	0	0	0	0	0	0	0	0	0	0	0	0
Gm4895	0.60367	0.561354	0.950259	0.717697	0.895921	0.19457	0.383186	1.33384	0.401215	0.715612	1.78651	0.423858
4933427E11Rik	0	0.0935589	0	0	0.244342	0	0	0	0	0	0	0.211929
Crb3	0.258716	0.935589	0.172774	0.307584	0.488684	0	0.766373	0.952745	0.178318	0	1.19101	1.05964
Ubb-ps	183.034	174.011	134.149	149.371	168.565	95.1913	113.058	97.281	158.446	90.5917	86.9336	119.49
Or5au1	0	0	0	0	0.0814474	0	0	0	0	0	0	0
Nrn1l	0.129358	0.0935589	0	0.102528	0.0407237	0	0	0.0952745	0.0891589	0	0.0992506	0.211929
Cnr1	0	0	0	0	0	0	0	0	0	0	0	0
Or10g7	0	0	0	0	0	0	0	0	0	0	0	0
Or6c88	0	0	0	0	0	0	0	0	0.0891589	0	0	0
Krt84	0.0431193	0	0	0	0	0	0	0	0	0	0	0
Zfp879	0.0862385	0	0	0.102528	0.162895	0	0	0	0	0.238537	0	0
Cdkn2a	0.517431	0.654913	1.20942	0.410112	0.407237	1.55656	0.255458	0.381098	0.356636	0.477075	1.58801	1.27157
4930500M09Rik	0.0862385	0	0	0	0	0	0.510915	0.190549	0	0	0	0
Ubr3	20.0936	17.5891	21.5968	19.5829	12.7872	16.733	17.1157	16.1014	15.2462	20.5142	14.6891	17.3782
Apol7c	3.23395	3.8827	3.28271	3.12711	2.11763	2.52941	3.44868	2.76296	2.09523	1.9083	2.18351	1.8014
Neurog3	0	0	0	0.102528	0.0814474	0	0	0	0.0891589	0	0	0
Mab21l3	0	0	0.172774	0.102528	0	0	0	0.190549	0	0	0.397002	0
Gpr4	0.0862385	0	0.172774	0	0.162895	0.38914	0.255458	0.381098	0.178318	0	0.198501	0
1700001O22Rik	0.517431	0.374236	0.172774	0.307584	0.570132	0.38914	0.255458	0.190549	0.534954	0.238537	0.198501	0
Dsc1	0	0	0.172774	0	0.0814474	0	0	0	0.178318	0.238537	0	0
Trp53i13	16.0404	13.2854	13.8219	16.0969	12.0542	7.39365	9.45193	13.3384	14.9787	6.91758	11.1161	12.2919
Gm9790	45.4477	49.9605	44.0575	46.0864	40.6423	44.2646	41.0009	38.5862	52.47	41.9229	35.5813	48.3198
Ackr3	0.344954	0.842031	1.38219	0.820225	1.05882	1.16742	2.04366	0.571647	1.15907	0.477075	0.992506	0.211929
Aplnr	0.0862385	0	0	0	0	0	0	0.190549	0	0	0	0.211929
Alkbh2	10.8661	8.51386	6.39265	8.50983	12.38	7.00451	9.70739	10.4802	11.3232	6.44051	8.93255	9.32487
Phlpp1	12.4184	13.0983	16.5863	12.9185	12.2171	15.1764	11.751	13.1479	19.5258	17.6518	18.4606	17.4841
Marveld1	8.10642	7.67183	10.3665	7.48455	8.30763	6.61537	8.94101	8.19361	8.73757	10.4956	8.53555	12.5038
Slc25a53	3.7945	3.36812	3.97381	3.58848	3.01355	2.72398	3.57641	4.57318	3.74467	3.10099	3.17602	4.45051
Snhg11	0	0	0	0	0.0814474	0	0	0.190549	0	0	0.198501	0
Lacc1	1.20734	1.30983	2.59162	2.15309	1.38461	4.66968	2.04366	2.09604	2.22897	0.715612	2.58051	1.69543
Sowaha	0.258716	0	0	0	0.0814474	0.38914	0	0	0.0891589	0	0	0
P2ry4	0	0	0	0	0	0	0	0	0	0	0	0
BC024139	0	0	0	0	0	0	0	0	0	0	0	0
Ccdc89	0	0	0	0	0.0814474	0	0	0	0	0	0	0
Tmem74b	0.172477	0.280677	0	0	0.0814474	0	0	0.190549	0.0891589	0.238537	0	0
Cxxc4	0.258716	0	0.172774	0.410112	0.407237	0.38914	0	0	0	0.238537	0.198501	0
Slc16a13	1.89725	2.15186	1.38219	2.35815	1.22171	1.16742	3.32095	1.90549	1.78318	2.38537	0.992506	3.60279
Pcare	0	0	0	0	0	0	0	0	0	0	0	0
Gm13080	0	0.140338	0.0863872	0.102528	0.0407237	0	0	0.190549	0.0891589	0	0	0.105964
Slc15a5	0	0	0	0	0	0	0	0	0	0	0	0
Tigd3	0.905505	0.654913	0.345549	1.58919	1.30316	0.778279	0.510915	0.952745	0.490374	0.954149	0.992506	1.27157
Dsg2	0.172477	0.187118	0.345549	0.205056	0.162895	0	0	0.762196	0.356636	0.477075	1.38951	0
Sowahd	0	0	0	0.102528	0	0	0	0	0	0	0	0
Adig	0	0	0.172774	0	0	0	0	0	0	0	0	0
Sptssa	209.646	202.087	188.151	210.952	169.614	167.719	158.384	150.057	171.23	138.232	138.157	137.436
Gm9493	190.19	202.967	135.842	122.861	194.4	155.492	152.955	115.282	189.201	125.251	112.929	136.728
Cryga	0	0	0	0	0	0	0	0	0	0	0	0
Klk12	0	0	0	0	0	0	0	0	0	0	0	0
Camsap3	0.172477	0.561354	0.345549	0.410112	0.244342	0.778279	0.255458	0.190549	0.178318	0.238537	0.198501	0
Gm9791	0.517431	0.701692	0.0863872	0.102528	0.366513	0	0.255458	0.0952745	0.222897	0.238537	0.198501	0
Or5b94	0	0.0935589	0	0	0	0	0	0	0	0	0	0
N6amt1	17.4202	14.3145	19.3507	19.019	21.0134	15.5656	17.3711	21.532	19.615	13.5966	16.0786	16.7424
Pfn3	0	0	0	0	0	0	0	0	0	0	0	0
Dock5	7.50275	5.98777	3.97381	5.22893	4.07237	3.8914	3.83186	6.66922	5.97365	4.77075	2.97752	4.23858
Zfp507	19.3174	22.1735	22.4607	29.4256	19.303	24.1267	18.3929	26.2958	19.3475	21.7069	20.0486	23.948
Ffar1	0.517431	0.842031	0.863872	1.33287	1.14026	1.9457	1.53275	1.52439	0.891589	0.715612	1.38951	1.05964
Or7d11	0	0	0	0	0	0	0	0	0.178318	0	0.198501	0
Rin3	26.6908	21.9864	18.6596	22.6587	24.76	14.7873	17.3711	24.1997	25.7669	19.3215	18.6591	21.1929
Stk-ps2	0	0	0	0	0	0	0	0	0	0	0	0
Shisa2	0.172477	0.187118	0	0	0.0814474	0.38914	0.255458	0	0.0891589	0	0.397002	0
Fhip1b	12.2459	10.4786	12.6125	16.8146	10.2624	8.56107	12.5174	8.76526	12.8389	12.881	10.3221	10.1726
Tent5c	32.167	34.991	33.8638	24.7093	32.9047	33.8552	30.3994	25.343	44.8469	34.8264	30.3707	25.6434
Tnfaip8l1	14.2294	12.8176	11.4031	10.1503	9.85514	7.00451	7.91918	8.57471	9.9858	9.06442	7.54304	6.99366
Lncpint	2.84587	1.40338	4.83768	4.61376	2.11763	3.8914	5.62007	5.71647	3.74467	10.0186	11.3146	5.93401
Ascc1	10.4349	12.2562	14.513	17.3272	14.8234	13.6199	17.3711	17.9116	18.0101	17.1747	17.4681	20.769
Zfand3	35.6596	34.3361	34.6413	37.0126	37.873	36.7737	27.9726	28.106	38.4721	31.6062	28.0879	31.3655
Klk1b11	0	0	0	0	0	0	0	0	0	0	0	0
Or12e1	0	0	0	0	0	0	0	0	0	0	0	0
2510039O18Rik	93.2239	82.8932	92.4343	115.652	78.4338	92.6152	82.2573	89.9392	80.9563	95.1764	96.8686	90.9175
Hs3st5	0	0	0	0	0.0814474	0	0	0	0	0	0	0
Zfp758	4.39817	4.39727	5.18323	5.17767	4.07237	6.22623	3.83186	3.42988	3.4772	3.57806	3.57302	2.75508
Bod1	21.1284	15.7647	17.0183	20.3518	20.1175	13.2307	15.9661	16.2919	15.692	13.7159	13.2996	15.3648
Lingo4	0.258716	0.561354	0.691097	0.102528	1.14026	0.778279	0.766373	2.47714	0.534954	0.715612	0.794005	0.635787
Gm8385	0	0	0	0	0	0	0	0	0	0	0	0
Foxe3	0	0	0	0	0	0	0	0	0	0	0	0
Zfp488	0	0	0	0	0	0	0	0	0	0	0	0
A730020M07Rik	0	0	0	0	0	0	0	0	0	0	0	0
Znrf4	0	0	0	0	0	0	0	0	0	0	0	0
Tram1l1	0	0	0	0	0.0814474	0	0	0	0	0	0	0
Rps2	3989.68	3449.39	2678.84	2837.4	3558.82	1909.64	2579.14	2492.59	3580.14	2149.46	2058.26	2876.34
Ackr2	0	0	0	0	0	0.38914	0.255458	0	0.178318	0	0	0.211929
Or6c6b	0	0	0.0863872	0	0	0	0	0	0	0	0	0
Obox3-ps8	0	0	0	0	0	0	0	0	0	0	0	0
Prop1	0	0	0	0	0	0	0	0	0	0	0	0
4921513I03Rik	0	0	0	0	0	0	0	0	0	0	0	0
Dact1	0.258716	0	0.518323	0	0.162895	0.38914	0	0	0.0891589	0	0.397002	0
Tceal3	0.344954	0.187118	0.863872	0.102528	0.32579	1.16742	0	0.381098	0.490374	1.03287	0.297752	0.423858
9930012K11Rik	1.20734	1.02915	1.38219	0.717697	0.488684	0.38914	1.02183	1.14329	0.624112	0.715612	0.794005	1.05964
Tex38	0	0	0.172774	0	0	0	0	0	0.0891589	0	0.198501	0.423858
Or4k52	0	0.0935589	0.172774	0.102528	0	0	0	0.190549	0	0	0	0
Rasip1	0.560551	0.842031	0.863872	1.02528	0.733027	0.778279	1.27729	0.762196	0.80243	0.477075	1.19101	0
Cage1	0.517431	0.374236	0.691097	0.410112	0.244342	0	1.27729	0.762196	0.445795	0.715612	0.794005	0.847716
Acp1	97.4634	87.3448	80.2243	76.3752	90.6233	74.6837	65.4814	68.8358	85.9786	63.47	62.246	72.8145
5031434C07Rik	0	0	0	0	0.0814474	0	0	0	0.0891589	0	0	0
Garem2	0	0	0	0	0	0	0	0.190549	0.0891589	0	0	0
Spata31h1	0	0.0935589	0	0	0	0	0	0	0	0	0	0
Tlr7	1.29358	1.5905	1.55497	2.15309	2.03618	2.33484	2.04366	2.09604	2.85309	1.43122	2.18351	2.75508
Serpinb3a	0	0	0	0.102528	0	0	0	0	0	0	0	0
Dnd1	0.862385	0.561354	0.691097	0.307584	0.570132	0.778279	0.766373	0.381098	0.624112	0.238537	0.397002	0.423858
Mycs	0	0	0	0	0	0	0	0	0	0	0	0
Smim7	52.3468	54.4513	40.602	44.1896	53.5924	45.9185	39.5959	42.4924	52.3363	36.9733	37.1197	45.5647
Gm9294	51.9441	47.9649	31.7335	31.3818	55.1057	26.3953	38.0632	32.6944	49.5126	28.7032	28.336	39.4357
Zbtb39	4.22569	3.46168	5.01046	5.94663	4.31671	3.8914	3.83186	6.47867	4.72542	3.10099	4.56553	4.23858
Gm4922	0	0	0	0	0	0	0	0	0	0	0	0
Liph	0.0862385	0.187118	0.345549	0.102528	0.32579	0.38914	0.255458	0.381098	0.178318	0	0.397002	0
Swi5	171.097	196.942	176.835	169.838	158.741	179.783	127.729	155.297	154.512	136.205	173.093	129.701
Rnf208	0.258716	0.280677	0.172774	0.410112	0.162895	0	0	0.762196	0.356636	0	0.595503	0.635787
Cnrip1	1.81101	1.30983	1.38219	1.94803	0.977369	1.16742	1.02183	0.952745	0.713271	1.43122	2.18351	1.4835
B530045E10Rik	0	0	0	0	0	0.38914	0	0.190549	0	0	0	0
Csrnp2	2.58716	2.15186	3.10994	2.97331	1.87329	1.9457	1.7882	1.71494	1.69402	1.9083	0.992506	2.33122
Gm11507	0	0	0	0	0	0	0	0	0	0	0	0
Pard6b	3.53578	3.55524	2.07329	2.5632	2.44342	3.50226	2.04366	3.42988	4.10131	1.9083	3.17602	4.02665
Gm7334	0.388073	0.795251	0.60471	0.615168	0.692303	0.972849	0.766373	0.381098	0.534954	0.238537	0.297752	0.741751
Zbtb7c	0.0862385	0	0	0	0.244342	0	0.255458	0.381098	0	0	0.198501	0.211929
Csrnp3	0	0	0.345549	0	0	0	0	0	0	0	0	0
Krtap4-2	0	0	0	0	0	0	0	0	0	0	0.198501	0
Prss42	0	0	0	0	0	0	0	0	0	0	0	0
Plppr4	0	0.0935589	0.172774	0	0	0	0	0	0.0891589	0	0	0
Fzd1	0.344954	0.187118	0.345549	0.51264	0.32579	0	0.255458	0.571647	0.178318	0.238537	0	0.847716
Zfp612	0.172477	0.187118	0.518323	0.205056	0.32579	0.778279	0.255458	0.190549	0.178318	0.477075	0.794005	0.635787
Ly6k	7.67523	4.11659	4.83768	12.611	13.3574	6.22623	7.66373	14.2912	13.1064	5.24782	6.35204	17.802
Cnpy1	0	0.0935589	0	0	0	0	0	0	0	0	0	0
Gm13749	0	0	0	0	0	0	0	0	0	0	0	0
2010007H06Rik	0.948624	0.561354	2.76439	1.64045	1.5475	5.44796	5.36461	6.09757	1.9615	4.77075	4.56553	3.81472
Gm5479	0.136257	0.0776539	0	0.025632	0.0203618	0	0	0.0476373	0.0222897	0.0596343	0.0992506	0.122919
Tmem201	14.0569	13.566	15.5497	18.25	15.7193	12.8416	14.5611	16.9589	14.0871	11.4498	14.8876	13.7754
Il27	0.0862385	0.0935589	0	0.102528	0.32579	0	0	0.381098	0.356636	0	0	0.211929
Palb2	10.8661	10.7125	15.3769	15.8919	12.0542	13.2307	9.19647	17.34	10.8774	13.8352	12.5056	15.047
Phf11a	1.78255	2.19864	1.13686	1.3667	1.38461	3.11312	1.02183	0.762196	1.47112	0.357806	0.397002	0.211929
Or52e18	0	0	0	0	0.0814474	0	0	0.190549	0	0	0	0
Ccnjl	0.60367	0.467795	0.691097	1.02528	0.244342	1.16742	0	0.190549	0.267477	0.954149	0.992506	0.423858
Kcnj10	0	0.0935589	0.172774	0	0.0814474	0	0	0	0.0891589	0	0	0
Gemin7	31.1321	35.0846	30.4083	31.6812	33.3934	25.6832	29.8885	27.4391	28.9767	25.0464	26.0036	24.3718
Slc38a6	2.75963	1.07593	2.41884	2.30688	1.38461	2.72398	2.29912	2.00077	0.891589	2.38537	1.78651	1.90736
Gskip	29.0624	27.9741	24.534	21.6334	26.3482	19.0678	19.1593	25.7241	25.232	19.3215	18.4606	22.0406
Dok7	0.0862385	0.374236	0	0.102528	0.0814474	0	0	0.190549	0.0891589	0.238537	0	0.211929
E230025N22Rik	0	0	0	0.102528	0.0814474	0	0	0	0.0891589	0	0	0
Gpr152	0	0	0	0	0.0814474	0	0	0	0	0	0	0
Erich5	0	0	0	0	0	0.38914	0	0	0	0	0	0
Airim	2.50092	1.87118	3.10994	2.46067	2.28053	4.28054	2.55458	4.95428	1.69402	2.38537	2.38201	1.05964
Serpinb1a	3.19083	4.95862	4.31936	2.97331	9.93658	11.2851	13.7947	11.0518	8.0243	9.62021	11.9101	11.0203
Klk14	0.0862385	0	0	0.102528	0.0814474	0	0	0	0	0	0.198501	0
Defb10	0	0	0	0	0	0	0	0	0	0	0	0
Defb1	0	0	0	0	0	0	0	0	0	0	0	0
Abca6	0	0	0	0	0	0	0	0	0	0	0	0
Atp5pb-ps	4.95872	4.58439	4.23297	3.58848	5.4977	5.05882	3.57641	3.42988	5.08206	3.10099	3.17602	4.52044
Gm6430	0.58211	0.530479	0.936437	1.82808	0.60434	1.4904	1.72434	1.53964	0.601823	1.56958	0.877375	0.970635
Trmt10c	39.2385	41.8209	35.0732	36.7051	43.4929	38.1357	41.895	36.9665	33.8804	29.3401	29.1797	36.6637
Macir	29.9679	31.1785	27.9031	24.8631	28.7778	28.4072	25.1626	30.202	25.7223	27.3722	22.2321	26.703
Scml4	7.41652	6.36201	5.356	5.43399	7.20809	4.28054	5.10915	6.66922	9.54	10.4956	7.54304	7.84137
Sntn	0	0	0	0	0.162895	0	0	0	0.0891589	0	0.198501	0
Hjurp	51.5275	46.9198	51.9187	57.4157	39.8685	38.914	48.2815	55.9261	53.1833	46.7533	46.747	51.2868
Zfp36	50.4496	41.4466	39.047	45.7788	57.339	44.7511	45.7269	54.3065	50.464	47.4689	45.4568	49.8033
Spata32	0	0	0	0.102528	0	0	0	0	0	0	0	0.211929
Fads6	1.55229	1.12271	3.97381	1.53792	2.76921	4.28054	3.57641	7.43141	3.20972	3.57806	3.67227	2.33122
Setd2	49.7596	45.1422	70.06	58.7999	46.5065	63.8189	56.0729	66.5016	51.0881	70.13	78.6065	63.5787
Isca1	61.9193	59.9011	48.3768	52.4605	53.1583	47.8642	41.1287	43.0165	48.7254	39.1988	33.2152	34.8093
Cyb5d1	0.172477	0.187118	0.259162	0.307584	0.32579	0.38914	0.255458	0.285824	0.356636	0.477075	0.595503	0.211929
Or8b56	0	0	0	0	0.162895	0	0	0	0	0.238537	0	0
Or13c7d	0	0	0	0	0	0	0	0	0	0	0	0
Zfp354c	1.03486	1.21627	0.863872	1.02528	1.05882	1.55656	1.02183	2.09604	1.06991	1.66976	0.992506	0.847716
Cd300c2	0.0862385	0	0	0.205056	0.0814474	0.38914	0	0.762196	0.178318	0.238537	0.397002	0.211929
Shb	1.42294	1.12271	1.20942	1.17907	0.570132	2.33484	1.53275	1.52439	0.980748	1.66976	0.992506	1.27157
Or55b3	0	0	0.345549	0	0.0814474	0	0	0	0	0	0	0
D630023F18Rik	0	0	0	0	0.0814474	0	0	0	0	0	0	0
Oxgr1	0	0	0	0	0	0	0	0	0	0	0	0
AY074887	0.0862385	0	0	0	0.0814474	0.38914	0.255458	0.190549	0	0	0	0.423858
Or55b10	0	0	0	0	0	0	0	0	0	0.477075	0	0.211929
Tlr1	11.2972	10.6657	10.3665	9.43258	16.0044	10.1176	12.0065	9.3369	15.9594	12.0461	10.8183	13.1396
Ankrd45	0	0	0	0.102528	0	0	0	0	0	0	0	0
Lsm11	21.0422	21.3782	18.3141	17.4298	17.7759	17.1221	18.3929	15.848	17.3637	16.1204	15.9793	17.4312
1700056E22Rik	0.948624	0.654913	0.518323	0.820225	0.570132	0.38914	0.255458	0.762196	0.713271	3.10099	0.794005	0.211929
Lemd2	16.4716	14.8759	13.4764	13.0211	12.7872	12.8416	12.7729	12.5762	13.7305	15.0279	9.92506	10.8084
Gm1123	0.258716	0.187118	0	0	0.407237	0.778279	0.255458	0	0.445795	0	0.198501	0
Defb36	0	0	0	0	0	0	0	0	0	0	0	0
Ankrd50	12.1596	9.91725	11.7487	12.611	8.95921	5.8371	7.15281	10.6707	10.6099	9.78003	11.1161	9.5368
Gimap1os	19.4037	24.6996	21.9423	22.7612	22.8053	26.0724	19.4148	21.3415	32.9888	30.0557	18.8576	19.9213
Zfp444	12.3321	8.13963	8.86851	10.5604	9.61079	4.28054	7.15281	10.0991	8.20262	9.78003	7.54304	10.3845
Coa4	10.9523	11.6949	8.98427	9.63764	11.8913	5.8371	9.70739	11.4329	8.4701	8.34881	6.94754	7.20558
Uqcrq	283.466	337.841	244.908	241.505	303.595	213.249	230.423	199.886	285.888	184.747	182.026	235.241
Or6c74	0	0	0	0.102528	0	0	0	0	0	0	0	0
Or52h2	0	0	0	0	0	0	0	0	0	0	0	0
Psg22	0	0	0	0	0	0	0	0	0	0	0	0
4930503L19Rik	13.4532	11.2271	11.9214	15.0716	12.2171	14.3982	13.5393	14.1006	11.4123	11.2113	11.3146	12.2919
Syt16	0	0.0935589	0	0	0	0	0	0	0.0891589	0	0	0
Frey1	0.258716	0.233897	0	0.307584	0.0814474	0	0.255458	0.381098	0.356636	0.477075	0.198501	0
Rassf9	0.0862385	0.374236	0.518323	0.102528	0.162895	0.38914	0	0.190549	0.178318	0	0.198501	0
Or5m5	0	0	0	0	0	0	0	0	0	0	0	0
H1f10	2.06973	1.49694	2.07329	0.922753	0.814474	1.16742	0.766373	0.762196	0.891589	0.715612	0.992506	1.05964
Sstr3	0	0	0	0	0	0	0	0	0	0	0	0
Zfp367	47.345	44.4405	47.5129	45.2661	42.4341	47.8642	42.6614	52.5915	43.8216	42.6982	49.0298	46.5184
Ttc41	0.172477	0.280677	0.863872	0.307584	0	0	0.255458	0.381098	0.267477	0.238537	0.198501	0.423858
Klhl31	0	0	0	0	0	0	0.255458	0	0	0	0.397002	0
Cfap43	0.258716	0.187118	0	0	0.0814474	0	0	0	0	0.477075	0.198501	0
Ubtd2	2.15596	2.61965	2.76439	1.74298	1.7104	1.16742	1.27729	3.04879	1.15907	2.14684	0.992506	1.90736
Pwwp2a	21.7752	14.9694	33.691	33.0653	15.9637	35.2171	27.2062	39.0626	22.6018	40.0743	36.5242	33.5907
Mylk4	0	0	0	0	0	0	0	0.190549	0	0	0	0
Kctd21	0.60367	0.187118	0	0.410112	0.0814474	0	0	0	0.0891589	0	0.198501	0.635787
Pp2d1	0	0.0467795	0	0	0	0	0.127729	0.0952745	0.0445795	0	0.0992506	0
Fbxo48	1.29358	1.87118	1.38219	1.53792	0.895921	2.72398	0	2.28659	0.534954	1.43122	1.19101	0.847716
Napepld	4.44129	3.46168	2.41884	1.74298	3.17645	1.55656	3.83186	2.47714	4.01215	3.57806	1.58801	3.17893
Wdr72	0	0.280677	0	0.205056	0.0814474	0.38914	0	0.190549	0.267477	0	0.397002	0.211929
Sft2d3	7.1578	8.32675	8.63872	6.5618	10.2624	7.78279	8.17464	9.718	8.20262	6.20197	7.54304	4.66244
Or2b4	0	0	0	0	0	0	0	0	0	0.238537	0	0
Tst	1.20734	0.748472	0.863872	0.820225	0.488684	0.778279	0.255458	1.71494	0.267477	0.477075	0.794005	1.27157
Ucn3	0	0	0	0	0	0	0	0	0	0	0	0
Shld1	8.02018	5.98777	4.49213	6.04916	5.37553	6.61537	5.36461	5.33537	5.43869	4.53221	4.36703	7.62944
Or4d10c	0	0	0	0	0	0	0	0	0	0	0	0
E130304I02Rik	0	0.0935589	0	0.102528	0	0	0	0.190549	0	0.238537	0	0
Spata21	0	0	0	0	0	0	0	0	0	0	0	0
Fzd5	6.38165	6.17489	6.39265	6.5618	4.39816	3.8914	6.13098	4.38263	3.92299	4.53221	4.36703	3.60279
Tubg2	0.733028	0.748472	0.345549	0.102528	0.529408	0.38914	0.255458	0.285824	0.490374	0.477075	0.595503	0
Prrt3	0	0	0	0	0	0	0	0	0	0	0	0
Gm4779	0.172477	0	0	0	0.162895	0	0	0	0.0445795	0.119269	0	0.105964
Or6b6	0	0	0	0	0	0	0	0	0.0891589	0	0.198501	0
Acer1	0	0	0	0	0	0	0	0	0	0	0	0
H2bl1	0	0	0	0	0	0	0	0	0	0	0	0
Prss22	0.172477	0	0.172774	0.102528	0.0814474	0.38914	0.255458	0.381098	0.178318	0	0.397002	0
Or5b95	0	0	0	0	0	0	0	0	0	0	0	0
Cetn4	9.31376	10.0108	8.37956	8.71489	14.7827	11.4796	12.1342	13.529	13.8196	16.1013	11.7116	15.1529
Ankrd34b	0.258716	0.0935589	0.172774	0.102528	0	0	0	0.190549	0.267477	0	0	0
Tmem232	0	0	0	0	0	0	0	0	0	0	0.397002	0
Prkce	17.1615	14.4081	17.2774	17.2247	11.6063	12.8416	9.45193	12.9573	12.0365	11.4498	11.4138	14.1992
Megf8	0.517431	0.842031	1.03665	0.307584	0.32579	0.38914	0.255458	0.762196	0.356636	0.715612	0.794005	0.423858
Lrfn4	1.98349	2.52609	2.24607	2.76826	2.44342	3.11312	2.29912	3.42988	2.31813	3.8166	3.17602	1.4835
Gm9795	0	0.140338	0	0	0.285066	0	0.127729	0.0952745	0.0445795	0.119269	0	0
Prlhr	0	0	0	0	0	0	0	0	0	0	0	0
Kcng3	0	0.0935589	0	0	0	0	0	0.190549	0	0	0.198501	0
Rpsa-ps2	20.4886	18.5874	16.9457	14.5334	21.2236	12.7443	14.6684	14.5618	17.2523	13.8757	13.2837	14.6761
Pcdhb7	0	0.0935589	0.172774	0.102528	0.162895	0.778279	0	0	0.0891589	0	0.794005	0
Zc2hc1c	0	0.0935589	0	0	0.0814474	0	0	0	0	0	0	0
9930022D16Rik	0	0.0935589	0.345549	0	0.285066	0.38914	0.255458	0	0.0891589	0	0.198501	0
E130308A19Rik	11.2972	8.32675	12.0942	12.816	9.61079	11.2851	7.66373	9.718	8.55926	9.06442	9.92506	9.74873
Rnf216	17.8514	17.6826	22.8062	22.7612	11.4841	15.9547	18.1375	19.8171	12.8389	21.2298	19.2546	16.5305
Lingo2	0	0.374236	0	0	0.162895	0.38914	0	0.190549	0.178318	0.477075	0.992506	0
S1pr5	0	0	0	0.102528	0	0	0	0	0	0	0	0
Aqp12	0	0	0	0	0	0	0	0	0	0	0	0
S1pr1	77.0541	57.1645	39.3926	39.4733	89.1035	58.371	46.2378	40.587	84.166	78.7173	54.9848	47.2602
Arhgef37	0	0	0	0	0	0	0	0	0	0	0.198501	0
Magi1	0.517431	0.654913	0.518323	0.615168	0.32579	1.55656	0.510915	0.381098	0.267477	0.238537	0.992506	0.635787
Kmt5b	23.2844	21.1443	27.2983	20.7107	24.1084	24.9049	24.7794	25.7241	28.1742	26.0006	29.1797	23.1003
Slc25a26	4.39817	3.27456	2.76439	4.61376	5.37553	5.05882	3.57641	4.00153	4.81458	5.24782	3.17602	3.60279
Poln	0.388073	0.421015	0.518323	0.307584	0.122171	0.778279	0.383186	0.571647	0.445795	0.119269	0.297752	0.211929
Dmd	0.172477	0.561354	0.345549	0.307584	0.570132	0.778279	0.510915	0.381098	0.178318	0.715612	1.19101	0.423858
Ldhb-ps	0.948624	0.701692	1.20942	0.871489	0.77375	1.16742	0.766373	0.476373	0.624112	0.357806	0.794005	0.423858
Ccdc73	0.60367	0.842031	0.172774	0.307584	0.32579	0.778279	1.53275	0.381098	0.490374	0.119269	0.595503	0.635787
Saysd1	11.7284	11.04	9.32981	10.4579	10.8325	9.33935	10.2183	7.43141	9.80748	6.91758	8.13855	12.5038
Krtap4-7	0	0	0	0	0	0	0	0	0	0	0	0
Taar6	0	0	0	0	0	0	0	0	0	0	0	0
Prrt2	0.60367	0.374236	0.777485	0.358848	0.32579	0.38914	0	0.285824	0.267477	0.834881	0.794005	0.423858
Or5b12b	0	0	0	0	0	0	0	0	0	0	0	0
Rpl18a	1916.31	1944.57	1483.58	1470.09	2071.98	1230.23	1560.93	1296.37	2012.99	1258.11	1192.48	1523.03
Or51v14	0	0.187118	0.172774	0	0	0	0	0	0.0891589	0	0	0
Tubb2b	11.9156	12.3105	12.1236	8.73232	13.0862	13.2619	9.11217	12.4181	13.8491	11.6883	13.0673	10.4375
Pigw	4.74312	5.98777	5.87433	4.40871	5.61987	6.61537	6.89735	6.85977	7.84599	6.67904	6.94754	7.62944
Or4c12b	0	0	0.172774	0	0.0814474	0	0	0	0	0	0	0
Or5d35	0	0	0	0	0	0	0	0	0	0	0	0
Bola3	113.518	111.803	84.9186	79.3742	122.483	67.0604	86.4724	79.3961	109.413	67.1077	64.5129	85.0895
AI467606	54.934	51.6913	46.3035	46.7528	66.9498	64.9863	65.908	53.5443	66.9584	55.5792	57.1683	57.0089
Amer3	0	0	0	0	0	0	0	0	0	0	0	0
Borcs6	13.8844	12.724	15.2041	13.0211	13.6832	8.56107	14.3056	11.4329	16.4944	14.0737	16.4756	11.6561
4933411O13Rik	0	0	0.172774	0.102528	0	0	0	0	0	0	0.198501	0
Sox3	0	0	0	0	0	0	0	0	0	0	0	0
Shroom2	0	0.0935589	0.345549	0.307584	0.0814474	0	0	0.190549	0.267477	0.238537	0.198501	0
Cirbp	22.767	19.1796	18.0549	19.4803	17.837	7.78279	14.5611	17.5305	18.9017	16.6976	12.0093	18.9676
Lrrc3b	0	0	0	0.102528	0	0	0	0.571647	0	0	0	0.211929
Or2g1	0	0	0	0	0	0	0	0	0	0	0	0
Or7g20	0	0	0	0	0.0814474	0	0	0	0	0	0	0
Dpy19l4	11.6422	11.4142	12.9581	12.0983	9.69224	11.2851	12.0065	8.95581	8.91589	10.2571	11.1161	11.2322
Vcpip1	30.7872	28.0677	31.4449	33.7317	24.0677	32.2986	21.203	26.6769	26.391	27.1933	28.7827	23.1003
Nudt18	9.14129	6.45557	3.97381	6.04916	6.19	3.8914	4.85369	5.33537	7.66767	4.05513	6.35204	4.23858
Asxl3	0	0.280677	0.172774	0.102528	0.162895	1.16742	0	0.190549	0	0.0787173	0.397002	0
Hs6st1	22.5945	16.5599	20.9057	21.941	15.7193	14.3982	14.8165	16.0061	18.0101	15.0279	15.2846	15.8947
Or5w19	0	0.187118	0	0.102528	0	0	0	0	0	0	0.397002	0
BC106179	1.72477	1.40338	0.863872	1.02528	1.22171	0.38914	1.02183	1.71494	1.42654	1.43122	0.992506	1.4835
Rln3	0.0862385	0	0	0	0.0814474	0	0	0	0.0891589	0.238537	0	0
Krtap5-4	0	0	0	0	0	0	0	0	0	0	0	0
Eola1	16.0835	13.145	10.5392	8.45857	9.85514	4.66968	5.49234	7.24086	10.8328	10.8534	7.24529	8.47716
A730035I17Rik	0	0	0	0	0	0	0	0	0	0	0	0
Kcng4	0	0	0	0	0	0	0	0	0	0	0.198501	0
Med26	14.3156	11.2271	11.0576	16.9171	12.7058	10.1176	11.751	9.3369	10.5208	10.2571	8.73405	10.5964
Zfp688	4.13945	2.99389	3.97381	5.8441	4.6425	1.9457	4.59824	4.38263	4.9929	5.00928	5.55803	5.72208
Zfp574	25.0092	20.7701	24.1884	30.2458	21.665	11.2851	16.6047	27.4391	20.5066	17.4132	16.8726	20.5571
Morn2	2.50092	2.71321	3.10994	3.2809	3.2579	2.72398	4.08732	2.09604	2.67477	1.66976	2.38201	1.4835
Klhdc9	0.344954	0	0	0	0	0.38914	0	0	0	0	0	0.211929
Tas2r119	0	0	0	0	0	0	0	0	0	0	0	0
Zfp691	1.55229	1.68406	0.518323	1.43539	1.7104	0.778279	1.53275	1.52439	1.06991	0.954149	2.97752	2.75508
Cenph	36.4789	35.1782	51.6595	47.8293	39.9092	31.5203	48.026	47.8278	38.7841	36.7347	35.1347	43.6574
Lca5l	0.0862385	0	0	0.102528	0.0814474	0.38914	0	0.190549	0.0891589	0	0.198501	0
Gpr20	0	0	0	0	0	0	0	0	0	0	0	0
Tmem86b	0.862385	0.654913	0.691097	0.922753	1.01809	0.778279	1.02183	1.33384	1.15907	1.66976	1.78651	0.847716
Dcaf12l1	0.344954	0	0.863872	0.307584	0.162895	0.38914	0.255458	0.381098	0.356636	0.477075	0.992506	0
Rtn4rl1	4.65688	4.30371	4.83768	5.43399	4.31671	1.9457	3.06549	4.38263	4.45795	5.7249	4.16852	5.08629
Ush1g	0	0	0	0	0	0	0	0.190549	0	0.238537	0	0
Ube2q2l	0	0	0	0	0	0	0	0	0.0445795	0	0	0
Insig1	77.8303	76.157	77.2301	82.6376	84.0537	96.3121	72.9331	79.3637	72.9766	72.6346	54.6871	72.7976
Preb	35.444	33.5877	30.4083	34.552	40.4794	27.6289	32.1877	36.776	32.231	32.9182	27.3932	28.1866
Or4m1	0	0	0	0	0	0	0	0	0	0	0	0
Lhfpl2	0.431193	0.187118	0	0.51264	0.162895	0.778279	0.255458	0.571647	0.0891589	0.715612	0.992506	0.423858
Sowahb	0	0.187118	0	0.102528	0	0	0.255458	0.190549	0.0891589	0.238537	0	0.211929
Fahd1	2.67339	4.58439	3.80104	2.87079	3.33934	3.50226	5.36461	6.28812	5.34954	4.53221	4.96253	5.29822
Adra2c	0	0	0	0	0	0	0	0	0	0	0	0
Proser2	0.344954	0.280677	0	0.205056	0.244342	0.38914	0.510915	0.571647	0.178318	0.477075	0	0.423858
Tlr9	0.344954	0	0	0.205056	0.162895	0	0	0	0.178318	0	0.198501	0
Fndc7	0	0	0	0	0.0814474	0	0	0	0	0	0	0
6330549D23Rik	0.0215596	0.187118	0.0431936	0.12816	0	0	0	0.0952745	0.0445795	0.119269	0.198501	0
Cenpe	74.6395	84.2498	129.638	129.083	62.8774	107.597	103.46	122.618	66.854	117.797	120.49	99.8185
Magec2	0	0	0	0	0	0	0	0	0	0	0	0
2310079G19Rik	0	0	0	0	0	0	0	0	0	0	0	0
Zfp423	0	0	0	0	0	0	0	0	0	0	0	0.211929
Hsfy2	0	0	0	0	0	0	0	0	0	0	0	0
Defb11	0	0	0	0	0	0	0	0	0	0	0	0
A930104D05Rik	0	0	0	0	0	0	0	0	0	0	0	0
Vmn1r70	0	0	0	0	0.0814474	0	0	0	0	0	0.198501	0
Or2l5	0	0	0	0	0	0	0	0.190549	0	0.238537	0	0
9530056K15Rik	0	0.280677	0	0.307584	0.162895	0.38914	0	0.190549	0.178318	0.477075	1.19101	0.423858
Nyap1	0.776147	0.467795	0.518323	0.410112	0.814474	0.778279	1.7882	1.90549	0.534954	1.66976	1.19101	1.05964
Sh2d5	0.517431	0.467795	0.691097	0.615168	0.733027	0.38914	1.02183	0.762196	0.445795	0.715612	0.992506	1.05964
Fam186a	0	0	0	0	0	0	0	0	0	0	0	0
Tnfrsf26	10.3486	11.2271	9.15704	8.09972	13.9275	7.78279	7.15281	6.47867	12.6606	9.06442	9.72656	8.90102
Ifne	0	0	0	0	0	0	0	0	0	0	0	0
Wdr81	3.01835	3.181	4.14658	3.2809	3.095	5.05882	3.19322	2.66769	4.90374	3.33952	4.56553	2.96701
Tmem88	0.776147	0.561354	0.691097	0.717697	0.407237	0.778279	0	0.952745	0.356636	0.238537	0.595503	0.211929
Pxt1	0	0	0.172774	0.102528	0	0	0	0	0	0	0	0
Or10aa1	0.172477	0	0.172774	0	0.0407237	0	0	0	0	0	0	0
Cxcr4	7.41652	8.98166	9.15704	7.17697	4.72395	5.05882	6.13098	4.76373	11.0557	8.11027	12.1086	7.20558
1700120B22Rik	0	0	0.172774	0	0	0	0	0	0	0	0	0
Or5m3b	0	0.187118	0	0	0.162895	0	0	0	0	0	0	0
Epcam	11.9872	8.8881	7.94762	8.81741	5.94566	7.39365	6.13098	6.09757	8.55926	5.00928	4.76403	4.66244
Or9i14	0	0	0	0	0	0	0	0	0	0	0	0
Kcnk13	0	0	0	0	0.0814474	0	0	0	0	0.238537	0	0.211929
Trim39	5.00184	3.22778	6.21988	5.8441	4.07237	4.28054	5.17302	6.28812	5.70617	5.48636	4.36703	9.05996
Akr1e1	12.7633	11.1335	12.6125	11.1756	10.6696	10.5068	9.19647	9.14636	9.18337	12.881	10.3221	12.9277
2410002F23Rik	19.533	16.326	24.102	32.7065	21.2439	20.4298	24.4805	29.8209	18.6636	24.2115	24.4156	33.2728
Dipk2a	19.2312	24.4189	19.6963	19.0702	20.1175	19.457	19.6702	18.2927	22.6464	22.184	14.6891	19.0736
Vmn1r230	0	0.187118	0.172774	0	0	0.38914	0	0.190549	0	0	0	0
Or2y17	0	0	0	0	0	0	0	0	0	0	0	0
Hnrnph2	36.1986	35.6768	41.1341	41.6777	34.506	50.6854	37.7439	42.683	38.5461	44.5278	40.8257	36.4348
Tmem60	19.9211	17.6826	14.1675	13.3287	16.4524	10.1176	12.262	10.8613	16.3161	12.6425	13.7462	14.6231
Cox19	34.6679	35.3653	30.0627	30.9635	36.407	21.7918	24.5239	21.3415	30.2249	20.7527	22.6291	29.2462
Insm2	0	0	0	0	0	0	0	0	0	0	0	0
Gprin3	12.0734	11.1335	15.5497	22.2486	15.8008	24.1267	19.6702	28.2013	12.3931	16.6976	25.6066	15.2589
Gm9797	9.4	11.2271	7.21333	6.63869	10.242	5.8371	7.59986	5.47829	8.8936	5.78453	4.81365	5.35121
Slco6b1	0	0	0	0	0	0	0	0	0	0	0	0
2810002D19Rik	4.31193	3.32134	3.45549	3.89607	3.70586	4.66968	3.57641	2.09604	3.61094	3.33952	3.57302	1.4835
Zfp956	3.96697	2.80677	3.80104	5.02388	2.89138	2.72398	2.81003	2.85824	2.22897	3.8166	3.17602	2.75508
Ttll13	0.258716	0	0	0	0.0814474	0	0	0	0.178318	0	0.198501	0
Hcrt	0	0	0	0	0	0	0	0	0	0	0	0
Or2ad1	0	0	0	0	0	0	0	0	0	0	0	0
Lce3c	0	0	0	0	0	0	0	0	0	0	0	0
Or9a2	0	0	0	0	0	0	0	0	0	0	0.198501	0
Trrap	61.3156	56.9774	87.251	90.0197	49.6829	75.104	56.2007	77.1724	50.7314	83.3688	74.1402	77.1421
Bhlhe23	0	0	0	0	0.0814474	0	0	0	0	0	0	0
Pcdhb3	0	0	0	0	0	0	0	0	0.0891589	0	0	0
Hcar2	0	0.0935589	0	0.205056	0.32579	0.38914	0	0.571647	0.445795	0.715612	0.198501	0.211929
Sys1	81.1074	73.4906	68.2459	73.0513	82.7506	61.6786	68.5904	70.5984	78.8165	60.3499	67.9866	68.3471
Or2b28	0	0	0	0	0	0	0	0	0	0	0	0
Gpr150	0	0.0935589	0.172774	0	0	0	0	0	0	0	0	0
Or9a4	0	0	0.172774	0	0	0	0	0	0	0	0	0
Pou3f3	0	0	0	0	0	0	0	0	0	0	0	0
Onecut3	0.0862385	0.187118	0.518323	0.51264	0.32579	1.55656	0.510915	0.571647	0.178318	0	0.595503	0
Zfp560	26.389	27.4128	22.4607	17.7374	18.4886	15.9547	16.6047	12.1951	15.7811	11.6883	13.8951	14.4112
Tssk2	0	0	0	0	0	0	0	0	0	0	0	0
Or8c13	0	0	0	0	0	0	0	0	0	0	0	0
C1ql1	0.776147	0.187118	0	0.410112	0.0814474	0	0	0.190549	0.178318	0.238537	0	0.211929
Kcna5	0	0	0	0	0	0	0	0	0	0	0.198501	0
Ddx28	18.2826	19.1796	19.6963	22.1461	19.7917	25.2941	18.3929	19.8171	18.6342	18.3674	17.0711	19.7094
Sprr3	0	0	0	0	0	0	0	0	0	0	0	0
Or52ad1	0	0	0	0	0	0	0	0	0	0	0	0
Krt14	0	0	0	0.102528	0.0814474	0	0	0.571647	0.267477	0	0	0
Fpr1	0.0862385	0.0935589	0	0.205056	0.244342	0	0	0.190549	0.178318	0	0	0.635787
Mettl24	0	0	0	0	0	0	0	0	0	0	0	0
Or9k7	0	0	0	0	0	0	0	0	0	0	0.198501	0
Sprr4	0	0	0	0	0	0	0	0	0	0	0	0
Mc2r	0	0	0	0.102528	0	0	0	0	0.0891589	0	0	0
Penk	3.01835	2.33897	2.07329	2.15309	0.570132	0.38914	1.27729	2.66769	1.06991	1.9083	0.992506	0.847716
Vmn1r233	0	0	0	0	0	0	0	0	0	0	0	0
St7l	8.88257	8.70098	11.4031	10.6629	7.81895	6.22623	7.66373	5.52592	6.77608	9.54149	9.62731	8.26523
Or2d4	0	0.467795	0	0	0.0814474	0	0	0	0.0891589	0	0.397002	0
Or51ag1	0	0	0	0	0	0	0	0	0	0	0	0
Lypd10	0	0	0	0	0.0407237	0	0	0	0	0	0	0
Frrs1l	0	0.0935589	0	0	0.122171	0	0.255458	0.190549	0	0	0.198501	0
Olig3	0	0	0	0	0	0	0	0	0	0	0	0
Glb1	16.1266	15.7179	15.8952	16.1994	16.6967	14.7873	13.7947	17.5305	15.8257	16.2205	12.1086	15.6827
Zfp553	11.7716	11.3206	12.9011	12.1752	12.5225	13.6199	9.51579	15.8156	11.8876	11.2113	13.5973	16.4775
Dbx2	0	0.0935589	0.172774	0.410112	0	0	0	0	0	0	0.198501	0
Gm5455	0.215596	0.280677	0.0863872	0.153792	0.447961	0.38914	0.510915	0.0952745	0.445795	0	0	0.211929
Chrm2	0	0	0	0	0	0	0	0	0	0	0	0
Cimap1c	0	0	0	0	0	0	0	0	0	0	0	0
Esf1	83.4789	89.0213	110.23	100.888	76.7234	128.805	105.504	120.046	77.3008	102.81	104.412	97.0635
Pigz	0	0	0	0	0	0	0	0	0	0	0	0
Sh3tc2	0	0	0	0	0.162895	0	0	0	0	0	0.198501	0
Tmprss12	0.0862385	0	0	0	0	0	0	0	0	0	0	0
Mtus1	0.359615	0.374236	0.172774	0.222486	0.162895	0.38914	0.255458	0.285824	0.312056	0.238537	0.198501	0.105964
Zfp629	1.72477	1.02915	1.55497	1.53792	1.22171	1.55656	2.04366	1.71494	0.80243	1.66976	2.18351	2.54315
Vwc2l	0	0.0935589	0	0	0	0	0	0	0	0	0.198501	0
Fam216b	0	0	0	0.102528	0.0814474	0	0	0	0	0	0	0
Pcdhb10	0	0	0	0	0	0	0	0	0	0	0	0
Pid1	0.517431	0.561354	0.518323	0.820225	0.488684	0.38914	0.510915	0.190549	0.267477	0.238537	0.397002	0.423858
Plekha7	4.82936	4.21015	6.21988	5.74157	3.99092	2.72398	3.57641	5.14482	4.63626	6.44051	4.26777	3.70876
Henmt1	0.60367	0.374236	0	0.307584	0.407237	0	1.53275	0.952745	0.267477	0	0.198501	0.423858
Cdc42ep2	1.20734	1.02915	2.07329	1.12781	1.05882	1.16742	1.53275	1.33384	0.891589	0.954149	2.03464	1.05964
Mfsd5	31.6495	27.3192	29.0261	30.3483	32.3346	30.3529	28.3558	32.0122	28.4417	26.4776	25.8051	28.1866
Smtnl2	0.0862385	0	0.172774	0.410112	0.366513	0.778279	0	0.381098	0.445795	0.238537	0.198501	0.211929
Spred2	30.7872	26.8982	24.0156	27.3237	26.9591	23.7375	24.2685	26.7721	36.4214	25.0464	24.8126	25.6434
Col27a1	1.20734	1.40338	2.59162	2.25562	1.05882	3.8914	3.83186	2.66769	1.33738	2.38537	5.16103	1.90736
Or5b124	0	0.0935589	0.172774	0	0.244342	0	0	0.190549	0.0891589	0.477075	0.198501	0
Slc66a3	23.0257	23.2026	16.5863	19.6854	16.7782	16.3439	13.2838	14.2912	23.538	19.3215	17.2696	19.0736
Tcf21	0.0862385	0.280677	0	0	0.162895	0	0	0	0	0	0.397002	0
Lcn6	0	0	0	0	0	0	0	0	0	0	0	0
Pcdhb4	0	0	0	0	0	0	0	0	0.0891589	0	0.198501	0
Wdr89	553.952	478.008	544.412	619.606	526.97	401.853	481.921	577.324	552.992	519.296	512.645	583.616
Thtpa	1.94037	1.77762	0.950259	1.89677	1.09954	0.58371	1.27729	1.14329	2.00608	1.07342	1.38951	1.16561
Nlrp4e	0	0	0	0	0	0	0	0	0	0	0	0
Gm4997	0.855486	0.717597	0.748113	0.563904	0.665425	0.128416	0.595216	0.318217	0.564376	0.715612	0.264007	0.56585
Gm21411	0	0	0	0	0.162895	0	0	0	0	0	0.198501	0
Or2a25	0	0.0935589	0	0	0	0	0	0	0	0	0	0
Smkr-ps	0	0	0.0863872	0	0	0	0	0	0	0	0	0
Prr15	0.172477	0	0	0.136362	0.162895	0	0.084301	0	0.0891589	0.238537	0.198501	0
Adrb2	6.20918	4.67795	3.80104	5.8441	4.31671	4.28054	4.85369	4.57318	4.10131	5.24782	4.36703	2.96701
Pnoc	0	0	0	0.102528	0	0	0	0	0	0	0.198501	0
Sprn	0	0	0	0	0	0	0	0	0.0891589	0.238537	0.198501	0
Bricd5	0.0862385	0.187118	0.172774	0.102528	0.162895	0.38914	0	0	0.0891589	0.238537	0.198501	0.211929
B230317F23Rik	1.1211	1.02915	1.03665	0.922753	0.407237	1.16742	0	0.952745	0.980748	0.238537	0.992506	1.27157
Mms22l	47.6037	39.8561	47.1674	57.3132	35.3889	35.0226	39.5959	54.1159	41.1023	37.2118	37.9137	54.4657
Tssc4	33.2881	32.1843	34.5549	38.3455	33.2305	35.8008	31.4213	38.872	29.9574	35.5421	37.3182	36.6637
Zfp764	4.75778	3.72645	4.80831	4.13496	7.16737	4.66968	5.19345	5.27249	5.2158	4.89002	3.07677	6.2519
Togaram2	0	0	0	0.102528	0.0814474	0.38914	0	0	0	0	0	0
Basp1	16.3853	16.4664	19.6963	20.3006	17.9184	19.0678	25.5458	24.0092	21.3981	20.0371	24.0186	16.7424
B230219D22Rik	45.8789	41.1425	43.7551	46.6246	45.6513	31.0339	44.9605	45.4936	44.9878	44.845	44.8275	41.1842
Slc16a5	0.0862385	0.467795	0.345549	0.102528	0.244342	0.38914	0.766373	0	0.178318	0.715612	0.198501	0.847716
Lrtm1	0	0	0	0	0	0	0	0	0	0	0.198501	0
Ifitm10	0.258716	0.374236	0	0.102528	0.162895	1.16742	0.510915	0.190549	0.356636	0.954149	0	0.635787
Or51v8	0	0	0	0	0	0	0	0	0	0	0.198501	0
Ccdc149	0.0862385	0.187118	0.172774	0	0.162895	0	0	0	0	0	0.198501	0
Or51g1	0	0	0	0	0	0	0	0	0	0	0	0
Lkaaear1	0	0	0	0	0	0	0	0	0	0	0	0
Whamm	6.81285	8.27997	6.56543	7.38202	6.96375	7.39365	7.40827	5.90702	7.89056	7.87173	5.95503	7.52348
4930402K13Rik	0	0	0	0	0	0	0	0	0	0	0	0
Gm9800	15.7661	15.7871	16.3842	20.1929	21.1209	11.9349	17.9025	23.3251	16.7797	18.1575	18.4765	22.8693
Hsf3	0	0	0	0	0	0	0	0	0	0	0	0
Or4d5	0	0	0	0	0	0	0	0	0	0	0	0
Gm9801	0	0	0.345549	0	0	0	0	0	0	0.238537	0.198501	0
1700101I19Rik	0	0	0	0	0	0	0	0	0	0	0	0
Zfp36l2	46.2023	45.0795	47.1968	37.3889	58.221	48.7086	50.6445	55.8633	49.0071	49.1792	39.6665	48.3198
Zswim3	4.74312	8.23319	6.91097	7.07444	4.6425	5.8371	3.32095	4.57318	6.77608	5.00928	3.57302	5.51015
Or51t4	0	0	0	0	0	0	0	0	0	0	0	0
Ptprcap	231.723	228.424	194.112	224.536	295.573	179.199	236.043	235.709	263.821	217.785	200.685	230.155
Serpinb9	28.9762	38.2656	38.8742	32.6039	26.7147	33.466	29.3776	26.4863	44.312	30.2942	30.9662	22.6764
Hdgfl1	0	0	0	0	0	0	0	0	0	0	0.198501	0
Ccdc9b	0.172477	0	0.345549	0.410112	0.32579	0	0.766373	0	0.178318	0.238537	0.992506	0.423858
Tgif2-ps2	0.0431193	0.0233897	0	0	0	0	0	0	0	0	0	0
Lyrm2	24.9229	24.2318	22.1151	13.4312	21.1763	19.0678	18.9039	13.8148	20.2391	13.1196	19.0561	16.5305
Cradd	6.81285	6.64269	7.08375	6.15168	10.4253	7.39365	8.17464	7.24086	7.97972	11.9269	9.32955	11.4442
Gvin1	15.034	21.4718	20.2578	22.6761	15.1696	37.875	21.3946	20.4211	20.1945	22.0838	17.5336	21.3158
Slitrk6	0	0.0935589	0	0	0	0	0	0	0	0	0.198501	0
Adra1a	0	0	0.172774	0	0	0	0	0	0	0	0.198501	0
Pcdhb8	0	0	0	0	0	0	0	0	0	0	0	0
4933415A04Rik	0.258716	0.187118	0.172774	0.205056	0	0	0.255458	0	0.0891589	0.238537	0	0.211929
Or5b107	0	0	0	0	0.0814474	0	0	0	0	0	0	0
Pam16l	14.3156	15.4372	10.9712	10.5604	16.0044	12.647	12.7729	12.2904	13.8936	10.3764	10.4213	11.2322
Paip2b	15.0917	13.2386	16.3272	13.2261	13.3574	10.3122	13.4115	14.2912	12.3931	11.3305	10.9176	12.2919
Npas4	0.344954	0	0	0.205056	0.570132	0.778279	1.02183	1.14329	0.267477	0.715612	0.397002	0.847716
C2cd4c	0	0.0935589	0.172774	0	0	0	0	0	0	0.317255	0.198501	0.0699366
Ccdc42	0	0	0	0	0	0	0	0	0	0	0	0
Tmem268	5.17431	6.26845	6.0471	8.09972	7.33027	8.56107	7.15281	6.85977	5.70617	6.20197	4.56553	5.08629
4933440M02Rik	0.172477	0	0	0.102528	0.570132	0.38914	0.255458	0.190549	0.356636	0	0	0.211929
Gm20715	0	0	0	0	0	0	0	0	0	0	0	0
Clec14a	0	0.0935589	0	0	0.0814474	0	0	0	0	0	0.198501	0.211929
Ifit2	6.81285	9.44945	7.77485	4.71629	5.61987	7.39365	6.89735	4.95428	7.57851	6.91758	5.55803	4.66244
Mtmr11	0.344954	0.187118	0.345549	0.205056	0.162895	1.16742	1.02183	0.381098	0.267477	0.715612	1.19101	0.635787
Msantd5l	0.258716	0.280677	0.172774	0.205056	0.0814474	0.38914	0	0	0.624112	0.477075	0	0
Mrps12	86.1523	85.8871	89.8427	106.732	85.927	74.7148	87.8774	101.372	84.701	70.8456	79.202	89.434
Gm5548	0.0431193	0	0	0	0	0	0	0	0	0	0	0
Cavin2	0.776147	0.561354	1.03665	0.820225	0.570132	1.16742	2.29912	2.09604	0.980748	0.954149	2.97752	0.635787
Wnk1	235.69	229.687	283.523	279.492	188.103	271.619	234.765	287.539	221.515	290.061	285.048	233.758
Gpr158	0	0	0	0	0	0	0	0	0	0.238537	0	0
Teddm2	0	0.187118	0.172774	0	0.0814474	0.38914	0	0.190549	0.178318	0	0.198501	0
Ing1	79.8569	80.3204	80.6856	98.427	74.8502	70.4343	66.5467	80.0306	79.2623	79.91	77.5147	93.4607
Slc25a51	61.2725	54.4513	51.5731	63.106	46.9544	54.0904	43.5555	51.1624	53.0941	50.3314	47.8388	53.0882
C2cd2	10.5211	6.64269	11.0576	10.3553	6.10855	5.8371	8.4301	8.38416	6.06281	8.82588	10.1236	6.78173
Tmem104	3.62202	3.55524	1.55497	3.79354	3.66513	1.16742	2.29912	3.04879	3.38804	3.33952	2.77902	4.02665
Eif4g1	251.989	261.17	311.339	386.531	277.125	313.841	302.334	381.956	253.969	337.769	311.746	351.802
4930451I11Rik	0	0	0.172774	0	0	0	0	0	0.0891589	0	0	0
Onecut2	5.77798	7.95251	8.29317	7.79213	7.16737	13.2307	9.70739	13.9101	6.59776	8.34881	13.4981	9.32487
B3gat1	0	0	0	0	0	0	0	0	0	0	0	0
Polr2k	72.3541	85.7936	51.9187	54.4598	64.9812	48.837	50.4529	41.936	55.5166	35.4037	40.9567	50.615
Naa11	0	0	0	0	0	0	0	0	0.0891589	0.238537	0	0
D830044D21Rik	0.0862385	0.140338	0	0.102528	0	0	0	0	0	0	0.397002	0
Gapt	1.1211	1.68406	1.20942	1.33287	0.814474	0	0.766373	0.190549	0.891589	0.477075	1.58801	0.635787
Pnlip	0.172477	0.187118	0.345549	0	0	0	0	0	0.178318	0.238537	0.397002	0
Zfp830	11.2972	13.2854	15.2041	16.6095	13.8461	11.2851	14.5611	17.5305	10.7882	17.8903	17.8651	16.9543
Or2w2	0	0	0	0	0	0	0	0	0	0	0	0
Pofut1	33.8917	31.1551	41.9842	41.8653	26.8166	35.8981	33.4649	45.9223	27.9959	42.4596	42.0822	33.6967
Stard5	13.1945	10.1044	12.267	13.3799	14.8234	10.5068	11.4956	12.3857	14.3546	13.1196	10.7191	15.047
Calhm6	4.65688	4.86507	4.83768	3.9986	1.95474	2.72398	2.04366	2.66769	2.94224	1.66976	2.77902	1.05964
Snx12	28.1138	22.3606	26.6072	27.375	31.7645	26.8506	26.823	22.6753	30.1357	23.3767	27.9887	24.3718
Otulin	88.8688	103.757	98.8269	106.219	103.764	109.737	117	111.09	105.208	109.012	97.0671	99.6066
Or6c3b	0	0	0.172774	0	0	0.38914	0	0	0.0891589	0	0.198501	0
Rp1l1	0	0	0	0	0	0	0	0	0	0	0	0
Sbsn	0.344954	0.280677	0.575339	0.581334	0.298912	0.649863	0.510915	0.127668	0.386058	0.398357	0.462508	0.281866
Gm15428	5.67708	6.67356	9.93452	7.1257	8.10402	6.90723	6.89735	9.05108	6.69405	8.64698	8.33705	9.07692
Eid2	4.82936	5.05218	5.18323	3.89607	3.99092	5.05882	3.06549	3.23933	4.63626	4.53221	4.56553	5.29822
Ppp1r15b	75.6312	67.3624	83.45	100.067	68.0086	100.787	75.1045	92.0352	68.9198	76.3319	90.715	88.5863
Igfals	0	0.187118	0	0	0	0	0	0	0	0	0	0
Lrrc8d	17.9376	21.0508	18.8324	21.0183	19.2623	14.7873	19.9257	26.1052	26.0344	31.2484	24.4156	26.2792
Clec9a	0	0	0	0	0.0814474	0	0	0	0.133738	0	0	0
Tmem174	0	0	0	0	0	0	0	0	0	0	0	0
4931422A03Rik	0.230257	0.116949	0	0.299382	0.0407237	0	0	0.127668	0.118581	0.197986	0	0.211929
Hpcal4	0	0	0	0.102528	0	0	0	0.190549	0.0891589	0	0.198501	0
Krt32	0	0	0	0	0	0	0	0	0	0	0	0
Mosmo	20.5248	20.3023	24.1884	23.5302	17.9999	25.6832	19.1593	18.1022	18.3667	19.3215	17.5674	16.1066
Mcmdc2	1.37982	1.21627	0.518323	1.23034	0.733027	0	0.510915	1.33384	0.713271	0.238537	0.595503	0.635787
Il17c	0	0	0	0	0	0	0	0	0	0	0	0
AB041806	0	0	0	0	0	0	0	0	0	0	0	0
Serinc4	0.733028	0.654913	0.518323	0.768961	0.285066	0.58371	0.255458	0.285824	0.401215	0.715612	0.297752	0.211929
Cep295	32.8138	31.3422	42.4161	41.3188	25.1672	43.1945	37.8077	49.3522	31.5623	45.7992	48.6328	42.1739
1110008E08Rik	0	0	0	0	0	0	0	0	0	0	0	0
Vmn1r184	0.0862385	0	0	0.205056	0.244342	0	0	0.381098	0	0	0	0
C130073F10Rik	0	0	0	0	0	0	0	0	0	0	0	0
Brd10	24.7505	23.5769	33.1727	29.2205	23.1311	29.5746	29.8885	32.0122	23.2705	31.964	30.1722	25.4315
Patl1	42.9468	34.2426	40.4292	48.8034	41.7825	36.9683	33.9759	44.2074	38.7841	39.1201	34.9362	42.1739
Or8b3b	0	0	0	0	0	0	0	0	0	0	0	0
Fut10	0.344954	0.187118	0.345549	0.717697	0.651579	0	0.255458	0.762196	0.356636	0.477075	0.397002	0
Tmem229b	18.0239	19.5229	14.8586	18.3864	18.5293	15.5656	16.477	16.8312	23.9543	21.1106	19.6516	18.4378
Chrm3	0	0	0	0	0.162895	0	0	0	0	0	0	0
Olig1	0	0.0935589	0	0	0	0	0	0	0	0	0.198501	0
Gldn	0	0	0	0	0.0814474	0	0	0	0	0	0	0
Kcnrg	0.258716	0	0.172774	0	0.0814474	0	0	0.190549	0.356636	0	0.198501	0
Adamts6	5.86422	4.77151	6.39265	5.94663	6.10855	6.22623	5.87552	8.76526	5.26038	7.15612	7.74154	4.66244
Pabpc6	0	0	0	0	0.0814474	0	0	0	0	0	0	0
Nxph1	0	0	0	0	0	0.38914	0	0	0	0	0	0
E2f8	38.2037	28.3484	35.4187	47.4705	35.4296	38.914	35.5086	45.3507	31.2948	38.166	33.3482	36.8756
Magea13	0	0	0	0	0	0	0	0	0	0	0	0
Gsg1l	0	0	0	0	0	0	0.084301	0	0	0	0	0
Zfp84	11.8147	10.7593	10.8848	10.7654	10.914	9.33935	11.2401	14.8628	11.4123	10.9727	12.7041	12.7157
Cd109	0.0862385	0.0935589	0	0.102528	0.407237	0.778279	0.255458	0.381098	0.267477	0	0.198501	0
Pcdhb20	0	0	0	0	0	0	0.255458	0.381098	0	0	0.198501	0
Iqub	0	0	0	0	0.0814474	0	0	0	0	0	0	0
Ttc39d	0	0	0	0	0	0	0	0	0	0	0	0
Scaf8	39.6697	39.3883	35.7643	39.217	38.1581	31.5203	34.1036	35.4421	38.2938	41.267	36.3257	34.1206
Sprr2g	0	0	0	0	0	0	0	0	0	0	0	0
Pnma2	0	0.0935589	0	0	0	0	0	0	0.0891589	0	0.198501	0
Pik3r6	0.0862385	0	0	0.205056	0.244342	1.55656	0.766373	0.190549	0.267477	0.954149	0.992506	0.211929
Or4q3	0	0	0	0	0	0	0	0	0	0	0	0
Cym	0	0	0	0	0	0	0	0	0.0891589	0	0.198501	0
Rprml	0	0	0	0.102528	0	0	0	0	0	0	0	0
C230012O17Rik	0	0	0	0	0	0	0	0	0	0	0	0
Plaur	6.38165	5.7071	7.94762	8.61236	3.82803	2.33484	4.85369	6.85977	7.48935	6.91758	7.14604	6.35787
Scand1	56.3138	59.3164	58.9161	69.2065	60.9227	55.2578	57.9889	56.0214	58.3099	58.3224	53.3968	63.5787
Vps13a	41.1358	50.2412	59.7799	55.9803	38.6875	66.932	44.1942	57.9269	45.9168	60.1114	63.3219	41.9619
Hepacam	0.0862385	0	0.172774	0	0	0	0	0	0	0.238537	0	0
Nme9	0	0	0	0	0	0	0	0	0	0	0	0
Pilra	1.1211	0.467795	0.863872	1.12781	0.488684	0.778279	0.510915	1.14329	1.15907	0.715612	1.19101	0.847716
Krtap5-3	0	0	0	0	0	0	0	0	0	0	0	0
Adam29	0	0	0	0	0.0814474	0	0	0	0.0891589	0	0	0
Sprr2h	0	0	0	0	0	0	0	0	0	0	0	0.211929
Pramel29	0	0	0	0	0	0	0	0	0	0	0	0
Usp27x	0.819266	0.654913	1.03665	0.717697	0.447961	1.16742	0.510915	0.571647	1.06991	0.715612	0.794005	0.529822
Or5b21	0	0	0	0.102528	0.244342	0.38914	0	0.381098	0	0	0	0.211929
Trarg1	0	0	0	0	0	0	0	0	0	0	0	0
She	1.37982	2.15186	0.518323	1.94803	3.66513	1.9457	2.29912	1.90549	3.56636	2.62391	1.98501	1.4835
Adam20	0	0	0	0	0	0	0	0	0	0	0	0
Pnma3	0	0	0	0	0	0	0	0	0	0	0	0
Ankle1	1.81101	1.02915	1.03665	2.05056	0.814474	0.778279	0.510915	1.52439	1.5157	1.43122	0.992506	0.847716
Or9s27	0	0	0	0	0	0	0	0	0	0	0	0
Zfp62	27.1651	28.8162	29.3716	33.2191	22.0722	23.7375	25.0348	29.3446	25.0537	29.3401	30.5692	24.7957
Myorg	0	0.187118	0.172774	0.102528	0.0814474	0	0	0	0	0	0.198501	0.423858
Stxbp6	0	0.187118	0.518323	0.102528	0	0.778279	0	0.190549	0.178318	0	0.794005	0.211929
BC107364	0	0	0	0	0	0	0	0	0	0	0	0
Ccbe1	0	0	0	0.205056	0.0814474	0.38914	0	0.571647	0.178318	0	0.992506	0.211929
Hs3st2	0	0	0	0	0	0	0	0	0	0	0	0
Dppa3	0	0	0	0	0	0	0.255458	0	0	0	0	0
Ermp1	22.1633	20.7701	19.178	20.5569	15.0678	20.2353	16.3493	14.2912	14.3546	17.6518	15.0861	15.047
Slc25a23	4.95872	4.02303	2.93716	4.51124	5.53842	4.66968	5.10915	3.90626	6.06281	6.91758	5.55803	3.60279
Rpl37a	1814.16	1638.91	1400.91	1447.06	1855	928.518	1388.52	1305.77	1755.66	1171.63	1129.64	1467.04
Gm6195	0.0862385	0	0	0	0.0814474	0	0	0	0	0	0.198501	0
Fam178b	0	0	0.172774	0	0.0814474	0	0	0	0	0	0	0
Gpat2	0	0.374236	0	0	0	0	0	0.190549	0	0	0	0
Gm11223	3.11149	3.04067	2.85078	2.74263	3.23753	1.75113	2.36298	3.34985	2.71935	1.61013	2.28276	2.34817
Smco1	0	0	0	0	0	0	0.255458	0	0	0	0	0
Zfp322a	33.5899	31.389	38.7878	37.3715	31.6016	37.1628	36.9136	44.3027	35.3515	45.6799	46.5485	36.2399
Gjb2	0.172477	0.374236	0.172774	0	0.162895	0	0.255458	0	0.267477	0	0	0
Defb14	0	0	0	0	0	0	0	0	0	0	0	0
Rpl27a	896.491	857.108	743.978	670.78	967.511	640.069	801.008	681.703	924.494	653.153	616.279	782.264
Mgat4e	0	0	0	0	0	0	0	0	0	0	0	0
Gm5590	0	0	0	0.025632	0	0	0	0.0952745	0.0222897	0	0	0
Asphd1	0	0	0	0	0	0	0	0	0	0	0	0.211929
Jrk	4.65688	4.11659	4.23297	5.74157	4.07237	4.28054	4.21505	5.43065	4.05673	2.14684	3.37452	4.98033
Pcdhb17	0.0862385	0	0	0	0.0814474	0.38914	0	0.190549	0	0	0.198501	0
Or51af1	0	0	0	0	0	0	0	0	0	0	0	0
Rbp1	1.89725	1.12271	2.07329	1.94803	1.30316	3.50226	2.04366	2.66769	1.69402	1.9083	3.97002	1.90736
Yod1	24.4917	21.8928	24.8795	26.0421	21.5021	24.9049	21.9693	25.5336	21.0415	28.863	24.8126	22.0406
1700067K01Rik	0.172477	0.0935589	0	0.307584	0.32579	0	0	0.571647	0.178318	0	0.198501	0
Kcnk6	2.2422	2.19864	1.55497	2.97331	1.22171	2.33484	1.53275	2.47714	2.58561	3.10099	3.37452	2.33122
Rps4l-ps	0.0431193	0.140338	0	0	0	0	0	0	0	0	0	0
Irx3os	0	0	0	0	0	0	0	0	0	0	0	0
B430212C06Rik	0	0	0	0	0	0	0	0	0	0.238537	0	0
Lrrc75a	2.58716	1.68406	2.93716	1.12781	0.895921	1.16742	1.02183	1.52439	2.22897	1.19269	1.38951	1.05964
Or10a3	0	0	0	0	0	0	0	0	0	0	0	0
Bex3	41.9982	41.4466	36.4554	40.0885	40.3979	27.2398	37.2968	27.2485	39.854	30.4135	29.5767	34.4385
Hnrnpa1	425.78	338.231	322.684	367.623	384.56	287.994	300.29	365.664	360.758	318.567	284.782	332.639
Pramel24	0	0	0	0	0	0	0	0	0	0	0	0
Scgb2b24	0	0	0	0	0	0	0	0	0	0.238537	0	0
Gm5564	2.55094	3.11084	3.1825	3.03278	2.92559	2.46325	2.29912	2.01601	2.63732	2.64299	3.53928	3.08992
Cmtr2	10.6073	12.0691	13.3036	12.5084	14.4976	12.8416	12.7729	12.5762	9.27253	10.7342	10.5206	10.3845
Ppm1e	0.948624	1.30983	0.691097	1.38413	0.570132	1.55656	2.29912	1.14329	0.980748	1.19269	1.38951	1.27157
Camk2n1	1.63853	1.87118	3.10994	2.46067	1.46605	4.01981	4.76939	3.23933	2.05066	2.38537	3.17602	3.39086
Nexmif	0	0.187118	0	0.307584	0.244342	0.38914	0.255458	0.762196	0	0	0.397002	0
Or13j1	0	0	0	0	0	0	0	0	0	0	0	0
Tmem150b	0	0.0935589	0	0.102528	0	0	0	0.190549	0	0	0	0
Sh2d7	0	0	0	0	0	0	0	0	0	0	0	0
5930403N24Rik	0	0	0.172774	0	0.0814474	0	0	0	0.0891589	0	0	0.211929
Sox18	0	0	0	0.102528	0	0	0	0	0	0	0	0
Krtap4-16	0	0	0	0	0	0	0	0	0	0	0	0
Scn4b	0	0	0	0	0	0	0	0	0	0	0	0
Or6k6	0	0	0	0	0.0814474	0	0	0	0	0	0.198501	0
Mospd4	0.0862385	0	0.172774	0.205056	0.0814474	0	0	0	0	0	0	0
Rnf222	0	0	0	0	0	0	0	0	0	0	0	0
C1qtnf2	0	0	0	0	0	0	0	0	0	0	0	0
Or7a36	0.0862385	0.0935589	0	0.102528	0.0814474	0.38914	0	0	0.356636	0	0	0
Tafa4	0	0	0	0	0	0	0	0	0	0	0	0
Cox17	227.411	235.114	188.67	207.619	238.967	157.991	207.687	173.781	234.577	163.637	160.984	194.339
Ferd3l	0	0	0	0.102528	0	0	0	0	0	0	0	0
Golph3l	14.0138	14.8291	12.8717	10.2528	11.1583	12.647	9.96284	10.8613	12.8389	10.8534	6.35204	10.0666
Kctd4	0.0862385	0.187118	0.172774	0	0.0814474	0	0	0.381098	0	0.238537	0	0
Ar	12.5046	9.26234	12.0942	10.868	5.45698	5.44796	5.62007	7.05032	7.75683	10.0186	6.94754	10.1726
Zfp526	1.37982	0.842031	1.55497	1.02528	1.42533	2.72398	2.81003	1.52439	1.33738	1.43122	1.19101	1.69543
Fam43a	3.53578	4.77151	5.87433	5.74157	9.4479	14.3982	14.5611	13.529	9.00505	14.0737	16.2771	15.2589
Spin2c	2.50092	2.80677	2.41884	2.05056	3.095	2.72398	3.32095	2.47714	2.22897	2.62391	2.58051	1.27157
Zfp319	10.1761	10.1044	7.77485	8.50983	9.85514	6.22623	6.89735	6.66922	9.09421	5.48636	7.14604	6.78173
Arsj	0	0	0	0	0	0	0.255458	0	0	0	0.198501	0
Unc119b	22.0771	20.583	18.4869	19.8904	31.1536	21.4027	18.2652	27.1532	29.6453	23.2574	24.8126	28.7164
Rlig1	12.7633	12.724	12.267	13.4312	10.7511	8.56107	8.94101	10.0991	9.45085	9.54149	7.94005	8.47716
Zfp518b	2.15596	2.61965	2.59162	2.76826	2.03618	2.72398	1.27729	1.71494	2.58561	2.14684	2.18351	1.69543
Lyrm4	12.7633	12.724	12.0942	14.2514	13.6017	13.6199	14.0502	12.7668	14.3992	11.6883	12.5056	9.74873
Prr12	10.8661	9.26234	13.1309	13.9438	11.7284	10.8959	10.9847	14.6723	12.6606	15.2664	12.7041	13.1396
Gm7862	0.560551	0.40511	0.806856	0.563904	0.624702	0.38914	1.14956	0.762196	0.386058	0.317255	0.397002	0.529822
Cfap58	0	0	0	0	0.0814474	0	0	0	0	0	0	0
Lrrc8e	0	0	0.22979	0	0.162895	0	0	0	0.0891589	0	0.198501	0
Or5d20-ps1	0	0	0	0.102528	0	0	0	0	0	0	0	0
Ticrr	22.9395	18.1504	19.0052	25.0169	18.3257	14.7873	18.9039	16.9589	18.4559	18.1288	23.2246	20.769
Tmem215	0.0862385	0.0935589	0	0	0	0	0	0	0	0	0.198501	0
Bdh1	32.4257	36.6751	36.6282	44.3947	38.6875	33.8552	34.9977	43.2546	43.6879	37.2118	35.1347	33.2728
Tcaim	5.26055	3.27456	6.21988	4.81882	3.01355	3.8914	2.81003	4.19208	2.49645	3.57806	6.74904	2.96701
B3gntl1	1.72477	1.87118	1.55497	2.35815	1.38461	0	1.7882	2.85824	1.78318	3.57806	0.992506	2.75508
Hrk	0	0	0	0	0	0	0	0	0	0	0	0
Oacyl	0	0.0935589	0	0	0	0	0	0	0	0	0.397002	0
Vwa5b2	0	0	0	0	0	0	0	0	0	0	0.198501	0
Actrt1	0	0	0	0	0	0	0	0	0	0	0	0
Olfml2a	0.0862385	0	0	0	0	0	0	0	0	0	0	0.211929
Rps11-ps4	0.301835	0.319972	0.475129	0.222486	0.311944	0	0.148165	0.301068	0.319189	0.298172	0.248126	0.175901
Gjb4	0.0862385	0.0935589	0	0.102528	0.244342	0.38914	0.255458	0.190549	0.0891589	0.238537	0.397002	0
Pkd1l1	0	0.0935589	0	0	0	0	0	0	0	0	0	0
Gm7729	0.071578	0.0776539	0.316177	0.102528	0.0676013	0.614841	0.0638644	0.175305	0.0962916	0.197986	0.115131	0.211929
Ttc34	0	0	0	0	0	0	0	0	0	0	0	0
Or10j3	0	0	0	0	0	0	0	0	0	0	0.198501	0
Or5an6	0	0	0	0	0	0	0	0	0	0	0	0
Tas2r143	0	0	0	0	0	0	0	0	0	0	0	0
Zfp316	1.29358	0.561354	0.345549	1.33287	0.977369	1.16742	1.53275	0.381098	0.668692	0.954149	1.78651	0.423858
Rbm12b1	7.11468	6.8298	8.89788	8.98864	5.94566	9.92306	8.81329	8.66998	7.26645	7.87173	7.34454	10.8084
Cxxc5	9.31376	10.2915	9.15704	11.2781	7.41171	5.44796	10.2183	9.718	9.62916	11.9269	11.5131	9.74873
Mtfr1l	43.033	46.1246	34.5549	39.986	36.9771	34.6334	29.1222	31.8217	33.7021	34.3494	22.8276	33.6967
Lyset	42.8606	41.7273	37.1465	35.1671	38.6061	30.742	28.3558	31.8217	34.1479	27.9089	24.2171	36.6637
Lce1l	0	0	0	0	0	0	0	0	0	0	0	0
Or10g6	0	0.187118	0	0	0	0.38914	0	0	0	0	0	0
C87436	8.88257	7.11048	6.39265	6.86938	8.79632	6.22623	6.6419	6.28812	7.84599	5.96343	8.33705	6.35787
0610025J13Rik	0	0	0	0.102528	0.0814474	0	0	0	0	0	0	0
Gm5424	1.16422	1.07593	1.55497	0.922753	1.14026	0.38914	1.27729	1.42912	1.2928	0.477075	0.595503	1.05964
Tifa	0.819266	0.842031	1.03665	1.64045	1.46605	0.778279	1.27729	1.71494	0.980748	0.954149	1.38951	0.423858
Chtf8	37.3844	37.5639	32.4384	40.9343	34.2283	30.6447	29.4415	36.4901	32.1641	31.2484	31.8098	30.3058
Tent5b	0.0862385	0	0.172774	0.102528	0.162895	0.38914	0	0.190549	0.178318	0	0.198501	0
Enpp7	0	0	0	0	0	0	0	0	0	0	0	0
Slitrk4	0	0.0935589	0	0	0.0814474	0.38914	0	0	0.178318	0	0.397002	0
Csnk2a2	96.9752	89.3488	97.0992	117.241	91.7912	85.8053	84.1733	115.377	90.63	102.213	95.876	95.474
Mapk10	0	0	0	0	0	0.38914	0	0	0	0	0	0
Hmga1	68.0129	75.3767	59.7367	68.3852	91.5729	78.4739	78.8087	82.7288	79.544	60.8652	59.0858	66.2808
Foxc2	0	0	0	0	0	0	0	0	0	0	0	0
Vmn1r67	0	0	0	0.102528	0.0814474	0	0	0	0	0	0	0
Igbp1b	0	0	0	0	0	0	0	0	0	0	0	0
Bst2	28.4587	79.7122	55.6333	41.7289	32.1717	113.629	36.275	67.6449	52.2471	53.6709	80.393	33.6967
Nxph3	0	0	0	0	0	0	0	0	0	0	0	0
Rpl14-ps1	104.306	110.322	95.4578	92.019	109.832	66.932	78.5532	94.6076	101.73	82.6126	78.4735	86.467
Cdc42se1	187.569	162.138	138.911	179.886	187.899	156.434	160.938	169.208	198.2	177.233	170.711	179.504
Adam24	0	0	0	0	0	0	0	0	0	0	0	0
Cystm1	2.2422	3.27456	3.10994	4.51124	1.95474	2.33484	5.10915	4.00153	2.13981	1.9083	2.77902	2.75508
Kctd11	0.733028	1.21627	1.90052	0.922753	0.977369	0.38914	2.29912	1.14329	1.24822	1.66976	2.77902	1.4835
Gprc5a	1.63853	1.21627	2.24607	1.74298	1.30316	0.778279	1.02183	1.90549	1.60486	0.477075	3.37452	1.90736
Fat4	0	0.187118	0.172774	0.102528	0	0	0.255458	0	0	0	0	0
Tmem45a2	0	0	0	0	0	0	0	0	0.0891589	0	0	0
Selenov	0	0	0	0	0	0.38914	0	0	0	0	0	0
Ccdc66	21.9908	20.7701	26.0889	23.1713	14.2533	16.3439	19.6702	20.9604	16.4052	18.1288	19.8501	15.6827
Kif2b	0	0	0	0	0	0	0	0	0	0	0	0
Mrps7	80.0294	68.5787	66.5181	72.4874	77.8637	51.7556	65.1417	68.2166	75.7851	61.3041	58.9548	69.3008
Fam83h	0.258716	0.0935589	0.345549	0.307584	0.0814474	0.38914	0	0.190549	0.356636	0	0	0.211929
A530053G22Rik	0	0.0935589	0	0.102528	0.162895	1.16742	0	0	0	0	0	0
Rhoj	0.258716	0.280677	0.691097	0.410112	0.32579	0.38914	0.255458	1.14329	0.534954	0.477075	0.397002	0.211929
8030474K03Rik	0	0	0	0.102528	0.162895	0	0	0	0.0445795	0.119269	0	0.105964
Ttc6	0	0	0	0.205056	0	0	0	0	0	0.238537	0.794005	0
Epm2aip1	10.4349	11.9755	10.1937	10.5604	10.7511	15.5656	10.9847	12.7668	11.0557	10.2571	11.7116	11.2322
Or13p3	0	0	0	0	0	0	0	0	0	0	0	0
Riox1	42.0844	35.9266	42.5025	45.8301	44.4703	27.6289	33.7204	45.7318	35.7527	36.2577	38.7077	39.8426
Zfp787	9.35688	9.54301	8.46594	8.71489	10.6696	5.44796	10.4738	6.66922	11.7244	9.30296	7.64229	10.3845
Gpr61	0	0	0	0	0	0	0	0	0	0	0	0
Ppp1r3b	2.84587	3.08745	2.41884	4.40871	2.60632	5.05882	2.04366	4.57318	6.86524	2.86245	2.38201	3.81472
Cldn12	0.862385	0.748472	0.691097	0.615168	1.14026	1.16742	1.27729	0.952745	0.534954	1.9083	0.992506	0.211929
Phgr1	0.0862385	0.0935589	0	0.102528	0	0	0	0	0.0891589	0	0	0.211929
Mpeg1	4.39817	8.13963	8.81149	7.58708	3.58369	10.1176	7.66373	7.43141	8.29178	5.7249	6.15354	5.29822
Cyren	5.86422	4.86507	6.21988	5.43399	5.04974	3.11312	5.87552	4.76373	4.19047	5.00928	3.97002	5.51015
Lrrc75b	0.517431	0.187118	0.172774	0.307584	0.162895	0	0.255458	0.381098	0.267477	0.954149	0	0.635787
Atp10d	4.82936	5.51998	6.0471	5.1264	6.27145	10.1176	6.38644	7.81251	6.15197	9.06442	9.52805	7.84137
Gltpd2	0	0	0	0	0	0	0	0	0	0	0	0
Gchfr	0.172477	0.280677	0.172774	0	0.407237	1.16742	0.510915	0.190549	0	0	0.794005	0.635787
Ddit4l	0.373413	0	0.172774	0.102528	0	0.38914	0	0.190549	0.0891589	0.555792	0.397002	0.635787
Slc39a3	11.6422	9.73013	8.12039	11.1756	7.9004	7.78279	5.36461	8.00306	9.09421	5.24782	5.95503	6.99366
Fam187b	0.0431193	0	0	0.102528	0.0814474	0	0	0	0.0891589	0	0	0
Mettl21e	0	0.0935589	0.172774	0	0.162895	0	0	0	0	0	0	0
Krt1	0.0862385	0	0	0	0.162895	0	0.255458	0	0	0	0	0
Brox	16.644	13.8935	12.3534	12.3546	13.7239	13.2307	12.1342	11.7188	14.5775	16.1013	11.2153	12.2919
Hnf4aos	0.0862385	0.0935589	0	0	0	0	0	0	0	0	0	0
Ckap4	13.4532	12.8176	15.3769	18.6601	18.3257	15.9547	21.9693	22.2942	16.851	26.4776	26.2022	21.1929
Vat1l	0	0	0	0	0	0	0	0	0.0891589	0	0.198501	0
Il1f10	0	0	0	0	0	0	0	0	0	0	0	0
Spesp1	0	0	0	0	0	0	0	0	0	0	0	0
Pip5kl1	0	0	0.172774	0.205056	0.0814474	0	0.255458	0	0	0	0	0
Cmklr2	0	0	0	0	0	0	0	0	0	0	0	0
Hectd3	8.2789	8.42031	5.356	8.81741	7.9004	4.28054	5.10915	6.09757	7.22187	5.48636	4.36703	6.99366
Pramel12	7.67523	7.11048	7.94762	10.0478	7.98185	2.72398	7.15281	7.62196	7.40019	9.06442	6.74904	6.5698
Fbl	369.604	368.903	397.41	501.662	405.649	332.714	355.469	460.096	369.073	354.944	332.738	413.05
Mbtps2	18.017	15.8891	17.7664	17.2073	14.3209	15.8886	14.5611	14.8628	14.7112	12.4039	16.0448	17.0603
Atxn1	18.8	14.3145	21.6832	18.3525	21.1356	19.457	21.5862	32.7744	15.6028	28.2667	23.6216	22.4645
Irgm1	17.7074	27.5999	20.8193	28.4003	12.2986	16.5384	19.1593	15.8156	19.3029	10.4956	10.8679	11.6561
Or1ab2	0	0	0	0.102528	0	0	0	0.190549	0	0	0.198501	0
Zfp474	0	0	0	0	0	0	0	0	0	0	0	0
Zfp740	32.8569	24.7931	24.534	36.3975	24.5157	26.8506	18.3929	26.8674	29.5116	26.5969	30.9662	24.3718
Prl7a2	0	0	0	0	0	0	0	0	0	0	0	0
Ltb4r1	0.172477	0	0	0	0.32579	0	0	0.190549	0.178318	0.477075	0	0.423858
Tefm	13.367	16.1857	10.8848	14.764	18.4886	11.6742	12.5174	11.4329	13.7305	10.2571	11.1161	12.5038
Or5b99	0	0	0	0	0	0	0	0	0	0	0	0
Myct1	0	0	0	0	0.0814474	0.778279	0	0	0.267477	0	0.397002	0.211929
Gpr6	0	0	0	0	0	0	0	0	0	0	0	0
Vmn1r179	0	0	0.172774	0.307584	0.0814474	0	0	0	0	0.238537	0.397002	0
Vmn1r193	0	0	0.172774	0	0	0	0	0.190549	0	0	0.198501	0
Csl	0	0	0	0	0	0	0	0	0	0	0	0.211929
Mageb16	0	0.0935589	0	0	0	0	0	0	0	0	0.0992506	0
Adck2	6.25229	5.89421	8.63872	7.22823	5.53842	7.58822	5.49234	5.90702	6.7315	4.89002	8.0393	6.03998
Nqo2	4.31193	3.27456	4.31936	3.89607	3.90948	1.16742	3.32095	4.19208	3.4772	2.14684	2.97752	1.4835
Gm5815	0.0862385	0.140338	0.172774	0.153792	0.0814474	0	0	0.190549	0.0445795	0.119269	0	0
Spz1	0	0	0	0	0	0	0	0	0	0	0	0
4930432E11Rik	0	0.0935589	0	0	0.0814474	0	0	0	0	0.238537	0	0
Slc26a1	0	0.0935589	0	0	0	0	0	0	0	0	0	0
Gpr156	0	0	0	0.102528	0	0	0	0	0.0891589	0	0.198501	0
Zbtb21	9.91743	11.2271	12.7853	13.5337	11.4026	13.2307	12.0065	12.9573	8.29178	14.3122	13.6966	11.2322
Pla2g4f	0.948624	0.935589	0.863872	0.51264	1.14026	1.16742	0.255458	0.952745	0.891589	1.19269	0.595503	0.423858
Timd6	0	0.0935589	0	0	0.0814474	0	0	0	0	0	0.397002	0
Or5ap2	0	0	0	0	0	0	0	0	0	0	0	0
Tshz1	66.8349	60.5326	68.937	65.9256	50.253	56.0361	53.1352	58.8797	52.8712	74.6622	68.8799	52.3465
Tapt1	33.7193	32.6521	33.3454	36.5	31.1129	28.0181	28.3558	30.8689	31.1165	26.0006	26.5992	31.3655
Wdr27	1.1211	1.5905	1.03665	1.12781	1.14026	1.16742	0	0.571647	0.891589	0.238537	0.992506	1.69543
Mars2	16.2991	17.3084	18.1413	18.7626	15.5565	17.9004	21.7139	16.9589	14.2654	11.2113	14.2921	19.0736
2610303G11Rik	0	0	0	0	0	0	0	0	0	0	0	0
Spsb4	0.172477	0.0935589	0	0	0.0814474	0.38914	0	0.190549	0.178318	0	0	0
1110032F04Rik	18.2826	22.9219	22.4607	23.0688	31.3572	42.4162	32.1877	33.7272	30.2695	30.2942	29.5767	28.8223
Msgn1	0	0	0	0	0	0	0	0	0	0	0	0
Zfp41	9.44312	6.45557	6.21988	8.81741	4.84612	5.44796	4.08732	6.09757	4.72542	3.8166	4.46628	7.94734
Fbxo41	0.258716	0	0	0.102528	0.162895	0	0	0	0	0	0	0
Catsperb	0	0	0	0	0	0	0	0	0	0.238537	0.198501	0
Cfap65	0	0	0	0	0	0	0	0	0	0	0.397002	0
Mipol1	1.37982	2.24541	1.38219	2.81952	2.15836	4.28054	1.7882	1.81022	2.40729	2.86245	3.77152	1.8014
Ccer1	0	0	0	0	0	0	0	0	0	0	0	0
Acsm4	0	0	0	0	0	0	0	0	0	0	0	0
Spata2	12.2605	10.8061	7.74547	12.7473	11.5517	9.14478	11.069	11.6864	11.16	10.0591	10.8183	10.2786
Vmn1r68	0	0.374236	0	0	0.162895	0	0	0	0	0	0.198501	0
Pcdhb15	0	0	0	0	0	0	0	0	0	0	0	0
Ankrd33	0	0	0	0	0	0	0	0	0	0	0	0
Zfp445	31.822	27.787	39.047	39.6784	23.6197	30.742	24.5239	34.4894	28.2634	38.4045	37.1197	28.8223
Nipa1	0.948624	0.748472	0.691097	0.820225	0.407237	0	0.255458	0.381098	0.267477	0.238537	0.297752	0.211929
Or5w8	0	0.0935589	0.0863872	0	0	0	0	0	0	0	0	0
Prr15l	0.301835	0.374236	0.172774	0.307584	0.610855	0.778279	0.510915	0.571647	0.445795	0.238537	0.496253	0.529822
D030056L22Rik	52.045	56.416	52.0051	52.4944	55.4657	47.475	52.3688	50.4002	49.929	39.8357	39.7995	43.8693
Tmem164	25.7853	21.6121	31.2722	33.6292	28.0994	28.0181	34.7422	41.9208	30.849	36.2577	38.1122	42.1739
1700031F10Rik	0	0	0	0	0	0	0	0	0	0	0	0
Or10aa3	0	0.0935589	0	0	0.0407237	0	0	0	0	0	0	0
Or8b50	0	0.187118	0	0	0	0	0	0	0.0891589	0	0.397002	0
Teddm1a	0	0	0	0	0	0	0	0	0	0	0	0
	0	0	0.172774	0	0.122171	0.19457	0.127729	0.0952745	0.0445795	0.238537	0.397002	0
Dusp28	4.74312	4.11659	3.45549	4.20365	3.58369	5.44796	4.08732	3.62043	5.26038	2.62391	4.76403	2.96701
Ube2dnl2	0	0	0	0	0	0	0	0	0	0	0	0
Ngrn	21.7321	20.3959	20.9057	20.9157	24.9229	19.0678	19.4148	19.0549	23.9838	17.6518	16.6741	15.6827
Lrrc4b	0	0	0	0	0	0	0	0	0	0	0	0
Tmem198b	1.39448	1.12271	1.20942	0.922753	1.14026	0.778279	1.27729	1.33384	1.15907	0.954149	1.78651	3.39086
Ofcc1	0	0	0	0	0	0	0	0	0	0	0	0
Rnf31	7.54587	7.71861	7.94762	9.99649	8.87777	6.03166	6.51417	9.62273	8.4701	6.91758	8.0393	8.0533
Tas2r139	0	0	0	0	0	0	0	0	0	0	0	0
Pbp2	0	0.187118	0	0.102528	0	0	0	0.381098	0	0.477075	0.397002	0.211929
Dnajb7	0	0	0	0	0	0	0	0	0	0	0	0
Cldn14	0	0	0	0	0	0	0	0	0	0	0	0
Fam221a	5.26055	4.02303	5.356	5.1264	5.86421	3.50226	3.83186	5.33537	3.65552	5.7249	4.96253	5.29822
Ankdd1b	0	0.0935589	0	0	0	0	0.510915	0	0.0891589	0	0.397002	0
Ticam1	8.53762	7.67183	7.08375	9.125	9.61079	5.44796	11.2401	12.7668	11.234	11.6883	7.34454	13.9873
Cltc	209.991	225.384	216.141	202.083	214.207	241.656	224.803	223.324	221.56	214.922	197.906	215.744
1700113H08Rik	0	0	0	0	0	0	0	0	0	0	0	0
Cd24a	45.534	53.8432	43.6255	37.9354	75.7868	53.5067	85.5783	67.3591	75.7851	55.6985	82.9735	91.3414
Zfp654	14.6606	15.3437	12.4398	12.7135	13.0723	12.8416	9.70739	10.4802	14.845	16.6976	10.5206	11.5501
Dmrta2	0.258716	0.374236	0.345549	0.51264	0.244342	0.38914	0.255458	0.190549	0.178318	1.43122	0.397002	0
Tet1	3.65048	2.90033	3.97381	2.97331	3.38007	3.11312	2.29912	3.39749	4.44279	3.93587	3.57302	2.61308
Or5j3	0	0	0	0	0	0	0	0	0	0	0	0
Cimip3	0	0	0	0	0	0	0	0	0	0	0.0992506	0
Khnyn	14.1431	10.7593	11.2303	12.9698	10.5882	10.5068	8.94101	11.2424	13.6413	11.9269	13.8951	12.7157
Cyp4x1	0.0431193	0	0	0	0.162895	0	0	0	0	0.0787173	0	0.211929
Chst9	0	0	0	0	0	0	0	0	0	0	0	0
Gm6684	0	0	0	0	0	0	0	0	0	0	0	0
Helt	0	0	0	0	0	0	0	0	0	0	0	0
Neurl3	4.9156	4.11659	2.41884	4.81882	8.38908	6.22623	7.15281	8.57471	10.7882	7.15612	5.75653	6.99366
Samd14	0.172477	0.561354	0.345549	0.51264	0.244342	0.38914	1.02183	0.190549	0.0891589	0	1.19101	0.847716
Irs3	0	0	0	0	0	0	0	0	0	0	0	0
Rab2a	134.144	126.071	105.392	114.37	130.601	109.348	104.354	111.948	118.314	105.791	94.8835	102.362
Dync2h1	14.3156	11.5078	15.7225	12.816	8.22619	12.8416	13.0283	17.34	11.3232	16.4591	15.6816	12.7157
Gjd3	0	0	0	0	0	0	0	0	0	0	0	0
Vmn1r54	0	0	0	0	0	0	0	0	0	0	0	0
Dusp18	0.431193	0.654913	0	0.615168	0.407237	0.38914	0.510915	0.952745	0.624112	0.477075	0.397002	0
Or10q12	0	0	0	0	0	0	0	0	0	0	0.397002	0
Ythdf3	36.3927	34.2894	33.1727	34.9108	29.769	36.9683	34.1036	32.3933	31.8743	30.7713	27.8894	26.703
Rpl9	1742.78	1702.06	1256.72	1284.62	1859.02	1089.91	1281.59	1090.42	1759.18	1067.73	1007.81	1238.94
Cdh19	0	0.0935589	0	0	0	0.38914	0	0	0	0	0.198501	0
Iho1	0	0	0.172774	0	0.0814474	0.778279	0	0	0.0891589	0.238537	0	0
Fam185a	7.84771	7.48472	7.94762	9.94522	8.79632	10.5068	10.2183	9.52745	11.4123	10.4956	10.1236	12.9277
Rnase2a	0	0.0935589	0	0.102528	0	0	0	0	0	0	0	0
Or56a4	0	0	0.172774	0.102528	0	0.38914	0	0	0	0	0	0
Gm527	1.1211	0.561354	0.172774	0.410112	0.570132	0.38914	0.255458	0.190549	0.267477	0.477075	0.198501	0.635787
A2ml1	0	0.280677	0.172774	0	0.162895	0.778279	0	0.190549	0.445795	0.238537	0.794005	0
Cldn2	4.05321	3.55524	5.52878	3.69101	3.66513	5.05882	6.38644	5.52592	2.58561	5.7249	7.74154	5.51015
Fbxw21	0	0	0	0.102528	0	0	0	0	0	0	0	0
Mageh1	0.258716	0.374236	0	0.307584	0.162895	0	0	0.190549	0.0891589	0.238537	0.397002	0.635787
Taf9b	14.833	14.0338	11.5759	12.2008	11.3481	7.78279	7.66373	6.66922	9.18337	9.54149	9.52805	7.20558
H2bc6	4.12479	6.33862	5.61517	5.1951	4.79888	3.82524	3.74756	4.82661	4.66569	3.73788	3.75564	4.66244
C2cd3	41.222	37.7043	44.0575	53.1095	36.3524	37.7465	39.3405	45.1601	43.4204	38.643	34.3407	40.2665
Ptgs1	0.862385	0.561354	1.03665	1.53792	1.38461	1.9457	1.02183	2.28659	0.445795	3.57806	2.38201	0.423858
Krtap1-5	0	0	0	0	0	0	0	0	0	0	0	0
Prss45	0	0	0	0	0	0	0	0	0	0	0.198501	0
Mc4r	0	0	0	0	0	0	0	0	0	0	0	0
Emc6	113.49	129.953	110.057	122.008	119.809	113.24	117.51	116.807	112.786	97.3232	99.0521	109.779
Gap43	0.0862385	0.0935589	0	0	0.0814474	0	0	0	0	0	0.198501	0
Zfp358	3.3633	2.43253	3.10994	2.46067	3.01355	0.38914	2.04366	3.42988	2.22897	2.62391	4.16852	2.96701
Sfn	16.2844	13.9945	17.0476	19.6423	12.9094	15.694	16.9879	17.9269	16.9108	18.7061	21.7696	23.0833
Neurl4	9.57248	10.4786	12.9581	13.0211	10.914	16.3439	14.3056	13.529	12.4822	13.3581	12.7041	11.6561
Or10k2	0	0	0	0	0	0	0	0	0	0	0	0
Gpr15	0	0	0	0	0.162895	0	0	0	0	0	0	0
Smgc	0	0	0	0	0	0	0	0	0	0	0	0
Kcnv2	0.0862385	0	0	0	0	0.38914	0	0	0	0	0.198501	0
Pcdhb13	0	0	0	0	0	0	0	0	0	0	0	0
4931429P17Rik	0	0	0	0	0	0	0	0	0	0	0	0
Kcne4	0	0	0	0.102528	0	0	0	0	0.0891589	0	0	0
Zfp286	1.29358	1.5905	1.03665	1.64045	1.7104	0.778279	0	0.952745	0.80243	0.954149	0.595503	0.847716
Mettl21c	0.0862385	0.0935589	0.172774	0	0	0.38914	0	0	0.0891589	0	0.198501	0
Lancl3	0.172477	0	0	0	0.162895	0	0	0.381098	0	0	0	0.211929
Tdg-ps	1.39448	1.5746	1.61198	1.96546	1.89365	1.55656	1.59661	1.95313	1.80547	1.66976	0.893255	1.43052
Or10d5j	0	0.0935589	0	0	0	0	0	0	0	0	0	0
Lcn10	0	0	0	0	0	0	0	0	0.0891589	0	0	0
Gm973	0	0	0	0	0	0	0.255458	0	0	0	0	0
Cstad	0.0862385	0.0935589	0	0	0.244342	0.38914	0.255458	0.190549	0.267477	0.477075	0	0
Abhd17b	36.3064	40.6981	49.5862	40.7036	32.4975	45.5293	41.6396	40.587	43.4204	57.726	50.8163	50.0152
Dnah14	0.0862385	0.467795	0.345549	0.205056	0.0814474	0.778279	0.255458	0.571647	0.178318	0.238537	0.595503	0
Gm7367	0.0431193	0.0467795	0	0.025632	0.183257	0	0.0638644	0.0476373	0.0891589	0	0.0992506	0.105964
Zfp768	0.689908	0.842031	1.03665	1.12781	0.895921	1.16742	0.255458	0.381098	0.713271	0.477075	0.198501	0.847716
B4gat1	3.53578	4.02303	3.97381	4.25492	3.50224	1.9457	2.81003	4.28735	3.7001	4.65148	3.77152	4.45051
Gm55816	0	0	0	0	0	0	0	0	0	0	0	0
A730013G03Rik	0	0	0	0	0	0	0	0	0	0	0	0
Atmin	32.7706	29.6582	30.4083	32.3989	25.2487	22.9592	22.4803	23.6281	26.8368	26.2391	19.6516	25.2195
Defb9	0	0	0	0	0	0	0	0	0	0	0	0
Cimap1b	0.0862385	0.0935589	0	0	0.244342	0	0	0.190549	0.0891589	0	0	0
Tgif1	51.4844	42.85	35.4187	36.1924	42.7599	35.0226	38.3186	34.6799	40.8794	29.9364	22.4306	32.2132
Ctdspl	13.7119	9.16878	12.0942	13.0211	10.5067	8.95021	9.96284	14.2912	11.5015	13.1196	12.3071	12.2919
Zbtb44	48.7679	42.008	44.9213	50.7514	38.6875	46.6968	48.7924	53.0679	38.5612	57.0104	51.8088	48.1079
Flrt2	0.344954	0.187118	0.518323	0.51264	0.407237	0	1.02183	1.14329	0.624112	0.715612	0.992506	0.847716
Gpr68	15.6954	12.8176	14.6858	16.8146	25.3301	17.5113	16.6047	38.6815	16.7619	18.3674	22.6291	28.1866
Rexo1	19.9211	19.086	19.5235	22.1461	23.1311	16.733	24.7794	29.3446	19.615	18.3674	20.2471	19.2855
Cmya5	0.344954	0.654913	0.172774	0.410112	0	1.16742	0.255458	0.190549	0.267477	0.477075	0.198501	0.211929
Fam180a	0	0	0	0	0	0	0	0	0	0	0	0
AI837181	17.5064	19.9281	14.3403	17.5323	19.303	9.72849	11.751	16.1967	22.2006	11.4498	14.8876	16.7424
Dlk2	0.344954	0.467795	0.345549	0.922753	0.488684	0	0.255458	0.190549	0.624112	0	0.198501	0.211929
Xxylt1	15.2211	12.1627	13.4764	13.2261	13.1945	10.1176	11.751	11.4329	13.7305	13.3581	12.4063	14.1992
Antxrl	0	0.0935589	0	0	0	0	0	0	0	0	0	0
Erfe	0.172477	0.374236	0.863872	0.205056	0.407237	0.38914	0.255458	0	0.445795	0.238537	0.595503	0.211929
Or3a10	0	0	0	0	0	0	0	0	0	0	0	0
Arl4a	18.455	17.7762	15.7225	14.4052	14.9049	10.3122	11.2401	9.90855	16.851	14.67	10.3221	13.9873
Gphn	18.1101	19.9281	20.7329	18.0449	18.57	16.733	15.072	21.9131	17.0294	16.4591	15.8801	15.6827
Dynlrb1	280.017	206.952	204.565	224.639	254.197	138.145	194.403	196.837	244.385	181.169	175.475	213.412
Gpr141b	0	0.0935589	0	0	0	0	0	0	0	0.238537	0.198501	0.211929
Ark2n	19.8349	17.9633	22.2879	18.1475	19.5474	17.9004	14.8165	17.7211	17.2077	19.7986	16.0786	18.014
Zfp30	0.0862385	0.467795	0.172774	0.102528	0.244342	0.38914	0.255458	0.571647	0.0891589	0.238537	0.595503	0.211929
Klhl34	0	0	0	0	0	0	0	0	0	0	0	0
Inhbe	0	0	0	0	0	0	0	0	0	0	0	0
Dlgap2	0	0	0	0	0	0	0	0	0	0	0.397002	0
Rnf152	0.172477	0.561354	0.691097	0.410112	0.162895	0	0.510915	0.571647	0.267477	0.238537	0.397002	0.423858
Adamts12	0.0862385	0.0935589	0.172774	0	0.162895	0.38914	0.255458	0.571647	0.0891589	0	0.595503	0.211929
Cldn4	0.172477	0	0.172774	0	0.0814474	0	0.255458	0	0.267477	0.238537	0	0.635787
Mroh7	0	0	0	0	0	0	0	0	0	0	0	0
Baiap3	0.172477	0.280677	0.345549	0	0.0814474	0	0	0	0.0891589	0.238537	0.198501	0
Mbd3l2	0	0	0	0	0	0	0	0	0	0	0	0
Gm6776	0.172477	0.280677	0.172774	0.358848	0.0814474	0	0	0.0952745	0.178318	0.119269	0.397002	0.105964
Or2v2	0	0	0	0	0	0	0	0	0	0	0.198501	0
Tspyl1	37.8587	35.1782	38.7015	37.8329	31.3165	31.9095	25.0348	32.5839	36.8226	35.3035	35.5317	33.4848
BC049715	0.689908	0.654913	1.03665	1.02528	0.733027	0	0.510915	1.52439	0.178318	1.19269	0.198501	0.423858
Dmbt1	0.948624	0.842031	0.863872	0.410112	0.733027	1.16742	1.53275	0.952745	0.534954	0.954149	1.19101	0.847716
Slfnl1	0	0	0	0	0	0	0	0	0	0	0	0
Flacc1	0.071578	0.163728	0.345549	0.179424	0.665425	0.322986	0.595216	0.25343	0.304924	0.0787173	0.0655054	0.281866
Rtp2	0	0	0	0	0	0	0	0	0	0	0	0
Mis18bp1	34.1505	39.669	48.5496	51.8792	29.8912	43.9728	44.7051	46.1129	29.9574	47.4689	39.7002	42.3858
Or52z1	0	0	0.172774	0	0	0	0	0	0	0	0.198501	0
Fbxo28	34.0642	32.9795	31.7905	33.8343	28.5066	34.6334	26.3121	24.9619	27.0152	24.5693	23.2246	24.5838
Or51ac3	0	0	0	0	0	0	0	0	0	0	0	0
Or52ae9	0	0.0935589	0	0	0.0814474	0	0	0	0.0891589	0	0	0
Cltb	44.2404	42.5225	44.5758	52.5456	60.7598	38.914	44.9605	54.8781	53.9411	40.7899	40.1965	50.0152
Tmem41b	26.7624	23.343	26.4051	28.349	24.3389	33.0769	27.4617	29.0587	29.7639	28.5839	30.2714	30.4118
Lxn	5.34679	7.39116	4.83768	5.22893	2.93211	3.8914	3.32095	3.23933	5.88449	3.10099	2.97752	4.66244
Mmp10	0.0862385	0	0.172774	0	0.244342	0	0	0	0.0891589	0	0.198501	0
Krtap3-1	0	0	0	0	0	0	0	0	0	0	0	0
Acot10	0.431193	0.608133	0.777485	0.461376	0.570132	1.16742	0.638644	0.476373	0.534954	0.119269	0.496253	0.741751
Tyw3	5.86422	5.05218	5.70155	5.94663	7.16737	4.66968	5.36461	6.28812	5.17122	4.05513	5.95503	4.66244
Nccrp1	0	0	0	0	0.0814474	0	0.255458	0	0	0	0	0
Mafa	0.431193	0.187118	0.345549	0.410112	0	0	0.255458	0	0.178318	0	0	0
Nxpe5	0.0862385	0	0	0	0.0814474	0	0	0	0.0891589	0.477075	0.198501	0
Or10ag57	0	0.187118	0	0.102528	0.244342	0.38914	0	0.381098	0.267477	0	0.198501	0
Zfp235	3.7945	4.11659	3.80104	4.35744	3.70586	4.28054	2.29912	4.00153	3.83383	2.86245	1.88576	4.23858
Frat2	7.50275	4.58439	6.21988	3.38343	7.33027	1.9457	3.57641	1.71494	5.34954	1.66976	2.58051	3.60279
Ankrd34c	0	0	0	0	0	0	0	0	0	0	0	0
A430005L14Rik	47.9486	39.7158	35.0732	40.2423	39.4205	22.9592	26.5676	31.25	30.314	28.3859	23.0261	26.915
Paxx	5.60551	6.54913	5.70155	6.45927	6.51579	7.78279	7.66373	6.47867	7.57851	8.11027	6.55054	6.35787
Ddi1	0	0.0935589	0	0.102528	0	0	0	0	0.267477	0	0	0
Or6c2	0	0.187118	0	0	0.0814474	0	0	0	0	0	0	0
Apof	0	0	0	0	0	0	0	0	0	0	0	0
Fgfbp3	1.55229	1.40338	2.41884	1.53792	1.46605	3.8914	2.29912	1.90549	2.22897	1.43122	2.77902	1.05964
Mtrfr	13.7982	12.9111	15.6361	18.1987	8.83704	7.58822	7.91918	9.14636	9.13879	6.55978	6.55054	9.96066
Cdcp2	0	0	0	0	0	0	0	0	0	0	0	0
Nr1h4	0	0.0935589	0.172774	0.102528	0	0.38914	0	0	0	0.238537	0	0
Krt87	0	0.0935589	0	0.102528	0	0	0	0	0	0	0	0
D930020B18Rik	0	0	0.172774	0.102528	0.0814474	0	0	0	0.0891589	0	0.595503	0
Gm5454	0	0	0	0	0	0	0	0	0	0	0	0
Fbxo30	5.51927	4.39727	5.70155	4.71629	3.17645	3.8914	3.83186	4.57318	4.90374	3.8166	6.35204	2.54315
Polr1g	33.4606	33.4005	36.6282	36.6025	45.692	36.9683	39.8514	45.3507	35.8713	35.065	29.7752	36.8756
Pea15b-ps	0	0	0	0	0	0	0	0	0	0	0	0
Tssk6	0.344954	0.280677	0	0	0.407237	0	0.255458	0	0	0.238537	0	0.211929
Vmn1r74	0	0	0	0	0	0.38914	0	0.190549	0.178318	0	0	0
Trpt1	1.29358	1.49694	0.863872	1.23034	1.14026	0.38914	1.02183	0.762196	1.5157	1.19269	0.794005	0.635787
Crry-ps	2.06973	1.63728	2.15968	0.768961	2.19908	1.36199	1.53275	1.52439	1.69402	1.19269	1.98501	0.741751
Gal3st3	0.0862385	0	0.0863872	0	0	0	0	0	0	0	0	0
1600012P17Rik	0	0	0	0	0	0	0	0	0	0	0	0
Or8d1	0	0	0	0	0	0	0	0	0	0	0	0
Msl3l2	5.43303	5.42642	4.14658	6.04916	4.72395	3.50226	3.06549	4.00153	4.54711	3.33952	4.36703	4.02665
Dynlt4	0.0862385	0.0935589	0	0.205056	0.244342	0	0.255458	0.190549	0.267477	0	0	0
Pdha2	0	0	0	0	0	0	0	0	0	0	0	0
Rps8	2330.82	2190.06	2040.71	1953.65	2430.15	1436.41	1870.37	1909.35	2233.7	1560.99	1634.34	1833.11
Rpsa-ps10	190.326	186.976	192.267	188.521	189.004	196.025	180.373	193.929	180.434	205.975	181.081	186.936
Gpr82	0	0.187118	0	0	0.0814474	0	0	0.190549	0	0	0.198501	0.211929
Rtl3	0	0	0	0	0	0	0	0	0	0	0	0
4930533K18Rik	0	0	0	0	0	0	0	0	0	0	0.198501	0
Yipf6	16.1266	15.5308	17.9685	17.5323	15.6379	18.2896	15.8384	16.9589	15.2462	14.0737	15.0861	11.868
Gm57858	0	0	0.172774	0	0	0	0	0.381098	0	0	0.198501	0
Or2y16	0	0	0	0	0	0	0	0	0	0	0	0
Champ1	35.5303	30.968	35.246	38.7556	34.2079	34.2443	28.6112	36.776	32.6322	36.9733	32.3557	34.1206
Ust	6.38165	4.49083	5.356	4.40871	5.78277	2.72398	3.32095	5.33537	5.26038	4.05513	6.74904	4.66244
Ppp1r2	72.2748	72.3136	64.5174	67.3527	62.8302	52.2731	49.7299	56.5931	56.623	52.6762	50.0064	55.8963
Or11j4	0	0	0	0	0	0	0	0	0	0	0	0
Ubiad1	21.3009	21.2379	16.4136	16.8146	14.4976	18.6787	14.8165	17.5305	18.9017	15.982	14.0936	11.4442
Clec2m	0	0	0	0	0	0	0	0	0	0	0	0
Bola2	168.769	161.576	151.005	161.892	183.827	103.122	142.545	143.483	182.33	131.911	128.033	153.86
Ly6g2	0.0862385	0.187118	0.172774	0.102528	0	0	0	0	0.267477	0.238537	0.198501	0
Fcgbp	0	0	0	0	0	0	0	0	0.178318	0	0	0
Wbp1l	17.7651	17.4955	16.7591	22.1461	18.4071	21.7918	18.9039	20.0077	20.9523	16.9361	19.0561	19.2855
Tmem262	0	0.0935589	0	0.205056	0	0	0	0	0.178318	0	0	0.211929
Samd9l	7.58899	9.73013	9.67536	9.33006	5.45698	7.39365	5.87552	6.28812	10.075	7.87173	6.15354	4.66244
Fbxo40	0.0862385	0	0	0.102528	0.0814474	0	0	0	0	0	0.198501	0.211929
Rnf150	0.258716	0.0935589	0	0.102528	0	0	0.255458	0	0.178318	0.954149	0.794005	0
Zc3hav1l	3.7945	4.21015	3.62826	6.04916	6.3529	3.8914	4.85369	4.00153	5.26038	6.20197	4.76403	7.41751
Utf1	4.22569	2.43253	2.93716	3.2809	5.04974	2.33484	3.32095	5.14482	3.4772	2.14684	1.38951	2.96701
Fancb	11.211	9.82369	8.81149	10.2528	9.20356	8.56107	7.91918	7.43141	9.09421	7.63319	8.33705	8.26523
Hs3st3a1	0.0431193	0.0935589	0	0	0	0	0	0.190549	0	0	0	0
Lrrc49	2.93211	2.61965	2.59162	3.89607	2.76921	2.72398	3.06549	2.85824	3.65552	1.9083	3.17602	2.11929
Atg16l2	16.0404	15.6243	19.869	18.7626	14.6198	18.6787	15.8384	16.9589	18.0101	14.7893	15.2846	18.6497
Ankfn1	0	0	0	0	0	0.38914	0	0	0	0	0	0
Phf13	10.0037	11.2271	7.60207	8.50983	9.36645	8.56107	10.9847	8.57471	12.0365	9.54149	9.2303	9.74873
Lix1	0.0862385	0.0935589	0.345549	0.051264	0.162895	0.19457	0.255458	0.190549	0	0	0.297752	0
Flrt1	0	0	0.172774	0.102528	0.162895	0.38914	0.255458	0	0	0	0.198501	0.211929
Slc38a9	11.6422	8.51386	14.1675	14.764	7.81895	11.6742	9.45193	13.529	9.89664	15.5049	14.6891	10.3845
Sned1	0.258716	0	0.345549	0.51264	0.488684	0.38914	0.510915	0.762196	0.356636	0	0.595503	0.423858
Or52l1	0	0.187118	0	0	0	0	0	0	0	0	0.397002	0
Gjb1	0.344954	0.0935589	0.345549	0.410112	0.32579	0.38914	0.510915	0.952745	0.178318	0.477075	1.19101	0.423858
Cd300lf	0.689908	0.561354	0.863872	0.820225	0.32579	0.38914	0.766373	0.952745	0.445795	0.954149	0.992506	0.211929
Oog4	0	0.0935589	0	0	0	0	0	0	0	0	0	0
Akap10	10.4349	7.01692	13.1309	12.2008	10.4253	7.00451	9.45193	11.814	8.38094	10.2571	8.93255	9.74873
9330154K18Rik	0	0	0	0	0	0	0	0	0	0	0	0
Ccdc88b	30.0973	25.9158	29.3716	33.9368	31.1944	35.4117	36.275	31.0595	30.7598	37.2118	29.7752	38.783
Tigd4	0	0.0935589	0	0	0	0	0	0	0	0	0.198501	0
Trim16	1.29358	0.514574	0.518323	0.820225	1.62895	0	1.02183	1.71494	1.56028	1.07342	1.58801	1.05964
Angptl8	0.0862385	0.0935589	0.345549	0	0.0814474	0	0	0.571647	0.0891589	0.238537	0.198501	0
Pygo2	61.7468	57.3516	78.6123	95.3511	48.8684	61.8732	60.0325	72.2181	51.8905	62.2582	64.2151	69.5127
A730018C14Rik	0	0.0935589	0	0	0.0814474	0	0	0	0	0	0	0
Cdca4	141.431	155.869	127.853	171.735	158.049	105.457	113.423	132.432	147.558	104.002	106.595	125.038
Fndc11	0.258716	0	0.518323	0.102528	0.162895	0	0	0	0.445795	0.238537	0.198501	0.423858
Diras2	0.0862385	0	0	0	0.0814474	0	0.766373	0	0.0891589	0	0.198501	0
Bri3	60.6688	53.9994	46.2171	48.2395	51.7737	36.3846	42.3217	39.92	48.4133	43.5331	38.2452	45.2468
Bex4	0.0431193	0.0776539	0	0.205056	0	0	0	0	0.0891589	0.238537	0	0.175901
Stx19	0	0.0935589	0.172774	0.102528	0	0	0	0	0	0	0.397002	0
Foxi1	0	0	0	0	0	0	0	0	0	0	0	0
Lonp2	41.1358	41.4466	32.8271	38.243	40.968	36.5791	32.6986	32.5839	39.854	37.2118	26.0036	37.2995
Gimap6	118.061	112.084	88.9788	78.7416	119.32	107.013	95.2857	72.5992	154.334	107.58	89.524	98.335
Or6c201	0	0	0	0	0.0814474	0.38914	0	0	0.0891589	0	0	0
Gpr157	0.948624	0.935589	1.03665	1.53792	1.05882	0.38914	1.53275	1.71494	0.980748	0.238537	0.595503	0.635787
A4galt	0	0	0	0	0.0814474	0	0.255458	0	0	0	0	0
Usp14	81.1505	83.1739	80.1673	77.8188	85.7234	71.6017	69.0578	84.2227	81.1346	73.708	78.805	81.3807
Cxcr5	25.6128	41.1659	36.9737	40.6011	24.76	38.1357	35.7641	33.9177	38.2492	27.6703	33.6459	35.6041
Rell1	13.4532	12.2562	15.5497	15.6868	9.93658	17.1221	11.2401	16.1967	11.5907	15.5049	17.0711	12.08
Klk9	0	0	0	0.102528	0	0	0	0	0	0	0	0
Tnrc6b	72.5266	59.7842	83.7092	85.7135	61.615	67.3212	67.1853	75.3622	78.0141	90.4056	87.8368	85.3014
Serpinb6d	0	0	0	0	0	0	0	0	0	0	0	0
Ang2	0	0	0	0	0	0	0	0	0	0	0	0
Ripply2	0	0	0	0	0	0	0	0	0	0	0	0
Ccr4	4.39817	3.6488	4.83768	4.20365	4.72395	8.56107	5.10915	6.85977	6.59776	11.6883	7.14604	6.35787
Sstr2	0	0	0.172774	0	0	0	0	0	0	0	0	0
Gm8566	2.28532	1.87118	2.41884	1.07654	2.56559	0.58371	2.42685	2.15892	2.27355	1.31196	2.77902	1.4835
Tshz2	0.258716	0.654913	1.03665	1.12781	0.733027	2.72398	1.53275	0.571647	0.178318	2.14684	0.397002	0.635787
Ankrd16	3.7945	2.24541	3.97381	4.71629	2.76921	3.50226	2.81003	2.47714	2.94224	4.05513	3.77152	3.81472
Pcdhb16	0	0.374236	0	0	0	0	0	0	0	0.238537	0.198501	0
Npm2	0.258716	0	0	0.717697	0.162895	0	0.255458	0.190549	0.356636	0.238537	0.397002	0.423858
Trappc9	10.6073	9.68335	10.1937	11.6882	9.52935	9.33935	7.91918	11.814	9.36169	9.30296	10.7191	7.41751
Sox1ot	0.0215596	0.163728	0.0863872	0	0.122171	0.0972849	0.0638644	0.0476373	0.222897	0	0.694754	0.0529822
4930483J18Rik	0	0	0	0	0	0	0	0	0	0	0.198501	0
Stpg2	0.172477	0.280677	0.345549	0	0.0814474	0	0	0	0	0	0.198501	0
Marcksl1	187.64	198.095	173.004	207.448	166.777	148.651	178.437	175.273	187.189	162.086	185.102	190.806
Gp5	0	0	0.172774	0	0.162895	0	0	0	0	0	0.198501	0.211929
Kcna3	0	0	0	0	0	0	0	0.190549	0.0891589	0	0.198501	0.211929
Or5h18	0	0.0935589	0	0	0	0.38914	0	0	0	0	0	0
Stbd1	0	0.374236	0.345549	0.307584	0	0.38914	0	0.381098	0.178318	0.477075	0.397002	0.423858
Rpl9-ps7	1.75323	1.98064	1.62753	1.24777	1.85293	1.19855	1.59661	1.71494	2.385	1.05433	1.24063	1.27157
Or5t5	0	0.280677	0	0.102528	0	0.38914	0	0	0	0	0.198501	0
Kcna1	0	0.0935589	0.345549	0	0	0	0	0	0	0	0.198501	0
Synb	0	0	0	0	0	0	0	0.0952745	0	0	0	0
Pate5	0	0	0	0	0	0	0	0	0	0	0	0
Palm3	0	0.0935589	0	0.102528	0.0814474	0	0	0	0	0.238537	0	0
4933428G20Rik	0	0	0	0	0	0	0	0	0	0	0	0
Ino80c	16.5	16.9342	17.623	19.3778	18.4071	18.6787	18.9039	20.0077	17.1185	19.1617	14.6891	15.4708
C2cd4a	0	0	0	0	0	0	0	0	0	0	0	0
Dipk1c	0	0	0	0	0	0	0	0	0	0	0	0
Cypt4	0	0	0	0	0	0	0	0	0	0	0	0
Prrg1	7.50275	6.64269	8.12039	8.71489	5.21263	10.5068	6.13098	7.24086	5.61701	7.39466	7.74154	6.5698
Gigyf2	38.6349	37.7978	53.0417	45.0098	33.5156	49.8099	36.275	64.7867	36.2877	49.258	57.5653	49.1675
Hes5	0.776147	0.280677	0.518323	0.102528	0.244342	0	0.510915	0.762196	0.356636	0.477075	0.794005	0.423858
Catsper4	0	0	0	0	0	0	0	0	0	0	0	0
Tmem196	0	0.0935589	0	0	0	0.38914	0	0	0.0891589	0.238537	0	0
Timm8a1	81.4523	96.8335	64.704	63.5161	84.9089	66.5429	71.4004	58.2127	78.0435	53.0746	49.129	59.4461
Zfp473	0.60367	0.748472	0.863872	0.820225	0.32579	2.72398	0.510915	0.571647	0.80243	0.477075	0.397002	0.635787
Krt35	0	0	0	0	0	0	0	0	0	0	0	0
Neurod4	0	0	0	0	0	0	0	0	0	0	0	0
Tmem229a	0	0	0	0	0	0	0	0	0	0	0	0
Rgmb	4.65688	3.08745	3.45549	4.51124	3.01355	2.72398	4.34278	2.85824	3.12056	4.29367	3.77152	4.23858
Eno4	0	0.0935589	0	0	0	0.38914	0	0.190549	0.0891589	0.238537	0	0
Fcrl5	1.1211	0.467795	1.90052	1.74298	2.03618	1.16742	3.57641	3.42988	1.5157	2.86245	2.58051	1.05964
Ccdc187	0	0	0	0	0	0	0	0	0	0	0	0
Isg20l2	106.332	105.862	109.366	121.701	118.425	126.081	109.464	129.192	97.6736	125.709	101.633	102.786
Arxes2	5.21743	6.08133	5.01046	6.35674	4.19454	3.50226	5.10915	4.00153	4.9929	7.75246	5.45878	4.45051
Zbtb33	15.178	13.7532	12.9581	15.4817	12.2171	14.7873	12.0065	14.4817	14.3546	10.7342	13.2996	9.96066
Ldlrad3	3.3633	2.71321	3.62826	3.48595	2.28053	2.72398	3.06549	2.19131	2.05066	1.66976	1.38951	2.33122
Fpr-rs4	0	0	0	0	0	0	0	0	0	0	0	0
Cyb5r2	0	0	0	0	0	0	0	0	0	0	0	0
Or10am5	0	0.0935589	0	0.102528	0	0	0	0	0	0	0	0
Pirt	0	0	0	0	0	0	0	0	0	0	0	0
Arf1	345.629	322.03	288.677	345.007	362.753	285.239	312.213	330.951	372.283	276.305	264.007	308.638
H1f7	0	0	0	0	0	0	0	0	0	0	0	0
Tenm4	0.172477	0.187118	0.172774	0.205056	0	0	0	0.381098	0.267477	0	0.595503	0
Or4k6	0	0.187118	0	0	0.203618	0.38914	0	0.0952745	0.0891589	0	0	0
Ahcyl	86.6327	98.3763	66.0274	61.9177	85.1247	81.2952	72.762	69.2951	84.7144	62.7353	55.2488	64.8672
Lmod1	0	0	0	0	0	0	0	0	0	0	0	0
Taf13	12.8927	13.4257	9.76175	17.3272	10.7918	15.7602	10.4738	10.766	9.80748	8.58734	8.7003	11.1263
Or7a40	0	0	0	0	0	0	0	0	0	0	0	0
4632415L05Rik	2.11284	0.935589	1.68455	2.05056	1.26243	1.55656	1.27729	2.5	1.42654	1.66976	2.87827	1.4835
Tmem72	0	0.0935589	0	0	0	0	0	0	0.0891589	0	0	0
Rbm15	55.9257	57.1645	60.8166	57.2107	53.2666	62.6515	54.157	65.7394	50.7314	66.0748	59.7488	52.7703
Arid4a	55.7101	54.732	67.7275	65.1053	48.8684	52.1447	61.8207	70.5984	50.5531	68.2217	77.6139	70.7843
Entpd1	0.776147	1.40338	0.259162	0.922753	0.32579	0.38914	0.510915	1.52439	0.713271	0.477075	1.38951	0.635787
Col6a3	0.517431	0.280677	0.691097	0.307584	0.488684	1.16742	1.02183	1.14329	0.356636	0	0.992506	0.635787
Dmrt2	0.0862385	0	0	0	0	0	0	0	0	0	0	0
Nat8l	0.172477	0.0935589	0	0.410112	0.0814474	0	0	0	0.267477	0	0.198501	0.423858
Nwd1	0	0.0935589	0.172774	0	0	0	0.255458	0	0	0	0	0
Or6e1	0	0	0	0.102528	0	0	0	0	0	0	0	0
Kmt2d	26.4321	25.7287	35.8507	34.8595	27.8143	29.7692	31.0381	42.0637	29.7791	35.3035	42.1815	35.1802
H2bw2	0	0	0	0	0	0	0	0	0	0	0	0
Selplg	165.147	156.711	152.214	171.94	126.651	119.855	126.196	114.901	204.709	181.765	164.16	171.451
Gm7204	6.23763	4.72473	4.46276	4.06729	5.61987	4.01981	4.29935	4.06441	4.33936	2.06812	3.34077	4.23858
Mcmbp	123.235	116.574	118.58	113.704	124.37	110.127	103.46	106.517	127.854	113.782	100.839	109.355
Or1aa2	0	0	0	0	0	0	0	0	0	0	0	0
Tmem81	3.96697	4.30371	4.83768	4.61376	5.13119	4.28054	4.59824	5.14482	4.81458	4.29367	4.36703	6.35787
Asb8	28.4587	25.2609	27.4711	27.4775	24.5971	16.3439	21.7139	21.1509	23.538	19.083	21.0411	23.5241
Rnf7l	0	0	0	0	0	0	0	0	0	0	0	0
Bend7	0.172477	0.187118	0.172774	0.205056	0.244342	0	0	0.190549	0	0.477075	0	0.423858
Gm8181	0.0431193	0.0467795	0.172774	0.102528	0.0407237	0	0.127729	0.0952745	0.0445795	0.119269	0	0.211929
Or5w20	0	0.0935589	0	0	0.162895	0.778279	0	0	0	0	0	0
Cracr2b	0	0.187118	0	0.205056	0	0	0	0	0.178318	0	0	0
Dnajb8	0	0	0	0	0	0	0	0	0	0	0	0
A630023P12Rik	1.63853	0.561354	1.55497	1.64045	1.79184	1.55656	1.7882	1.52439	1.33738	3.33952	1.98501	1.69543
Gpr85	0	0.0935589	0.345549	0	0.244342	0	0	0	0.0891589	0	0	0
Nags	0	0	0	0	0	0	0	0	0	0	0	0.211929
Amigo2	5.00184	9.26234	5.18323	7.89466	7.81895	7.78279	9.19647	6.47867	11.234	6.67904	8.33705	8.0533
Mfap1b	40.5037	43.3954	50.5365	51.9992	39.7195	46.6968	42.7891	56.6883	39.854	50.0141	50.5185	48.7076
Or4c107	0	0	0	0	0	0	0	0	0	0	0	0
Fbxo43	0	0	0	0	0	0	0.255458	0	0	0	0	0
H2-M10.4	0	0	0	0	0	0	0	0	0	0	0	0
Fbxo10	1.03486	1.49694	1.20942	0.51264	0.407237	0.778279	0.510915	0.190549	1.87234	0.715612	2.18351	0.423858
Rnf149	21.1931	16.7938	23.4541	25.7858	21.4207	28.2126	25.2903	35.7279	20.0162	32.2622	33.8444	24.4248
Ovch2	0	0	0	0	0	0	0	0	0	0	0.198501	0
Gng7	0.172477	0	0.345549	0.102528	0.162895	0.38914	0	0	0.0891589	0	0.595503	0.847716
Crebrf	13.022	13.8467	14.513	9.8427	10.8325	7.00451	12.0065	9.3369	16.0486	10.2571	16.7733	11.2322
Bcl11b	176.789	157.928	202.146	181.065	221.455	235.819	234.255	287.539	211.039	283.621	271.153	244.566
Gm4879	0.366514	0.421015	0.345549	0.410112	0.631217	0.680994	0.383186	0.762196	0.356636	0.477075	0.446628	0.423858
Dip2c	8.10642	8.74776	8.98427	7.89466	9.85514	7.39365	8.68556	9.81328	7.97972	9.18369	5.16103	7.31155
Rbm33	44.6716	44.8147	53.0417	52.9045	38.1174	49.8099	38.0632	48.9711	39.854	46.5148	49.8238	49.8033
Syngr2	115.042	130.515	144.094	145.231	148.031	157.602	188.528	179.592	180.19	183.435	211.602	222.313
Sacs	38.8936	44.6276	54.5967	45.0098	33.2305	41.6379	36.4027	41.1586	34.3262	38.4045	39.5017	33.6967
Zfp738	9.81653	8.93488	9.84814	6.54437	8.15126	11.2189	9.45193	6.57394	8.29178	10.3764	11.8267	8.68909
Dleu7	0	0.748472	0.345549	0.51264	0.570132	1.16742	1.02183	1.14329	0.534954	0.715612	0.397002	0.423858
Tas2r126	0	0	0	0	0	0	0	0	0	0	0	0
Frmd6	28.2431	27.4596	25.8298	25.4782	19.4252	23.3484	16.6047	17.8163	20.9969	17.8903	19.5524	18.5438
Or10v5	0	0.0935589	0	0	0	0	0	0.190549	0	0	0.198501	0
Krtap4-13	0	0	0	0	0	0	0	0	0	0	0	0
Or10n1	0	0.0935589	0	0	0	0	0	0	0	0	0	0
Slitrk3	0	0	0	0	0	0	0.255458	0	0.0891589	0	0.397002	0.211929
Ankrd46	12.8495	11.882	9.15704	12.4059	11.4026	12.4525	9.45193	12.5762	13.6413	10.9727	8.53555	9.96066
Pskh1	15.0055	12.5369	11.4031	13.3287	11.8099	4.28054	8.4301	7.81251	11.3232	7.15612	6.74904	9.96066
Gm4884	0	0	0	0	0	0	0	0	0	0	0	0
Ckap2l	37.6862	39.2012	41.2067	44.5997	33.8821	20.6244	26.823	32.8697	32.8996	34.0512	26.2022	33.1669
Mfsd6l	0	0	0	0	0	0	0	0	0	0	0	0
Ric3	0.258716	0	0	0	0	0	0	0	0.178318	0	0	0
Lhfpl6	1.89725	1.40338	2.07329	1.64045	1.22171	2.72398	1.53275	0.952745	2.22897	0.954149	2.18351	0.847716
Gm8258	0.905505	0.701692	1.29581	0.768961	0.610855	1.9457	0.766373	0.857471	1.24822	0.834881	0.496253	0.95368
Npy4r	0	0	0	0	0.0814474	0	0	0	0	0	0	0
Pcdhb18	0	0	0.172774	0	0	0.38914	0	0	0	0	0	0
Pou4f1	0.172477	0.935589	0.691097	0.615168	0.32579	0.778279	0.255458	1.14329	0.267477	0.477075	0.992506	0
Coa7	14.2294	12.1627	15.2041	14.0463	18.4071	19.457	15.3275	13.7195	12.6606	15.0279	14.4906	16.5305
Arxes1	0.129358	0.0935589	0.345549	0	0.0407237	0	0	0.190549	0	0.119269	0.297752	0.211929
Or1s2	0	0	0	0	0	0	0	0	0	0	0.198501	0
Omd	0	0.0935589	0.172774	0	0	0	0	0.190549	0.0891589	0	0	0.211929
Pdp2	27.8551	25.448	35.5915	34.757	24.76	29.5746	23.2466	35.061	26.391	29.3401	26.7977	24.7957
Fgfbp1	0	0	0	0	0	0	0	0	0	0	0	0
F2r	4.9156	6.17489	5.70155	3.69101	6.02711	7.39365	5.10915	4.57318	4.90374	4.53221	7.54304	7.41751
Foxi2	0	0	0	0	0	0	0	0	0	0	0	0
Or2o1	0	0	0	0	0	0	0	0	0	0	0	0
Socs4	30.7009	29.284	32.3088	32.809	26.9591	31.9095	26.0567	29.5351	27.1935	32.9182	24.6141	26.915
Scrt1	0	0	0	0	0	0	0	0	0.267477	0	0	0
Osr1	0	0	0	0.102528	0	0	0.510915	0.190549	0	0	0	0
Fam171b	0.344954	0.187118	0	0.102528	0.0814474	0	0.255458	0	0.267477	0	0.397002	0
Or7g25	0	0	0	0	0	0	0	0.190549	0	0	0	0
Lgalsl2	0	0	0	0	0	0	0	0	0	0	0	0
Tprg1	0	0	0	0	0	0	0	0	0	0	0	0
Prss54	0	0	0	0	0	0	0	0	0	0	0	0
Gli2	0	0	0	0	0.0814474	0	0	0	0	0.238537	0	0
Zfp407	11.211	9.63657	15.5497	14.4565	13.2759	26.0724	18.6484	21.532	17.1185	22.4225	23.0261	19.4975
Spata31e5	0	0	0	0	0.0814474	0	0	0	0	0	0	0
Mlf1	2.58716	1.96474	1.72774	2.15309	1.01809	0.778279	1.53275	0.952745	1.33738	0.238537	0.397002	0.635787
Ranbp3l	0	0	0	0.205056	0.0814474	0	0	0.190549	0.0891589	0	0.198501	0
Or52x1	0	0	0	0	0	0	0	0	0	0	0	0
Timm29	16.2991	17.5423	14.3403	15.9944	15.3121	10.5068	13.5393	11.814	14.0871	15.2664	11.7116	13.1396
Nup42	7.84771	8.27997	6.91097	9.48385	6.02711	9.72849	8.4301	6.76449	6.59776	5.48636	6.55054	8.37119
Cyp4f16	1.3367	1.77762	1.03665	1.43539	0.977369	0.778279	1.7882	1.52439	2.00608	2.2661	1.88576	1.69543
Smim5	0.172477	0.0935589	0.518323	0.102528	0.0814474	0	0	0	0.0891589	0	0.397002	0
Ccdc57	0.60367	0.467795	0.691097	1.23034	0.651579	0.38914	0.255458	0.381098	0.356636	0.954149	0.397002	0.423858
Msx1	0	0	0	0	0	0.38914	0.255458	0	0.0891589	0.238537	0	0
Sprr1b	0	0	0	0	0	0	0	0.190549	0.0891589	0	0.198501	0.211929
Or5b12	0	0.187118	0.172774	0	0	0.38914	0	0.190549	0	0	0.397002	0
Inka2	2.15596	1.49694	1.03665	1.64045	1.22171	1.16742	1.27729	0.762196	1.33738	0.715612	2.97752	1.27157
Or51f23	0	0	0	0	0	0	0	0	0	0	0	0
Sult6b2	0	0	0	0.102528	0	0	0	0.190549	0	0	0	0
Spata33	0.344954	0.0935589	0.172774	0.205056	0.488684	0	0.510915	0.190549	0.0891589	0	0.198501	0.211929
Cxcr1	0	0.0935589	0	0.102528	0.488684	0	0	0.190549	0.445795	0.238537	0.992506	0.211929
Mypop	0.60367	1.21627	0.518323	1.02528	0.733027	1.55656	1.53275	1.33384	0.624112	0.954149	0.397002	0.423858
Bdnf	0.258716	0.467795	0.345549	0.307584	0.488684	0.38914	0.510915	0.381098	0.445795	0.238537	0.397002	0.423858
Zdhhc22	0	0	0	0	0	0	0	0	0	0	0	0
Gm7461	0	0	0	0	0	0	0	0	0	0.238537	0	0.105964
Zbtb8b	0	0	0	0	0	0	0	0	0	0	0.397002	0
Fitm2	4.13945	4.58439	5.356	3.9986	5.45698	3.11312	3.32095	7.24086	4.63626	5.7249	6.15354	4.02665
Depp1	0.0862385	0.374236	0.172774	0.102528	0.162895	0.38914	0	0.952745	0.178318	0.238537	0	0
Nrip1	63.2129	51.8317	76.0207	58.0309	54.244	75.8822	72.5499	76.9818	62.3221	76.0934	76.6214	59.3401
Tyw5	13.1083	14.4081	10.712	12.611	12.38	17.1221	14.3056	11.2424	11.0557	10.0186	9.32955	10.1726
Mmgt2	21.5596	19.3667	19.5235	25.5295	21.0949	21.4027	17.3711	25.343	21.0415	19.7986	23.6216	19.2855
Cd300e	0.0862385	0	0	0.102528	0.0814474	0	0	0	0	0	0	0
Defb15	0	0	0	0	0	0	0	0	0	0	0	0
Or8g24	0	0	0	0	0	0	0	0	0	0	0	0
Duxbl1	0	0	0	0	0	0	0	0	0	0	0	0
Tlcd5	0.344954	0.280677	0.172774	0.410112	0.407237	0.38914	0	0.381098	0.0891589	0	0.397002	0.423858
Adam26a	0	0	0	0	0	0	0	0	0	0	0	0
Fbxl13	0	0.0935589	0	0	0.0814474	0	0	0	0	0	0	0
Cxcr6	2.41468	2.71321	2.59162	3.07584	5.37553	7.00451	5.62007	4.76373	4.54711	7.15612	4.76403	2.96701
Nkx1-2	0.172477	0.0935589	0	0.307584	0.244342	0	0	0.190549	0	0.238537	0	0
Jaml	23.2844	21.8928	20.3874	21.8385	18.3257	23.3484	18.9039	18.1022	25.9452	28.1474	18.2621	17.5901
Phldb1	3.88073	3.6488	4.49213	3.89607	1.7104	2.33484	5.62007	3.04879	2.58561	2.14684	3.37452	2.54315
Gm9826	0.129358	0.0308745	0.0570155	0.0686938	0.108325	0.128416	0.255458	0	0.0597365	0.15982	0.297752	0
Nhlh2	0	0	0	0	0	0	0	0	0	0	0	0
Tob2	178.643	174.862	205.083	160.405	164.198	151.375	158.895	235.423	163.428	191.426	193.936	214.26
Thnsl1	4.13945	4.39727	3.80104	3.07584	3.17645	1.9457	2.55458	2.28659	3.12056	1.9083	3.57302	3.39086
4930555K19Rik	0	0	0	0	0	0	0	0	0	0	0	0
Sp8	0	0	0.172774	0	0	0	0	0	0	0	0	0
Tmem252	0	0	0.172774	0.102528	0	0.38914	0	0.190549	0.0891589	0	0	0
Cypt3	0	0	0	0	0	0	0	0	0	0	0	0
Ccnb1-ps	0.452752	0.577259	0.561517	0.615168	0.352667	1.36199	0.595216	0.413491	0.401215	0.436523	0.0655054	0.0699366
Mlec	134.187	119.802	142.193	124.367	126.406	153.71	133.604	154.916	175.108	181.288	187.435	179.504
E130311K13Rik	3.88073	4.39727	3.45549	4.92135	3.90948	4.28054	3.57641	4.76373	3.92299	3.10099	4.96253	4.87437
Gja3	0	0	0	0	0	0	0	0	0	0	0	0
Igf2	0.0431193	0.140338	0.259162	0.153792	0	0	0.510915	0.476373	0.133738	0.119269	0.496253	0.105964
Gm5946	0.0284587	0.0701692	0	0.0768961	0.0407237	0	0	0	0	0	0	0.105964
Gm5763	0.0862385	0.0467795	0.259162	0.153792	0.0814474	0	0	0.0952745	0.0445795	0.119269	0.198501	0
Morc2b	0	0	0	0.205056	0	0	0	0.190549	0	0	0	0
Gm9828	0.689908	0.467795	1.72774	0.922753	0.651579	0	1.27729	0.762196	1.06991	1.9083	1.58801	1.05964
Myof	1.63853	2.15186	2.76439	2.76826	2.19908	2.33484	4.59824	3.81098	1.60486	2.86245	4.16852	3.39086
Nog	0	0	0.172774	0	0	0	0	0	0.0891589	0	0	0
Rtbdn	0	0	0	0	0	0	0	0.190549	0	0	0	0
Or6z3	0	0	0	0.102528	0	0.778279	0	0	0	0	0.198501	0
Gm6377	0.129358	0.701692	0.172774	0.51264	0.77375	0.778279	1.14956	0.571647	0.84701	0.477075	0.794005	1.05964
Klf17	0	0	0.172774	0	0	0.38914	0	0	0	0	0	0
4930542C16Rik	0	0	0	0	0	0	0	0	0	0	0	0
A730049H05Rik	0	0.0935589	0	0	0	0	0.255458	0.381098	0	0	0.198501	0
Krtap19-9a	0	0	0	0	0	0	0	0	0	0	0	0
Ctxn1	0.776147	1.40338	0.863872	0.307584	0.570132	1.16742	1.27729	0.762196	0.624112	0.715612	1.58801	1.4835
Exd1	0.0862385	0.561354	0.172774	0.205056	0	0	0.255458	0	0.0891589	0.477075	0	0.211929
Samd13	0.0431193	0.187118	0	0.358848	0.122171	0.19457	0.127729	0	0.222897	0.477075	0	0.175901
Ccdc169	0	0	0.172774	0.102528	0.0814474	0.778279	0.255458	0.190549	0	0	0	0
Lemd3	15.5229	16.2793	23.6701	18.25	14.2533	17.1221	16.0938	19.6266	18.8125	21.7856	21.6366	18.8617
Rhno1	45.6202	41.3531	41.1203	51.7767	37.6287	32.2986	35.5086	36.2672	38.5167	35.065	34.5392	34.1206
Tpcn2	2.58716	1.68406	1.72774	3.17837	1.46605	1.9457	0.766373	2.09604	2.22897	1.43122	0.992506	1.69543
Hmgb4	0	0	0	0	0	0	0	0	0	0	0	0
Or2a51	0	0	0	0	0	0	0	0	0	0	0.198501	0
Mex3d	9.74496	12.5369	8.81149	13.4312	12.0542	13.2307	8.68556	11.4329	11.9473	7.63319	9.92506	9.5368
Vmn1r26	0	0.0935589	0	0	0	0	0	0	0.0445795	0	0	0
Krt90	0.0431193	0	0	0.102528	0.0407237	0	0	0.0628812	0.0294224	0	0.0992506	0
Ccdc6	42.0266	41.571	39.8245	44.4798	38.8366	36.9683	37.1256	41.7302	39.4377	43.1753	36.028	39.9486
Speer4b	0	0	0	0	0	0	0	0	0	0	0	0
Lurap1l	0.517431	0.561354	0.863872	0.717697	0.244342	0	0.510915	1.71494	0.80243	0.954149	1.38951	1.05964
Tprn	25.4404	20.8636	22.2879	20.5056	22.7645	19.8461	18.9039	21.7226	19.1692	14.7893	15.4831	22.0406
Gm8666	0.330294	0.124433	0.202146	0.23889	0.136017	0	0.127729	0.285824	0.193475	0.197986	0	0.105964
Tbc1d12	3.62202	2.99389	3.10994	3.58848	2.85066	3.8914	3.57641	3.81098	3.0314	4.29367	4.16852	3.81472
Fndc9	0	0	0	0	0	0	0	0	0	0	0	0
Zfp454	0.0862385	0	0	0	0.0814474	0	0	0	0	0	0	0
Ggnbp1	0.60367	0.421015	0.0863872	1.2816	1.46605	0.972849	0.510915	0.476373	0.713271	0.596343	0.694754	0.635787
Klhl11	1.37982	0.748472	1.38219	0.922753	2.19908	1.16742	1.53275	1.14329	1.42654	1.43122	0.992506	2.33122
Or6c33	0	0	0	0	0	0	0	0	0	0.238537	0	0
E130114P18Rik	0	0	0	0	0	0	0	0	0	0	0.198501	0
Prss50	0	0	0	0.102528	0	0	0	0	0	0	0	0
Mcat	15.8679	14.5016	11.5759	10.7654	12.7872	13.2307	10.2183	9.90855	11.8581	6.91758	7.54304	7.41751
Foxo3	17.5927	16.1857	17.1047	17.1222	18.2849	14.3982	12.262	18.1022	16.4944	12.4039	13.6966	16.7424
Rpl29	378.306	325.764	226.421	243.333	395.162	180.043	241.045	230.66	365.462	202.518	195.424	262.385
Hoxb3	0.0862385	0.187118	1.03665	0.102528	0	0	0	0.381098	0	0	0.397002	0.211929
Tmprss11f	0	0.0935589	0.172774	0	0	0	0	0	0.0891589	0	0.794005	0
Skint10	0	0.0935589	0	0	0.0814474	0	0	0	0	0	0	0
Tmem53	0.258716	0.187118	0	0.102528	0.162895	0	0.510915	0.190549	0.267477	0	0.198501	0.211929
Serpinb13	0	0	0	0	0	0	0	0	0	0	0	0
Pthlh	0	0.0935589	0	0	0	0	0.255458	0	0.0891589	0	0	0
P2ry6	0.344954	0.187118	0	0.102528	0.162895	0.38914	0.255458	0.381098	0.356636	0.477075	0.397002	0.423858
Insc	0.0862385	0	0	0	0.0814474	0	0.255458	0	0	0.238537	0.198501	0
Dcun1d3	5.86422	6.36201	5.70155	6.66433	6.84158	5.8371	4.08732	8.00306	8.60384	7.87173	6.35204	6.5698
Cfap100	0	0	0	0	0	0	0	0	0	0	0	0
Cyb561d1	2.67339	2.52609	3.45549	3.17837	3.17645	2.33484	2.81003	3.04879	3.0314	1.9083	2.58051	4.02665
Cep120	19.2312	16.4664	21.424	17.7374	15.0678	23.3484	14.8165	18.2927	16.4052	18.6059	19.4531	18.2259
Ifnb1	0	0	0	0	0	0	0	0	0	0	0	0
Slc35e4	1.29358	1.96474	0.691097	1.02528	0.814474	1.16742	1.53275	2.09604	1.06991	1.9083	1.58801	1.4835
Or5ac20	0	0	0	0	0	0	0	0.190549	0	0	0	0
Lonrf2	0	0	0	0	0	0	0	0	0	0	0	0
Gm568	0.0862385	0	0	0	0.162895	0	0	0	0.0891589	0	0.198501	0
Dact2	0	0	0	0	0	0	0	0	0	0	0	0
Pkd1l3	0	0.187118	0	0.51264	0.651579	0.38914	0.510915	0.952745	0.178318	0.715612	0	0
Krtap13-21	0	0	0	0	0	0	0	0	0	0	0	0
Vps37c	5.26055	6.73624	4.83768	8.09972	6.3529	7.78279	6.13098	7.81251	6.15197	7.15612	5.75653	4.66244
Slc39a9	41.6532	39.2948	39.047	53.7247	31.1129	36.19	40.1068	47.8278	36.3768	49.3772	37.7152	38.5711
Vstm2a	0	0.0935589	0	0	0	0	0	0	0	0	0.198501	0
Gm12185	1.35826	1.77762	0.950259	1.18728	0.692303	0.778279	1.66047	0.952745	0.780141	1.19269	0.94288	1.16561
Slc25a47	0.172477	0.654913	0.518323	0.51264	0.733027	0.778279	0.510915	0.381098	0.445795	0.477075	0.198501	0
Arhgap30	66.4037	70.5902	78.5259	100.836	71.9588	97.0903	86.3447	119.855	76.0971	104.36	122.177	91.9772
Phf3	76.9248	76.2038	88.2877	90.8399	66.909	75.4931	80.7246	100.8	76.2755	94.103	101.236	83.0761
Pudp	0	0	0	0	0	0	0	0	0	0	0	0
Hexim1	44.2835	34.6636	50.0182	55.4677	35.9998	28.4072	35.1254	40.6822	32.1418	32.5603	33.9437	38.2532
Cdk5r1	27.5101	25.6352	29.5444	33.8343	22.2351	23.3484	32.6986	25.1525	17.8318	15.0279	17.2696	18.2259
Zfp710	10.0899	9.35589	7.25652	10.1503	10.5067	9.33935	7.66373	10.0991	12.0365	12.881	8.93255	9.5368
Rimkla	0.0862385	0.0935589	0	0.102528	0.244342	0.38914	0.255458	0	0	0	0	0.211929
Neurog1	0	0.0935589	0	0	0	0	0	0	0	0	0.595503	0
Bnip5	0.172477	0.280677	0.172774	0.102528	0.0814474	0	0.255458	0.190549	0.445795	0.477075	0.397002	0.635787
Rnf24	1.85413	1.21627	2.76439	2.15309	1.14026	1.55656	1.66047	2.28659	1.33738	2.14684	1.19101	1.90736
Efna5	0.344954	0.561354	0.691097	1.23034	0.977369	1.55656	0.766373	0.571647	0.624112	0.238537	0.794005	1.27157
Gm5540	0	0	0	0	0	0	0	0	0	0	0	0
Or2aa1	0	0	0	0	0	0	0	0	0.0891589	0	0	0
Fkrp	22.5945	22.0799	16.4136	20.5056	17.5926	12.4525	14.0502	14.6723	16.7619	11.4498	14.6891	12.9277
Zfp689	2.32844	2.61965	1.72774	2.66573	2.93211	2.72398	2.55458	2.47714	3.38804	2.74318	2.18351	3.39086
Cdca2	45.6633	42.85	63.0626	62.2858	36.5292	43.5836	37.68	54.8781	36.9118	47.0706	48.0373	49.3794
Ccdc125	4.82936	5.7071	4.92407	6.5618	5.40241	5.8371	3.83186	4.95428	6.41944	4.77075	5.55803	7.41751
Tada3	30.3844	26.1965	30.5811	34.1931	31.3572	21.7918	18.9039	28.7729	31.9189	20.2757	22.2321	20.981
Or4n5	0	0.0935589	0	0	0	0	0	0	0	0	0.198501	0
Nr1h5	0	0.0935589	0	0	0	0.38914	0	0	0	0	0	0
Atp13a5	0	0	0	0	0	0	0	0	0	0	0	0
Gm6206	0.977083	1.55963	1.06602	1.17907	0.991215	1.87954	0.766373	0.985139	1.02533	1.07342	0.927	1.05964
Prex2	0.0500184	0.187118	0.272983	0.443947	0.264704	0.38914	0	0.571647	0.20774	0.238537	0.198501	0.211929
Mrgpre	0.172477	0	0.345549	0.615168	0.651579	0	0.255458	0.571647	0.356636	0.954149	0	1.27157
Yjefn3	0.431193	0.0935589	0.172774	0.205056	0.0814474	0	0.510915	0.190549	0.356636	0	0.397002	0
C1galt1c1	16.2128	16.8406	16.5863	16.9171	11.8913	13.6199	12.262	14.1006	13.1064	11.2113	15.4831	13.9873
Nrsn1	0	0.0935589	0	0	0	0	0	0	0	0	0	0
Krt31	0	0	0	0	0	0	0	0	0	0	0	0
Gphb5	0	0	0	0	0	0	0	0	0	0	0	0
Elfn1	0	0	0	0	0	0	0	0	0	0	0	0.211929
Prss32	0	0	0	0	0	0	0	0	0	0	0	0
H2al3	0	0	0	0	0	0	0	0	0	0	0	0
Or1f12	0	0.0935589	0.172774	0	0	0.38914	0	0	0	0	0	0
Atxn7l2	5.77798	4.58439	5.87433	5.1264	6.92303	5.8371	6.13098	9.3369	7.40019	8.11027	8.33705	8.68909
Ndnf	0.862385	1.02915	0.691097	0.615168	1.14026	2.33484	1.27729	0.762196	1.06991	2.14684	0.794005	1.05964
BB014433	0	0	0	0	0	0	0	0	0	0	0	0
Or10s1	0	0	0	0.205056	0	0	0	0	0	0	0.595503	0
Or4k5	0	0.0935589	0	0	0	0	0	0	0	0.238537	0.198501	0
Prss48	0	0	0	0	0	0	0	0	0	0	0	0
Or5b113	0	0	0	0	0	0	0	0	0	0	0	0
Or5c1	0	0	0	0	0	0	0	0	0	0	0	0
Or7e177	0	0	0	0	0.32579	0.38914	0	0	0.0891589	0	0.397002	0
Tmem121	0.517431	0.280677	0.345549	0.307584	0.162895	0.38914	1.27729	0.571647	0.624112	0.477075	0.595503	0.211929
Clec4a1	0.0862385	0.374236	0.172774	0.307584	0.0814474	0	0.255458	0.381098	0.445795	0.238537	0.397002	0.211929
Mterf2	6.89908	7.20404	5.01046	5.94663	6.19	6.61537	3.06549	4.38263	6.33028	5.24782	3.77152	4.45051
Or1r1	0	0	0	0	0	0	0	0	0	0	0	0
Rapgef4	2.15596	0.561354	1.90052	1.84551	1.05882	1.16742	0.766373	1.71494	1.69402	2.86245	1.78651	1.90736
Armcx3	3.83762	3.91357	2.24607	1.81167	5.48385	5.90325	4.08732	3.87386	3.80441	2.34482	4.13478	3.88466
Or6c216	0	0	0	0	0	0	0	0	0	0	0	0
Or4c10b	0	0.0935589	0	0	0.0814474	0	0	0	0	0	0.198501	0
Gm9244	0	0	0	0	0	0	0	0	0	0	0	0
Or8d4	0	0.0935589	0	0	0	0	0	0	0.0891589	0	0	0
Acap2	26.0872	24.9802	30.6674	29.7844	22.2351	17.5113	24.3962	28.4871	21.8439	23.2574	21.7359	23.948
Bmyc	40.0147	35.9266	31.2722	41.3188	35.1038	20.2353	33.7204	36.3949	34.5045	23.3767	26.2022	30.0939
Ptgr3	18.1101	15.8115	21.9423	19.0702	13.1945	15.5656	13.0283	16.9589	13.0172	18.3674	20.8426	16.5305
Sephs2	48.5092	53.1415	54.3375	52.8532	57.3797	52.3393	47.7706	62.6906	51.2218	43.7716	47.938	45.3528
Gpr137c	0.776147	0.374236	0.691097	0.717697	0.570132	0.778279	0.510915	1.33384	0.624112	0.238537	0.794005	0.423858
Il23r	0	0	0	0	0.0814474	0	0	0	0	0.477075	0	0
Or7c74	0	0	0	0	0	0	0	0	0	0	0	0
Ankrd34a	0	0	0	0.102528	0.0814474	0	0	0	0.0891589	0	0	0
Or8b3	0	0.280677	0.345549	0	0	0.778279	0	0	0.0891589	0.715612	0.992506	0
Pcdh10	0	0	0.345549	0	0.0814474	1.16742	0	0	0	0.477075	0.992506	0
Ccr2	1.03486	0.88881	1.20942	0.51264	2.28053	4.66968	3.06549	2.28659	2.67477	3.10099	2.77902	3.17893
Dcaf5	19.2312	15.8115	17.623	19.3778	17.3483	13.2307	16.6047	19.2455	17.5197	16.9361	18.8576	15.047
Ntf3	0	0	0	0	0	0	0	0	0	0	0	0
Themis	37.3413	48.1829	46.6491	45.8301	70.1262	88.3347	60.7989	78.8873	94.9543	84.9193	81.3855	70.3604
Oxtr	0	0.0935589	0	0.102528	0.0814474	0	0	0	0	0	0	0
Agtr1a	0	0.0935589	0	0	0	0	0	0	0	0.238537	0	0
Fam110b	1.29358	1.30983	1.72774	0.922753	1.05882	1.16742	1.02183	1.52439	1.33738	1.66976	1.38951	1.4835
Frmd3	0	0	0	0	0.162895	0	0	0	0	0	0	0
Catsperg2	0	0	0	0	0	0	0	0	0	0	0	0
Gm8186	143.07	124.371	104.658	105.399	143.089	79.5791	97.0739	91.5588	131.153	75.4971	72.0559	106.706
Ivl	0.258716	0	0	0.102528	0	0	0.255458	0	0	0	0.198501	0
C5ar1	0.60367	0.280677	0.172774	0.205056	0.407237	0.778279	0.255458	0.381098	0.133738	0.477075	0.397002	0.211929
Flg2	0	0.0935589	0	0	0	0	0	0	0	0	0	0
Nrap	0.258716	0	0.172774	0.102528	0.162895	0.38914	0.255458	0	0.0891589	0.477075	0.198501	0
Plcxd3	0	0	0.172774	0	0	0	0	0	0.0891589	0	0	0
Or4c10	0.0862385	0.935589	0.345549	0.102528	0.32579	2.72398	0	0.381098	0.713271	0.715612	2.97752	0
Ugt3a1	0	0.0935589	0	0	0	0	0	0	0	0	0	0
Cfap144	0	0.0935589	0.172774	0	0	0	0	0	0.445795	0	0	0
Tex50	0	0	0	0.205056	0	0	0	0	0.0891589	0	0	0
Zfp518a	17.1615	18.4311	16.7591	18.4551	15.1492	13.6199	17.1157	18.6738	17.0294	16.6976	14.0936	13.1396
Or6b1	0	0	0	0	0	0	0	0	0	0	0	0
Myoz3	0	0	0	0	0.0814474	0	0	0	0	0	0	0
Frmpd4	0	0	0	0	0.0814474	0.38914	0	0	0	0	0.397002	0
Purg	0.862385	1.02915	1.03665	0.410112	0.488684	0.38914	0.766373	0.762196	0.891589	0.954149	0.595503	0.635787
Rtl5	0.172477	0	0	0.205056	0.0814474	0	0	0	0	0.238537	0.397002	0
Skint7	0	0.187118	0	0	0	0	0	0	0	0	0	0
Or6c3	0	0.187118	0.172774	0	0.0814474	0	0	0	0	0	0	0
Pdp1	12.3321	9.91725	9.15704	10.4579	8.30763	8.95021	9.96284	9.718	7.93514	8.11027	7.54304	8.47716
Or7g26	0	0	0	0	0	0	0	0	0	0	0	0
Myef2l	1.3367	1.30983	2.99418	1.94803	1.30316	2.33484	1.40502	4.57318	0.980748	3.06043	3.47377	1.69543
Gm12497	0	0	0	0.051264	0.0407237	0	0.255458	0	0	0	0.0992506	0
Tigd2	50.622	43.3178	38.8742	40.2935	40.968	33.0769	34.4868	36.9665	41.1023	33.8723	32.3557	33.0609
Apoo-ps	1.58075	1.5905	1.38219	1.17907	1.91401	0.778279	0.766373	1.42912	1.56028	1.55049	0.992506	0.95368
Gm7324	59.6909	56.9924	49.1249	50.6653	64.6081	44.2958	49.8985	50.1773	54.0446	34.5474	35.3669	46.0585
Hcar1	0	0	0	0	0	0	0	0	0	0	0	0
Hspe1-ps2	0	0.0308745	0	0	0	0	0	0	0	0	0	0
Gm5316	0	0	0	0	0	0	0	0	0	0	0	0
Lrp1b	0	0.748472	0.172774	0.102528	0.407237	1.55656	0	0	0.0891589	0.238537	0.595503	0
Kcnk3	0.0862385	0	0	0	0	0	0	0	0	0	0	0
Or10ab5	0	0	0	0	0	0	0	0	0	0	0	0
Scn3b	0	0	0	0	0	0	0	0	0	0	0	0
Mblac1	0.948624	0.654913	0.518323	0.51264	0.814474	0.778279	2.81003	0.952745	1.42654	0.238537	1.19101	1.27157
Iba57	3.27706	4.67795	3.28271	4.71629	3.01355	1.16742	3.83186	3.42988	4.54711	2.14684	3.17602	4.23858
Lix1l	1.55229	2.0583	2.07329	1.76861	1.05882	0	1.02183	1.90549	1.06991	2.14684	0.992506	0.847716
Prss38	0	0	0	0	0	0	0	0	0	0	0	0.211929
Zfp219	10.7798	8.8881	9.67536	13.2261	8.71487	10.8959	8.4301	11.2424	11.0557	15.5049	10.3221	10.5964
Trappc1	33.2881	34.4297	23.1518	28.2978	36.8957	21.4027	24.5239	19.6266	33.3454	17.6518	22.0336	24.7957
Prmt6	19.0587	22.6413	23.4973	21.6334	24.1084	17.9004	21.4584	23.0564	21.4873	20.7527	17.8651	20.1333
Syt12	0.0862385	0.187118	0.345549	0.307584	0.0814474	0.38914	0	0.571647	0.0891589	0.477075	0.198501	0
Ccdc71	24.4055	24.0446	21.424	27.6826	22.1537	15.9547	18.9039	25.1525	24.4295	20.2757	21.6366	23.1003
Fut4	0.517431	0.935589	0.345549	0.307584	0.733027	1.16742	0	1.33384	1.33738	1.9083	1.19101	1.05964
Sorl1	38.8073	38.9514	40.9475	42.3441	35.1853	43.5836	37.5523	43.0641	36.7335	44.3679	40.4942	41.3261
Fbxw13	0	0	0	0	0	0	0	0	0	0	0	0
Or1j19	0	0	0	0	0	0	0	0	0	0	0	0
Zfp2	1.55229	0.748472	0.345549	0.615168	1.14026	1.55656	1.02183	0.762196	1.33738	0.954149	0.595503	2.11929
Smcr8	11.9872	10.0108	12.9581	11.3806	11.0768	10.5068	8.4301	10.0991	11.5907	8.34881	7.14604	11.0203
Kmt5a	121.797	120.473	143.719	145.128	135.121	130.49	139.735	155.932	119.324	149.801	135.477	135.704
Or8b43	0	0	0	0	0	0	0	0	0	0	0	0
Tenm2	0	0	0.345549	0.102528	0.0814474	0	0	0	0.0891589	0.238537	0.198501	0
Retreg2	24.4055	22.5477	25.3978	27.9902	25.0858	22.181	24.7794	25.9147	27.9067	26.9547	24.6141	25.0076
Gm5105	0	0	0	0	0	0	0	0	0	0	0	0
Zg16	0	0	0.172774	0.102528	0.162895	0	0	0	0	0.477075	0.595503	0
Rd3	0.258716	0.0935589	0.172774	0.307584	0.244342	0	0.255458	0	0.534954	0.477075	0.397002	0.211929
Dcaf7	76.2349	71.1984	65.4815	63.2598	66.0538	59.5384	54.6679	55.8309	64.0161	45.5606	46.6478	49.5914
Brd8dc	0.0862385	0.0935589	0.691097	0.307584	0.244342	1.16742	0.766373	0.190549	0.178318	0	0.397002	0.423858
Or5k1	0	0	0	0	0.0814474	0	0	0.190549	0.0891589	0	0	0
Or4c31	0	0.0935589	0	0	0	0	0	0	0.0891589	0	0.198501	0
Krt8	6.76973	8.60742	10.9712	9.125	8.22619	12.647	13.667	15.4669	8.97563	14.5102	18.9231	9.00698
Cox7b2	0	0	0	0	0	0.38914	0	0.190549	0	0	0	0
Gemin4	21.0422	21.5653	17.4934	22.3511	19.4252	13.6199	18.6484	19.1502	17.3414	15.3857	16.9718	16.8484
Ogfr	51.5707	57.8662	69.2825	76.6397	51.4951	70.8234	66.1635	70.8843	58.087	60.3499	59.1533	55.3135
Rarres1	0	0	0	0	0.162895	0	0	0	0	0.238537	0	0
Prokr1	0.517431	0.561354	0.518323	0.717697	0.977369	1.9457	1.53275	1.52439	0.80243	1.9083	0.992506	1.27157
Zfp683	0	0	0	0	0	0	0	0	0	0	0	0
Tmem241	6.89908	5.42642	7.77485	7.68961	5.04974	5.05882	6.13098	5.52592	7.13271	10.0186	8.53555	5.93401
Gm5417	0.258716	0.327456	0.0863872	0.153792	0.203618	0.19457	0.127729	0.476373	0.178318	0.119269	0.0992506	0.317893
Tmem200a	0.0862385	0	0.172774	0	0.244342	0	0	0	0	0	0	0
Zfp260	16.0404	18.1504	22.1151	19.4291	15.4343	17.5113	12.262	17.1494	17.2523	19.3215	18.6591	17.5901
Chchd10	139.448	126.398	112.994	148.153	150.393	73.5474	106.781	117.378	148.985	105.672	88.9285	128.429
Gm9837	0	0	0	0	0	0	0	0	0	0	0	0
Upk1b	0.172477	0	0.345549	0.102528	0.162895	0.38914	0.255458	0.190549	0.178318	0.238537	0.397002	0.211929
Cyp20a1	18.1963	16.4664	19.3507	19.1728	22.3166	11.6742	17.6266	20.0077	21.5765	18.6059	14.6891	16.9543
Or10j3b	0	0	0	0	0	0	0	0	0	0	0	0
Gm8396	0	0	0	0	0	0	0	0	0.0445795	0	0	0
Aff4	34.5385	30.7341	34.1091	39.0888	29.0222	31.6176	27.8449	32.1552	30.4032	36.0191	32.8023	37.4224
1700104B16Rik	0	0	0	0.136362	0	0	0	0	0	0	0	0.211929
Gm8508	0.0431193	0.0467795	0	0.153792	0.0814474	0	0	0.0952745	0.0891589	0.0787173	0.0992506	0.211929
Ctu2	32.7706	33.5877	34.3821	39.3708	34.2079	35.4117	46.2378	46.8751	36.466	34.5879	28.9812	36.0279
Tmem67	2.93211	2.99389	3.45549	4.10112	3.21717	2.72398	3.06549	4.19208	3.2543	4.53221	4.36703	5.08629
Ccnq	15.9326	14.5718	14.4699	17.1478	18.9976	18.8071	16.7325	16.149	15.5359	13.9544	16.2433	17.2192
Slc36a3	0.0862385	0.0935589	0	0.102528	0.0814474	0	0.255458	0	0.178318	0.238537	0	0
Pls1	0.948624	0.842031	1.03665	0.717697	0.570132	0.778279	1.7882	0.571647	0.534954	0.477075	1.38951	1.05964
Or5b24	0.0862385	0	0	0	0	0	0	0	0	0	0	0
Dtx3l	41.9697	43.4188	34.0072	28.8278	34.1126	35.6063	28.6547	38.6491	55.7983	34.0703	31.1309	30.9416
Proser1	20.611	14.9694	16.4136	23.2739	11.4841	17.5113	14.0502	23.8186	16.6727	15.0279	19.8501	15.8947
Sppl2c	0	0.0935589	0	0	0	0	0	0	0	0	0	0
Htr1b	0	0.0935589	0	0	0.0814474	0	0	0	0	0	0	0
Espnl	0	0	0	0	0	0	0	0	0	0	0	0
Spty2d1	28.545	28.3951	27.9031	24.0428	23.5383	21.7918	21.203	24.7714	21.9777	22.184	21.0074	19.7094
Rps23	1727.43	1759.37	1177.18	1168.66	1785.09	1108.43	1297.13	1049.67	1763.62	1018.49	948.188	1298.4
Cdc42ep1	0.689908	0.842031	1.20942	0.922753	0.651579	1.55656	1.53275	1.33384	0.713271	1.9083	1.98501	1.4835
Tmem202	0.172477	0.187118	0.172774	0.102528	0.244342	0	0	0.571647	0.445795	0.238537	0.198501	0
Or6n1	0	0.280677	0	0.205056	0	0	0	0.190549	0.267477	0	0.595503	0
Clrn2	0	0	0	0	0	0	0	0	0	0	0	0
Sall2	5.86422	4.11659	4.31936	6.5618	7.28954	6.61537	10.4738	9.14636	5.61701	5.7249	6.74904	8.68909
Tceal1	0	0	0	0	0.0814474	0.38914	0	0	0	0	0.198501	0
Tecrl	0	0.280677	0	0.205056	0.0814474	0	0	0.190549	0.0891589	0.238537	0.397002	0
Adamts16	0	0	0	0	0	0	0.255458	0	0	0	0.198501	0
H1f1	8.62385	8.98166	11.4031	10.9705	5.61987	4.28054	6.13098	5.71647	4.81458	8.34881	6.74904	8.47716
Krt82	0	0	0.172774	0.025632	0.0203618	0	0.0638644	0.0952745	0.0445795	0	0.0496253	0
Clip1	57.9523	60.3455	57.7066	62.2345	45.8549	43.9728	50.5806	47.8278	51.623	59.3958	56.3743	54.0419
Fzd9	0.517431	0.280677	0.345549	0.717697	0.895921	1.16742	1.02183	0.952745	0.713271	0.477075	0.595503	0.211929
Polr1a	40.5321	37.8914	49.4135	53.007	43.33	49.8099	53.3906	68.026	42.083	52.2397	49.4268	54.5717
Tmie	3.62202	3.55524	4.66491	2.46067	4.23526	7.39365	2.55458	5.52592	6.15197	4.77075	3.97002	2.75508
Lingo1	0.0862385	0.0935589	0	0.102528	0	0	0	0.190549	0	0	0.198501	0
Defb20	0	0	0	0	0	0	0	0	0	0	0	0
Or10c1	0	0	0	0	0	0	0	0	0	0	0	0
Ap5b1	3.70826	4.11659	6.39265	4.71629	4.47961	7.39365	4.85369	5.90702	4.81458	6.44051	7.74154	4.45051
Aknad1	0	0	0	0	0	0	0	0	0	0	0.198501	0
Cfap46	0	0.187118	0.172774	0.102528	0	0	0	0	0	0.238537	0.198501	0.105964
Or6c68	0	0	0	0	0	0	0	0	0	0	0	0
Zfa-ps	0.0862385	0.0233897	0.0863872	0.12816	0.0407237	0	0.0638644	0.0476373	0.0668692	0.119269	0.0496253	0
Zfpm1	20.5248	19.2731	15.2041	18.0449	21.2578	14.3982	19.1593	17.9116	18.4559	18.3674	16.8726	14.1992
Tsku	0.258716	0.187118	0	0.205056	0.0814474	0	0.255458	0.571647	0.0891589	0.238537	0.397002	0
Grm5	0	0	0.172774	0.102528	0	0.38914	0	0	0.178318	0.238537	0.397002	0
Ccdc69	26.389	22.267	19.5235	23.9916	23.0496	20.6244	16.3493	15.8156	23.9838	13.3581	18.8576	17.1662
Lce1h	0	0	0	0	0	0	0	0	0	0	0	0
Vsig8	0	0	0	0	0	0	0	0	0	0	0	0
Zbtb45	16.4716	14.1274	13.4764	14.0463	15.5565	13.6199	11.751	16.7683	15.692	12.4039	12.3071	13.7754
Hoxb13	0	0	0	0	0	0	0	0	0	0	0	0
Or10j2	0	0	0	0	0	0	0	0	0	0	0	0
Zfp644	31.822	31.1084	46.4763	33.8855	27.122	47.475	43.1723	42.5877	28.4863	45.5606	53.3968	43.6574
Gpr55	1.55229	1.5905	1.72774	2.87079	2.19908	3.50226	3.06549	1.90549	2.58561	2.38537	3.37452	1.69543
Omg	0	0	0	0	0.0814474	0	0	0	0	0	0	0
Or12d13	0	0	0	0	0.0814474	0	0	0	0	0	0.198501	0
Prss33	0	0	0	0.102528	0	0	0	0	0	0	0	0
Slc17a5	4.61376	4.77151	4.49213	5.74157	3.74658	3.50226	3.06549	2.66769	4.63626	5.00928	3.57302	3.60279
Tifab	0.517431	0.0935589	0.172774	0.410112	0.162895	0	0.255458	0	0.624112	0.477075	0.397002	0.211929
C1ql3	0.0862385	0	0	0	0	0	0	0	0	0	0.198501	0
Vgll2	0	0	0	0	0	0	0.255458	0	0	0	0.198501	0
2310022A10Rik	34.5817	30.6873	27.9894	35.2697	34.045	22.181	23.2466	36.2043	35.7527	23.6152	23.4231	25.2195
Or13c3	0	0	0	0.102528	0.0814474	0	0	0.190549	0	0	0.198501	0
Gpr3	0	0	0	0	0	0	0	0	0	0	0	0
Spatc1	0	0	0	0	0	0	0	0	0	0.238537	0	0
Zbtb5	9.57248	7.2976	8.37956	7.53581	6.3529	10.3122	6.13098	7.90779	8.60384	4.53221	6.74904	6.35787
Bdp1	75.545	68.3916	108.848	79.5618	70.004	100.009	97.3293	116.997	71.0597	105.195	109.771	95.58
Aftph	42.4294	37.4236	55.2878	49.4185	34.6151	43.1945	37.5523	54.3065	41.5481	50.0928	59.9473	51.0749
Morn4	0.431193	0.467795	0.691097	0.307584	0.407237	0	0.255458	0	0.0891589	0.238537	0.397002	0
Zbtb14	13.4748	11.6715	12.21	15.4817	11.1583	12.3863	10.2617	12.2904	13.3587	13.8757	11.5468	11.4802
Or10a2	0	0	0.172774	0	0	0	0	0	0	0	0	0
Catsperg1	0	0	0.172774	0	0	0	0	0	0	0	0	0
Urgcp	18.067	13.2386	14.4267	16.6608	12.5022	9.72849	8.30237	12.1951	11.2786	14.7893	10.5206	13.3515
Cyp2g1	0	0	0	0	0.0814474	0	0	0	0	0	0	0
Orai1	51.2257	43.2242	52.5234	57.3132	46.9137	43.1945	34.4868	47.0656	44.7578	48.6616	49.6253	42.5977
Pheta2	0.258716	0.467795	0.345549	0.205056	0.651579	0	0.255458	0.571647	0.445795	0.477075	0.794005	0
Nckap5	0	0.0935589	0	0	0.162895	0	0	0	0.178318	0.238537	0.198501	0.211929
Nkx3-2	0	0	0	0	0	0	0	0	0	0	0	0
Tmem239	0	0	0	0	0	0	0	0	0	0	0	0
BC048671	0	0	0	0	0	0	0	0	0	0	0	0
Ucn2	0	0	0.172774	0.102528	0	0	0	0	0	0.238537	0	0
Or8g19	0	0	0	0	0	0	0	0	0	0	0	0
Nlrp10	0.646789	0.421015	0	0.820225	0.203618	0.58371	0.638644	0.666922	0.490374	0.477075	0.893255	0.423858
Lig4	6.46789	4.30371	6.7382	7.27949	4.6425	3.50226	6.38644	4.76373	4.63626	5.48636	5.55803	8.26523
Prss46	0	0	0	0	0	0	0	0	0.0891589	0	0	0
Gal3st1	0	0.0935589	0.345549	0	0.162895	0	0	0.190549	0.356636	0.477075	0.198501	0.423858
Mmp12	0.431193	1.02915	0.172774	1.33287	0.977369	0.778279	1.27729	2.00077	0.980748	0.954149	1.78651	0.635787
Zfp668	9.87431	8.13963	7.08375	7.27949	8.95921	6.61537	8.68556	7.62196	9.36169	7.63319	9.13105	6.5698
Trex1	8.75321	7.0637	6.30626	6.25421	6.14928	4.08597	4.72596	5.52592	5.08206	4.41294	4.66478	5.08629
Or2w6	0	0	0	0	0	0	0	0	0	0	0	0
Zfp646	20.3523	17.9633	20.5601	25.5295	19.7103	17.5113	14.0502	20.8651	20.4174	21.2298	22.8276	19.9213
5330417H12Rik	0	0	0	0	0	0	0	0	0	0	0	0
Rxfp4	0	0	0	0	0	0	0	0	0	0	0	0
Arhgap15	65.1101	65.3041	66.1726	59.9789	68.9045	94.5609	68.7181	69.741	84.9239	94.2222	82.5765	77.566
Rpl36al	243.301	269.941	229.674	218.146	280.491	263.576	258.416	225.038	285.153	220.289	202.356	241.069
Zfp672	24.233	22.8284	20.2146	20.6081	21.7872	14.009	14.8165	17.9116	21.7548	15.0279	17.8651	16.5305
Or4f62	0	0	0	0	0.0814474	0	0	0	0.0891589	0	0	0
Micos13	120.303	126.585	99.3452	80.177	124.37	101.955	113.168	81.3644	111.894	77.7632	75.6289	89.434
Pmis2	0	0	0	0	0	0	0	0.190549	0	0	0	0
Zfp280b	28.545	28.9565	33.8638	39.9347	31.0722	39.3031	30.144	48.59	31.1165	34.4686	33.0504	35.816
Tmsb4x	8785.16	9392.57	7289.35	7483.27	9897.12	8661.28	8340.43	7019.83	10625.1	7308.07	6993.1	7846.78
Fzd4	0	0	0	0.205056	0.0814474	0	0	0.190549	0.178318	0	0.198501	0.211929
Bag5	35.7028	31.3422	32.6544	33.4242	36.1626	40.8597	29.8885	39.6342	31.4731	26.2391	26.9962	29.0343
Crh	0	0	0	0	0	0	0	0	0	0	0	0
Or51a10	0	0	0	0.102528	0.0814474	0	0	0	0.0891589	0.238537	0.198501	0
Lrrc19	0	0	0	0	0	0	0	0	0	0	0	0
Sertad2	35.3578	30.2195	35.8507	32.3989	28.7509	34.2443	22.0971	37.9193	38.8287	29.3401	37.9137	28.1866
Armcx4	3.44954	3.83592	3.80104	4.61376	3.01355	2.72398	2.04366	3.04879	3.29888	2.14684	2.77902	2.75508
Or9s18	0	0.0935589	0	0	0	0	0	0	0	0	0.198501	0
Arhgap23	0.431193	0.280677	0.518323	0.102528	0.32579	0	1.02183	0.190549	0.534954	0	0.198501	0.423858
Krtap9-3	0	0	0	0	0	0	0	0	0	0	0	0
Fam161a	0.258716	0.374236	0.345549	0.307584	0.0814474	0	0	0.190549	0	0.715612	0.198501	0.211929
4921511C20Rik	0	0	0.0863872	0	0	0	0	0	0	0	0	0
Zbtb12	0.948624	2.90033	4.83768	1.33287	3.58369	3.50226	4.59824	6.85977	3.29888	3.57806	5.55803	4.66244
Rbx1-ps	3.42798	3.8827	2.80758	2.71699	4.54069	1.55656	2.49071	2.23895	3.36575	1.55049	2.03464	3.44385
Or5t17	0	0	0	0	0	0	0	0	0	0	0	0
Ceacam19	0	0	0	0	0.0814474	0	0	0	0	0	0	0
Suox	13.367	12.6305	10.8848	13.1236	8.06329	5.8371	7.91918	9.52745	12.8389	9.78003	7.14604	8.0533
Or8c10	0	0.187118	0	0	0	0	0	0	0.0891589	0	0.198501	0
Arl4c	37.945	38.0317	36.9737	41.8315	48.2169	45.1402	32.954	37.9193	36.8226	41.9826	38.7077	28.3985
Nlrc3	6.81285	5.33286	8.81149	7.31333	5.96602	10.1176	7.23711	10.4802	7.86828	9.30296	12.7041	8.12324
Calhm5	0	0	0	0	0	0	0	0	0	0	0.198501	0
Rlf	22.6807	26.3836	25.9162	28.9129	21.0134	35.8008	17.882	21.9131	30.0466	27.4318	26.7977	26.915
2810025M15Rik	0.905505	1.07593	0.60471	0.768961	0.488684	0.58371	0.766373	0.571647	0.713271	1.19269	0.694754	0.741751
Vcpkmt	7.93395	9.73013	7.94762	6.66433	9.61079	7.00451	8.17464	7.24086	9.18337	5.24782	4.76403	7.84137
Gm7984	0.172477	0	0.259162	0.051264	0.162895	0	0	0.190549	0.222897	0	0.198501	0.635787
Rasd1	0.344954	0.187118	0.345549	0.307584	0.244342	0.38914	0	0.571647	0.80243	0.715612	0.595503	0.423858
Or6c65	0	0	0	0	0	0	0	0	0	0	0	0
Stkld1	0	0	0	0	0	0	0	0	0.0891589	0	0	0
4921517D22Rik	0	0.0935589	0.345549	0	0.162895	0.778279	0	0.571647	0.0891589	0	0.595503	0
Tmem17	1.03486	1.5905	1.55497	1.53792	1.79184	2.33484	3.32095	2.28659	2.22897	1.66976	1.19101	1.69543
Rasl11b	2.06973	1.5905	1.38219	3.2809	1.5475	0.778279	0.766373	1.33384	1.06991	1.9083	1.38951	2.11929
Gja8	0	0	0	0	0	0	0	0	0	0	0	0
2610318N02Rik	2.19908	2.52609	2.678	2.20435	3.7873	2.33484	1.91593	4.0968	2.67477	2.86245	2.38201	3.49683
Slc35c1	38.2899	33.2134	37.492	43.2669	42.597	39.3031	35.2531	42.3019	46.7193	37.2118	34.9362	36.8756
Or8b54	0	0.187118	0	0	0	0.38914	0	0	0	0	0	0
Glp2r	0	0	0	0	0	0	0	0	0	0	0	0
Lpar4	0.0862385	0.0935589	0	0	0.32579	0.778279	0	0	0.178318	0	0.397002	0
H2ax	132.376	110.212	100.727	145.59	129.99	68.4886	91.1983	139.101	149.252	115.929	106.794	136.694
Lrrc4	0	0	0	0	0	0	0	0	0	0	0.198501	0
Pgrmc2	33.3743	31.3422	33.3454	37.2177	29.7283	23.7375	28.3558	33.5366	29.4224	28.3859	31.3632	34.5444
BC030500	0	0	0	0	0	0	0	0	0	0	0	0
Rpp38	18.8862	21.2379	19.0052	19.1728	23.4569	17.9004	15.072	21.7226	17.2077	13.8352	14.0936	12.9277
Ccdc137	10.8661	10.385	13.4764	13.0723	12.5429	14.3982	11.2401	17.1494	12.1256	17.1747	11.2153	14.835
Mrps16	157.989	151.706	119.905	111.089	163.872	111.878	131.305	101.372	156.117	102.81	96.8686	118.362
Plekhf2	35.2284	34.0555	30.6381	35.1671	35.5518	24.9049	30.6549	31.0595	33.3009	19.9179	24.0186	26.2792
Glt1d1	0	0	0.172774	0.102528	0.0814474	0	0.510915	0	0.178318	0	0.198501	0
Skint9	0	0	0	0	0	0	0	0	0	0	0	0
Ankrd55	0.172477	0.280677	0.172774	0.102528	0.0814474	0	0	0	0.267477	0.238537	0.198501	0
Lrrc25	0.301835	0.0935589	0.345549	0.358848	0.285066	0	0.255458	0.0952745	0.0891589	1.19269	0	0.211929
Ppp1r3d	0	0.187118	0.172774	0.102528	0	0	0	0	0	0	0	0.423858
Idnk	43.4642	36.3009	35.5915	36.8076	37.4658	27.2398	29.1222	32.0122	32.7213	24.0923	26.5992	31.3655
Shisa3	0	0	0	0	0	0	0	0	0	0	0	0
Apol10b	0	0.0935589	0.345549	0	0	0.38914	0.510915	0.381098	0.267477	0.477075	0	0
Or1j4	0	0	0	0	0	0	0	0	0	0	0	0
Pitpnb	65.1963	54.732	53.9056	59.2612	70.0448	51.3664	58.2443	63.0717	52.6038	49.1387	45.8538	50.4391
Amz1	1.03486	0.374236	0.518323	0.102528	2.03618	1.55656	1.27729	2.09604	1.42654	2.14684	3.37452	0.847716
Or5d46	0	0.0935589	0.172774	0	0	0	0	0	0	0	0	0
Or11h6	0	0	0.172774	0	0	0	0	0	0	0	0	0
Rap2c	68.7321	72.8824	60.2982	49.8286	58.9679	59.1492	53.3906	54.6876	59.6473	53.1938	47.2433	48.5317
Or4k1	0	0	0.172774	0	0.0814474	0.38914	0	0	0	0.477075	0.198501	0
Fhl4	0.60367	0.748472	0.345549	0.307584	0.162895	0.38914	0	0.190549	0.624112	1.19269	0	0.211929
Tmx2	29.3211	23.764	27.9894	28.8617	22.7645	22.7647	22.2248	23.247	24.7416	21.4684	25.6066	25.3255
Ccdc158	0	0.187118	0.172774	0	0	0	0	0.190549	0	0.238537	0.397002	0.211929
Tdrp	8.10642	6.36201	7.94762	7.58708	9.04066	7.00451	4.59824	4.38263	7.22187	7.39466	3.77152	7.20558
Prm3	0	0	0	0	0	0	0	0	0	0	0	0
Klk6	0	0	0	0	0	0	0	0	0	0	0	0
Zfp697	0.0862385	0	0.172774	0	0	0.778279	0.255458	0.381098	0	0.238537	0.397002	0
A130023I24Rik	0	0	0	0	0.0814474	0.38914	0	0	0	0	0	0
Grem2	0.0862385	0.0935589	0	0.205056	0.0814474	0	0.510915	0.190549	0.267477	0	0	0
Bex1	0.905505	0.842031	2.24607	1.02528	0.733027	0.38914	0.510915	0.190549	0.713271	0.477075	0.794005	0.423858
Spink8	0	0	0	0	0	0	0	0	0	0	0	0
Gpr171	39.9284	41.5402	29.7172	29.118	38.8504	37.3574	29.8885	23.8186	51.8905	37.9274	32.7527	40.9023
Rspry1	49.544	48.7442	43.7983	51.6229	42.1083	47.8642	43.9387	43.3499	41.9047	48.0056	45.4568	43.5154
Or52a33	0	0.0935589	0	0	0	0.38914	0	0	0	0	0	0
Cby3	0.172477	0	0	0	0	0	0	0	0	0	0	0
1600012H06Rik	8.2789	8.42031	7.60207	4.40871	6.76013	7.00451	6.89735	4.95428	7.66767	4.05513	5.35953	4.45051
Akap4	0	0	0	0	0	0	0	0	0	0	0	0
Sprr2b	0.0215596	0.0233897	0.0863872	0	0	0.19457	0	0	0.0517122	0.0596343	0	0.0529822
Ces2b	0	0	0	0	0	0	0	0	0	0	0	0
Hmx2	0.0862385	0.187118	0.345549	0.102528	0.0814474	0	0	0.381098	0	0	0	0
Vmn1r235	0	0	0	0	0	0	0	0	0	0	0	0
Agmo	0	0.187118	0	0	0.0814474	0	0	0	0.0891589	0	0.198501	0
Fam110d	0.0862385	0.0935589	0	0.205056	0.162895	0	0	0.381098	0	0	0.397002	0.635787
Tmc8	5.95046	4.95862	3.80104	5.2802	6.19	2.72398	3.57641	4.95428	4.36879	3.57806	5.16103	5.51015
Haspin	16.2128	19.3667	19.869	17.3272	15.3936	15.5656	16.8602	14.4817	17.2077	14.0737	16.2771	10.8084
Bpifc	0.0862385	0.0935589	0	0	0	0	0	0	0	0	0	0
Prdx6b	0	0.0935589	0	0	0	0	0	0	0	0	0.198501	0
Opalin	0	0	0	0	0	0	0	0	0	0	0	0
Vwa3b	0	0	0	0	0.0814474	0	0	0.190549	0	0	0	0.211929
Or5m10	0	0	0	0	0	0	0	0	0	0	0	0
Sarm1	0.258716	0.187118	0	0.307584	0.32579	0	0	0.381098	0.178318	0.238537	0	0
Or6n2	0	0	0	0	0	0	0	0	0	0	0	0
Kcnk12	0.0862385	0.0935589	0	0.102528	0.162895	0	0	0.190549	0	0	0	0.423858
Spata31f3	0	0	0	0	0	0	0	0	0	0	0	0
Slc25a44	26.044	20.9572	23.6701	21.736	22.1537	14.3982	23.2466	25.343	19.08	19.7986	16.8726	18.2259
F2rl3	3.44954	4.39727	3.80104	4.45997	6.63796	5.05882	5.62007	6.19284	6.2857	5.48636	7.14604	4.87437
Ubqln2	50.622	43.4114	48.3768	46.8553	37.7916	36.9683	35.7641	38.4909	33.078	35.5421	37.9137	44.5051
Slc9b1	0.172477	0.187118	0.345549	0.102528	0.0814474	0.972849	0.255458	0	0.178318	0.238537	0	0
Gm867	0.172477	0.374236	0.172774	0	0.162895	0.38914	0	0.571647	0.178318	0.238537	0	0
Or2m13	0	0.187118	0	0	0	0.778279	0	0	0	0	0	0
Mchr1	0	0	0	0	0	0	0	0	0	0	0	0
Nudt6	10.2624	9.54301	3.97381	5.1264	10.3438	4.66968	7.91918	6.66922	8.29178	3.10099	4.56553	6.14594
A930002I21Rik	0.172477	0.187118	0.345549	0	0.32579	0.38914	0.255458	0.190549	0.267477	0.477075	0	0.211929
Lsm10	45.2752	41.1659	34.3821	38.1404	50.4159	24.9049	35.5086	35.4421	43.4204	33.3952	23.8201	36.2399
Etos1	0	0	0	0	0	0	0	0	0	0	0	0.211929
Adam34l	0	0	0	0	0	0.19457	0	0	0	0	0	0
Eif5a2	8.88257	10.1511	8.63872	9.17626	8.10402	6.22623	8.55783	8.28888	8.33636	6.32124	8.33705	5.58009
Scd4	0	0.140338	0.172774	0	0	0	0	0	0.0891589	0	0	0.211929
Rhox13	0	0	0	0	0	0	0	0	0	0	0	0
Or6c38	0	0	0	0	0	0	0	0	0.178318	0	0	0
Lgr4	0.776147	1.12271	1.55497	0.922753	0.407237	1.16742	0	0.381098	0.445795	1.19269	1.58801	1.05964
Otop2	0	0	0	0	0	0	0	0	0	0	0	0
Pla2g4e	0	0	0	0	0	0	0	0	0	0	0	0
Eva1b	9.31376	8.42031	5.52878	6.25421	9.04066	4.28054	5.87552	3.81098	8.55926	6.67904	7.74154	6.14594
Snip1	44.2404	43.2242	40.9475	48.3933	43.0857	45.5293	42.9169	45.5412	39.0516	38.643	37.5167	38.3591
Or13e8	0	0	0	0	0	0	0	0	0	0	0	0
Lgsn	0	0	0.172774	0	0	0	0	0	0	0	0	0
Il17d	0.258716	0	0	0.205056	0.0814474	0	0	0	0.0891589	0.238537	0.198501	0
Krtap13	0	0	0	0	0	0	0	0	0	0	0	0
Pigm	21.5596	22.267	26.9528	26.7598	22.1537	31.9095	22.7357	29.3446	24.7862	26.5969	28.9812	25.0076
Cxcr3	1.98349	2.90033	2.07329	1.53792	6.92303	3.8914	3.32095	3.81098	5.79533	3.10099	2.77902	3.39086
Gja4	0	0.0935589	0	0.205056	0	0	0	0.190549	0	0	0	0
Krtap24-1	0	0	0	0	0	0	0	0	0	0	0	0
Hic2	5.69174	4.02303	5.356	6.45927	3.99092	5.05882	4.85369	4.76373	4.10131	4.77075	3.57302	7.41751
Klre1	1.81101	2.99389	2.07329	0.820225	3.095	1.9457	2.29912	1.14329	3.20972	1.19269	0.397002	1.90736
Gm5446	0.890844	0.654913	0.8345	0.632598	0.977369	0.58371	0.722945	0.666922	0.460952	0.477075	0.694754	0.811688
Heatr1	86.0661	84.2031	76.8846	101.195	100.75	91.4478	90.9429	101.563	97.8073	82.2954	75.8274	80.9569
Evc2	0	0.0935589	0	0.102528	0	0.778279	0	0.381098	0	0.715612	0.198501	0.211929
Or6c76	0	0	0	0	0	0	0	0	0	0	0	0
Or52b1	0	0.0935589	0	0	0	0	0	0	0	0	0	0
Tmem220	0.258716	0.280677	0.172774	0.51264	0.0814474	0	0	0.190549	0	0.238537	0.198501	0.211929
Prag1	6.89908	5.05218	4.49213	5.74157	8.63342	5.8371	8.4301	7.24086	7.31103	3.57806	6.74904	5.72208
Dscam	0.258716	0.187118	0.518323	0.205056	0.244342	0	0.510915	0	0.356636	0	0	0.211929
Mrgprg	0	0	0	0	0	0	0	0	0	0	0	0
Or51l4	0	0	0	0	0	0.38914	0	0	0.0891589	0.238537	0	0
Fzd2	0.431193	0.374236	0.518323	0.307584	0.32579	0.38914	0.510915	0.571647	0.356636	0.954149	1.58801	0.635787
Foxc1	0.517431	0.654913	1.03665	0.102528	0.244342	0.38914	0.510915	0	0.178318	0	0.397002	0.847716
Abca12	0	0.187118	0	0.102528	0	0.38914	0	0	0	0	0.198501	0
Gm9843	230.889	233.663	214.37	209.132	245.985	171.805	212.477	206.713	251.822	195.202	180.85	208.29
Slc25a2	0	0.0935589	0	0	0.0814474	0	0.255458	0	0.178318	0	0	0
Rictor	28.6312	27.3192	42.848	37.9354	23.4569	45.5293	26.823	40.2059	27.9067	50.0928	44.6628	37.2995
Nsun3	12.1596	13.0047	11.9214	11.7907	11.9728	14.7873	8.94101	11.4329	10.7882	10.0186	8.73405	9.96066
Synpo2	0.258716	0.280677	0.172774	0.410112	0.570132	1.16742	0.766373	0.571647	0.445795	0.715612	0.595503	0.847716
Neto1	0	0.467795	0	0.102528	0.162895	0.38914	0	0.381098	0.178318	0	0.595503	0
Ndufaf6	26.4752	26.6643	20.2146	21.4284	31.1944	24.9049	24.013	21.3415	25.3211	17.6518	18.0636	23.948
Hoxc12	0	0	0	0	0	0	0	0	0	0	0	0
Amer1	5.26055	4.49083	8.81149	6.5618	4.56105	4.66968	5.62007	8.95581	4.63626	7.87173	10.9176	5.93401
Mir9-2hg	0	0.935589	0.345549	0.307584	0.32579	2.33484	0	0.381098	0.178318	0	1.58801	0
Lgals3	13.7119	13.1918	12.0942	9.125	16.0451	10.8959	15.5829	12.3857	16.4944	15.982	10.7191	12.2919
Or1ad6	0	0	0	0	0.0814474	0	0	0	0	0	0	0
4930486L24Rik	1.94037	1.63728	1.90052	1.69171	1.58822	1.16742	1.53275	0.952745	2.21382	0.954149	0.694754	0.635787
Gpr18	26.3028	31.4358	28.8533	23.684	37.5473	25.6832	33.4649	26.8674	51.0881	29.1016	27.1947	34.7563
Carmil2	20.611	16.8874	17.9685	24.9143	20.4433	18.6787	18.9039	24.5808	22.9138	21.7069	19.8501	24.3718
Sprr1a	1.72477	1.5905	3.10994	2.25562	1.22171	3.11312	3.83186	2.66769	1.15907	3.10099	3.97002	3.81472
Or6b13	0	0	0	0	0	0	0.510915	0	0	0	0	0
Hoxd10	0	0	0	0	0	0	0	0	0	0	0	0
Ch25h	0	0	0.172774	0	0.0814474	0	0	0	0	0	0	0.211929
Snx21	0.948624	0.654913	1.38219	1.33287	0.570132	2.33484	0.255458	1.14329	1.15907	1.19269	1.19101	1.4835
Il31ra	0	0.0935589	0	0	0	0	0	0	0	0	0.446628	0.211929
Septin6	109.997	111.803	128.89	131.544	109.221	93.3935	101.672	114.901	113.945	108.057	111.756	118.68
Kif7	2.84587	2.90033	3.10994	3.58848	1.7104	0.778279	1.02183	0.381098	1.69402	0.954149	1.98501	1.69543
Svs3b	0	0	0	0	0	0	0	0	0	0	0	0
Nhsl3	0.733028	0.374236	0.518323	1.33287	0.733027	0.778279	1.02183	0.571647	0.356636	0.238537	0.794005	0.688769
Armcx6	0.560551	0.561354	0.518323	0.717697	0.855198	0.972849	0.255458	1.14329	1.24822	0.954149	0.397002	0.741751
Tnfsf15	0.0862385	0.280677	0.345549	0.102528	0.407237	0.38914	0.255458	0.571647	0	1.19269	0.198501	0.211929
Foxl2	0	0	0	0	0	0	0	0	0	0	0	0
Tcf19	69.0771	58.4743	45.7852	64.3876	57.1761	26.0724	37.8077	38.1098	57.5075	37.9274	34.9362	45.9886
Ppp1r3g	0	0.280677	0	0	0	0	0	0	0	0	0	0
Pnma5	0.0862385	0	0	0	0	0	0	0	0	0	0	0
Mrgprb2	0.0862385	0	0	0.102528	0.0814474	0	0	0	0.0891589	0	0.397002	0
Fbxo46	21.8184	20.8636	17.2774	22.1461	20.1175	14.7873	15.3275	23.247	20.6849	14.0737	14.0936	17.1662
Ube2dnl1	0	0	0	0	0	0	0	0	0	0	0	0
Enthd1	0.0862385	0.187118	0	0.102528	0.162895	0.38914	0	0	0.178318	0	0.198501	0
Hamp	0	0	0	0	0	0	0	0	0	0	0	0
Cyp8b1	0	0	0	0	0	0	0	0	0	0	0	0
Lypd6	0	0.0935589	0.172774	0	0	0	0	0	0	0	0	0
Krt78	0	0	0	0	0	0	0	0	0	0	0	0
Astl	0.0862385	0	0.172774	0.102528	0	0	0.255458	0	0.0891589	0	0	0
Fam118b	42.2138	41.9612	31.7041	35.4747	34.4522	26.8506	26.5676	26.0099	35.7081	22.4225	21.3389	23.1003
Slc35d3	0.258716	0.748472	0.172774	0.307584	0.651579	0.38914	0.255458	0.762196	0.445795	0	0.397002	0.423858
Or6c214	0	0	0	0.102528	0.0814474	0	0	0	0	0	0	0
Psma5-ps	3.6936	3.07154	1.90052	2.78569	3.85491	2.40099	3.14979	2.95351	3.18743	1.07342	2.84452	1.8014
Fam167b	0	0	0.172774	0.102528	0	0	0	0	0	0.238537	0.397002	0.211929
Fbxl22	0.517431	0.654913	0.345549	1.12781	0.570132	1.16742	0.766373	1.33384	1.06991	0.477075	0.595503	0.635787
Or5bh3	0	0	0	0	0	0	0	0	0	0	0	0
Pcdh20	0	0	0	0	0	0	0	0	0	0	0	0
Oprd1	0	0	0	0.102528	0	0	0	0	0	0.238537	0	0
Cldn8	0	0	0	0	0	0	0	0	0	0	0	0
Mgat4f	0	0	0	0	0	0	0	0	0	0	0	0
Fam171a1	0.344954	0.187118	0.518323	0.410112	0.570132	1.16742	0.255458	0.190549	0.356636	0.477075	0.992506	1.05964
Gm9845	0.107798	0.0233897	0.129581	0.051264	0.0610855	0.0972849	0.0638644	0.0476373	0.0668692	0	0.248126	0.211929
Htr5b	0	0	0.172774	0	0	0	0	0	0	0	0	0
B230217C12Rik	0.948624	0.467795	0.863872	0.922753	1.14026	1.55656	1.27729	1.71494	0.980748	1.19269	0.992506	0.635787
Adra1b	0	0	0	0.102528	0	0	0	0	0	0	0.198501	0
Fam228b	0.60367	0.935589	1.72774	0.820225	0.570132	0.778279	0.510915	1.33384	0.624112	0.954149	1.19101	1.05964
Fam241a	18.8	19.2731	22.979	20.3006	24.4342	19.0678	21.7139	22.6753	21.8439	19.083	17.4681	26.4911
Gm11868	0.474312	1.26305	0.691097	0.51264	0.529408	0.778279	0.766373	0.190549	0.445795	0.715612	0.297752	0.529822
Lamtor4	34.9266	39.2948	31.7041	30.4508	37.7101	32.6877	36.275	32.2028	36.1985	30.2942	35.1347	32.6371
Gk2	0	0	0	0	0	0	0	0	0	0	0	0
Hyls1	12.3321	10.8528	12.6125	11.6882	9.36645	10.3122	9.19647	9.718	8.96047	14.5508	6.74904	5.72208
Kcnb1	2.75963	2.71321	2.41884	2.71699	2.44342	1.9457	2.81003	2.09604	2.22897	2.62391	2.77902	1.90736
Prokr2	0	0.187118	0.172774	0.102528	0.162895	0.38914	0	0.190549	0	0.238537	0.198501	0
Tor1aip2	81.4523	74.1689	80.6856	96.1201	68.3344	75.104	58.4998	76.4102	75.473	66.5519	63.6196	70.2544
Maml1	11.3835	11.04	10.3665	11.4831	7.08592	6.61537	10.2183	10.0991	10.4316	9.78003	7.14604	9.74873
Or8u3-ps	0	0.187118	0.172774	0	0	0.38914	0	0	0.0891589	0	0.397002	0
Mmp13	0.689908	0.748472	0.345549	0.307584	0.651579	0.778279	1.02183	0.381098	0.267477	0.715612	1.58801	0.423858
Lrrc4c	0	0	0	0	0	0	0	0	0	0.238537	0.198501	0
Fam78a	55.7963	52.2527	44.6622	46.4965	60.8412	40.0814	40.2346	45.446	63.8824	41.5055	31.9587	43.3395
Zfp831	4.22569	3.55524	2.76439	3.9986	4.6425	1.55656	4.59824	4.38263	5.52785	4.53221	3.97002	3.60279
Or8k16	0	0	0	0	0	0	0	0	0	0	0	0
Zfp61	1.20734	1.68406	2.07329	1.43539	1.79184	0	1.7882	1.90549	1.69402	0.954149	1.19101	1.4835
Micos10	280.362	257.053	205.429	190.241	263.36	176.28	211.263	167.493	233.061	162.682	149.67	216.379
Txndc2	0	0	0	0.102528	0	0	0	0.190549	0	0	0	0
Or14j1	0	0	0	0	0	0	0	0	0	0	0	0
Zscan29	14.6606	11.1335	16.9319	15.2767	10.3438	9.72849	12.0065	10.0991	9.71832	13.3581	12.3071	9.96066
Rps27rt	217.721	224.905	160.506	124.409	202.408	161.166	169.302	117.757	205.39	135.189	120.075	143.493
Catsperz	0	0	0	0	0	0	0	0	0	0	0	0
Ccdc121rt1	0	0	0	0	0	0	0	0	0	0	0	0
Gpd1l	22.767	21.9864	24.534	23.889	17.2668	20.2353	19.4148	18.1022	20.5957	24.3308	20.0486	16.1066
Ubald2	68.4734	75.6424	59.6071	75.6657	87.3523	76.4659	68.3349	83.7463	82.7395	79.3137	56.8706	81.6986
Sprr2f	0	0	0	0	0	0	0	0	0	0	0	0
Tmem150c	0.172477	0.467795	0.345549	0.307584	0.244342	0	0.255458	0.190549	0.356636	0.238537	0.794005	0.423858
BC048562	0	0	0	0	0	0	0	0	0	0	0	0
Defb19	0	0	0	0	0	0	0	0	0	0	0	0
Mrgpra1	0	0	0	0	0	0	0	0	0	0	0	0
Or6d15	0	0	0	0	0	0	0	0	0	0	0	0
Trhde	0	0.0935589	0	0	0	0	0	0	0	0.238537	0.198501	0
Vstm4	0.0862385	0	0	0	0.0814474	0	0	0	0	0	0	0
Gpatch11	27.9413	25.8223	25.5706	25.427	20.199	21.0135	20.4366	21.532	19.7933	20.5142	20.8426	20.3452
Ism2	0	0	0	0	0	0	0	0	0	0	0	0
Gp1ba	0.0862385	0.0935589	0	0	0.162895	0	0	0	0	0	0	0
Ccdc96	0	0	0.172774	0.102528	0	0	0	0	0.178318	0	0	0
Ccdc54	0	0	0	0	0	0	0	0	0	0	0	0
Prkaa1	28.7174	24.7931	26.78	24.1966	23.7012	16.733	20.9475	19.436	20.2391	15.982	17.4681	18.6497
Emilin3	0	0	0	0	0	0	0	0	0	0	0	0
4930563M21Rik	0	0	0	0	0	0	0	0	0	0	0	0
Krtap13-22	0	0	0	0	0	0	0	0	0	0	0	0
2310061I04Rik	17.4202	17.9633	16.4136	24.0941	22.1537	17.1221	19.6702	24.3903	21.1307	18.6059	15.6816	19.4975
Ftl1	334.512	273.449	221.972	229.022	280.82	164.412	178.968	167.317	261.188	160.426	159.14	195.769
Scg2	0	0	0	0	0	0	0	0	0	0	0.198501	0
Zbtb26	2.50092	2.71321	3.62826	4.76756	2.68776	4.28054	4.08732	4.95428	4.77	7.03685	6.55054	4.7684
Plekho2	15.9541	10.4786	13.6492	12.816	16.208	13.2307	15.5829	12.7668	16.6727	12.4039	10.3221	13.5635
Arhgap42	0.0862385	0.187118	0.172774	0.307584	0.32579	0.778279	0.510915	0.762196	0.0891589	0.715612	0.992506	0.635787
Vamp8	63.2991	64.275	53.3873	60.9017	63.2032	59.5384	62.5871	51.8293	67.8499	66.3134	54.9848	68.4531
Ptges	0.373413	0.280677	0.345549	0.666433	0.570132	0.38914	0.383186	0.381098	0.757851	0.477075	0.893255	0.105964
Or2m12	0	0	0	0	0	0	0	0	0.0891589	0	0	0
Trim15	0	0	0	0	0	0	0	0	0	0	0.198501	0
Pgbd5	0.0862385	0	0	0.102528	0.0814474	0	0	0.190549	0	0	0.198501	0
Defb6	0	0	0	0	0	0	0	0	0	0	0	0
Gp1bb	0.157817	0.124433	0.22979	0.23889	0.162895	0	0.467487	0.381098	0.0891589	0.238537	0.397002	0.105964
Prss27	0	0	0	0	0.0814474	0	0	0.190549	0	0	0	0
Or2t26	0	0	0	0	0	0	0	0	0	0	0	0
Gm5084	0	0	0	0	0	0	0	0	0	0	0	0
Ear14	0	0	0	0	0	0	0	0	0	0	0	0
Or10ag58	0	0	0	0.102528	0.101809	0	0	0	0.0891589	0	0	0
Or4f47	0	0	0	0	0	0	0	0.190549	0	0	0	0
Tmem37	0.344954	0.561354	0.345549	0.102528	1.14026	0	1.02183	0.762196	0.534954	0.715612	0.595503	0.847716
Htr1f	0	0.187118	0.172774	0	0	0	0	0	0	0.238537	0.198501	0
Ccdc126	1.81101	2.71321	1.38219	3.38343	1.7104	1.9457	4.08732	2.47714	2.40729	2.62391	1.38951	3.60279
Or10z1	0	0	0	0	0	0	0	0	0	0	0	0
B3galt6	14.0569	14.8759	13.4764	15.8919	18.4886	14.3982	19.1593	19.0549	17.2968	13.1196	13.8951	18.8617
H2bc1	0.0215596	0	0	0.0768961	0	0	0	0	0	0	0	0
Or7e173	0	0	0	0	0	0	0	0	0	0	0	0
Muc15	0	0	0.172774	0	0	0	0	0	0	0	0	0
Oog3	0	0	0	0	0	0	0	0	0	0	0	0
Ecpas	55.1496	60.7198	71.2694	63.7725	46.1807	80.3573	67.4408	69.741	51.9797	64.1665	68.4829	61.8833
Or2av9	0	0	0.172774	0	0.0814474	0	0	0	0	0	0	0
Or5a3	0	0.0935589	0	0	0	0	0	0	0	0	0	0
Or2t48	0	0	0	0	0	0	0	0	0	0	0	0
Fam131a	0.258716	0	0.345549	0.102528	0.244342	0.38914	0.255458	0	0.534954	0.715612	0.198501	0.423858
Slc29a4	0.60367	0.280677	0.172774	0.410112	0.244342	0	0	0.190549	0	0	0.397002	0.423858
Sstr5	0	0	0	0	0	0	0	0	0	0	0	0
Vwc2	0	0.187118	0	0	0.0814474	0	0	0	0.0891589	0.238537	0	0
Cdh20	0	0	0	0	0	0	0	0	0	0	0	0
1700020N01Rik	0	0	0	0	0	0	0	0	0.0891589	0	0	0
Zfp623	3.7945	4.21015	3.28271	3.48595	3.82803	1.9457	1.7882	2.66769	4.19047	1.66976	1.98501	1.90736
Or10d3	0	0	0	0	0	0	0	0	0	0.238537	0	0
Tmem125	0	0.0935589	0	0.102528	0.244342	0	0	0	0.0891589	0.238537	0	0
Zfp940	2.15596	1.87118	1.03665	1.43539	1.95474	2.72398	1.7882	3.04879	2.31813	2.62391	1.38951	3.17893
Atp5me	251.299	280.63	234.973	245.35	236.32	163.633	215.223	196.266	233.151	182.839	176.666	195.293
Phospho1	0.474312	0.467795	0.172774	0.410112	0.692303	0.58371	0.127729	0.571647	0.490374	0.357806	0.397002	0.529822
Or10q1	0	0	0	0	0	0	0	0.190549	0	0	0	0
Clrn3	0	0	0	0	0	0	0	0	0	0	0	0.211929
Mrgprb8	0	0	0	0	0	0	0	0	0	0	0	0
Minar2	0	0	0.172774	0	0	0	0	0	0	0	0	0
Spata31d1a	0	0	0.0570155	0.0594663	0	0	0	0	0	0	0	0
Pdik1l	31.0459	28.2548	32.3088	34.8595	28.8324	34.2443	28.6112	37.3476	26.4802	36.9733	36.7227	29.2462
Tatdn1	14.1431	8.79454	11.2303	10.0478	10.3438	16.3439	14.3056	15.2439	13.9088	15.5049	18.0636	16.9543
Rtn4rl2	0	0	0	0	0	0	0	0	0	0	0	0
Gm7327	0.107798	0.0935589	0.129581	0.102528	0.210134	0	0.0638644	0.348705	0.133738	0.238537	0	0.105964
Mtnr1b	0	0	0	0	0	0	0	0	0	0	0	0
Tvp23a	0.344954	0.374236	0.345549	0	0.570132	0	0.255458	0	0.178318	0.477075	0.198501	0
Cdr2l	2.06973	1.96474	1.20942	1.64045	1.79184	1.55656	0.510915	1.90549	2.05066	0.715612	1.19101	1.4835
Tmem123	192.657	228.939	189.188	197.674	208.75	209.746	224.292	200.077	222.808	174.609	190.76	205.995
Ankrd37	20.3523	31.7165	16.068	16.7121	22.9682	15.5656	15.5829	16.3872	42.1722	14.7893	10.9176	15.2589
Fgf4	0	0	0	0	0	0	0	0.190549	0	0	0	0
Zfp366	0	0.0935589	0	0	0.0814474	0	0.255458	0.190549	0	0	0	0.211929
P2ry10	44.844	49.1184	47.6857	35.3722	31.1129	47.8642	35.5086	26.7721	69.2765	59.8729	63.1234	55.1015
Dcaf12l2	0.0862385	0.187118	0.172774	0.102528	0.162895	1.55656	0	0	0.0891589	0	0.595503	0
Map10	0.689908	0.748472	1.90052	0.410112	0.488684	0	0.255458	0.381098	0.534954	0.954149	0.595503	0.847716
Sgms2	1.1211	0.654913	0.863872	0.615168	0.733027	1.55656	0.766373	1.90549	1.5157	1.19269	1.58801	0.847716
Vmn1r231	0	0	0	0	0	0	0	0.190549	0	0	0	0
Gm42743	0.776147	0.654913	1.03665	1.43539	0.610855	0.972849	1.14956	1.04802	0.713271	0.596343	0.496253	0.847716
Efcab5	0.431193	0	1.20942	0.307584	0.162895	0.38914	1.02183	0.571647	0.267477	0.238537	1.38951	0.635787
Zfp438	3.88073	3.46168	5.87433	3.07584	2.19908	2.33484	2.29912	2.85824	2.58561	3.33952	2.97752	2.75508
Amigo1	0.776147	0.561354	1.38219	1.02528	0.570132	0.38914	1.02183	0.381098	1.15907	1.43122	1.98501	0.211929
Gja1	0.517431	0.187118	0.863872	0.717697	1.30316	1.16742	1.53275	0.952745	0.445795	1.66976	0.992506	0.211929
Zfp169	2.84587	2.15186	3.28271	3.38343	2.68776	3.11312	3.32095	4.38263	3.0314	3.57806	4.36703	3.81472
Insl6	5.08807	4.49083	4.14658	5.22893	3.095	1.55656	3.57641	2.47714	2.67477	3.10099	2.58051	2.96701
AY358078	0.0146606	0.0935589	0	0.025632	0.0407237	0.19457	0	0	0.0445795	0.119269	0.0496253	0.105964
Kcns2	0	0.0935589	0	0.102528	0	0	0	0	0	0	0	0
Prkca	59.5908	47.4344	56.67	52.2893	60.0267	56.8144	55.4343	64.4056	60.3606	74.1851	59.9473	67.1815
Lin28a	0	0	0	0	0	0	0	0	0	0	0	0
Creg2	0	0	0	0	0	0	0.255458	0	0	0	0	0
Gdpgp1	8.02018	5.33286	6.47904	6.30548	5.74204	6.61537	2.42685	6.38339	6.15197	4.77075	7.14604	4.45051
Gm9847	2.5587	2.83764	2.678	3.34959	3.65129	2.52941	2.34255	1.90549	3.7001	1.98702	2.51501	1.3076
Gm5215	0.129358	0.116949	0	0.051264	0.0203618	0	0	0	0.178318	0	0.198501	0
Apol10a	0.071578	0	0	0	0	0	0	0	0	0	0	0
Selenon	1.63853	0.935589	2.59162	1.02528	2.19908	1.16742	1.27729	2.47714	1.24822	1.19269	2.58051	3.60279
Adgb	0	0.0935589	0.345549	0.102528	0.0814474	0	0.510915	0	0.0891589	0	0	0
Cetn1	0	0	0	0	0	0	0	0	0	0	0	0
Fhip1a	0.517431	0.187118	0.172774	0.205056	0.162895	0.38914	0	0	0.267477	0	0.198501	0
Gm9848	0	0	0	0	0	0	0	0	0	0	0	0
Or1f19	0	0	0.172774	0.051264	0	0	0	0	0	0	0	0
Gatd1	21.0137	20.4894	24.0726	26.3497	20.1175	15.5656	18.3929	24.3903	23.0922	20.0371	18.1291	22.9943
4930412M03Rik	0.258716	0.0935589	0	0.205056	0.32579	0	0	0.190549	0.0891589	0.477075	0	0
Hs3st1	0.948624	1.30983	1.55497	1.43539	1.7104	4.28054	3.06549	2.47714	1.33738	2.14684	7.74154	5.51015
Serpinb1b	0	0	0	0.102528	0	0	0	0	0	0.0787173	0	0
Zfp11	2.32844	1.68406	1.90052	2.76826	1.30316	2.33484	1.27729	3.42988	2.05066	0.954149	1.38951	1.90736
Ttc24	0	0	0	0	0	0	0	0	0	0	0	0
Zfp455	1.3367	1.77762	1.38219	1.43539	1.5475	1.9457	1.91593	1.42912	2.13981	1.2714	0.893255	1.12958
Rhox11	0	0	0	0	0	0	0	0	0	0	0	0
Olfml1	0	0	0	0	0.0814474	0	0	0	0	0	0	0
Gprc5c	0.258716	0.0935589	0	0.307584	0.244342	0	0.255458	0.190549	0.0891589	0.238537	0.794005	0.211929
Or6d14	0	0	0	0	0	0	0	0	0	0	0	0
P4ha3	0.0862385	0.187118	0.345549	0.410112	0.244342	0	0.510915	0	0.0891589	0.238537	0	0
Spink14	0	0	0	0	0	0	0	0	0	0	0.198501	0
Or6f2	0	0	0	0	0	0	0	0	0	0	0	0
Spata31d1e	0	0.0935589	0	0	0.0814474	0	0	0	0	0	0	0
Gja10	0	0	0	0	0	0	0	0	0	0	0	0
Fbll1	0	0	0	0	0	0	0	0	0	0	0	0
Mb21d2	0.0862385	0.0935589	0.172774	0.205056	0	0	0	0	0	0.715612	0.198501	0.211929
Lingo3	0.0862385	0	0	0	0.244342	0	0.255458	0	0	0	0	0
4930579K19Rik	0.60367	0.187118	0.345549	1.33287	0.244342	0.38914	0.255458	0.571647	0.445795	0	0.595503	0.423858
Vtcn1	0	0	0	0	0	0	0	0	0	0	0	0
Rgs13	0	0.0935589	0	0	0	0	0.766373	0.571647	0	0.238537	0	0.211929
Gm4847	0	0	0.172774	0	0	0	0	0	0	0	0	0
Or6x1	0	0	0	0	0	0	0	0	0	0.238537	0	0
Mblac2	8.02018	5.2393	6.56543	6.04916	3.58369	6.22623	4.34278	4.57318	5.17122	6.20197	4.36703	4.66244
Sv2c	0.172477	0.187118	0.172774	0.51264	0.488684	0	0.510915	0.190549	0.178318	0.477075	0.198501	0.211929
Garin5a	0.60367	0.561354	0.345549	0.615168	0.570132	0.38914	0	0.381098	0.713271	0.477075	0.794005	0.423858
Gm8121	2.32844	2.29219	1.38219	1.2816	2.97283	1.9457	0.894101	1.23857	2.71935	1.07342	1.38951	1.4835
Or7d10	0.495872	0.4285	0.431936	0.299382	0.570132	0.225701	0.554343	0.27058	0.505531	0.219454	0.446628	0.194975
Gimap9	54.8477	47.7151	51.314	47.6756	59.8638	71.2126	60.0325	56.9742	68.4741	64.8822	55.7788	56.585
Gm6293	0	0	0	0	0	0	0	0	0	0	0	0
Ghsr	0	0	0	0	0	0	0	0	0	0	0	0
Camk2n2	2.41468	2.43253	2.76439	2.15309	1.7104	1.16742	1.7882	1.71494	1.5157	1.43122	1.98501	1.90736
Nat2	12.1596	10.385	11.9214	11.9958	10.914	8.95021	6.6419	8.00306	10.8774	7.15612	5.35953	5.93401
Adnp	40.6615	36.488	43.1936	45.0867	36.7328	40.6651	36.0195	41.9208	40.9685	45.5606	38.013	39.6307
Tas2r105	0	0	0	0	0	0	0	0	0	0	0.198501	0
Commd3	71.6642	74.9407	57.8794	57.6208	67.0312	62.2623	59.5216	44.0168	72.8428	45.3221	40.8912	51.4987
Or10q1b	0	0.0935589	0	0	0	0	0	0	0	0	0.397002	0
Cited1	0.172477	0	0.345549	0.307584	0	0.778279	0.255458	0	0	0	0	0.211929
Or7g33	0.0431193	0.0935589	0	0	0	0	0	0	0	0	0	0
Eml5	5.86422	3.4149	7.60207	6.66433	4.56105	3.11312	7.40827	8.00306	5.92907	10.2571	8.8333	6.78173
Rpusd3	4.74312	4.95862	4.66491	5.43399	5.70132	3.11312	3.32095	6.09757	3.38804	4.53221	3.97002	2.96701
Or52e15	0	0	0	0	0	0	0	0	0	0	0	0
Zfp42	0	0.0467795	0	0	0.0407237	0	0	0	0.0445795	0	0.0992506	0
Plcb1	0	0	0	0	0.0814474	0	0	0.190549	0	0	0.397002	0
Or6ae1	0	0.187118	0	0	0.0814474	0	0	0	0	0	0	0
Or52ac1	0	0.187118	0.172774	0	0.0814474	0	0	0	0	0	0.595503	0.211929
Zfp524	10.0899	12.1627	8.98427	11.073	10.1402	11.6742	10.8569	12.2904	13.5522	12.6425	10.1236	11.5501
Fam174a	32.8569	33.4005	28.5078	27.4775	26.7147	14.7873	23.2466	20.0077	27.4609	21.2298	26.0036	29.882
Or7c70	0	0.0935589	0.172774	0	0	0	0	0	0.0294224	0	0	0
4930548G14Rik	0	0.280677	0.172774	0	0.244342	0.38914	0	0.190549	0.0891589	0	0.198501	0
Or5e1	0	0	0	0	0.0814474	0	0	0	0	0	0	0
Mrgprd	0	0	0	0	0	0	0	0	0	0	0	0
Gpr119	0	0	0	0	0	0	0	0	0	0	0	0
Gpr183	48.1211	50.8025	52.1779	54.0323	62.5109	50.199	50.5806	55.0687	62.9462	52.7167	57.9623	46.8363
Ercc6l	42.9899	44.113	41.0339	46.1889	37.6287	42.6108	31.0381	36.0767	38.695	34.3494	29.0804	31.7893
Bzw1	497.295	497.851	502.442	497.791	417.017	511.653	415.522	442.773	409.299	416.765	398.209	398.585
Tceanc	4.13945	4.30371	4.49213	5.43399	3.33934	2.33484	5.36461	3.23933	4.9929	4.05513	2.97752	3.81472
Fam83a	0	0	0	0	0	0	0	0	0	0	0	0
Nyx	0	0	0	0	0	0	0	0	0	0	0	0
Tmem199	19.6624	20.0216	16.9319	15.8919	19.6288	12.0633	13.0283	15.625	19.5258	16.2205	11.9101	13.3515
Rnf7	86.8276	92.3427	84.4003	90.1734	95.5785	69.4614	86.9833	82.6659	90.7344	69.8914	65.6046	79.0135
Gen1	20.5463	18.8053	25.2251	31.0916	14.5384	22.181	22.0332	27.8678	19.1023	24.7673	28.7827	23.736
Msrb3	0.258716	0.187118	0	0.410112	0.0814474	0	0.255458	0.571647	0.445795	0.477075	0.595503	0.847716
9230109A22Rik	0	0	0.259162	0	0	0	0	0	0	0	0	0
Swsap1	4.31193	3.36812	2.76439	3.69101	3.70586	2.72398	2.81003	2.47714	3.0314	2.50464	1.58801	2.86104
Pcdhb9	0	0	0.172774	0	0.0814474	0	0	0	0.0891589	0	0	0
Islr2	0	0	0	0	0	0	0	0	0	0	0	0
Msantd1	0.431193	0.280677	0.172774	0.307584	0.32579	0	0	0.190549	0.445795	0	0.397002	0
Nhlh1	0	0	0	0	0	0	0	0	0	0	0.198501	0
Gm6563	19.0156	21.6121	21.6832	21.4284	21.6243	33.5944	22.8635	24.0092	20.5957	24.6886	20.9419	23.6301
Jagn1	30.9596	28.9724	24.534	27.1699	32.3208	16.3439	29.1222	28.9635	26.3616	20.5142	19.7171	26.9849
Trap1a	0.0862385	0	0	0	0	0	0	0	0	0	0	0
Or2w4	0	0	0	0	0	0	0	0	0	0	0	0
Nat8f3	0	0	0	0	0	0	0	0.0628812	0	0	0	0
Actrt2	0	0	0	0	0	0	0	0	0	0	0	0
Zgrf1	12.1596	9.54301	17.4502	13.1236	8.79632	15.1764	9.96284	15.8156	11.5907	16.4591	22.2321	14.6231
Gdf6	0	0	0.172774	0	0	0	0.255458	0	0	0	0	0
Pcmtd1	19.878	16.2166	20.9921	18.7626	10.9547	17.056	16.9879	19.1502	13.1509	20.9913	21.6366	15.5768
9630028B13Rik	0	0	0	0	0	0	0	0	0	0	0	0
2410124H12Rik	0	0	0	0.102528	0.0814474	0	0	0	0	0	0	0
Usp42	21.2147	21.2379	28.6805	32.6039	16.6967	23.7375	21.4584	27.058	18.4559	23.8537	22.6291	26.2792
Or4c127	0	0.467795	0.172774	0.102528	0	0	0	0	0.0891589	0	0.794005	0
Ffar2	0.776147	1.30983	1.38219	1.64045	4.88684	8.95021	8.68556	8.95581	5.61701	4.77075	8.53555	11.4442
Taf7	30.4422	31.7165	33.8638	30.861	27.0405	30.742	25.0348	25.1525	24.6079	21.2298	25.4737	27.9746
Mtln	49.156	57.071	49.5862	38.0379	58.7236	45.1402	44.1942	37.1571	50.0182	37.2118	36.9212	50.651
Pcdh19	0.172477	0.0935589	0.172774	0	0.244342	0.38914	0.255458	0.571647	0	0.477075	0.397002	0.211929
Nup160	46.1376	51.3639	42.848	48.1882	46.5065	49.0316	39.3405	48.0184	45.2927	39.1201	40.0972	39.8426
Cacna1c	0	0.0935589	0	0.205056	0.0814474	0	0	0	0	0	0.397002	0
Gfod1	38.0312	27.0853	42.5025	42.2416	20.4433	32.2986	31.1658	43.4452	23.9838	43.1753	46.4493	43.2335
2900026A02Rik	1.29358	1.21627	1.03665	1.53792	0.977369	2.33484	1.53275	1.52439	1.33738	2.14684	1.58801	1.4835
Or51a24	0	0.0233897	0	0	0.0814474	0	0	0	0	0	0	0
Zfp52	30.356	26.7345	34.3821	26.4522	22.6424	24.1267	21.9693	22.4848	27.5501	21.9454	26.9962	23.6301
Rab11fip5	0.517431	0.187118	0.431936	0.205056	0.366513	0.778279	0.255458	1.71494	0.534954	0.954149	0.992506	0.847716
Plekhm3	7.67523	7.95251	6.7382	9.43258	5.61987	5.8371	5.87552	7.81251	7.04356	6.91758	7.54304	8.26523
Spryd4	9.05505	9.63657	9.50259	9.63764	10.8325	8.56107	8.68556	9.90855	9.36169	5.24782	8.73405	8.68909
Zfp46	7.93395	5.51998	5.18323	6.15168	5.86421	4.66968	3.32095	5.90702	6.5086	5.00928	3.17602	4.66244
Samd3	1.29358	1.02915	0.863872	1.33287	1.22171	0.38914	0.766373	1.14329	2.09523	0.715612	1.19101	1.27157
Commd1	48.7679	57.5855	47.6857	43.677	49.3978	44.3619	41.5119	32.7744	46.5855	36.9733	35.8295	35.71
Ncald	0.258716	0.280677	0.172774	0.307584	0	0.778279	0	0.190549	0.0891589	0	0	0
6030498E09Rik	0	0.0467795	0	0.051264	0.0407237	0	0	0	0	0	0.0992506	0
Or52e2	0	0	0	0	0	0	0	0	0	0	0	0
Six1	0	0.187118	0	0	0.0814474	0.38914	0	0.190549	0	0.238537	0.198501	0
Plpp7	0	0.0935589	0	0	0	0	0	0	0	0	0	0
Pcdh1	0.0862385	0.280677	0.345549	0.205056	0.162895	0.38914	0.255458	0	0	0.477075	0	0.211929
Kif18b	5.86422	5.80065	5.356	8.50983	5.53842	8.56107	4.59824	6.47867	4.19047	5.24782	5.95503	4.87437
Flrt3	0.258716	0.935589	0.691097	0.51264	0.977369	1.16742	1.53275	0.190549	0.624112	1.19269	2.58051	0.635787
Zbtb22	9.57248	8.93488	9.50259	14.9691	12.8687	7.39365	10.2183	13.3384	10.9665	12.1654	9.92506	12.08
Ywhag	112.498	95.8979	104.442	118.933	106.533	97.2849	94.7748	103.849	102.176	85.6349	86.215	93.9905
Or13l2	0	0.0935589	0	0.102528	0	0	0	0	0	0	0	0
Msantd7	5.17431	5.09896	7.94762	6.10042	4.96829	7.00451	8.4301	9.43218	6.15197	7.63319	10.7191	7.84137
Tacstd2	0.517431	0.654913	0.345549	0.410112	0.32579	1.16742	0.766373	0.952745	0.624112	0.715612	0.595503	0.211929
Kctd16	0	0	0	0	0.0814474	0	0	0	0	0	0	0
Ppp1r37	1.63853	1.68406	2.07329	2.35815	2.03618	3.11312	2.81003	1.90549	1.9615	2.86245	1.38951	1.4835
Plagl2	160.231	137.485	144.094	155.228	138.909	126.081	124.152	146.151	137.305	134.774	123.666	122.283
Or7g17	0	0	0	0	0	0	0	0	0	0	0	0
Or4p22	0	0.0935589	0	0	0.0814474	0	0	0	0	0	0.397002	0
Ccdc157	1.1211	0.561354	2.76439	2.15309	1.05882	0.38914	1.02183	1.90549	0.624112	1.9083	0.397002	1.4835
Gpr87	0	0	0	0	0	0	0	0	0.0891589	0	0	0
Fhad1	0	0	0	0.102528	0	0	0	0	0	0	0	0
Ubqlnl	0	0	0	0	0	0	0	0	0	0	0	0
Cd14	0.862385	0.935589	1.38219	0.717697	0.895921	1.16742	1.53275	0.190549	1.9615	0.715612	1.38951	0.847716
Bbs12	4.57064	7.11048	7.94762	7.79213	7.08592	5.8371	5.87552	6.66922	6.9544	7.15612	5.75653	4.66244
Crebzf	8.71009	7.71861	8.20678	8.66362	8.63342	10.1176	8.17464	7.90779	7.75683	8.46807	9.52805	7.73541
Gm11437	0	0	0	0	0	0	0	0	0.0891589	0	0	0
Meioc	0	0.187118	0	0	0.162895	0	0	0	0	0	0.198501	0
Hspb3	0	0	0	0	0	0	0	0	0	0	0	0
Spn	75.4587	71.3855	90.8793	90.6348	90.5695	92.6152	85.3228	122.142	82.8286	104.718	107.985	95.1561
Zfp24	45.6633	44.0195	57.4475	47.6756	41.0495	57.5927	46.2378	52.3057	42.2168	53.0746	56.0766	43.0216
Krtap31-2	0	0	0	0	0	0	0	0	0	0	0	0
Cbr1	22.7239	18.8521	17.2774	19.8904	20.4433	10.1176	15.9661	14.1959	21.2644	13.5966	11.8108	14.5171
Pcdhb11	0.172477	0.0935589	0	0	0	0	0	0	0	0	0	0
Foxd4	0	0.0935589	0	0	0	0	0	0	0	0	0	0
Or8d6	0	0	0	0	0	0	0	0	0	0	0.198501	0
Irf2bp2	178.729	158.161	189.62	190.19	172.058	184.063	164.77	196.932	172.523	193.096	203.364	154.072
Kcnj16	0	0	0	0	0.0814474	0	0.255458	0	0	0	0	0.211929
Tlr6	0.344954	0.187118	1.03665	0.410112	0.529408	0.38914	0.255458	0.381098	0.534954	0.357806	0.297752	0
Zfp786	0.258716	0.280677	0.172774	0	0.244342	0.38914	0.255458	0.762196	0.178318	0.477075	0.397002	0.211929
Ufsp1	3.19083	2.33897	1.72774	1.64045	2.03618	1.9457	1.7882	1.33384	1.5157	1.43122	0.397002	1.69543
Ccdc121rt3	0	0	0	0	0	0	0	0	0	0	0	0
Siglech	0.0862385	0	0.345549	0.205056	0.0814474	0	0.766373	0	0.0891589	0	0	0
Wdfy4	22.422	31.5294	26.6072	29.8357	22.7238	26.8506	29.8885	30.6784	27.8176	27.6703	28.7827	32.6371
Or6p1	0	0	0.172774	0	0.0814474	0	0	0	0	0.238537	0.397002	0
Mafg	32.3826	30.1728	43.1072	43.3694	35.9998	51.7556	46.2378	72.7897	37.5805	67.1483	67.3911	59.1282
Fam181b	0	0	0	0	0	0	0	0	0	0	0	0
Arhgef39	1.89725	2.52609	4.49213	4.40871	2.52487	2.33484	4.08732	4.76373	2.40729	1.66976	3.77152	2.33122
Rps19bp1	57.5211	53.9835	53.7328	54.9551	65.1579	33.8552	54.9234	52.9726	49.6615	36.2577	35.5317	44.9289
Usp29	0	0.0935589	0	0.102528	0.162895	0	0	0	0	0	0.198501	0
Or6k4	0	0	0	0	0	0	0	0	0	0	0	0
Gm5124	0.129358	0.0467795	0.172774	0.12816	0.244342	0	0.319322	0.0952745	0.0445795	0	0.198501	0
Gm6365	0.258716	0.0467795	0.345549	0.153792	0.285066	0.38914	0.127729	0.285824	0.0891589	0.596343	0.397002	0.211929
Zfp579	2.41468	1.96474	2.24607	2.15309	1.87329	0.778279	1.02183	2.47714	2.31813	1.66976	2.38201	2.96701
Pusl1	9.74496	9.82369	4.83768	5.33146	16.0451	9.33935	10.7292	7.81251	9.45085	4.29367	7.34454	6.35787
Tceal8	1.1211	1.02915	1.90052	1.12781	1.38461	2.33484	1.53275	1.14329	0.891589	0.954149	0.595503	1.05964
Otud6a	0	0	0	0	0	0	0	0	0	0	0	0
Mical3	12.9358	12.0691	15.7225	14.764	13.6832	10.8959	14.8165	15.5297	12.0365	16.6976	14.7883	11.974
Map3k19	0	0	0	0.102528	0.0814474	0	0.255458	0	0	0	0.397002	0
Or2ag15	0	0	0.172774	0	0	0	0	0	0	0	0	0
Ccnb3	0	0.0935589	0	0	0.0814474	0	0	0	0	0	0	0
Or13c25	0	0	0	0	0	0	0	0	0	0	0	0
Otop1	0	0	0	0	0	0	0	0	0	0	0	0
Pcdhb2	0	0	0	0	0	0.38914	0	0	0	0	0	0
2010001K21Rik	0	0	0	0	0.0814474	0	0	0	0	0	0	0.211929
Or14j9	0	1.02915	0	0.205056	0	0.778279	0	0.190549	0.267477	0.238537	1.98501	0
Rap2a	16.989	15.7179	16.068	16.6095	10.5882	7.00451	10.2183	11.814	15.2462	13.1196	11.6123	12.08
C230029F24Rik	0	0	0	0	0	0	0	0.190549	0.0891589	0	0.198501	0
Krt9	0	0	0	0	0	0	0	0	0	0	0	0
Ubqln3	0	0	0	0	0	0	0	0	0	0	0	0
H1f4	63.9605	97.0206	85.7254	112.798	48.8684	70.4343	57.6057	55.5774	47.2694	92.4332	54.0261	70.0065
Gm9857	0	0	0	0	0.162895	0	0	0	0	0	0	0
Fbl-ps2	61.0284	58.2564	58.5411	79.083	65.5513	52.5339	54.6679	63.7063	60.1377	54.2672	51.114	67.3934
Kctd19	0	0	0	0	0	0	0	0	0	0	0	0
B3gnt2	41.9982	42.6629	49.8454	49.7774	39.4205	42.6108	47.5151	53.1632	35.0395	43.5331	43.6703	38.677
Lrrc3	0.0862385	0.0308745	0.172774	0	0.162895	0	0	0.190549	0.0891589	0	0.595503	0.423858
Pcdhb1	0	0	0	0	0	0	0	0	0	0	0	0
AU021092	0	0	0.345549	0	0	0.778279	0.255458	0	0	0	0	0
Coa6	32.4257	36.6751	30.2355	24.9143	26.3075	28.4072	20.6921	23.8186	26.6585	20.9913	23.0261	27.7627
Dcun1d4	3.62202	3.74236	2.41884	2.15309	4.47961	4.28054	3.32095	1.90549	3.4772	3.57806	3.17602	2.54315
Trim32	14.0569	12.5369	10.8848	14.559	12.7872	10.5068	11.2401	12.5762	10.6099	11.6883	8.53555	11.0203
Pcdhb6	0	0.187118	0.172774	0	0	0	0	0	0	0	0	0
Or2ag12	0	0	0	0	0	0	0	0	0	0	0	0
Treml4	0.60367	0	0.172774	0	0.162895	0	0	0	0.0891589	0	0	0
Vmn1r73	0	0	0	0	0.0814474	0.38914	0	0	0.0891589	0	0	0
Pcbp1	840.481	819.576	714.163	850.642	975.658	850.659	768.416	819.742	905.855	711.438	641.655	768.136
Tmem198	0.431193	0.842031	0.691097	0.307584	0.162895	0.38914	0.510915	0.190549	0.0891589	0	0	0.211929
Senp8	7.67523	4.95862	6.7382	6.15168	4.39816	4.28054	3.06549	3.62043	4.9929	5.00928	5.35953	5.29822
Or13ae2	0	0	0	0	0	0	0	0	0	0	0	0
Apon	1.1211	0.561354	0.345549	0.615168	0.570132	0.778279	0	1.52439	0.980748	0.715612	0.992506	1.27157
Wdcp	25.067	25.23	22.979	26.3753	28.3983	17.9004	20.6921	24.8667	21.2127	19.083	16.4597	22.7463
Rpl31-ps13	0.344954	0.568838	0.302355	0.23889	0.366513	0.552578	0.255458	0.333461	0.430638	0.555792	0.198501	0.228883
Kcnf1	0.0862385	0.0935589	0.172774	0	0.162895	0.38914	0	0	0	0	0	0
Kctd14	0.517431	0.467795	1.03665	1.15344	0.977369	1.55656	1.08569	1.14329	0.178318	0.715612	0.595503	0.635787
Fam243	0	0	0	0	0	0	0	0	0	0	0	0
Gm5087	0	0	0	0.102528	0	0	0	0	0.0891589	0	0.198501	0
Mettl5	25.0954	26.0562	23.4973	23.0176	23.6197	19.457	22.4803	21.532	19.7933	17.294	21.6366	19.9213
Pabpc2	0	0	0	0.102528	0	0	0.255458	0	0	0	0	0
Rinl	19.2312	19.3667	19.3507	25.427	27.2849	14.3982	21.7139	27.058	23.7163	30.0557	24.8126	29.2462
Fam229b	1.16422	1.77762	2.41884	0.615168	1.05882	1.55656	1.53275	0.952745	1.60486	0.715612	0.595503	1.55344
Ttn	1.20734	0.842031	2.24607	1.12781	1.30316	4.66968	3.06549	2.66769	0.80243	2.38537	4.76403	2.54315
Wfdc21	0.344954	0.280677	0.345549	0.307584	0.32579	0	0	0.381098	0.178318	0	0.397002	0.211929
4930544M13Rik	0	0.0935589	0	0	0	0	0	0	0	0	0	0
Xrcc1	26.389	28.3951	26.6072	32.9115	26.5519	19.0678	23.2466	24.5808	26.0344	22.184	20.0486	23.5241
Wfdc15a	0	0	0	0	0	0	0	0	0	0	0	0
Iqcj	0	0	0	0	0	0	0	0	0	0	0.198501	0
Tubgcp6	11.3835	12.9111	14.513	16.1994	9.36645	14.3982	13.7947	12.9573	10.1641	10.4956	13.6966	12.1499
4930564D02Rik	0	0.0935589	0	0	0.0814474	0	0	0	0.0891589	0	0	0
Nlgn2	2.06973	2.15186	1.20942	2.35815	2.76921	3.50226	2.55458	3.62043	3.83383	4.05513	2.58051	4.87437
Or8s5	0	0	0	0	0	0	0	0	0	0	0	0
Krtap19-5	0	0	0	0	0	0	0	0	0	0	0	0
Adam6b	0	0	0	0	0	0	0	0	0	0	0	0.211929
A530095I07Rik	0	0	0	0	0	0	0	0	0	0	0	0
Cox6b2	1.03486	0.467795	1.03665	0.615168	0.570132	1.16742	0	0.190549	0.445795	0.238537	0	0.423858
Sox12	7.89083	7.57827	11.9214	9.125	8.14474	7.39365	12.262	11.0518	8.64842	10.2571	8.33705	10.8084
Rhox2a	0	0	0	0	0	0	0	0	0	0	0	0
E230016K23Rik	0	0	0	0.051264	0	0	0	0	0.133738	0	0	0
Gypa	2.84587	0.842031	0	1.43539	3.01355	0.38914	0.510915	1.33384	2.85309	0.238537	0.992506	0.423858
B230319C09Rik	0	0	0.172774	0	0.0814474	0	0	0	0	0	0	0
Rtl8c	0.172477	0.187118	0	0.102528	0.0814474	0	0	0	0.0891589	0	0.198501	0
Arf3	128.323	102.821	116.795	147.128	117.04	114.796	101.161	140.625	114.658	122.012	123.468	117.832
Mest	0.172477	0.374236	0.172774	0.205056	0.0814474	0	0	0.190549	0.356636	0	0.397002	0.211929
Samd7	0	0.0935589	0	0	0.0814474	0	0	0	0	0.238537	0.198501	0
Tbc1d22a	9.14129	9.35589	8.46594	8.61236	7.24882	8.95021	6.6419	6.28812	8.11346	6.91758	6.15354	6.78173
Vmn2r72	0	0.0935589	0.172774	0	0	0	0	0	0	0	0	0
Krt71	0	0	0	0	0	0	0	0	0	0	0	0
Or52n1	0	0	0	0	0	0	0	0	0	0	0	0
Klhdc1	4.4844	4.11659	3.97381	4.61376	4.96829	5.8371	4.59824	3.81098	5.61701	3.8166	2.77902	4.23858
Spmip9	0	0	0	0	0	0	0	0	0	0	0	0
Abca16	0	0.0935589	0	0	0.0814474	0.38914	0	0	0.0891589	0	0.198501	0
Cd209f	0.0862385	0.0935589	0	0.102528	0.162895	0.38914	0.255458	0.190549	0.0891589	0.477075	0	0
Sox6	0.172477	0.748472	0.345549	0.205056	0.570132	0.778279	0	0	0.0891589	0.238537	0.992506	0
Tas2r144	0	0	0	0	0	0	0	0	0	0	0	0
Rspo2	0	0	0	0	0	0	0	0	0	0	0	0
Spats2	1.03486	1.77762	1.72774	1.84551	0.814474	3.11312	2.55458	3.81098	1.15907	0.477075	0.794005	1.90736
Prss58	0	0	0	0	0	0	0	0	0	0	0	0
5031410I06Rik	0	0	0	0	0	0	0	0	0	0	0	0
B3glct	8.10642	6.54913	7.94762	8.61236	8.79632	9.33935	4.85369	10.6707	5.70617	8.82588	8.33705	7.62944
Xkr4	0	0	0	0	0	0.38914	0	0.190549	0	0	0.198501	0
Or7c19	0	0	0	0	0	0	0	0	0	0	0	0
Rnf133	0	0.0935589	0	0	0	0	0	0	0	0	0	0
Nanos2	0	0	0	0	0	0	0	0	0	0	0	0
Tlr11	0	0	0.172774	0	0	0	0	0	0	0.238537	0	0
Prdm9	0.862385	2.15186	2.41884	1.53792	1.05882	1.16742	1.02183	2.66769	1.5157	1.9083	2.38201	1.27157
Erich1	22.8463	23.2962	22.979	26.8624	21.1763	12.4525	17.435	20.7698	18.0993	21.2298	17.0711	19.2855
Casr	0	0	0	0	0	0	0	0	0	0	0	0
Sec31b	0	0	0	0	0.122171	0	0	0	0	0	0.397002	0
Igfn1	0	0	0.172774	0	0	0	0	0	0.0891589	0	0.198501	0
A530006G24Rik	0	0	0	0	0	0	0	0	0	0	0	0
Smim11	96.9321	97.4884	90.1882	95.5562	89.9179	55.2578	77.9146	74.0283	86.7516	79.1944	59.1533	80.1091
Lax1	5.17431	6.54913	7.08375	7.68961	8.95921	7.39365	5.10915	7.43141	6.33028	11.2113	8.33705	7.62944
Or10p1	0	0	0	0	0	0	0	0	0.0891589	0	0	0
Btla	57.9523	62.7781	51.314	49.111	66.7869	71.6017	55.6897	51.0671	65.5318	60.1114	55.1833	55.1015
A330070K13Rik	0	0	0	0	0	0	0	0	0	0	0	0
Ppp1r2-ps7	0	0	0	0	0	0	0	0	0	0	0	0
Slc6a7	0	0.0935589	0	0	0.0814474	0	0	0.190549	0	0	0.397002	0
Tagap1	15.5661	14.0806	15.5497	17.481	13.9275	14.9819	15.7106	15.2439	12.9726	13.8352	11.9101	10.7024
Pfdn4	107.453	126.305	100.209	110.115	118.506	123.357	111.89	91.6541	111.716	84.9193	84.9585	95.1561
Klf13	140.138	113.44	101.073	119.138	130.017	87.3619	73.955	115.377	142.431	120.819	105.106	103.527
Zfp217	29.5798	29.1904	36.2826	38.9607	27.3663	41.6379	38.0632	44.2074	35.4853	40.7899	51.2133	41.75
Or8b42	0	0	0	0	0	0	0	0.190549	0	0	0	0
Pard3b	0.689908	0.935589	0.691097	1.64045	1.05882	0.38914	2.81003	1.52439	0.713271	0.954149	1.98501	0.847716
1700029F12Rik	0	0	0	0	0	0	0	0	0	0	0.198501	0
Dock8	30.1835	25.448	33.691	37.6278	31.1944	29.5746	33.2095	44.3979	33.8804	41.744	49.8238	39.4188
Rgs14	8.36514	6.64269	8.81149	9.79143	6.43434	8.68949	7.02508	5.14482	7.31103	9.06442	4.76403	6.78173
Prss51	0	0	0	0	0	0	0	0	0	0	0	0
Gnpda1	28.3294	24.2318	21.856	25.0681	34.5337	26.4615	24.2685	29.6304	29.0658	27.5511	27.2939	32.955
Mtcl1	0.60367	0.935589	0.863872	1.02528	0.651579	1.9457	1.02183	1.52439	1.24822	1.66976	0.992506	0.847716
D630039A03Rik	10.0037	11.04	6.56543	8.4073	10.914	5.8371	6.13098	4.38263	14.0871	6.91758	4.76403	7.62944
F730043M19Rik	1.83947	0.467795	2.76439	2.46067	1.5475	1.55656	3.57641	4.95428	1.8126	4.05513	4.56553	4.71542
Akr1b7	0	0	0	0.205056	0	0.38914	0	0.381098	0.0891589	0.477075	0.595503	0.211929
Sema5b	0	0	0	0.102528	0	0	0.255458	0.190549	0	0	0	0
Foxo6	0.172477	0.0935589	0	0	0	0	0	0	0	0.238537	0.198501	0
Rbm12b2	5.56239	7.34438	7.17014	7.68961	6.76013	6.03166	7.28054	8.86053	7.17729	9.06442	6.15354	5.93401
Babam2	27.9413	30.2195	29.2853	35.2697	36.2848	21.7918	26.823	31.6311	39.3637	30.4135	24.9119	27.3388
Rasal3	31.4771	29.4711	28.8533	29.118	43.5744	30.3529	32.4431	37.1571	42.7963	37.9274	29.3782	32.849
Gm9869	0	0	0	0	0	0	0	0	0	0	0	0
Ppp4r2	61.6459	65.4838	81.2903	85.1834	59.0901	83.4043	78.2977	88.1442	56.8014	76.3916	81.717	74.1582
Rps10	1130.39	1060.78	890.391	933.56	1149.17	710.892	931.334	848.34	1096.72	778.545	733.295	952.25
Plpp2	2.93211	3.74236	3.80104	3.69101	3.90948	0.38914	2.55458	3.04879	3.56636	3.10099	3.97002	3.17893
Gm9870	0.0862385	0.0935589	0	0	0	0	0	0	0	0	0	0
Acvr2a	1.98349	2.52609	1.72774	0.922753	1.30316	0.38914	2.04366	2.09604	2.05066	1.66976	1.78651	1.05964
Gm650	0	0	0	0	0	0	0	0	0	0	0	0
Pld4	3.27706	4.21015	5.70155	5.74157	2.28053	1.55656	3.57641	2.85824	3.12056	3.10099	2.38201	3.60279
Serpinb6c	0	0	0	0	0	0	0	0	0	0	0	0.211929
Or7g30	0	0	0	0.102528	0.0814474	0	0	0	0	0	0	0
Hbb-y	0	0	0	0	0	0	0	0	0	0	0	0
Gm14964	0	0	0	0	0	0	0	0	0	0	0.198501	0
Gm5963	25.8785	33.3379	28.4352	23.9229	28.7778	21.6284	27.9522	18.9272	28.4265	19.7199	20.2134	21.8287
Cd177	0	0	0	0	0.0407237	0	0	0	0	0	0	0
Opa3	22.2064	22.9219	22.0287	25.0169	24.9229	22.5701	24.7794	29.0263	21.6656	26.1198	20.5449	20.6631
Hbb-bh1	0.0146606	0.187118	0.172774	0	0	1.16742	0.255458	0.571647	0.0374467	0.596343	0.397002	0
Ppp1r36	0	0	0	0	0	0	0	0	0	0	0.198501	0
Gpr17	0	0	0	0	0	0	0	0	0	0	0	0
Epx	0	0	0	0	0	0	0	0	0	0	0	0
Gm9871	0	0	0	0	0	0	0	0	0	0	0	0
Zeb2os	0.474312	0.842031	0.259162	0.461376	0.936645	0.778279	0.638644	1.14329	0.757851	0.834881	1.68726	0.95368
Zfp622	49.4147	50.4283	41.6386	45.8301	46.9137	40.8597	40.3623	37.9193	49.0374	36.4962	34.7377	39.8426
Fpr2	0.776147	0.654913	0.691097	0.205056	0.977369	0	0.510915	0.190549	0.891589	0.477075	0.397002	0.211929
Bhlha15	0	0.0935589	0	0.205056	0.488684	0.38914	0.510915	0.190549	0.178318	0.238537	0	0.211929
Dnah3	0	0	0	0	0	0	0	0	0	0	0.397002	0
Ostn	0	0	0	0	0	0	0	0	0	0	0	0
Tspan32os	0.0862385	0.0935589	0	0	0.0814474	0	0	0	0	0	0	0
5330438D12Rik	0.776147	0.748472	0.172774	0.307584	0.488684	0	0.510915	0.381098	0.445795	1.19269	0.794005	0.423858
Taf9	44.8251	47.0358	35.8714	34.714	42.6711	33.0613	33.1456	30.4307	36.2939	24.3904	25.3585	27.6461
8030423F21Rik	0	0	0	0	0	0	0	0	0	0	0	0
Ppp6r1	91.9303	88.1793	88.806	90.8399	80.2257	75.104	84.301	93.5596	74.8935	76.3319	80.0952	82.4404
Cdc42se2	93.2239	84.0159	76.8846	98.2732	79.2483	78.9954	72.2945	74.5047	86.93	82.0568	71.0634	75.2348
Ltn1	57.9523	54.1706	58.5705	57.3132	52.3707	51.3664	49.8142	54.6876	57.5967	55.1021	55.5803	52.5584
Doc2a	0.172477	0.187118	0.345549	0.102528	0.32579	0.778279	0	0.190549	0.0891589	0.238537	0.198501	0
Tbc1d30	4.39817	3.08745	4.66491	4.20365	3.33934	2.33484	2.04366	2.47714	5.52785	4.29367	4.36703	2.33122
Mrgpra6	0	0	0	0	0	0	0	0	0	0	0	0
Hbb-bs	3872.97	3180.07	1081.83	1790.64	3913.44	1461.38	817.293	1068.6	3928.97	1786.41	692.372	749.099
Slc39a1	25.2248	30.1728	25.5706	32.04	27.4478	32.8823	31.6767	33.2508	28.6646	31.1291	28.9812	35.922
Lrrc15	0	0.0935589	0.691097	0.102528	0.244342	0.778279	0	0	0.267477	0.715612	0.198501	0.635787
Ankrd44	81.4523	64.3218	93.1254	93.7619	67.0312	88.1401	81.2355	89.6533	82.9026	112.232	110.069	90.2817
1700024B05Rik	0	0	0	0	0	0	0	0	0	0	0	0
Cx3cr1	0.344954	0.187118	0	0.102528	0.0814474	0	0.510915	0.381098	0.356636	0.238537	0.198501	0
Immt	125.822	134.351	117.918	119.838	129.542	114.602	115.339	117.283	122.355	115.452	102.526	113.558
Cemip	0	0.0935589	0	0.102528	0.162895	0	0	0.190549	0.178318	0.238537	0.198501	0
Zdhhc19	0	0	0	0	0	0	0	0	0.0891589	0	0	0
B630019K06Rik	1.55229	0.748472	2.07329	1.53792	0.733027	1.55656	2.04366	1.14329	0.624112	0.715612	0.595503	1.27157
Gm9873	0	0.187118	0	0	0.0814474	0.38914	0.510915	0	0	0	0	0
Tmem106c	13.022	12.0691	14.8586	13.3287	14.3347	7.78279	11.4956	13.7195	12.7497	17.4132	11.3146	15.6827
Hoxd3os1	0	0	0	0.102528	0.0814474	0	0	0	0	0	0.397002	0
Il1rapl1	0.0862385	0.187118	0.863872	0.102528	0.244342	1.16742	0	0.571647	0.356636	0	1.38951	0
Mpp3	0.0862385	0	0	0	0.0814474	0	0	0	0	0	0	0
Actn2	0.344954	0.467795	0.345549	0.102528	0.733027	0	0.255458	0.381098	0.624112	0.954149	0.397002	0.423858
4921508M14Rik	0	0	0	0	0	0	0	0	0	0	0	0
Rnase9	0	0	0	0	0	0	0	0	0	0	0	0
Nrros	35.6165	28.9097	32.8271	32.0913	34.6151	23.3484	32.1877	30.8689	35.1286	20.9913	29.3782	33.2728
Trpm3	0	0.842031	0.518323	0.205056	0.570132	3.11312	0	0.190549	0	0	1.98501	0
Acot4	0	0	0.172774	0.102528	0.0814474	0	0.255458	0	0.0891589	0	0	0.211929
Rft1	3.88073	4.54509	3.84423	3.58848	3.99092	2.72398	3.32095	5.52592	5.34954	3.33952	4.96253	2.33122
Mogat2	0	0	0	0.102528	0	0	0	0	0	0.238537	0.198501	0
Ezr	255.094	240.868	280.845	265.138	254.686	238.543	283.302	275.915	274.609	266.685	257.853	255.374
Fcnaos	0	0	0	0	0	0	0	0	0	0	0	0
Rexo4	29.5798	28.6758	23.9292	29.0154	28.303	29.9638	18.7761	23.9139	25.0091	25.8813	18.4606	26.1732
Ccdc171	3.01835	1.87118	5.01046	4.40871	3.82803	4.66968	4.85369	5.33537	2.76393	6.20197	10.9176	6.99366
Gm28047	0.172477	0.0935589	0.345549	0.205056	0.122171	0.38914	0	0.285824	0.267477	0.596343	0.198501	0.211929
Tchh	0	0	0	0.102528	0	0.778279	0.255458	0	0.0891589	0	0	0
Or2t6	0	0	0	0	0	0.38914	0	0	0	0	0	0
Smim30	56.3138	50.8961	53.0417	54.9551	53.1037	43.5836	42.6614	51.6388	52.2917	37.2118	49.6253	44.717
B4galt3	17.8514	15.4372	20.3874	29.7331	16.2895	24.9049	20.4366	32.965	18.5451	24.0923	23.8201	24.7957
Tmco1	117.457	114.984	104.701	114.011	109.302	87.9456	101.672	96.9895	109.844	103.764	104.015	107.66
Bmpr1b	0	0.0935589	0	0.102528	0	0	0	0	0	0	0	0
Cebpe	0	0	0	0	0	0	0	0	0.178318	0	0	0
Zfp961	18.7138	19.086	18.6596	19.2753	15.9637	19.0678	14.5611	15.8156	14.5329	13.5966	14.4906	18.6497
Get3	40.7046	38.7334	25.0523	34.2444	40.3979	18.6787	30.9104	32.0122	39.1408	23.3767	24.4156	32.6371
Atp6v1a	90.1193	93.2315	109.366	92.0702	75.5832	102.733	79.9582	97.3706	87.9999	104.479	93.494	94.5203
Pmp2	0	0	0	0	0	0	0	0	0	0	0.0992506	0
Tcp10c	0	0	0	0	0	0	0	0.0952745	0	0	0	0
Sp140l2	1.39448	1.88708	1.72774	1.64865	1.52714	2.26868	2.54436	2.19131	3.06083	2.84336	2.96164	4.10718
A330008L17Rik	0	0.187118	0	0	0.0814474	0.38914	0	0	0	0	0.198501	0
Gm8174	0	0	0	0	0	0	0	0	0	0	0	0
Tmem171	0.172477	0	0	0.102528	0.162895	0	0	0	0.267477	0.238537	0	0.211929
Cherp	78.5633	71.2919	67.2092	74.2303	79.6556	66.1537	62.3316	69.741	72.7537	47.2304	56.9698	59.9759
Pkdrej	0	0	0.172774	0	0	0	0	0	0	0	0	0
Epha3	0.0862385	0.654913	0.172774	0.205056	0.244342	1.16742	0.255458	0.190549	0	0	1.19101	0.211929
Or12j5	0	0	0	0	0.0814474	0	0	0	0.0891589	0	0	0
Nav2	1.55229	1.49694	1.55497	1.53792	1.62895	2.33484	0.766373	1.71494	1.06991	0.477075	1.38951	1.05964
Robo2	0	0.842031	0.172774	0.102528	0.407237	1.16742	0	0.190549	0.267477	0.477075	0.794005	0
Cyp2j5	0	0	0	0	0	0	0	0	0	0	0	0
Spdya	0.172477	0.187118	0.172774	0	0.0814474	0.38914	0	0.190549	0.0891589	0	0	0
Nup188	62.4367	58.3808	52.6962	56.6468	62.7145	40.8597	55.9452	57.5458	63.7486	43.4138	45.8538	52.5584
Pbx1	1.68165	2.29219	3.45549	2.05056	2.44342	3.50226	6.13098	4.19208	2.94224	2.14684	5.35953	2.75508
Or5ac16	0	0.187118	0	0	0.0814474	0.38914	0	0	0	0	0.397002	0
Magi3	6.72661	7.2976	9.58898	8.61236	4.31671	8.17193	7.66373	5.90702	5.52785	10.4956	8.93255	7.62944
St6galnac3	2.41468	1.87118	3.10994	3.07584	1.14026	3.11312	3.06549	2.66769	1.78318	2.14684	3.57302	2.33122
Arl13a	0	0	0	0	0.0814474	0	0	0	0	0	0	0
Adarb2	0	0.374236	0.172774	0.102528	0.0814474	0	0	0.190549	0	0	0.198501	0
Defb34	0	0	0	0	0	0	0	0	0	0	0	0
Gan	11.1679	12.3498	13.9947	12.4059	11.1583	13.6199	11.2401	15.625	10.4316	16.6976	17.0711	11.2322
Cpne8	0.0862385	0.187118	0.691097	0.307584	0.0814474	0	1.7882	0.381098	0.178318	0.477075	0.595503	0.211929
Slc22a30	0	0	0	0.051264	0	0	0	0	0	0	0.198501	0
D930048N14Rik	0.0862385	0.0935589	0	0.410112	0.32579	0	0.510915	0.571647	0.178318	0.238537	0.397002	0.635787
H1f3	10.3202	15.9677	14.1969	15.2767	10.8732	8.3665	9.57966	10.0362	9.51058	13.8352	9.2303	14.905
Hook2	3.88073	4.9895	3.25334	4.50303	6.64448	6.22623	5.62007	7.86015	7.57851	7.15612	4.63103	6.21588
Dlg2	0.0862385	0.187118	0.518323	0	0.0814474	0	0	0	0.0891589	0	0	0
Lrrtm4	0	0.0935589	0	0.307584	0	0.38914	0	0	0	0	0.198501	0
Serp2	3.7945	3.6488	3.62826	3.17837	3.66513	1.55656	4.08732	3.62043	4.45795	3.33952	2.77902	1.27157
Adam17	44.7578	39.6063	42.3297	51.5716	31.8867	45.5293	37.2968	42.4924	38.4275	40.5513	35.234	34.9683
A1cf	0.172477	0.187118	0.345549	0.307584	0.0814474	0	0.510915	0	0.178318	0	0.198501	0
Isoc2b	2.75963	1.68406	2.07329	1.43539	2.03618	3.11312	0.766373	1.33384	2.22897	1.43122	0.992506	1.90736
Plekhg3	1.37982	1.12271	2.93716	2.10183	1.46605	1.9457	2.04366	1.14329	1.69402	3.33952	1.58801	1.69543
Pcdh15	0	0.374236	0	0.307584	0.32579	0.38914	0	0.381098	0.178318	0.477075	0.595503	0
Terb1	0.172477	0.0935589	0	0.102528	0.0814474	0	0	0.571647	0.267477	0	0.397002	0
Or7g32	0	0.187118	0.345549	0	0	0	0	0	0.0891589	0	0.198501	0
Gm9885	0	0.0935589	0	0.205056	0	0	0	0	0.0891589	0.477075	0	0
Sh2d6	0	0.0935589	0	0	0.0814474	0	0	0	0	0	0	0
Asap2	4.05321	3.50846	4.83768	3.48595	2.85066	3.11312	2.55458	6.09757	2.58561	4.05513	4.36703	2.11929
Lypd9	0	0	0	0	0	0	0	0	0	0	0	0
Rnf103	11.9009	11.3206	9.67536	11.6882	9.12211	7.78279	4.85369	9.52745	8.4701	8.34881	8.53555	9.5368
5830454E08Rik	0.60367	0.654913	0.691097	0.51264	0.814474	0	0.510915	0.952745	0.445795	0.238537	0.992506	0.847716
Gm9887	2.06973	1.96474	3.28271	1.33287	1.14026	0.778279	2.29912	2.66769	1.60486	1.66976	3.17602	2.54315
Zfp112	0.60367	0.0935589	1.03665	0.51264	0.488684	0.778279	0.255458	0.952745	0.80243	1.19269	1.78651	0.847716
Zmat1	8.10642	5.2393	5.18323	7.07444	4.31671	6.22623	4.85369	5.90702	6.33028	6.20197	6.74904	4.45051
Rap1b	310.545	335.596	259.853	262.933	308.93	304.307	269.508	255.145	314.196	260.244	243.362	276.779
Jun	16.8165	21.9864	21.9423	20.6081	21.2578	21.0135	20.9475	28.5824	24.8753	17.1747	23.0261	25.6434
Rab7b	0.0862385	0.280677	0.691097	0.205056	0.0814474	0	0.255458	0.762196	0.445795	0.477075	0.198501	0
Tln2	0.776147	0.374236	0.734291	0.717697	0.407237	0.778279	0.255458	0.762196	0.624112	0.715612	0.992506	0.211929
Tnrc6a	90.5074	77.1861	114.463	124.367	76.642	109.348	106.909	139.482	89.9168	137.755	143.715	123.767
BC004004	40.834	41.8564	45.958	46.2955	39.4271	38.914	41.2998	38.4909	40.4443	42.2211	41.0897	38.5711
Zfp608	2.75963	4.58439	3.62826	4.40871	3.095	5.05882	4.34278	4.66845	4.19047	4.05513	7.74154	5.93401
Gm9888	0.0862385	0	0	0	0.0814474	0	0	0	0	0	0	0
Kcnt2	0	0.0935589	0	0	0	0	0	0.381098	0.267477	0	0.397002	0
Map1b	1.89725	1.77762	3.62826	3.48595	2.11763	1.9457	4.34278	2.09604	3.12056	1.9083	4.76403	4.02665
Gm5111	0	0	0.172774	0	0.0814474	0	0	0	0.0891589	0	0	0
Klrc2	1.3367	1.30983	1.72774	1.23034	1.66967	2.33484	1.27729	2.00077	1.82776	2.74318	2.18351	1.27157
Suclg1	80.8055	70.637	60.1255	56.9543	87.8272	57.9818	71.0172	53.1632	82.5906	47.7075	52.4698	74.3871
Swt1	54.6752	52.7672	54.0784	54.6475	45.2848	49.4207	53.2629	48.59	49.4386	47.2304	49.2283	51.3928
Trim30b	0.258716	0.608133	0.172774	0.51264	0.162895	1.16742	0.255458	0.381098	0.356636	0.238537	0	0.847716
Repin1	5.86422	5.14574	4.66491	5.94663	6.84158	4.66968	7.40827	7.24086	6.33028	5.00928	6.94754	6.5698
Traf7	45.922	40.9788	39.3926	48.342	46.0178	22.9592	38.0632	42.4924	44.312	27.9089	32.7527	40.4784
Gpr25	0	0	0	0	0	0	0	0	0	0	0	0
A630001G21Rik	10.3486	12.4433	12.267	12.0983	14.9863	12.8416	19.6702	16.0061	14.7112	13.3581	16.8726	15.2589
Zfp212	8.32202	7.62505	7.68846	9.125	6.3529	8.56107	5.36461	7.14559	6.46402	9.06442	7.74154	6.2519
Gm12703	0	0.0935589	0	0	0	0.38914	0	0	0.0891589	0	0.198501	0
Gm9889	0.172477	0.0935589	0.172774	0.410112	0.488684	0	0.255458	0.190549	0.445795	0.954149	0.397002	0.211929
Oas1a	0.689908	1.21627	1.20942	0.922753	0.895921	0.778279	1.27729	1.04802	1.15907	0.477075	0.595503	0.635787
Grk4	2.06973	2.61965	3.62826	1.94803	1.05882	3.11312	1.7882	2.09604	1.5157	3.57806	3.57302	2.22525
Or51h7	0	0	0	0	0	0	0	0	0	0	0	0
Gm9890	0	0	0	0	0	0	0	0	0	0	0	0
1700030K09Rik	2.67339	4.02303	2.76439	2.87079	3.82803	3.11312	5.36461	2.85824	3.29888	1.66976	4.96253	2.11929
Nup107	73.9927	71.0112	70.3192	78.9466	73.8728	61.4841	62.0762	65.7394	62.0546	47.7075	46.4493	65.9099
Atad2b	26.9927	27.0385	45.4397	40.0885	22.9682	47.8642	39.8514	42.8735	27.9959	46.2762	53.1983	44.0812
Or6c76b	0	0	0	0	0	0	0	0	0	0	0	0
Best2	0	0	0	0.102528	0	0	0	0	0.0891589	0	0	0
Cysltr1	0	0.0935589	0.345549	0.615168	0.32579	0.778279	0	0.381098	0.891589	0.477075	0.992506	1.69543
Gm9892	49.1344	52.9235	48.6792	54.1092	60.8819	48.7397	48.0899	57.5458	51.4821	43.8312	43.2236	44.0812
Sae1	80.4606	83.3142	95.5442	120.778	83.7279	98.0632	84.0455	114.139	82.8732	111.158	95.2805	92.1891
Junb	424.38	437.248	405.501	500.029	482.576	442.841	451.138	544.97	536.068	469.441	464.89	513.08
C130026L21Rik	0	0.187118	0	0	0	0.38914	0	0	0	0	0	0
Tas2r137	0	0	0	0	0	0	0	0	0	0	0	0
Reep1	4.39817	4.21015	6.0471	5.43399	3.01355	0.778279	3.32095	1.90549	2.49645	2.62391	3.57302	2.54315
Nrk	0	0.187118	0.172774	0	0.0814474	0.38914	0	0	0.178318	0	0	0
Dnah6	0	0	0.172774	0	0	0.38914	0	0	0	0	0	0
Gm13619	0	0.0935589	0	0	0	0	0	0	0	0	0	0
Prkcb	106.677	102.541	94.5076	114.524	102.624	88.7238	92.4756	105.755	97.3615	101.14	88.5315	103.421
Ubxn8	14.1431	12.8176	15.3769	15.6868	20.199	13.2307	17.882	20.3887	17.386	16.9361	12.7041	16.5305
Gm9894	0.157817	0	0.172774	0.102528	0	0	0.127729	0.333461	0.0445795	0.238537	0.0655054	0.105964
Lamb2	0.60367	1.30983	1.20942	0.820225	0.977369	2.33484	1.7882	1.33384	0.624112	0.715612	1.98501	1.69543
Smarca5-ps	4.96907	6.97763	8.99809	6.40801	4.85264	7.84895	6.47074	6.54155	5.03035	6.09224	7.41799	6.06541
Cyp2j6	0	0	0	0	0.0814474	0	0	0.190549	0.0891589	0	0	0.211929
Msl1	78.1752	71.9468	82.2406	99.9136	77.9044	73.5474	77.1482	107.946	81.7142	90.2864	87.8368	91.7652
Senp7	24.8367	22.3606	27.8167	21.941	26.7962	23.7375	24.2685	26.8674	31.6514	32.0833	33.9437	31.3655
Prkg1	0.0862385	0	0	0	0	0	0	0	0	0.715612	0.198501	0
Arhgef15	0	0	0.172774	0.205056	0.0814474	0.38914	0	0	0	0	0	0
Bpi	0	0	0	0	0	0	0	0	0	0	0	0
Rnaseh2a	38.1606	35.3185	34.6413	37.474	35.5518	24.7104	33.8481	31.6311	34.772	25.5235	27.2939	34.9683
Ctif	1.25046	1.21627	1.9869	1.33287	1.46605	3.11312	1.27729	1.61967	1.9615	0.715612	1.19101	2.11929
Fbxo31	13.7982	13.0983	11.4031	17.2247	14.3347	10.8959	12.0065	17.34	13.463	12.1654	10.9176	11.2322
Glis3	0.474312	0.187118	0.518323	0.102528	0.162895	0.38914	0.255458	0.190549	0.178318	0	0	0.211929
Rnf157	8.36514	9.26234	7.08375	9.63764	10.7511	9.33935	9.96284	14.1006	11.1894	15.7435	11.0168	16.9543
C130021I20Rik	0	0	0	0	0	0	0	0	0	0	0.198501	0
Cpvl	0.0862385	0	0	0	0	0.38914	0	0	0.178318	0	0.198501	0
Gas1	0.258716	0.280677	0.518323	0.410112	0.488684	0.38914	1.7882	1.14329	0.0891589	0.477075	1.38951	0.423858
Mrpl35	67.611	79.9929	60.471	67.8736	74.3615	75.8822	64.8862	66.5016	70.6139	52.9553	54.1908	69.0888
Cyp2f2	0	0	0	0	0	0	0	0	0	0	0	0
Ube2ql1	0	0.0935589	0	0	0	0	0	0	0	0	0	0
Uba2	177.867	185.668	153.337	171.786	179.551	154.099	158.128	146.342	174.395	133.581	110.168	146.867
Hrh1	0	0	0.172774	0.102528	0	0	0	0.190549	0	0.477075	0	0.211929
Creb5	0.431193	0.187118	0.431936	0.717697	0.366513	0	1.14956	0.190549	0.445795	0.238537	0.794005	0
Krcc1	73.2165	74.1922	92.0887	67.1559	64.6285	70.0451	67.824	75.8385	61.1184	78.9559	76.0259	76.0825
Cntn2	0	0	0.172774	0	0	0	0	0	0	0	0	0
Sv2b	0.0862385	0.0935589	0	0	0	0	0	0	0	0	0	0
Spink2	0.0862385	0	0.345549	0	0.162895	0	0	0	0	0	0	0
Gm6180	2.1413	2.19864	1.55497	1.67428	2.4027	1.16742	1.7882	1.68255	2.31813	0.794329	1.25651	1.27157
Aph1c	0.0862385	0.0935589	0.345549	0.410112	0.0814474	0.38914	0.127729	0	0.178318	0.119269	0	0.105964
Cd8b1	32.3541	46.3276	39.6655	37.9098	49.296	48.514	42.9807	41.7455	54.543	51.4239	41.85	44.4881
Brsk2	0	0	0	0.102528	0	0	0	0	0.0891589	0	0	0
Gm15413	0	0	0	0	0.0814474	0	0	0	0	0	0	0
Adh6a	0	0	0	0	0	0	0	0	0	0	0	0
Jam2	0.172477	0.0935589	0	0.102528	0.0814474	0	0.510915	0	0.0891589	0.238537	0	0.211929
Clec12a	0.517431	0.654913	0.863872	0.922753	0.895921	0.38914	0.510915	0	1.15907	0.477075	1.19101	0.211929
Cfap300	0.344954	0.280677	0.172774	0.410112	0.162895	0.38914	0	0.571647	0.356636	0	0.198501	0.211929
Zfta	1.50917	1.40338	1.20942	1.84551	1.18099	4.08597	2.6823	1.33384	2.13981	1.55049	3.87077	3.2849
1700069B07Rik	0	0	0	0	0	0	0	0	0	0	0	0
Lins1	5.43303	5.98777	5.52878	6.15168	4.88684	7.00451	5.87552	6.85977	6.15197	3.8166	5.75653	6.99366
Myh7	0	0	0.0863872	0.205056	0	0.38914	0.510915	0.0952745	0.222897	0	0.0992506	0
Tmem248	53.9853	47.949	50.7093	59.3638	63.529	50.5882	51.2192	63.8339	56.5268	54.625	53.6946	54.2538
Gpr141	0	0.561354	0	0	0.162895	0	0	0	0.0891589	0	0.397002	0.211929
Yap1	0.60367	1.30983	0.691097	0.615168	0.651579	0.38914	1.27729	1.14329	1.15907	1.43122	2.38201	1.27157
Fank1	0	0	0	0	0	0	0	0	0	0	0	0
Socs3	79.3826	76.4377	57.3611	53.9298	127.18	106.235	92.4756	79.2684	147.558	86.8276	87.936	103.633
E330013P04Rik	0	0	0	0.102528	0.0814474	0	0	0	0.0891589	0	0.198501	0
Chmp3	48.2073	45.4696	44.3166	56.0316	49.8051	45.1402	45.8546	52.0199	53.4508	44.845	44.5635	45.2468
Gm5129	0.431193	0.124433	0.172774	0.0338343	0.162895	0	0	0	0.0891589	0	0.198501	0
Rnf26	17.2477	17.8698	17.2774	17.763	19.975	12.0633	12.7729	15.4821	17.7943	11.8076	9.32955	15.3648
Gsx1	0	0	0.172774	0	0	0	0	0	0	0	0	0
Supt7l	11.556	7.57827	10.8848	14.1489	11.4841	7.78279	9.19647	10.0991	11.0557	10.9727	8.73405	10.3845
Mapk11	5.43303	3.181	4.14658	4.81882	6.67869	3.11312	7.40827	6.09757	5.52785	5.7249	3.57302	5.72208
Ptprt	0	0	0.172774	0	0	0	0	0	0	0.238537	0	0
Or1j20	0	0	0.345549	0	0.122171	0.778279	0	0	0	0	0	0
Spag16	0	0	0	0	0	0	0	0	0	0	0	0
Fes	0.948624	0.748472	1.03665	1.02528	0.651579	1.55656	1.53275	1.14329	1.24822	0	0.397002	0.211929
Daw1	0	0	0	0	0	0	0	0	0	0	0	0
Gpr21	0.258716	0.0935589	0.518323	0.051264	0.162895	0.38914	0	0	0	0.238537	0.397002	0
Cdh22	0	0	0.172774	0	0	0	0	0	0	0	0	0
9030619P08Rik	0	0	0	0	0	0	0	0	0	0	0	0
Rpl18-ps2	183.766	182.929	161.729	183.574	206.155	106.527	170.411	156.932	191.957	136.482	135.326	177.984
Bcl3	101.589	94.4945	84.8322	104.066	149.782	90.6695	105.504	123.095	149.876	106.626	97.4641	125.462
Mterf1b	1.85413	1.40338	4.57852	3.33216	1.87329	5.25339	2.93776	2.57241	1.69402	2.98172	2.77902	2.43718
A830005F24Rik	1.29358	0.748472	0.691097	0.51264	1.05882	0.778279	1.02183	0.952745	0.891589	0.477075	0.595503	1.90736
Cd200l1	0.0862385	0	0	0	0	0	0	0	0	0	0.0992506	0
Spaca3	0	0	0	0	0	0	0	0	0	0	0	0
Gm9898	0	0	0	0	0	0	0	0	0	0	0	0
Mllt11	8.10642	12.1627	11.0576	9.94522	9.85514	10.5068	7.40827	9.52745	10.4316	9.30296	12.7041	13.3515
Cib4	0	0	0	0	0	0	0	0	0	0	0	0
Prx	0.0862385	0.187118	0	0.205056	0.0814474	0	0	0	0.445795	0	0.198501	0.211929
Arhgap20	0.862385	0.467795	0	0.820225	0.0814474	0.38914	0	0.381098	0.267477	0	0.794005	0.211929
Styx	32.5404	36.0511	41.0339	37.5427	31.7914	44.0389	34.7857	36.4273	32.2684	36.8731	35.2181	33.7137
Kat2b-ps	0.0862385	0	0.259162	0	0.0814474	0	0	0	0.0445795	0	0	0
Zfy1	0	0.0935589	0	0	0	0.38914	0	0	0.0445795	0	0.198501	0
Gm9899	0	0	0	0	0	0	0	0	0	0	0	0
Btn2a2	0	0	0	0	0	0	0	0	0	0	0	0
Tas2r136	0	0	0	0	0	0	0	0	0	0	0	0
Raet1e	0.431193	0.498669	0.475129	0.25632	0.434115	0	0.339759	0	0.222897	0.357806	0	0.211929
Dand5	1.29358	1.12271	0.863872	1.23034	1.05882	1.16742	1.02183	0.762196	1.02533	1.19269	0.992506	1.69543
Ceacam3	0	0	0	0	0	0	0	0	0	0	0	0
Or6d12	0.215596	0.140338	0.259162	0.205056	0.122171	0	0.127729	0.285824	0.0891589	0	0.0992506	0
Ndfip2	39.756	36.3944	39.5653	38.7556	36.7328	40.4705	33.7204	36.3949	38.6058	36.9733	37.5167	35.816
Gm12592	0.0862385	0.0935589	0	0.102528	0.0814474	0	0	0	0.0891589	0	0	0
Dspp	0	0	0	0	0	0	0	0	0	0	0	0
Aldh1a1	0.388073	0.748472	0.518323	1.02528	1.66967	1.16742	0.638644	1.04802	0.713271	0.477075	0.694754	0.847716
Trmt1l	34.7541	35.646	40.2564	46.9579	27.4478	44.7511	35.5086	43.4452	32.0972	43.1753	38.9062	39.6307
Or9g19	0	0	0	0	0	0	0	0	0	0	0	0
Ddx10	78.2184	83.1739	92.4343	104.425	78.6782	100.398	92.7311	104.516	77.1225	86.3505	91.112	91.0235
Rab4b	12.8927	10.8996	10.6256	12.9698	14.1311	10.7013	11.751	11.7816	13.6707	10.7342	11.6123	11.5501
Pom121	76.4505	71.8065	81.3767	95.6074	64.1398	70.8234	79.3196	94.6076	62.7679	83.7266	81.4847	72.1618
AI854703	1.37982	2.15186	1.20942	1.94803	2.76921	1.9457	1.53275	2.28659	2.13981	1.43122	0.794005	1.05964
Slc22a26	0	0	0	0	0	0	0	0	0	0	0	0
Nrgn	5.34679	3.6488	2.76439	3.38343	3.99092	3.11312	3.83186	4.38263	3.65552	2.14684	2.97752	1.69543
Sec61b	413.585	437.271	326.789	330.089	485.908	330.119	380.461	321.489	466.42	293.919	301.523	341.276
Slamf8	0.60367	0.467795	0.691097	0.307584	0.32579	0.778279	1.02183	0.190549	1.06991	0	0.198501	0.423858
Gatd3a	21.9046	21.6121	22.1151	23.4789	20.8505	18.6787	19.4148	21.1509	19.1692	18.3674	14.4906	14.1992
Gas5	238.37	219.037	182.248	185.166	210.691	178.646	215.563	173.161	214.902	167.811	152.284	217.051
Dis3l2	19.8349	18.3376	22.2879	23.2739	14.5791	18.6787	13.5393	17.5305	15.7811	19.083	19.4531	16.0006
Ficd	4.39817	3.83592	3.28271	3.79354	3.2579	2.72398	4.59824	4.00153	4.63626	3.33952	4.36703	2.54315
Tarm1	0.172477	0.187118	0.172774	0	0.162895	0.778279	0.255458	0	0.178318	0	0	0
Zfp943	3.7945	4.21015	3.28271	4.51124	3.74658	5.05882	2.81003	2.09604	3.92299	3.33952	2.58051	3.17893
2310001K24Rik	0	0.0935589	0	0.102528	0	0	0	0	0	0	0	0
Gm9905	0	0	0	0.205056	0.0814474	0.38914	0	0	0	0	0	0.211929
F730035P03Rik	0	0	0	0	0	0	0	0	0	0.238537	0	0
Eddm13	0	0	0	0	0	0	0	0	0	0	0	0
Rxfp2	0	0.0935589	0	0	0	0	0	0	0	0.238537	0	0
Atp6v1e2	0	0	0	0	0	0	0	0	0	0	0	0
Trim50	0	0	0	0	0	0	0	0	0	0	0.198501	0
Tas2r107	0	0	0	0	0	0	0	0	0	0	0	0
Zfp952	4.82936	4.77151	7.77485	4.81882	5.45698	6.61537	3.83186	5.14482	4.45795	3.57806	4.56553	4.87437
Or13a1	0	0	0	0	0	0	0	0	0	0	0	0
Cacng8	0	0	0	0.0338343	0	0	0	0	0	0	0.0337452	0
Phgdh	74.6464	77.6146	66.6183	89.3266	82.3425	61.7098	73.7634	70.8995	74.7669	59.9325	56.0925	73.2554
Adamts18	0	0.0935589	0	0	0.162895	0	0	0	0	0	0.397002	0
Cbx7	17.5064	14.221	13.6492	18.3525	21.2578	18.2896	21.7139	23.6281	16.2269	21.4684	17.0711	22.0406
Hunk	0.172477	0.280677	0	0	0	0	0.255458	0	0	0.477075	0.198501	0
Gm4792	0	0	0	0	0	0	0	0	0	0	0	0
Mapk14	39.6697	31.7165	31.2722	29.4256	34.6966	25.2941	26.823	19.0549	29.8682	26.0006	19.6516	19.9213
Adamts19	0	0.187118	0	0.102528	0.162895	0.38914	0	0	0	0.477075	0.595503	0
4930597O21Rik	0	0	0	0	0	0	0	0	0	0	0	0
Thoc7	203.092	193.854	174.416	162.712	181.913	143.203	157.106	150.343	191.647	120.302	129.224	153.86
Ggcx	2.67339	1.30983	2.07329	2.15309	2.03618	1.9457	1.7882	1.71494	2.13981	2.86245	2.18351	1.4835
Hhipl2	0	0	0.172774	0	0.0814474	0	0	0	0	0	0	0
Hs6st3	0	0	0	0	0	0	0	0	0	0	0	0
Tg	20.3523	22.8284	17.623	12.0983	17.5112	12.0633	13.7947	7.81251	41.7264	14.5508	12.3071	16.5305
Kdm3a	19.6624	19.4603	18.8324	22.6587	14.8234	15.5656	16.6047	20.7698	25.1428	20.7527	17.0711	20.5571
Gm13534	0	0	0	0.0850983	0.0407237	0	0	0	0	0.0787173	0	0.211929
Tnfaip6	0	0.0935589	0	0	0	0	0	0	0	0	0	0
Tcf4	34.8404	41.4466	47.5129	51.9305	35.9183	64.0135	49.8142	58.6891	46.9868	56.7719	75.8274	58.7043
Usp21	18.2826	15.905	15.8089	21.0183	14.4976	9.72849	15.5829	17.9116	16.7619	19.3215	17.0711	15.4708
Trim60	0	0	0	0	0	0	0	0	0	0	0	0
Gm5444	0	0	0	0	0	0.38914	0	0	0	0	0.198501	0
Gtsf2	0	0	0	0	0	0	0	0	0	0	0	0
Nrdc	59.1596	54.0303	52.6962	56.5955	50.1716	52.923	55.9452	56.7836	44.6686	48.9002	53.6946	49.5914
Kcnip1	0	0.187118	0	0	0	0	0	0	0	0	0	0
Lgals7	2.2422	2.80677	4.14658	2.15309	3.66513	3.8914	4.59824	4.57318	3.74467	4.77075	3.17602	3.81472
A530021J07Rik	0.517431	0.280677	0.518323	0.102528	0.244342	0	0	0	0.0891589	0.238537	0	0
Cstf2t	39.6697	36.1138	48.7224	58.8511	37.0586	55.647	46.4933	45.7318	38.0709	60.3499	56.9698	54.6777
Gvin-ps6	11.1679	8.98166	16.6727	16.9684	7.65606	16.9276	13.5393	16.2919	11.2492	21.2298	17.1703	12.5038
Shisa7	0.0862385	0	0	0	0	0	0	0	0	0	0	0
Ebf4	0	0	0.172774	0	0.162895	0	0	0.190549	0	0	0.397002	0.211929
3110082I17Rik	26.389	22.688	22.1151	25.9396	34.045	26.4615	28.3558	29.5351	31.2948	21.7069	22.4306	23.3122
Smagp	3.44954	6.26845	3.28271	6.51053	3.46151	6.22623	4.59824	5.14482	4.90374	1.9083	3.57302	5.93401
Ier2	155.165	134.351	125.434	149.383	163.465	116.742	116.233	141.578	151.481	131.792	114.734	136.482
Eif3k	266.606	262.807	243.612	242.889	273.419	218.696	230.934	226.468	272.693	217.785	205.349	226.764
4930563E22Rik	0.0862385	0.374236	0.691097	0.410112	0.32579	0.38914	0.255458	0	0.0891589	0.238537	0.992506	1.4835
Tanc2	4.13945	3.83592	4.14658	2.92205	3.77346	3.8914	2.04366	2.66769	3.74467	2.50464	2.77902	2.54315
Zfand2a	6.0367	7.76539	6.56543	6.66433	6.76013	5.05882	3.32095	5.90702	5.34954	5.00928	6.74904	5.93401
A730061H03Rik	0	0.0935589	0	0	0	0	0	0	0	0	0	0
Fate1	0	0	0	0	0	0	0	0	0	0	0.198501	0
Zfp472	12.4184	15.2501	12.267	11.4831	14.0904	14.3982	13.0283	10.8613	12.3931	10.9727	13.6966	13.3515
4930442H23Rik	0	0	0	0.102528	0	0	0	0	0	0	0.198501	0
Rpia	62.6376	56.416	68.2459	68.1812	64.995	52.1447	56.7116	77.5535	55.2785	61.3041	47.4418	57.6447
Notumos	0	0	0	0	0	0	0	0	0	0	0	0
Gm9913	0.0862385	0	0	0	0	0	0	0	0	0	0.198501	0.211929
Sh3pxd2a	13.2807	11.1335	13.6492	13.3287	13.6017	8.95021	11.4956	10.6707	12.6606	13.3581	12.3071	10.8084
Gykl1	0	0	0	0	0	0	0	0	0	0	0	0
Tll1	0.172477	0.0935589	0.172774	0	0.0814474	0	0	0.190549	0.0891589	0	0.397002	0
Gm9915	0	0	0	0	0.0814474	0	0	0	0	0	0	0
Dennd4a	26.6477	27.9741	36.8009	41.6264	28.7509	45.1402	39.085	38.9673	35.6636	40.0743	41.2882	50.8629
Aldh7a1	10.0037	8.51386	6.0471	7.38202	7.65606	2.72398	6.6419	5.71647	6.5086	4.77075	6.15354	8.47716
Plxnb1	0.689908	1.12271	1.03665	1.12781	0.651579	1.9457	1.02183	1.33384	1.15907	0.954149	2.38201	0.635787
Gper1	0	0	0	0	0	0	0	0.190549	0	0	0	0
Krt42	0	0	0.172774	0	0	0	0	0	0	0	0	0
Tgm5	0	0	0	0	0.162895	0	0	0	0	0	0	0
Defb40	0	0	0	0	0	0	0	0	0	0	0	0
Kics2	4.22569	3.83592	5.01046	3.38343	3.66513	3.8914	3.83186	4.95428	3.92299	2.86245	5.35953	5.08629
Dpep2	0.0431193	0.0467795	0.0863872	0	0.203618	0.778279	0.127729	0.190549	0.222897	0	0.496253	0
Mast1	0.0215596	0.0935589	0.345549	0.358848	0.0407237	0	0	0	0	0	0.397002	0.211929
Defb37	0	0	0	0	0	0	0	0	0	0	0	0
Nebl	1.1211	1.40338	1.38219	1.02528	1.46605	0.38914	1.53275	2.28659	1.42654	1.9083	0.794005	0.635787
4732471J01Rik	0.344954	0.280677	0.345549	0.410112	0.570132	0	0.255458	0.762196	0.178318	0.954149	0.595503	0.211929
Dusp7	42.5156	36.4412	44.0575	50.5463	56.158	39.8868	44.0664	62.5001	50.9097	56.8912	49.4268	52.2405
Klk1b26	0	0	0	0	0	0	0	0	0	0	0	0
Vmn2r43	0	0.140338	0.0570155	0	0	0	0	0	0.0222897	0	0.198501	0
Spinkl	0	0	0	0	0	0	0	0	0	0	0	0
Tmem39b	9.14129	9.26234	9.84814	11.8933	10.6696	9.33935	12.262	12.5762	9.54	10.0186	11.5131	13.1396
Gm6457	0.54589	0.701692	0.259162	0.51264	0.407237	0.58371	0.383186	0.571647	0.356636	0.238537	0.992506	0.741751
Gm5114	0	0	0.172774	0	0	0	0	0	0	0	0	0
Ptrh1	6.12294	5.98777	6.39265	5.53652	5.61987	4.66968	5.10915	6.66922	6.33028	6.91758	5.16103	7.84137
Sox14	0	0	0	0	0	0	0	0	0	0	0	0
Gm9920	0	0	0	0	0	0	0	0	0	0	0	0
Chd8	60.5679	51.551	73.4291	83.1503	53.5517	71.6017	66.9299	90.7014	60.7172	94.6993	84.363	74.8109
Oas1f	0	0	0	0	0	0	0	0	0	0	0	0
Chchd3	132.204	144.829	109.366	107.449	126.569	118.688	98.3512	96.4178	127.765	96.8462	78.2094	96.8515
Lysmd1	3.44954	3.55524	2.678	4.25492	3.90948	5.05882	5.10915	4.38263	4.41337	5.84416	2.97752	3.60279
Rdh8	0	0	0	0	0	0	0	0	0	0	0	0
Ubxn7	11.9872	11.7884	18.6596	15.0716	12.9501	17.9004	14.4334	15.625	13.463	16.9361	20.0486	16.9543
Liat1	0.344954	0.0935589	0.691097	0.205056	0.244342	1.55656	0.510915	0.762196	0.356636	0.238537	0	0.847716
Defb38	0	0	0	0	0	0	0	0	0	0	0	0
Krt16	0.172477	0	0.172774	0.102528	0.0814474	0	0	0	0.0891589	0	0	0
Exoc6	23.9743	27.5063	23.4973	23.3764	26.8776	29.9638	20.4366	25.5336	30.0466	25.5235	23.8201	22.0406
Grwd1	32.4257	33.1199	28.1622	36.1924	40.5608	33.0769	36.5304	38.872	30.2249	30.2942	22.8276	30.9416
Or11g2	0	0	0	0	0	0	0	0	0	0	0	0
Camk2d	51.2257	40.7917	73.9474	59.2612	48.8684	77.4388	66.6744	87.8431	66.5126	98.7545	117.513	82.6523
Bcl2a1c	0.60367	0.748472	0.518323	0.25632	0.515562	0.778279	1.02183	0	0.386058	0.119269	0.297752	0.529822
Gm9922	0	0	0.172774	0.102528	0	0.38914	0	0	0	0	0	0
Ppfia2	0	0	0.172774	0	0	0.778279	0	0	0	0	0	0
Gm9923	0.60367	0.280677	1.43921	0.495211	0.529408	0.778279	0.766373	0.634528	0.773008	0.477075	0.363257	0.847716
H2-T24	0.258716	0.701692	0.691097	0.422416	1.05882	2.33484	1.53275	3.04879	1.78318	1.93692	1.38951	0.317893
Nudcd3	66.6624	62.2167	66.8637	73.7177	56.7688	64.5972	67.4408	84.6038	64.4619	78.4788	77.2169	66.5457
Txlna	97.1477	93.0912	81.3767	98.5295	106.94	112.072	90.9429	100.991	100.482	90.8827	85.951	97.2754
Lipg	0.948624	1.21627	1.38219	1.33287	2.03618	1.9457	1.53275	3.23933	0.980748	0.477075	0.992506	0.847716
Adgrg4	0	0	0.172774	0	0	0	0	0	0	0	0	0
Dnajc5g	0	0	0	0	0	0	0	0	0	0	0	0
Slc51b	0	0	0	0	0	0	0	0	0	0	0	0
Mepe	0	0	0	0	0	0	0	0	0	0	0	0
Gm5142	0	0	0	0	0	0	0	0	0	0	0	0
Fpgt	9.22752	9.54301	7.77485	6.76685	7.7375	12.4525	7.40827	7.24086	6.5086	5.24782	5.35953	5.51015
Aym1	0	0	0	0	0	0	0	0	0.0891589	0	0.198501	0
Srcap	16.5147	12.8877	22.9652	20.4544	11.7349	19.8461	11.3679	23.0564	12.1408	22.8996	21.8848	11.6561
Sh2d4a	0.0862385	0.187118	0.172774	0.102528	0.244342	0	0.510915	0.381098	0.267477	0	0.595503	0.423858
Kirrel3os	0	0	0	0	0	0	0	0	0.0891589	0	0	0
4933409G03Rik	0	0	0	0	0	0	0	0	0	0	0	0
Slc39a8	7.76147	8.04607	8.46594	8.71489	6.10855	5.44796	6.38644	4.76373	5.08206	5.24782	5.95503	5.08629
Ech1	25.0092	24.4189	22.4607	22.9663	28.0994	22.5701	25.5458	20.3887	31.2948	22.8996	23.6216	20.769
Mat2a	379.018	423.682	561.517	407.754	419.169	607.642	514.364	562.31	386.147	456.799	460.225	436.786
Rhox10	0	0	0	0	0	0	0	0	0	0	0	0
Kdm4d	0	0	0	0	0	0	0	0	0.0891589	0	0.198501	0
Nanp	16.9459	15.5308	15.7225	15.7893	13.6017	12.2579	12.9006	15.5297	12.616	12.0461	12.3071	14.5171
Gm9929	0.0862385	0	0	0.102528	0	0	0	0	0.0891589	0.238537	0	0
Zftraf1	6.51101	5.84743	4.23297	4.35744	5.41625	2.14027	2.04366	4.0968	4.32421	4.05513	4.06927	4.23858
Shisa6	0	0	0	0	0.0814474	0	0	0	0	0	0.397002	0
Cnn3	53.5973	48.4168	49.2407	53.0583	50.104	49.0316	52.6243	53.449	52.2471	43.5331	44.1665	54.1478
Adnp2	27.1651	26.3836	26.5209	29.5281	25.1265	29.9638	25.8012	31.25	26.391	26.9547	27.3932	25.0076
Gm12474	0.172477	0.280677	0.172774	0.410112	0.0814474	0.38914	0	0	0.267477	0.477075	0	0.211929
Ang5	0	0	0	0	0	0	0	0	0	0	0	0
Stum	0	0	0	0	0	0	0	0	0	0	0.198501	0
Lgals4	1.72477	1.5905	2.07329	2.46067	1.30316	2.72398	2.81003	3.81098	1.33738	2.14684	1.98501	3.60279
Pde5a	4.05321	3.6488	5.87433	3.79354	2.11763	1.16742	3.06549	2.85824	2.40729	3.33952	4.36703	3.17893
Cd8a	21.9908	35.4588	28.6805	33.6292	31.2351	30.742	29.1222	36.5854	32.543	41.744	32.3557	36.4518
A730045E13Rik	0	0	0	0	0	0	0	0	0.0891589	0	0	0
Gm9930	0	0.0935589	0.345549	0.102528	0.162895	0	0	0	0	0	0.198501	0
Zfp14	0.689908	1.30983	0.863872	0.410112	0.570132	0	0.766373	0.381098	1.24822	0.715612	0.397002	0.635787
Tusc1	4.13945	4.58439	8.12039	6.5618	6.27145	5.44796	3.06549	5.14482	5.61701	5.48636	4.56553	4.23858
Tdrd9	0	0	0	0	0	0	0	0	0	0.238537	0	0
Mill1	0	0	0	0.051264	0	0	0	0	0	0	0	0
D630008O14Rik	0	0.374236	0.345549	0.102528	0.0814474	0.38914	0	0	0.356636	0	0.198501	0.211929
Ndst1	24.8367	21.6121	27.8167	30.0407	25.9003	29.9638	27.334	40.968	27.3718	33.1567	35.9287	31.7893
Tmem179	0	0	0	0	0	0	0	0	0	0	0	0
Sirt5	3.19083	4.95862	4.14658	5.1264	7.08592	3.50226	4.85369	5.90702	5.43869	5.96343	4.56553	5.29822
Nt5dc3	9.44312	7.9759	11.835	12.2008	8.93885	7.00451	8.94101	9.60748	8.15804	8.46807	9.69281	9.55376
Rdh18-ps	0	0	0	0	0	0	0	0	0	0	0	0
Adam39	0	0	0	0	0	0	0	0	0	0	0	0
Tceal5	0	0	0	0	0	0	0	0	0	0.0787173	0	0
Or11m3	0	0	0	0	0	0	0	0	0	0	0.198501	0
Klk13	0	0	0	0	0	0	0	0	0	0	0	0
Ercc6	8.02018	5.42642	9.20023	9.8427	5.53842	7.78279	6.6419	7.81251	7.22187	11.4498	9.32955	6.99366
Rdh19	0	0	0	0	0	0	0	0	0	0	0	0
Or13g1	0	0.0935589	0	0	0.0814474	0.38914	0	0	0	0	0	0
A930004D18Rik	0.517431	0.608133	0.691097	0.546475	0.678457	0.778279	0.339759	0.25343	0.653535	0.715612	0.198501	0.635787
Gm9934	0	0	0	0	0	0	0	0.190549	0	0	0	0
Pkp3	12.8495	10.1044	11.5759	15.8919	15.8822	6.61537	12.5174	12.3857	15.0679	14.5508	11.3146	11.4442
6030452D12Rik	0	0.0935589	0	0	0.0814474	0	0	0.190549	0	0	0.198501	0
Iigp1	25.8716	32.7456	26.2617	35.4235	11.4026	25.2941	16.3493	11.6235	23.6271	15.7435	14.7883	12.9277
Skida1	0.258716	0.935589	0.345549	0.307584	0.488684	0	0	0.381098	0.267477	0.238537	0.198501	0.423858
Utp18	107.108	115.826	111.958	109.397	129.338	122.19	124.919	129.192	113.143	87.3047	101.831	106.176
Capn12	0.862385	0.561354	1.03665	1.02528	1.05882	0.38914	1.27729	0.762196	0.80243	0.477075	0.794005	0.847716
Fbxw28	0	0.0935589	0.0863872	0	0.203618	0.38914	0	0	0	0	0	0
1810037I17Rik	231.68	256.492	221.872	257.704	190.75	183.024	176.692	176.004	211.857	143.838	165.187	192.468
Slc25a40	7.71835	5.98777	9.24343	7.63834	5.45698	7.58822	5.62007	9.05108	6.68692	6.91758	8.53555	6.78173
Nlrp9a	0	0	0	0	0	0	0	0	0	0	0	0
Try4	0	0.187118	0	0	0.0814474	0.38914	0.255458	0	0	0.357806	0.198501	0
Skp2	26.389	24.9802	32.4816	30.861	19.5474	26.0724	25.0348	34.4894	23.1813	33.6338	34.1422	28.1866
E130116L18Rik	0	0	0	0	0	0	0	0	0	0	0	0
Zdhhc25	0	0	0	0	0	0	0	0	0	0	0	0
H2-T3	0.0862385	0	0	0	0	0	0	0	0	0	0	0
Umodl1	0	0	0	0	0	0	0	0	0	0	0	0
A430110L20Rik	0.517431	0.280677	0.863872	1.53792	0.32579	0.38914	0.255458	0.762196	0.445795	0.238537	1.38951	0.635787
Adm2	0	0	0	0.102528	0.0814474	0	0	0.190549	0.0891589	0	0	0
Or1m1	0	0	0.172774	0	0.0814474	0	0	0.190549	0.0891589	0	0.397002	0
Vmn1r236	0	0	0	0	0	0.38914	0	0	0	0	0.397002	0
Krt15	0	0	0	0	0	0	0	0	0	0	0	0
Syne3	5.86422	7.85895	12.9581	4.71629	8.26691	12.8416	11.4956	15.625	8.20262	10.0186	13.2996	11.6561
Gm4894	0	0.0935589	0.172774	0	0	0	0	0	0	0	0	0
Nkx2-4	0.0862385	0	0	0	0	0	0	0	0	0	0	0
Fam83e	1.03486	0.561354	1.20942	1.53792	1.5475	1.16742	2.04366	1.71494	0.980748	3.33952	1.38951	2.75508
Spock3	0	0.0935589	0	0	0.0814474	0.38914	0	0	0	0	0.794005	0
Ceacam10	0	0	0	0	0	0	0	0	0	0	0	0
A930012O16Rik	0.0862385	0.842031	0.345549	0.410112	0.244342	0.38914	0.255458	0.762196	0.356636	0.715612	0.794005	0.211929
Klf1	0.0862385	0.374236	0	0	0.0814474	0.38914	0	0	0.445795	0	0	0.211929
Cthrc1	0.258716	0.374236	0	0.615168	0.244342	0.38914	0.510915	0.381098	0.0891589	0.238537	0.595503	0
Gon4l	34.6101	31.2646	40.602	41.1989	27.7874	32.0379	29.1656	41.1472	31.7557	39.0796	36.3257	37.6534
Ffar4	0.172477	0.0935589	0	0.102528	0.0814474	0	0.255458	0	0.0891589	0.238537	0.397002	0.264911
Ifi205	2.88899	3.75826	4.57852	3.58848	3.01355	3.95755	5.40804	4.0968	5.92907	3.65678	2.31651	1.87133
Alkal2	0	0	0	0	0	0	0	0	0	0	0	0
Gzmm	0.344954	0.0935589	0.345549	0	0.0814474	0	0	0	0.0891589	0	0.198501	0
Sprr2k	0.0862385	0	0	0	0	0	0	0	0	0	0	0
Tprkb	42.0413	36.5582	33.7204	41.1312	33.3869	28.0181	33.9759	32.5039	29.8834	23.8537	25.1759	29.2822
Or5p4	0	0.187118	0	0	0	0	0.255458	0	0	0	0.297752	0
Fra10ac1	22.767	21.6121	25.2251	32.5014	20.2804	26.0724	27.0785	26.2958	20.1499	23.8537	28.5842	25.4315
Gm9939	0.172477	0	0.0570155	0.171222	0	0	0	0	0.178318	0	0	0.281866
Fgfr3	0.431193	0.187118	0.172774	0.410112	0.244342	0	0.510915	0.381098	0.0891589	0.477075	0.198501	0
Msi1	0	0	0	0	0.162895	0	0	0.190549	0.178318	0	0	0
Gm5082	0	0	0	0	0	0	0	0	0	0	0	0
Lifr	0.258716	0.187118	0.345549	0.205056	0.407237	0.38914	0.255458	0.190549	0.356636	0	0.794005	0.211929
Serpinb9d	0	0.0308745	0	0	0	0	0	0	0	0	0.198501	0
Zscan4c	0	0	0	0	0	0	0	0	0	0	0	0
Arfgap3	5.51927	4.95862	3.45549	4.92135	6.05399	6.22623	5.87552	4.95428	7.22187	6.20197	4.16852	4.45051
Prr14l	31.5633	33.9619	38.9606	39.422	29.9319	28.4072	30.9104	33.8225	26.1681	34.3494	27.8894	27.8687
P2ry10b	3.01835	3.08745	3.45549	2.87079	1.95474	3.11312	1.27729	3.14406	3.0314	2.86245	2.77902	3.17893
Eapp	59.5046	55.3869	53.3873	55.4677	55.9544	53.7013	50.3251	51.0671	59.8256	47.946	42.4792	43.6574
Cpsf3	60.7982	57.6323	48.8951	61.0042	70.7778	49.8099	55.6897	56.212	68.2066	46.0377	44.6628	54.6777
Obox1	0	0	0	0	0	0	0	0	0	0	0	0
Mrps21	82.5734	73.1163	59.6935	54.6987	74.7687	36.9683	56.967	47.3514	72.4416	41.3862	39.7002	57.6447
Lrrc36	0	0	0	0	0	0	0	0	0	0	0	0
Taf4b	30.7009	30.5002	32.6544	26.7598	27.2849	31.1312	28.1003	30.4879	24.6079	30.7713	27.3932	28.3985
Lce3a	0	0	0	0	0	0	0	0	0	0	0	0
Kcnn4	69.3358	63.433	70.3192	81.7149	80.0628	67.3212	79.7028	85.1754	87.2866	86.589	84.76	88.7982
4930553M12Rik	0	0	0	0	0	0	0	0	0	0	0	0
Bsx	0	0.0935589	0	0	0	0	0	0	0	0	0	0
Cimap2	0	0	0	0	0	0	0	0	0	0	0	0
Rhob	10.1761	8.51386	8.98427	9.63764	9.12211	9.72849	10.2183	10.4802	10.2533	7.15612	9.32955	8.0533
Zfp747	7.3665	6.58	8.82531	9.2101	8.47053	6.4208	5.70437	9.22639	6.82066	8.1699	5.30991	8.79505
Pnma1	0	0.0935589	0	0	0	0	0	0	0.0891589	0	0.198501	0
Ceacam2	0.388073	0.561354	0.691097	0.768961	1.05882	0.972849	0.894101	0.952745	0.891589	0.715612	0.992506	0.741751
Mdm4	31.7358	29.3307	35.4187	46.4965	31.1129	33.2714	40.3623	50.4955	32.0081	40.3128	32.3557	44.823
4930517O19Rik	0	0	0	0	0	0	0	0	0	0	0	0
Cklf	54.3303	50.9896	42.214	39.1483	51.6849	39.3031	40.1068	32.6792	51.623	36.0191	34.2414	41.75
Slfn5	1.89725	2.80677	0.172774	1.94803	3.99092	3.30769	1.27729	2.66769	5.95849	1.9083	1.58801	0.635787
Dnajc8	203.48	211.584	173.984	183.577	221.048	151.375	171.284	172.495	202.547	158.389	141.035	168.272
Or3a1d	0	0	0	0	0	0	0	0	0	0	0	0
Spcs3	174.892	171.774	182.622	179.014	198.569	178.615	182.908	184.642	206.046	174.848	180.438	198.365
Tmem74	0	0	0	0	0	0	0	0	0	0	0	0
Gm4793	0	0	0	0	0	0	0	0	0	0	0	0
Slc30a7	33.0294	31.4358	31.0994	30.2458	39.0948	33.466	33.2095	31.6311	40.5673	31.4869	32.9512	29.6701
Cyp3a44	0	0	0	0	0	0	0	0.0952745	0	0	0	0.0360279
2900041M22Rik	0.258716	0.561354	0	0.205056	0.244342	0.778279	0.255458	0.190549	0.534954	0	0.595503	0.847716
Fabp1	0.344954	0.187118	0.863872	1.12781	0.244342	0.38914	0.255458	0.762196	0.267477	0.477075	0.397002	0.423858
Cadps	0	0	0	0	0.0814474	0.38914	0	0	0.267477	0	0.198501	0
A930005H10Rik	18.8	12.5369	14.3403	14.3539	15.7193	9.33935	11.4956	11.6235	17.4751	18.1288	16.0786	15.8947
Atp5if1	73.3028	86.3549	63.7537	68.2837	76.9678	59.1492	63.3535	65.1678	87.9107	53.1938	56.9698	75.0228
Or2q1	0	0	0	0	0	0	0	0	0	0	0	0
Tmem120b	2.41468	1.12271	1.90052	2.15309	1.87329	1.16742	1.7882	1.71494	1.9615	0.715612	1.38951	0.635787
Gimap4	212.75	211.256	189.015	179.014	253.627	214.416	215.862	172.447	268.279	219.693	194.134	211.505
Cpa1	0.172477	0.187118	0.345549	0	0.0814474	0.38914	0.510915	0	0.178318	0.238537	0.397002	0
Gm9945	0	0	0	0	0	0	0	0	0	0	0	0
Tle5	184.895	157.553	138.392	152.357	196.044	114.796	136.414	147.104	204.263	151.71	131.805	146.867
Sytl5	0.0862385	0	0.172774	0.102528	0	0.38914	0	0	0.0891589	0	0	0.211929
Vapb	18.7138	18.1504	17.2774	19.7879	17.4297	19.0678	17.1157	21.1509	18.9909	18.6059	19.8501	16.5305
9430021M05Rik	0	0	0	0	0	0	0	0	0.0891589	0	0	0
Vsnl1	0	0	0	0	0	0	0	0	0	0	0	0
Lclat1	18.7138	18.8989	16.9319	18.9677	13.6832	12.8416	13.2838	11.4329	15.3353	15.0279	10.3221	12.08
Thnsl2	0.0862385	0.280677	0.345549	0.51264	0.407237	0.38914	0.255458	0.571647	0.267477	0	0.595503	0.211929
Kcnn2	0.0862385	0	0.172774	0.102528	0.162895	0.38914	0	0	0	0	0	0
Tmem62	7.84771	6.92336	5.01046	6.25421	7.81895	6.61537	6.13098	5.33537	6.77608	5.96343	4.96253	5.08629
Gm9946	0	0.0935589	0	0	0	0	0	0	0	0	0	0
Gm9947	0	0.0935589	0	0	0	0	0	0	0	0	0	0
Tas2r130	0	0	0	0	0	0	0	0	0	0	0	0
Or6f1	0	0.0935589	0	0.102528	0	0	0	0	0	0	0.397002	0
Dedd2	20.1798	18.6182	14.3403	14.4565	19.1401	11.6742	16.3493	11.0518	20.774	12.4039	9.32955	13.7754
Parp4	13.4532	12.6305	11.5759	9.53511	11.0768	10.5068	7.66373	10.8613	14.0871	10.4956	11.9101	9.96066
Gm14461	0	0	0	0	0	0	0	0	0	0	0.198501	0
Atad3aos	0.689908	0.280677	0.172774	0.51264	0.32579	0.38914	0.255458	0.381098	0.713271	0.715612	0.198501	0.423858
Trim65	3.7945	4.02303	2.76439	4.66503	5.53842	4.66968	4.59824	8.19361	4.19047	6.20197	5.35953	6.35787
Zfp867	2.75963	2.24541	1.72774	1.94803	1.22171	3.11312	1.02183	1.33384	1.33738	2.38537	1.38951	2.54315
Sh3bp2	10.1761	10.0576	7.94762	10.5604	11.5655	9.33935	11.2401	13.529	10.8774	8.58734	11.5131	9.5368
Ms4a5	0	0	0	0	0	0	0	0	0	0	0	0
Or9q1	0	0	0	0	0	0	0	0	0.0891589	0	0	0
Tmprss11e	0	0.0935589	0	0.102528	0	0	0	0	0	0.477075	0	0
Ugt1a6a	0.307009	0.114142	0.0570155	0.0686938	0.180813	0.171221	0.084301	0.381098	0.178318	0.0787173	0.617339	0.11868
Adam12	0.215596	0.0935589	0.172774	0.102528	0.162895	0	0.255458	0.190549	0.133738	0.238537	0.297752	0
Gm4876	0	0	0	0	0	0.778279	0	0.285824	0	0	0.397002	0.105964
Usp17la	0	0	0	0	0	0	0	0	0	0	0	0
Pla2r1	0.258716	0.280677	0.518323	0	0.244342	0	0	0	0.356636	0.477075	0.198501	0
Pabpc1l	0.172477	0.374236	0.345549	0.615168	0.0814474	0	0	0.381098	0.0891589	0	0.198501	0.847716
Oscar	0	0.0935589	0.172774	0.205056	0	0.38914	0	0	0.178318	0.238537	0.397002	0
9130230L23Rik	0	0	0	0	0	0	0	0	0	0	0	0
Cggbp1	122.804	111.335	115.327	119.804	100.588	87.9456	98.8621	94.2265	105.475	94.8186	85.4547	98.547
Kdm2a	84.2551	69.6079	93.1392	100.58	69.271	74.7148	78.2977	102.325	85.6817	122.012	106.297	84.1358
Mgmt	3.53578	3.55524	4.31936	4.81882	3.58369	2.33484	3.83186	5.14482	5.26038	3.10099	3.97002	3.81472
Gm9951	0	0	0	0	0	0	0	0.190549	0	0	0	0
Tmt1a	1.94037	2.24541	0.863872	1.58919	1.34388	1.75113	0.127729	1.42912	1.33738	2.02757	1.19101	1.05964
D730045B01Rik	0	0.0935589	0.172774	0.205056	0.32579	0	0.255458	0.190549	0.356636	0.715612	0.198501	0.211929
Xlr	1.36516	2.0583	1.12303	0.495211	1.95474	1.29584	0.766373	0.729803	2.13981	0.477075	0.595503	1.90736
Ugt2b5	0	0	0	0	0	0	0	0	0	0	0	0
Slc8a1	0	0.187118	0.691097	0.307584	0.488684	0.38914	0	0.190549	0.534954	0.238537	0	0.211929
Mmrn1	0.172477	0.374236	0.172774	0.102528	0.162895	0	0	0	0.0891589	0	0	0
Zfp869	27.5963	25.5416	28.8965	29.7331	24.4342	32.3959	25.6735	29.7733	23.85	35.5421	28.336	26.915
Pm20d2	0.0862385	0.0935589	0	0.102528	0	0	0	0	0	0	0.198501	0
Ano9	0	0	0.172774	0	0	0	0	0	0	0	0	0
Or10h28	0	0	0.0863872	0	0.0407237	0	0	0	0.0445795	0	0	0
Irs4	0	0	0	0	0	0	0	0	0	0	0	0
Scart2	0	0.0935589	0.172774	0	0.0814474	0.38914	0	0.381098	0.178318	0	0	0
Tmem119	0.172477	0	0	0.102528	0.162895	0.38914	0.510915	0.381098	0.267477	0	0	0.211929
1600014C10Rik	13.7119	12.5369	13.8219	15.1742	12.2986	12.8416	10.7292	11.6235	17.2968	12.4039	12.1086	12.9277
Srsf12	0.60367	0.374236	0	0.410112	0.488684	0.38914	0.383186	0.762196	0.534954	0.477075	0.198501	0.211929
Emcn	0.172477	0.374236	0	0.205056	0.244342	0	0	0.190549	0	0	0	0.211929
Adam10	108.574	117.323	104.701	105.296	105.474	113.629	97.8402	94.7029	102.087	111.158	100.64	96.6396
Ap1s3	22.1633	16.9809	18.1413	14.8153	20.2397	12.0633	14.4334	14.8628	18.7234	13.8352	11.3146	13.9873
Ankrd24	1.20734	0.421015	1.03665	0.410112	0.488684	0.778279	1.53275	0.762196	0.624112	0.954149	0.794005	0.635787
Zscan22	7.33028	6.08133	5.356	6.15168	7.16737	2.33484	5.87552	6.47867	7.13271	5.96343	7.54304	6.5698
Zfp771	17.5927	16.9342	15.5497	20.9157	15.8008	7.39365	17.3711	18.8644	15.6028	16.2205	11.5131	18.014
Hmgb2	490.754	541.714	567.477	586.469	408.96	463.531	427.784	482.217	398.102	439.684	441.02	461.475
Lrrc8c	69.5945	66.0526	71.0103	83.5604	71.9588	78.8008	68.7181	78.6968	75.0272	84.6807	79.202	79.4734
Vmac	6.12294	4.58439	2.76439	4.20365	4.31671	2.72398	3.57641	2.66769	3.20972	4.05513	2.97752	3.60279
1700013H16Rik	0	0	0	0.102528	0	0	0	0	0	0	0	0
Phactr1	0	0	0.172774	0.205056	0.0814474	0	0.255458	0	0	0	0	0
Msra	10.3486	11.7884	12.7853	13.1236	9.36645	8.17193	9.45193	8.95581	10.075	6.44051	10.7191	8.68909
Zfp182	2.58716	2.80677	2.76439	4.20365	1.95474	1.9457	4.08732	5.33537	3.56636	2.62391	3.17602	2.96701
Gm9955	0	0	0	0	0	0	0	0	0	0	0	0
Abca15	0	0	0	0	0.162895	0.38914	0	0	0	0	0.397002	0
Fsd1l	3.62202	4.11659	2.93716	5.1264	2.28053	1.9457	2.04366	2.66769	2.40729	3.10099	2.97752	3.39086
AU018091	0	0	0	0	0	0	0	0	0	0	0	0
Akr1c20	0.0431193	0	0.172774	0.102528	0	0.38914	0.255458	0	0	0	0	0.211929
Krtap5-2	0	0	0	0	0	0	0	0	0	0	0	0
Defb42	0	0	0	0	0	0	0	0	0	0	0.397002	0
Mtnr1a	0	0	0	0	0	0	0	0	0	0	0	0
Set	887.695	867.734	987.677	1062.16	1058.81	1151.65	1034.19	1198.39	967.454	1097.07	981.652	1124.23
Kctd18	7.07156	8.42031	10.1937	10.6629	6.10855	5.44796	8.17464	8.00306	5.97365	8.58734	7.34454	9.74873
Fgf2os	0.0862385	0	0.172774	0	0.162895	0	0	0	0.0891589	0	0.198501	0.211929
Klhl18	10.6936	8.79454	10.8848	12.4059	10.2624	7.78279	10.7292	10.4802	8.82673	10.2571	10.7191	9.32487
Cadm4	0.0862385	0.187118	0.518323	0.205056	0.0814474	0	0	0.571647	0.178318	0.715612	0.397002	0.423858
Actn4	303.128	273.566	306.415	351.415	284.17	229.203	271.807	326.315	268.324	280.043	259.937	285.256
Usp46	11.6422	10.6657	11.9214	15.5156	11.3212	10.8959	10.9847	17.1494	10.5208	12.881	12.3071	11.0203
1700041G16Rik	0.431193	0	0.345549	0.205056	0.0814474	0	0	0	0	0.238537	0	0
Nsd3	138.973	115.452	139.645	126.11	112.235	116.353	104.227	134.337	158.993	168.765	169.52	124.402
Cyp2c50	0	0	0	0	0	0	0	0	0	0	0	0
Elp6	9.22752	11.5078	10.3665	11.2781	12.0542	17.1221	11.4956	10.8613	11.5907	8.34881	8.53555	11.6561
Atrnl1	5.34679	4.11659	5.87433	5.02388	3.095	3.50226	3.83186	4.00153	3.65552	5.48636	2.97752	3.17893
Smim10l2a	0.948624	0.748472	1.03665	0.205056	0.733027	0.38914	0.510915	0.190549	0.445795	0.477075	0.198501	0.635787
Rnd1	0.862385	1.30983	1.55497	1.33287	1.14026	0.778279	1.02183	1.33384	0.356636	0.238537	0.595503	0.635787
Tafa5	0.0862385	0	0	0	0	0	0	0	0	0	0	0
Tmem158	9.57248	7.01692	11.4031	8.30477	8.22619	7.00451	7.66373	8.38416	5.34954	6.20197	7.34454	7.41751
Pcnx3	26.9064	24.4423	20.3874	24.9143	21.9094	18.2896	21.4584	24.5808	21.4873	17.4132	15.4831	20.981
4930578G10Rik	0	0	0	0	0.122171	0	0	0.0476373	0	0	0	0
Dsp	1.03486	0.561354	0.863872	1.02528	0.407237	1.16742	2.04366	2.47714	0.445795	2.14684	0.992506	0.211929
Or2b7	0	0	0.172774	0	0	0	0	0	0.0891589	0	0.198501	0
Txk	36.2202	29.3775	30.5811	29.4256	35.2667	36.9683	31.1658	30.6784	61.2522	46.2762	49.2283	34.5444
Zfp667	4.65688	4.58439	5.87433	5.94663	4.92757	5.44796	4.59824	4.57318	5.17122	5.24782	3.57302	5.93401
Dmac2l	4.05321	3.08745	3.10994	3.9986	3.82803	5.05882	4.34278	2.28659	3.12056	2.86245	3.37452	4.02665
Arhgef33	0.517431	0.561354	0.518323	0.205056	0.977369	0	0.510915	0	0.0891589	0.954149	0.992506	0.635787
Stfa3	0.0862385	0	0	0	0.162895	0	0.255458	0.190549	0.0891589	0	0	0
Wbscr25	0	0	0	0	0	0	0	0	0	0	0	0
4931415C17Rik	0.431193	0.374236	0.345549	0.410112	0.162895	0	0.255458	0.381098	0.445795	0.477075	0.397002	0
Klhl5	13.4532	15.3437	15.2041	17.5323	15.8822	12.8416	15.072	12.0046	16.4052	18.3674	17.4681	12.5038
Zkscan4	0	0.0935589	0	0	0	0	0	0	0	0	0	0
Afp	6.89908	7.85895	6.21988	8.81741	10.0995	8.17193	7.91918	6.66922	7.31103	5.24782	6.55054	7.62944
Kcnmb4	6.72661	5.33286	5.01046	6.66433	4.6425	3.50226	3.57641	5.71647	4.77	5.24782	3.97002	5.93401
Or6z5	0	0	0	0	0	0	0	0	0	0	0	0
Zfp174	0.0862385	0.280677	0.345549	0.410112	0.244342	0	0	0.762196	0.534954	0	0	0.423858
Or2j3	0	0.187118	0	0	0	0	0	0	0	0.238537	0	0
Miga1	16.989	15.1098	23.1518	20.8132	15.1492	27.6289	18.3929	21.3415	16.851	19.3215	18.6591	22.1466
Gm9958	0.431193	0.654913	0.172774	0.51264	0.977369	0	1.02183	0.571647	0.267477	0.477075	0.198501	0.635787
9130008F23Rik	0.0862385	0.0935589	0	0	0.0814474	0.38914	0	0	0.178318	0	0.198501	0
Nt5c1a	0	0	0	0	0	0	0	0	0	0	0	0
Lmntd1	0.0862385	0.0935589	0.345549	0.102528	0	0	0	0.190549	0	0	0	0
Zfp647	1.63853	1.96474	0.691097	1.43539	0.733027	0	1.02183	0.381098	1.33738	0.477075	0.794005	0.211929
Nyap2	0	0.0935589	0	0	0	0.38914	0	0	0.0891589	0.238537	0.198501	0
Kbtbd13	0.215596	0.0935589	0	0	0.0814474	0	0	0	0.178318	0.238537	0.198501	0
Sec14l3	0	0	0	0	0	0	0	0	0	0	0	0
Agtr1b	0	0	0	0	0	0	0	0	0	0	0	0
Pramel3e	0.0431193	0.0935589	0	0	0	0	0	0	0	0	0	0
Naaladl1	0	0	0	0	0	0	0	0	0	0	0	0
Lrtm2	0.258716	0.187118	0	0.307584	0.0814474	0.38914	0	0.381098	0.178318	0.238537	0	0.635787
A830031A19Rik	0	0	0	0	0	0	0	0	0	0	0	0
Agap1	1.03486	1.02915	2.59162	2.15309	1.30316	1.16742	2.55458	1.52439	1.15907	1.19269	2.77902	1.4835
Gm9961	0.0862385	0	0	0	0.0814474	0	0	0	0	0	0	0
Cntn1	0.0862385	0.748472	0.691097	0.102528	0.570132	1.16742	0.255458	0	0.445795	0	0.198501	0.211929
Ep300	61.7037	60.8133	77.1437	54.75	52.9815	68.8777	59.2662	69.1693	62.1883	67.1483	72.4529	63.1548
Gabrg3	0	0.0935589	0	0	0	0.38914	0	0	0	0	0.198501	0
Smyd1	0.172477	0.280677	0.691097	0.307584	0.814474	0.778279	0.510915	1.14329	0.624112	0.954149	0.794005	0.423858
Sprr2e	0.0862385	0	0	0	0.0814474	0	0	0	0	0	0	0
Or6k2	0	0	0	0	0	0	0	0	0	0.238537	0	0
Commd5	15.0055	15.8115	15.6361	16.507	14.1718	15.1764	14.5611	14.1006	15.2016	14.193	14.5898	14.3052
Pdlim1	162.301	133.649	122.756	169.581	127.506	75.6877	96.052	112.614	137.349	109.608	105.503	104.057
Gm11190	0	0	0	0	0	0	0	0	0	0	0	0
Gm9962	0	0	0	0	0	0	0	0.190549	0	0	0	0
Nfic	10.0037	7.85895	9.67536	9.94522	12.2171	7.00451	15.8384	17.1494	13.1064	11.2113	15.2846	10.5964
4931431C16Rik	0	0	0	0	0	0	0	0	0	0	0.198501	0
Ddx17	91.5853	87.7583	114.377	100.785	96.6781	135.031	108.059	141.387	91.2096	118.792	129.026	108.931
Smyd3	18.455	13.4725	16.7591	20.0955	13.3574	10.5068	12.5174	18.4833	13.5522	14.7893	14.0936	14.835
Rab39	0.862385	1.21627	0.863872	0.820225	0.733027	0	1.02183	0.952745	1.15907	0.954149	1.58801	0.635787
Gm9964	0	0	0	0	0	0	0	0	0	0	0	0
Gabra5	0	0	0.172774	0	0.162895	0	0	0	0	0	0.198501	0
Or1n2	0.114697	0.241382	0.172774	0	0.122171	0.38914	0	0.238186	0.148895	0	0.529998	0
Rps27a-ps3	293.358	337.268	242.755	240.573	286.634	288.886	262.503	207.405	291.115	219.991	206.937	236.831
Spink6	0	0	0	0	0	0	0	0	0	0	0	0
Zfp819	0	0	0	0	0	0	0	0	0	0	0	0
Phxr2	0	0	0	0	0	0	0	0.190549	0	0	0	0
Gm15155	0	0.0935589	0	0	0.0814474	0	0	0.190549	0	0	0	0
A630012P03Rik	0	0	0	0	0	0	0	0	0	0.238537	0	0
Anxa13	0.776147	0.187118	1.03665	0.820225	0.32579	0.778279	1.27729	0.762196	1.15907	0.954149	0.992506	0.847716
Bmal1	8.62385	7.85895	9.15704	8.30477	7.24882	7.00451	10.2183	11.0518	8.91589	10.2571	10.7191	9.5368
M5C1000I18Rik	0	0	0	0	0	0	0	0	0	0	0.198501	0
Cgrrf1	6.55413	6.26845	6.21988	4.81882	4.6425	4.66968	7.40827	5.14482	7.13271	4.05513	6.15354	6.35787
9130017K11Rik	0	0.0935589	0	0	0	0	0	0.381098	0	0.238537	0.198501	0
Sugct	0.862385	0.935589	0.518323	0.717697	0.32579	0	0.766373	0.571647	0.891589	0.477075	1.38951	0.847716
Gm4861	0	0	0	0	0	0	0	0	0	0	0	0
Klf2	229.222	190.673	159.298	151.844	223.247	158.38	152.253	137.005	235.112	197.032	184.408	150.046
Zfp78	1.29358	0.748472	0.345549	0.820225	0.570132	0.38914	1.27729	0.381098	0.356636	0.715612	1.98501	0.211929
4930583K01Rik	0	0	0.172774	0	0	0	0	0	0	0	0	0.211929
Ifng	7.45963	11.9755	10.0209	13.7388	14.5791	15.5656	15.3275	12.9573	17.9209	13.9544	9.72656	14.5171
C1ra	0.129358	0.467795	0.431936	0.205056	0.977369	0.58371	1.27729	0.571647	0.80243	0.119269	0.794005	0.105964
Cstl1	0	0	0	0	0.0814474	0	0	0	0	0	0	0
Fam72a	27.6826	32.9327	30.5811	35.6798	20.7691	21.4027	17.882	21.7226	20.1499	16.6976	18.6591	18.8617
Rbm3os	0.776147	0.467795	0.345549	0.102528	0.814474	0	0.510915	0.190549	0.178318	0.238537	0.198501	0.423858
Klk15	0	0	0	0	0	0	0	0	0	0	0	0
Actbl2	0	0	0	0	0	0	0	0	0	0	0	0
Fev	0	0	0	0	0	0	0	0	0	0	0	0
Gm12830	0	0	0	0	0	0	0	0	0	0	0	0
Sertad3	10.6936	8.42031	7.08375	5.53652	8.5927	9.72849	5.36461	6.28812	11.9473	9.06442	5.75653	10.5964
Zfp811	0	0	0	0.205056	0.0814474	0	0	0	0.178318	0.238537	0.198501	0
Ankrd17	126.598	109.838	147.722	159.021	104.823	164.217	135.009	168.064	123.574	173.417	153.044	143.688
Foxd2	0.862385	0.467795	0.345549	0.51264	0.32579	0.38914	0.255458	0.571647	0.624112	0.715612	0.794005	0.847716
Pld5	0	0.187118	0.345549	0	0.244342	0	0	0.381098	0.0891589	0	0.595503	0
Gm49359	1.03486	0.748472	0.863872	0.692065	0.447961	0.972849	0.510915	0.476373	0.579533	0.357806	0.694754	0.635787
Wdr86	0	0	0	0	0.0814474	0	0	0	0	0	0	0
Kcmf1	63.5147	66.0526	71.7014	79.7668	63.7326	64.9863	72.5499	79.6495	68.7415	82.2954	65.1084	79.2614
Zfp101	12.6771	11.882	15.8952	17.7374	9.61079	20.2353	12.0065	13.3384	14.3546	19.083	21.6366	12.2919
Ntrk2	0	0	0	0	0	0	0	0.190549	0	0.238537	0.198501	0
9330161L09Rik	0.258716	0	0	0.307584	0.651579	0.778279	0.255458	0.381098	0.624112	0.238537	0.297752	0.423858
Tmem245	26.8918	21.9704	31.9633	39.1401	21.2716	21.9864	23.8853	29.9162	20.1651	26.3178	34.5055	29.634
Ctsj	0	0	0	0	0	0	0	0	0	0	0	0
Adh7	0.258716	0.280677	0.172774	0.307584	0.162895	0	0.255458	0	0.267477	0	0.198501	0
Mrfap1	236.509	228.05	252.985	275.134	239.374	240.294	236.298	255.431	223.031	230.189	226.688	236.301
Zfp93	1.29358	1.8244	1.38219	1.74298	1.42533	1.9457	1.02183	2.28659	1.5157	1.43122	1.58801	1.4835
Them7	0	0	0	0	0	0	0	0	0	0	0	0
Pgbd1	0.776147	1.02915	1.20942	1.43539	0.895921	0.778279	0.510915	0.571647	1.78318	0.715612	0.397002	1.4835
Sec23ip	67.956	67.7367	66.3453	74.1278	59.9453	72.38	58.2443	61.1662	55.9026	68.9373	55.3818	58.4924
Tead1	1.1211	1.77762	1.90052	2.25562	1.38461	1.16742	2.29912	1.71494	1.78318	1.9083	2.38201	1.90736
Tns1	4.31193	4.77151	6.56543	3.79354	7.33027	5.8371	8.17464	9.52745	6.06281	5.24782	8.13855	6.5698
Gm9967	0.0862385	0.0935589	0	0.102528	0.0814474	0	0.255458	0.190549	0	0	0	0
Fat2	0	0	0	0	0	0.38914	0	0	0	0	0	0
Snupn	10.7798	11.1335	13.4764	14.559	9.285	7.78279	11.4956	8.38416	9.71832	11.9269	7.14604	8.0533
Zfp457	0.172477	0.187118	0.345549	0	0	0	0	0	0	0.238537	0.198501	0
Capza1b	0	0	0.172774	0	0	0	0	0	0	0	0	0
Prl2c5	0	0	0	0	0	0	0	0	0	0	0	0
Slc6a2	0	0	0	0	0	0	0	0.0476373	0	0.0787173	0	0
Gm9968	0	0	0	0	0	0	0	0	0	0	0	0
Stam2	22.2064	21.1443	20.9057	23.2226	20.8505	15.9547	18.2652	23.247	19.5258	18.3674	18.7584	16.5305
Fut9	0	0.280677	0	0	0.244342	0.38914	0	0.190549	0	0	0.397002	0
Rnf212	0	0	0	0	0.0814474	0	0	0	0	0	0	0
Fbxo6	23.2844	24.5124	18.3141	19.4803	28.8324	19.8461	21.9693	15.4345	31.7406	21.9454	17.8651	20.5571
4933427D06Rik	0	0	0	0	0	0.778279	0	0	0	0	0	0
Map6	3.7945	2.80677	2.59162	2.97331	1.62895	0.38914	1.02183	1.90549	1.69402	2.86245	1.78651	1.90736
Hottip	0	0	0	0	0	0	0	0	0	0	0	0
Nell1	0	0	0	0	0	0	0	0	0	0.0787173	0	0
H2-Q5	1.17112	0.802736	1.12303	0.78639	1.01809	0.38914	2.34255	1.6673	1.83489	0.715612	1.19101	1.04269
Atp10b	0	0	0	0	0	0	0	0	0	0	0	0
Fam136b-ps	0.0862385	0.0467795	0.172774	0.051264	0	0.19457	0	0	0.0445795	0.119269	0	0
Pcdh9	0.172477	0.374236	0.691097	0.205056	0.0814474	0	0	0.381098	0.0891589	0.477075	0.198501	0.423858
Gm9970	0.344954	0.0935589	0.518323	0	0.162895	0.38914	0.255458	0	0.178318	0.238537	0.397002	0
Nap1l5	0	0.187118	0	0.102528	0	0	0	0	0	0	0	0
Maf	5.95046	4.30371	6.39265	3.74227	7.98185	5.44796	6.89735	14.2912	6.41944	6.79831	9.32955	5.51015
Srsf11	200.763	176.78	236.701	226.895	194.415	199.045	218.288	275.439	195.57	225.895	234.331	227.082
A630091E08Rik	0.689908	1.02915	1.55497	0.615168	0.488684	0.38914	0.255458	0.190549	0.980748	0.477075	0.992506	0.635787
Cd47	201.453	207.046	190.57	202.493	185.863	201.963	171.412	173.209	245.544	227.565	191.554	185.226
Gm7353	0.517431	0.467795	0.518323	0.102528	0.488684	0.19457	0	0.476373	0.267477	0.357806	0.0992506	0.529822
Gm9972	0	0	0	0	0	0	0	0	0	0	0	0
Alk	0	0.467795	0.345549	0.102528	0.244342	0	0	0	0	0	0.794005	0
Zfp458	1.55229	1.87118	2.07329	1.74298	1.46605	1.9457	2.55458	2.66769	1.69402	2.62391	4.16852	2.33122
Mtcl2	0.431193	0.467795	0.172774	0.717697	0.32579	0.38914	0.766373	0.571647	0.356636	0.954149	0.794005	0.211929
Ano5	0	0	0	0	0	0	0	0	0.0891589	0	0	0
Pprc1	31.6064	28.7226	35.0732	38.5506	37.4658	41.2488	45.216	45.7318	33.7021	32.6796	34.3407	38.9949
Epm2a	0.344954	0.561354	0.518323	0.51264	0.0814474	0.38914	0	0.190549	0.267477	0	0	0
Gm14168	0.258716	0.467795	0	0.307584	0	0	0.255458	0.381098	0.0891589	0	0	0.211929
Gm9974	0	0	0.691097	0.410112	0.162895	0	0.255458	0.381098	0.445795	0.954149	0.397002	0.423858
Vmn2r81	0	0	0	0	0	0	0	0	0	0	0	0
Gucy2g	0.0862385	0	0	0	0	0	0	0	0	0	0	0
Cpsf6	113.317	113.581	132.518	135.747	106.981	133.864	127.729	149.009	113.054	127.379	130.217	112.11
Zcchc24	1.37982	1.30983	2.76439	1.53792	0.977369	1.16742	0.766373	2.09604	0.80243	2.38537	2.18351	0.847716
Epha6	0	0	0	0	0	0	0	0	0	0	0	0
Lair1	1.98349	2.15186	1.55497	3.2809	3.82803	4.28054	3.32095	3.62043	3.4772	3.8166	2.77902	4.02665
Timd4	0	0	0	0	0	0	0	0	0	0.238537	0	0
Apobec4	0	0	0	0	0	0	0	0	0	0	0	0
Kxd1	71.1899	59.5971	55.4606	62.1659	70.0716	58.371	59.3939	59.356	68.6524	57.4469	55.1833	55.5254
Ct55	0.0862385	0	0	0	0	0	0	0	0.0891589	0	0	0
Zfp459	0.862385	1.5905	1.38219	1.38413	2.02234	1.9457	1.27729	1.52439	1.69402	2.14684	1.65351	1.27157
Spink5	0	0	0	0	0	0	0	0	0	0	0	0
Unc80	0	0.0935589	0	0.102528	0	0	0	0.381098	0.178318	0.477075	0	0
Or14a259	0	0.0935589	0	0	0.0814474	0	0	0	0	0	0.397002	0
5530400C23Rik	0	0	0	0	0	0	0	0	0	0	0	0
Tcp10b	0	0	0	0	0	0	0	0	0	0	0	0
Hba-x	0.0103486	0	0	0	0.0138461	0	0	0	0	0	0	0
Or14a260	0	0	0	0	0	0	0	0.190549	0	0	0	0
Cdca7	117.716	125.135	131.568	156.407	139.031	163.05	169.752	178.259	130.306	153.737	163.664	164.563
Or51k3-ps1	0	0	0	0	0	0	0	0	0	0	0	0
B4galnt4	2.15596	1.5905	1.55497	1.12781	1.79184	1.9457	4.08732	4.00153	1.9615	1.9083	1.58801	2.75508
Hmcn2	0.0862385	0.0935589	0	0.102528	0.162895	0	0.255458	0.190549	0.0891589	0	0.198501	0
Zfp580	2.2422	1.40338	1.90052	2.46067	2.60632	3.8914	0.766373	3.04879	2.40729	1.66976	2.97752	2.33122
Dach1	0.0862385	0	0	0	0	0	0.255458	0	0.178318	0	0.198501	0
Ubqln5	0	0	0	0	0	0	0	0	0	0	0	0
Klhl25	8.53762	9.82369	7.86123	9.33006	8.10402	7.39365	6.89735	6.95504	9.13879	7.15612	4.66478	7.31155
Gpc3	0.172477	0.0935589	0	0	0.0814474	0	0.255458	0	0	0	0	0.211929
Mettl4	25.3541	26.6643	25.4842	21.736	21.1763	22.9592	18.3929	23.0564	21.2198	20.0371	20.8426	18.2259
Zzef1	41.222	34.4297	42.3297	54.6475	33.0676	39.6922	39.085	48.2089	38.695	48.4231	49.0298	50.8629
Kbtbd11	45.0165	47.9957	42.5025	44.0871	58.805	43.9728	38.3186	35.4421	76.7658	49.3772	43.6703	41.3261
Gm5069	0.0215596	0.0935589	0	0	0.0407237	0.19457	0	0.0952745	0	0	0	0.353921
Ctsr	0	0	0	0	0	0	0	0.190549	0.0891589	0	0	0
Cope	65.8	60.7198	62.7171	62.5421	73.6284	52.1447	65.6526	63.0717	74.626	56.5333	57.9623	68.4531
Gja6	0	0	0.345549	0	0	0	0	0	0	0	0	0
Tmem191	1.03486	0.654913	1.20942	0.717697	0.570132	0.38914	0.510915	0.952745	1.42654	1.19269	0.198501	1.4835
4933401B06Rik	0	0	0	0	0	0	0	0	0	0	0	0
Gm9978	0	0	0	0	0.0814474	0	0	0	0	0	0	0
Klhl26	3.44954	3.36812	3.97381	3.38343	3.66513	3.50226	3.32095	3.42988	4.19047	4.53221	2.77902	4.87437
Slain1	34.2367	37.2365	29.0261	32.7065	35.674	38.1357	25.8012	22.6753	33.078	22.4225	20.2471	25.6434
Ubl7	6.72661	5.7071	5.70155	7.58708	4.96829	6.61537	6.38644	5.14482	5.43869	2.62391	4.36703	5.51015
Rras2	201.539	237.546	184.005	188.857	221.985	225.312	208.709	157.965	258.918	200.61	177.46	182.047
Paqr3	0.948624	1.02915	0.518323	0.717697	0.977369	0.778279	0.510915	0.762196	0.445795	0	0.397002	0.423858
Ces2a	0	0.0935589	0	0	0	0	0	0	0	0	0	0
Gm9979	0	0	0	0	0	0	0	0	0	0	0	0
Nap1l3	0.172477	0.0935589	0.172774	0.205056	0	0	0.255458	0.381098	0	0	0.198501	0
Ghr	0.172477	0	0.518323	0.102528	0.244342	0	0	0	0.178318	0.715612	0.198501	0.211929
Rtl6	4.39817	5.42642	2.93716	3.69101	4.39816	1.9457	2.55458	3.62043	3.74467	0.715612	3.37452	2.75508
Magea2	0	0	0	0	0	0	0	0	0	0	0	0
Gsdmc4	0.0862385	0.0935589	0	0	0	0	0	0	0	0	0	0.211929
Gemin6	57.4349	61.7798	55.8061	53.007	56.6467	62.2623	52.1133	50.9719	47.2391	45.6799	43.571	49.4854
Nkain3	0	0.374236	0	0	0	0	0	0	0	0.238537	0	0
Eef1d	269.151	260.421	244.217	288.001	270.813	169.665	228.379	245.522	246.524	205.977	197.012	253.361
Rybp-ps	0.172477	0.280677	0.172774	0.102528	0.244342	0.38914	0.127729	0.190549	0.267477	0.119269	0.0992506	0
Gm7936	0.0862385	0.140338	0.518323	0	0.203618	0.38914	0.255458	0.476373	0.0891589	0	0.198501	0.105964
Myh8	0	0.0935589	0	0	0	0	0	0	0	0.238537	0	0
Usp26	0	0.0935589	0	0	0	0	0	0	0	0	0.198501	0
Abcd2	0.0862385	0	0	0	0.0814474	0	0	0	0	0	0	0
Ftdc2	0	0	0	0	0	0	0	0	0	0	0	0
Gm5160	0	0	0	0	0	0	0	0	0.178318	0.119269	0	0
Tcf7l1	5.43303	4.49083	3.62826	4.20365	4.8054	4.66968	4.08732	4.95428	4.72542	5.24782	4.96253	3.39086
Fmnl1	56.0551	44.113	46.3035	61.3118	60.5561	34.2443	42.6614	69.2322	64.1944	55.3407	47.6403	59.4461
Dnaaf3	0.344954	0.280677	0	0.102528	0.32579	0	0	0.190549	0.80243	0.238537	0	0.423858
Cldn17	0	0	0	0	0	0	0	0	0	0	0	0
Mta3	23.8881	22.8284	19.0052	28.4003	26.1446	21.0135	20.6921	28.2965	24.3404	23.1381	22.6291	27.3388
A230083G16Rik	0.258716	0.187118	0.691097	0.102528	0.570132	0.38914	0.766373	0.190549	0.178318	0.954149	0.595503	0.847716
Or8g4	0	0.140338	0	0	0	0	0	0	0	0	0	0
Tescl	0.0862385	0	0	0.205056	0	0	0	0	0	0	0	0
Gsdmc3	0	0	0	0	0	0	0	0	0	0	0	0
1700034H15Rik	0.172477	0	0	0.051264	0.162895	0.38914	0	0.190549	0.0891589	0	0	0
Zfp1	9.74496	8.8881	9.50259	10.7654	10.3438	11.2851	8.4301	11.6235	9.27253	10.9727	10.9176	7.20558
Or1q1	0	0.374236	0	0.102528	0	0	0	0	0.0891589	0	0.198501	0
Elob	222.704	211.787	165.115	148.786	219.297	121.509	159.533	133.417	205.014	130.957	125.502	159.07
Rnf181	44.5853	42.1483	35.0732	38.9094	35.3482	17.9004	24.013	30.8689	42.618	28.6245	28.7827	26.703
Izumo4	1.55229	0.935589	0.863872	1.23034	1.95474	1.16742	1.53275	1.33384	3.38804	5.48636	1.98501	2.33122
Tafa3	0.776147	0.374236	0.345549	0.102528	0.488684	0	0.510915	0.381098	0.980748	0.715612	0.794005	0.423858
Per2	2.41468	2.71321	2.24607	2.97331	3.33934	3.50226	3.06549	3.42988	3.0314	2.62391	2.38201	2.96701
Foxi3	0	0	0	0	0	0	0	0	0	0	0	0
Abhd16b	0	0.0935589	0	0	0	0	0	0	0	0	0	0
Fancm	20.8697	18.3376	30.4083	23.1713	14.1718	17.9004	12.7729	16.0061	15.8703	18.1288	18.0636	20.5571
Ubl4b	0	0	0	0	0	0	0	0	0	0	0	0
Oosp2	0	0	0	0.102528	0.0814474	0	0	0.190549	0.0891589	0	0	0.211929
Ppp4r1l-ps	0.388073	0.280677	0.431936	0.358848	0.203618	0	0.383186	0.476373	0.133738	0.477075	0.397002	0.423858
Tmem69	3.19083	3.181	2.07329	2.87079	2.36197	1.55656	3.57641	3.23933	1.91692	2.38537	2.58051	1.69543
Tmem150a	0.60367	0.842031	0.345549	0.820225	1.05882	0	0.766373	0.762196	0.713271	1.9083	0.397002	1.05964
Zfp277	53.5541	51.551	43.28	43.2412	53.4971	36.5791	40.3623	35.061	52.9158	38.2852	35.631	40.2665
Aasdh	5.08807	5.05218	5.18323	7.27949	5.61987	2.72398	5.62007	7.43141	4.63626	5.7249	5.95503	7.62944
Gm14137	0	0.0935589	0	0.102528	0	0	0	0.381098	0.178318	0	0	0.211929
Fto	32.5982	23.2962	32.4816	41.165	23.4569	20.2353	25.5458	36.5854	28.4417	34.3494	36.3257	34.1206
Oosp3	0	0	0	0	0	0	0	0	0	0	0	0
Krt28	0	0	0	0	0	0	0	0	0	0	0	0
Obox7	0	0	0	0	0	0	0	0	0	0	0	0
Emc7	44.5853	44.2534	51.4868	46.7528	47.5653	50.199	45.9824	45.1601	49.394	47.946	46.0523	46.8363
E130018O15Rik	0	0	0	0	0	0	0	0	0	0	0	0
Prr18	0.172477	0.0935589	0	0	0	0	0	0.190549	0.0891589	0.238537	0	0
Skint4	0	0.187118	0	0	0	0	0	0	0	0	0	0
BC051076	0	0.0935589	0	0	0	0	0	0	0	0	0	0
Triqk	0	0.187118	0	0.102528	0.162895	0	0	0.381098	0.0891589	0	0.198501	0
Or1e19	0	0	0	0	0	0	0	0	0	0	0	0
2810407A14Rik	0	0	0	0	0	0	0	0	0	0	0	0
Cldn23	0	0	0.172774	0	0	0	0	0	0	0	0.198501	0
Fut2	0.0862385	0.0935589	0	0	0	0	0	0.190549	0	0	0.397002	0
Irs1	0.60367	0.374236	0.518323	0.410112	0.162895	0.778279	1.02183	0.190549	0.178318	0.238537	0	0.211929
Zkscan5	1.72477	2.80677	2.59162	2.25562	2.36197	1.55656	1.27729	1.71494	1.78318	1.43122	1.78651	1.90736
Nod2	0.172477	0.374236	0.172774	0.51264	0.32579	0.38914	0.255458	0	0.178318	0.238537	0.397002	0.423858
Elapor2	0.172477	0.187118	0	0	0.0814474	0	0	0	0.356636	0	0.595503	0
Gm11541	0.0862385	0.0935589	0	0	0	0	0	0	0	0	0	0
A430033K04Rik	3.3633	2.52609	4.31936	2.76826	2.11763	4.66968	1.7882	2.47714	2.47416	2.86245	3.37452	4.23858
Ccdc7b	0	0	0.172774	0.102528	0	0	0	0	0	0	0	0
Zfp709	4.01009	6.68946	7.17014	6.15168	3.90948	7.58822	6.00325	5.2401	5.57243	7.03685	5.72279	5.82805
Gm9989	0	0.0935589	0	0	0	0	0	0	0	0	0.794005	0
Clca3a1	0.0862385	0.374236	0	0	0.162895	0.38914	0	0	0.356636	0	0.397002	0
9330154J02Rik	0	0	0	0	0	0.38914	0	0	0.178318	0	0.198501	0
BC018473	0.172477	0.280677	0.172774	0.205056	0.244342	0.38914	1.02183	0.381098	0.267477	0	0.397002	0.423858
Cyp3a11	0	0.0935589	0.172774	0	0	0	0	0.0952745	0	0	0.198501	0
Rgs9bp	0.431193	0.0935589	0	0.410112	0.162895	0.38914	0	0.190549	0.0891589	0.477075	0.595503	0.211929
Mia3	87.1872	83.0803	97.1856	101.81	76.4791	87.5564	87.111	114.044	84.1214	97.4425	99.7468	93.2487
S100a8	2.67339	2.99389	2.41884	2.46067	3.74658	3.8914	4.08732	4.00153	2.05066	3.8166	2.97752	1.90736
Sag	1.29358	1.45016	0.863872	1.23034	1.42533	1.55656	1.27729	0.825077	1.87234	1.43122	2.18351	2.11929
Gata5os	0	0	0	0	0	0	0	0	0	0	0	0.211929
Otulinl	24.578	17.9633	17.4502	20.4031	22.7238	16.733	18.3929	18.8644	22.8247	14.7893	17.8651	17.1662
S100a9	2.93211	2.61965	2.93716	1.43539	3.58369	5.05882	3.83186	4.38263	2.67477	3.10099	4.36703	4.66244
Grik2	0	0.187118	0	0	0.162895	0	0	0	0.178318	0	0.198501	0
Eif3b	206.196	213.689	210.266	228.945	222.677	212.859	197.724	234.185	223.521	207.17	186.79	195.398
Lipm	0	0	0	0	0	0	0	0	0.0891589	0	0.198501	0
Gm5468	0	0	0	0	0.0814474	0	0	0	0	0	0	0
St3gal5	6.16606	4.16337	4.57852	3.2809	3.74658	4.28054	4.72596	3.52516	5.2158	2.86245	4.46628	3.17893
Tas2r134	0	0	0	0	0	0	0	0	0	0	0.198501	0
H2-T22	77.2697	70.3797	63.149	71.1032	68.6194	55.8415	59.1384	57.5458	64.5216	58.7589	43.2732	52.9822
Fez2	9.83119	9.16878	9.84814	10.2528	9.36645	9.33935	8.94101	9.14636	11.4123	8.58734	7.14604	8.47716
B4galt6	0.862385	0.732567	1.78476	0.51264	1.7104	1.55656	2.29912	1.52439	0.936169	0.954149	1.38951	0.47684
Gm9991	0	0	0.172774	0	0	0	0	0	0	0	0	0
Ticam2	5.30367	4.49083	4.75129	5.38272	2.97283	2.72398	5.36461	2.66769	4.72542	4.05513	3.37452	2.75508
Pgm3	13.2807	16.6535	13.3036	14.9691	11.9728	13.4253	11.2401	15.0534	12.8389	11.2113	12.8033	8.68909
Unc93a2	0	0	0	0	0	0	0	0	0	0	0	0
Trim34a	9.01193	8.13963	6.7382	9.53511	5.45698	5.64253	5.62007	4.00153	9.49543	6.32124	5.45878	4.87437
AI504432	25.9578	24.3253	33.691	28.8104	31.2758	39.6922	39.5959	43.4452	26.926	46.2762	40.6927	36.0279
Rdh9	0.0431193	0.0467795	0	0.102528	0	0	0	0	0.0445795	0	0	0
Socs6	19.4468	17.1213	17.7094	23.0688	16.8189	17.1221	15.8384	20.1982	15.6028	17.1341	17.2696	19.4975
Nanos3	0	0	0	0	0.0814474	0.778279	0.510915	0.381098	0.178318	0.238537	0	0.211929
Car10	0	0	0	0.102528	0.0814474	0.778279	0	0.190549	0	0.238537	0.198501	0
Cndp1	0	0.0935589	0	0	0.0814474	0.38914	0	0.190549	0	0	0	0
Cnot10	45.4477	44.0663	46.3035	47.1629	43.4929	36.19	40.6178	44.9696	42.3505	33.1567	38.7077	37.2995
Col8a2	0.0862385	0	0	0.102528	0	0	0	0	0	0.238537	0	0
Or8s2	0	0	0	0	0	0	0	0	0	0	0	0
Snx32	1.1211	1.90205	1.38219	1.07654	1.26243	1.55656	0.978402	0.571647	1.94634	2.38537	1.58801	1.90736
Jkampl	0	0	0	0	0	0	0	0	0	0	0	0
Cfl1	1611.04	1405.34	1470.09	1805.76	1734.29	1149.78	1390.03	1728.34	1563.97	1355.73	1369.52	1641.14
Tas2r135	0	0	0	0	0	0	0	0	0	0	0	0
Pgpep1	8.45138	9.26234	10.1937	9.58638	7.16737	7.00451	8.94101	7.62196	9.09421	9.54149	10.5206	11.4442
Npm3	72.0376	90.6118	76.6254	81.2535	90.6917	100.203	78.5532	88.6053	90.8824	77.1668	79.996	71.7379
R3hdm1	77.0973	65.3977	93.5573	88.4305	56.5652	100.398	88.8992	106.041	77.6574	106.149	120.986	98.8649
Pard6g	13.4532	11.9755	12.0942	13.7388	11.2397	11.6742	9.96284	14.8628	12.0365	9.06442	10.9176	11.4442
Lrguk	0.0862385	0	0	0.102528	0.0814474	0.38914	0	0	0.178318	0	0	0
Cebpg	53.1229	47.3408	53.6464	53.6222	49.3164	52.923	46.2378	58.1175	48.9482	51.5241	52.6028	48.9556
Tmem229b-ps	0	0	0	0	0	0	0	0	0	0	0	0
Pla2g4a	1.81101	1.96474	1.03665	1.64045	1.38461	2.33484	1.53275	1.52439	2.05066	1.66976	1.19101	1.4835
Spock1	0	0	0	0	0.0814474	0	0	0.381098	0	0	0	0
Spata31	0	0	0.172774	0	0	0	0	0	0	0	0	0
Cars2	26.6477	22.3606	25.0523	26.1447	25.0858	19.8461	22.4803	24.0092	21.3981	26.9547	25.0111	24.5838
Ncoa4	35.4872	33.946	30.3219	31.2198	33.9636	32.104	28.3558	27.5343	31.2948	28.863	24.4156	23.842
Gm5447	0	0.0935589	0	0	0	0	0	0	0	0	0	0
Kcnq3	0	0	0	0.102528	0	0	0	0	0	0	0.198501	0
Lrif1	58.0385	58.1469	70.3192	56.8518	42.5563	52.7284	47.5151	50.2097	45.0253	53.7902	48.1365	48.7437
Cep70	3.7945	4.49083	6.39265	7.07444	4.72395	6.22623	6.13098	6.66922	4.36879	4.77075	6.35204	4.66244
Dennd1b	43.6367	42.1015	52.7826	41.1138	33.312	48.0587	48.026	45.2554	38.4721	54.0287	52.0073	39.8426
Prr9	0	0	0	0	0	0	0	0	0	0	0.198501	0
Lman1l	0.0862385	0	0	0.102528	0.0814474	0.38914	0.255458	0	0.178318	0	0.198501	0
Or11n2	0	0.0935589	0	0	0	0	0	0.190549	0	0.0596343	0.198501	0
Gm11961	0	0	0	0	0	0	0	0	0	0	0	0
Ms4a4b	210.789	195.421	201.109	184.807	327.643	372.018	282.153	271.056	359.578	355.301	321.274	231.85
Gsdmc2	0	0	0	0	0	0	0	0	0	0	0	0
Synpr	0	0.0935589	0.172774	0	0.0814474	0.38914	0	0	0	0	0.397002	0
Zfp981	0	0.0542642	0.172774	0	0	0.517556	0	0	0.0891589	0	0	0
Usp39	81.5817	77.116	62.7171	73.1025	77.1307	64.9863	61.3098	63.8339	72.5754	63.6895	55.5803	65.698
Sertm1	0	0	0	0	0.0814474	0	0	0	0	0	0	0
Tyw1	29.8817	28.2548	23.6701	27.7851	22.1537	22.181	22.4803	24.8667	25.8561	24.8079	20.2471	18.6497
Tcim	0.172477	0.280677	0.345549	0.205056	0.0814474	0.38914	0.510915	0.762196	0.267477	0	0.595503	0
Gm9996	0	0	0	0	0	0	0	0	0	0	0	0
Myh1	0.129358	0.374236	0.518323	0.205056	0.407237	1.36199	0.255458	1.52439	0.267477	0.238537	2.05052	0.847716
1810010K12Rik	0	0	0	0	0	0	0	0	0	0	0	0
Gm16294	0	0.0935589	0	0	0	0	0	0	0	0	0	0
Usp34	119.872	124.059	170.356	153.946	95.8636	174.335	159.15	179.878	117.155	184.866	166.145	154.496
Krtap13-1	0	0	0	0	0	0	0	0	0	0	0	0
D830013O20Rik	0	0	0.172774	0	0.0814474	0	0	0	0	0	0.198501	0
Fabp3-ps1	0	0.0467795	0.0863872	0	0	0	0	0	0.0445795	0	0	0.105964
Actr3b	1.29358	2.15186	1.90052	1.74298	1.62895	0.778279	2.04366	1.14329	1.42654	0.954149	0.794005	2.54315
Sftpb	0	0	0	0	0.0407237	0	0	0	0	0	0	0
Taar1	0	0	0	0	0	0	0	0	0	0	0	0
Gpr50	0	0	0	0	0	0	0	0	0	0	0	0
AI987944	18.3688	16.7003	16.3272	18.8139	15.7601	16.5384	10.9847	15.625	17.3414	12.881	13.0018	17.908
Lig1	305.888	271.555	300.8	382.071	239.944	177.059	230.04	271.628	266.764	252.492	244.752	264.063
Prss34	0.0862385	0.0935589	0	0	0.407237	0	0	0	0	0.119269	0	0
Gm12500	0	0.0935589	0	0.205056	0.0814474	0.38914	0	0	0	0.238537	0	0.211929
Psenen-ps	12.1019	10.2138	8.86851	10.6455	13.0177	8.3665	13.0718	12.4486	12.4377	9.42222	11.7116	11.7621
Adap1	16.7303	18.6182	18.3141	21.4284	19.3845	31.1312	29.6331	17.9116	20.6849	23.6152	20.4456	20.769
BC043934	0.689908	0.935589	0.518323	0.410112	0.895921	0	0.766373	1.14329	1.06991	0	0.595503	0.635787
Uts2b	0	0.187118	0	0	0	0	0	0	0	0	0	0
Nat3	0	0	0	0	0	0	0	0	0	0	0	0
Slit3	0.172477	0.280677	0.345549	0.102528	0.0814474	0	0.255458	0	0.0891589	0.954149	0.397002	0
Tgoln1	110.213	101.324	106.947	108.27	104.497	126.47	105.249	108.994	104.316	124.994	123.666	113.806
Cyct	0	0	0	0	0	0	0	0	0	0	0	0
Hoxaas2	0.0862385	0.0935589	0.172774	0	0.0814474	0	0.510915	0.381098	0	0	0	0.211929
Prl2c3	0.301835	0.280677	0.920887	0.700267	0.529408	0.322986	0.426614	0.920352	0.20774	0.834881	0.529998	0.529822
Mok	0.172477	0.280677	0.172774	0.410112	0.32579	0	0	0	0.356636	0.238537	0.198501	0.211929
Zbtb25	13.5826	13.0515	13.7356	11.1243	14.9049	13.2307	13.4115	11.4329	14.8004	10.7342	8.53555	14.5171
5730596B20Rik	0	0	0	0	0	0	0	0	0	0	0	0
Med12l	0.689908	1.30983	0.691097	1.12781	0.570132	0.778279	1.02183	0.762196	0.534954	0.477075	0.198501	0.423858
Cd248	0.344954	0.0935589	0.345549	0.102528	0.407237	0.38914	0.510915	0.381098	0.178318	0.238537	0.198501	0.211929
Chn1	0.215596	0.280677	0.518323	0.410112	0.32579	0.38914	0	0.381098	0	0.477075	0	0
Tmt1a2	0.301835	0.187118	0	0.25632	0.101809	0.19457	0.127729	0.0952745	0.0891589	0.119269	0.198501	0
Adgrf5	0	0	0.345549	0.307584	0.244342	0	0.255458	0	0.178318	0.238537	0.397002	0
Foxk1	22.1633	21.3314	22.6334	23.684	23.6197	18.6787	18.6484	21.7226	24.4295	23.8537	19.4531	18.6497
Cngb3	0	0	0	0	0	0	0	0	0	0	0	0
Tmem154	9.4	7.57827	5.70155	7.68961	8.95921	7.39365	8.4301	8.57471	7.04356	9.06442	5.95503	8.0533
Cebpb	28.7174	32.7456	35.7643	32.6039	50.4159	52.7284	48.026	52.7821	53.4062	42.6982	43.2732	46.2005
1700001K19Rik	0	0	0	0	0	0	0	0	0	0	0	0
Misfa	0	0	0	0.102528	0	0	0	0	0	0	0	0
Rab31	3.01835	2.61965	2.93716	2.15309	1.87329	1.16742	1.53275	1.71494	3.38804	2.14684	1.58801	1.69543
Ptafr	0.689908	0.935589	0.863872	0.51264	1.38461	1.55656	0.766373	1.71494	1.15907	1.43122	1.19101	1.05964
Ccdc18	5.60551	7.67183	11.4031	8.71489	3.58369	8.17193	8.68556	8.95581	6.5086	8.11027	12.8033	8.26523
Pign	8.14954	8.51386	8.81149	8.66362	6.3529	10.5068	10.4738	11.0518	9.36169	11.9269	10.2228	8.26523
Rlim	60.1945	61.5618	64.4448	74.2303	59.7824	73.1583	61.5653	70.6937	58.1316	59.8729	63.1234	67.6053
Defb21	0	0	0	0	0	0	0	0	0	0	0	0
Ptprn2	0	0.0935589	0	0	0.0814474	0	0	0	0.178318	0	0	0
Or2ab1	0	0	0	0	0	0	0	0	0	0	0	0
Mpz	0.0862385	0	0.172774	0	0.0814474	0	0.255458	0.25343	0	0	0	0
Tug1	19.1881	21.2847	22.1721	19.5142	20.0768	28.7963	17.6266	22.3895	20.9301	24.3904	26.8969	24.0539
Zar1l	0	0	0	0	0	0	0	0	0	0	0	0
Zfp175	1.20734	1.49694	1.03665	1.23034	2.36197	0.38914	1.53275	0.762196	1.69402	0.954149	1.19101	1.4835
Trnp1	0.172477	0	0	0.102528	0.0814474	0	0	0	0	0	0	0
Drc3	0.258716	0.0935589	0.345549	0.205056	0.407237	0.38914	0.510915	0	0.445795	0	0.198501	0
Or2h2	0	0	0	0	0	0	0	0	0	0	0	0
Fry	4.5922	2.64304	4.66491	4.38308	4.50648	2.52941	3.19322	4.43027	2.88251	5.00928	6.30241	6.03998
Krt72	0	0	0	0	0	0	0	0.0952745	0	0	0	0
Chd9	16.795	18.4545	22.4036	20.8901	15.3936	30.2556	21.0114	22.6277	19.0577	19.6197	24.9615	19.0736
Ppp1r14b	312.306	340.445	284.243	315.112	438.248	310.467	332.777	342.973	422.569	312.007	297.289	364.783
4931429L15Rik	0	0	0	0	0	0	0	0	0	0	0.198501	0
Fkbp2	10.4349	9.91725	12.6125	14.4565	16.9003	18.6787	14.8165	20.2935	17.5643	16.8169	18.9569	18.7557
Dsg3	0	0	0	0	0.162895	0	0	0	0.178318	0	0	0
Chst13	0	0	0	0	0	0	0	0.190549	0	0	0	0
Hoxb8	0	0	0	0	0.162895	0.38914	0	0.190549	0.0891589	0	0.397002	0
Apol8	0	0.0935589	0	0	0.162895	0.38914	0	0	0	0	0.198501	0.211929
Them6	19.4037	17.9633	15.7225	22.0435	20.5247	14.3982	20.6921	35.2516	17.6535	17.1747	22.2321	28.6104
Retsat	0.776147	1.02915	1.20942	0.922753	2.28053	1.9457	1.53275	1.52439	1.87234	2.14684	3.17602	1.90736
Prelid2	14.5743	16.0921	12.1806	5.43399	13.113	6.22623	6.6419	8.19361	26.7031	7.63319	8.73405	10.1726
Kdm5d	12.2459	10.6657	16.2408	16.7121	11.647	15.1764	12.262	16.9589	13.1064	20.5142	18.1629	13.5635
Gpr173	0	0	0	0.102528	0	0	0	0	0.0891589	0	0	0
Gm11696	0.60367	0.561354	0.691097	0.820225	0.488684	0.778279	0.766373	0.762196	0.980748	0.954149	1.78651	0.95368
Ilrun	71.6642	72.1339	94.162	101.195	61.2484	77.8279	76.3818	93.9407	68.6524	92.0754	89.524	83.2881
Or5bw2	0	0	0	0	0	0	0	0	0	0	0	0
Elmod3	5.43303	3.92948	3.10994	4.30618	4.07237	2.33484	3.83186	3.23933	4.36879	4.05513	3.37452	4.23858
Gm5533	0	0.0935589	0	0.102528	0.0814474	0.38914	0	0.381098	0.0891589	0	0	0
Krtap7-1	0	0	0	0	0	0	0	0	0	0	0	0
Ier5	71.8367	72.8824	67.0364	78.9466	62.5516	57.2035	62.0762	64.4056	48.6808	43.4138	48.4343	60.1878
Gm5420	0	0	0	0	0	0	0	0	0	0	0	0
Gm13199	0.0862385	0.0935589	0	0	0.0814474	0	0	0.190549	0.0891589	0	0	0
Nbeal2	14.4881	14.7823	12.0942	15.7893	17.5112	11.6742	17.882	14.2912	18.1884	16.4591	10.9176	17.5901
Ctsll3	0	0	0	0	0	0	0	0	0	0	0	0
A930024E05Rik	1.63853	1.40338	0.863872	0.922753	1.46605	1.16742	1.02183	1.33384	2.49645	1.66976	2.38201	1.69543
Capg	36.3495	37.0493	32.2224	33.8343	44.6739	27.2398	42.9169	33.0603	47.9675	33.1567	34.1422	40.0546
A730036I17Rik	0.0862385	0	0	0	0.0814474	0	0	0	0	0	0	0
Nfil3	6.72661	7.11048	5.356	6.45927	7.00448	7.78279	8.4301	4.95428	14.6221	6.44051	4.96253	6.5698
Dnah9	0	0	0	0.205056	0.162895	0.778279	0	0	0	0.477075	0.198501	0
C330011M18Rik	0.431193	0.561354	0.345549	0.51264	0.162895	0.38914	0.510915	0.571647	0.624112	0.715612	0.397002	0.847716
Grm7	0	0.0935589	0	0	0	0	0	0	0	0	0.198501	0
Hmga2	3.55044	2.24541	3.19633	4.39128	3.46151	5.96551	2.98119	4.57318	2.79335	5.48636	5.98878	4.23858
Cspp1	29.4936	20.4894	51.4868	44.9073	19.303	42.0271	45.0883	55.2592	30.5815	49.8543	66.1009	51.0749
Setd3	53.7844	53.8666	54.049	61.8162	50.701	47.7358	45.8112	53.9254	51.9797	51.505	52.6028	54.2898
Gm10010	0.258716	0.187118	0.518323	0.307584	0.0814474	0	0	0	0.0445795	0	0.0992506	0
Rps6-ps2	0.0431193	0.187118	0	0	0.0676013	0	0.084301	0	0.356636	0	0	0.423858
Rpl21-ps13	0	0	0.172774	0.102528	0.217465	0	0.426614	0	0.0294224	0.238537	0.0992506	0.141992
Or52n2b	0	0	0	0	0	0	0	0	0	0	0	0
Gm4889	0	0.0467795	0	0	0	0	0	0	0	0	0	0
St8sia3	0.172477	0.187118	0	0.102528	0.0814474	0	0.766373	0.571647	0	0.238537	0.595503	0
Gm6812	0	0	0	0	0	0	0	0	0	0	0	0
Tsnax	74.4239	78.5427	70.4919	87.4052	80.1442	78.2171	74.3381	82.1266	74.626	68.818	66.8949	76.7183
1700028I16Rik	0	0	0	0	0.0814474	0	0	0	0	0	0	0
Or2l13	0.0862385	0.187118	0.172774	0.102528	0.32579	0	0.255458	0.571647	0.0891589	0.238537	0.794005	0
Zfp663	0	0	0	0	0.0814474	0	0	0	0	0	0	0
Foxb2	0	0	0	0	0	0	0	0	0	0	0	0
Ift56	0.431193	0.561354	1.03665	0.922753	0.733027	0.38914	0	0.762196	0.80243	0.477075	0.595503	0
Pin4-ps	8.18576	6.05046	7.17014	7.74087	7.30339	6.58424	6.89735	7.08271	7.47419	6.00398	5.55803	6.18197
Gm16415	0.122459	0.233897	0.202146	0.25632	0.311944	0.358008	0.171157	0.142912	0.0820262	0.357806	0	0.105964
Pcbp2	1061.68	1006.88	1055.82	1178.05	1031.08	1048.93	898.444	1053.61	978.564	984.921	847.798	903.135
Or6c8b	0	0	0	0	0	0.38914	0	0	0	0	0	0
Pou3f4	0	0	0	0	0	0	0	0	0	0	0	0
Jakmip3	0	0	0	0	0	0	0	0	0	0	0	0
Or9i1	0	0	0	0	0	0	0	0	0	0	0	0
Or13n4	0	0	0	0	0	0	0	0	0	0	0	0
Gulp1	0	0	0	0.410112	0	0.778279	0	0	0.0891589	0.477075	1.19101	0
Rps15a-ps1	0.517431	1.02915	1.20942	0.871489	1.18099	0.38914	1.66047	0.762196	0.980748	1.07342	1.68726	0.741751
Gadl1	0.689908	0.421015	0.172774	0.410112	0.610855	0.58371	0.766373	0.476373	0.713271	0.596343	0.85951	0.317893
Or12j4	0	0	0	0.205056	0.162895	0	0	0.190549	0	0	0	0
Krtap5-20	0	0	0	0	0	0	0	0	0	0	0	0
Glipr1	37.6	38.4527	29.1989	35.0646	36.407	28.7963	32.4431	26.6769	37.8925	28.3859	30.8669	32.6371
H2bc27	0.948624	1.26305	0.345549	0.563904	0.447961	0	0	0	1.42654	0.477075	0.595503	0.423858
Immp2l	6.46789	7.85895	6.7382	5.53652	4.88684	4.28054	5.10915	3.81098	4.32421	2.62391	3.97002	2.11929
Usp13	0.0862385	0.187118	0	0	0.0814474	0	0.255458	0.190549	0.0891589	0	0	0.423858
Tas2r102	0	0	0	0	0	0	0	0	0	0	0	0
Gm5620	30.8665	32.566	30.2649	34.919	30.3326	26.6249	23.9926	27.4238	28.5977	26.8951	25.5233	26.845
Vmn2r107	0	0	0	0	0	0	0	0	0	0	0.198501	0
1700017N19Rik	0	0	0	0	0	0	0	0	0	0	0	0
Sipa1	41.9982	35.1782	35.9371	52.2893	35.3482	22.5701	35.5086	43.6357	42.3505	42.2211	45.6553	39.8426
Cep162	14.0569	13.9403	15.8952	16.8146	9.77369	10.8959	13.7947	14.6723	14.2654	14.3122	15.6816	13.7754
Or1e34	0	0	0	0	0	0	0	0.190549	0	0	0	0
Tas2r113	0	0	0	0	0	0	0	0	0	0	0	0
Acbd4	3.96697	3.55524	3.97381	3.07584	3.17645	2.72398	3.06549	1.71494	3.56636	1.19269	2.97752	2.11929
Commd7	58.211	51.551	53.2145	59.1587	51.4748	46.3076	52.6243	48.2089	47.8783	44.6065	41.4867	44.9289
Gm10015	2.1344	2.51861	1.62753	1.57176	2.75537	1.75113	1.8955	1.82546	2.49645	1.56958	1.14138	1.8014
Or10a3m	0	0	0	0	0	0	0	0	0	0	0	0
Mab21l1	0	0	0.172774	0	0	0	0	0	0	0	0	0
Tatdn2	11.9872	15.4372	12.267	12.4059	12.38	16.3439	11.2401	13.3384	13.6859	15.2664	10.9176	11.0203
Or2t45	0	0	0	0	0	0	0	0	0	0	0.198501	0
Or8g51	0	0	0	0	0	0	0	0	0	0	0	0
Jmjd6	33.245	37.1429	34.0365	42.4466	37.873	41.6379	40.1068	44.6838	43.9999	37.9274	38.41	37.2995
Gjc3	0	0	0	0.102528	0	0	0	0	0.0891589	0	0	0.211929
Magel2	0	0	0	0	0	0	0	0	0	0	0	0
Ces1d	0.0215596	0	0	0.102528	0	0	0	0	0	0	0	0
Hamp2	0	0	0	0.102528	0	0	0	0	0.0891589	0	0	0
Garin2	0.0862385	0	0	0	0	0	0	0.381098	0	0	0	0
Or4p7	0	0	0	0	0	0	0	0	0	0	0	0
Ide	88.1358	84.1095	103.665	84.7907	93.3387	94.1718	95.2857	115.473	100.125	113.067	100.442	97.4873
Nxf3	0	0	0	0	0	0	0	0	0	0	0	0
Myh4	0.862385	0.842031	1.72774	1.33287	1.14026	1.16742	1.7882	2.09604	0.713271	2.14684	1.85202	2.33122
Vmn2r129	0	0.0467795	0	0	0	0	0	0	0	0	0	0
Gm7536	428.589	410.511	344.453	331.583	461.404	292.112	367.154	321.835	430.494	288.828	277.189	366.459
Cfhr1	0	0.0935589	0	0	0	0	0	0	0	0	0	0
1700010B08Rik	0	0	0	0	0	0	0	0	0	0	0	0
Or1e1f	0	0	0	0	0	0	0	0	0	0	0.397002	0
Inca1	0.0862385	0.374236	0.172774	0.410112	0.0814474	0.38914	0	0	0.178318	0	0	0.635787
Skap1	59.4184	54.2642	59.4344	51.1615	72.4067	59.9275	48.2815	53.1632	65.2643	55.3407	50.4193	46.6244
Slc35f3	0.0862385	0	0	0	0	0.38914	0	0	0.0891589	0	0	0.211929
Or14c45	0	0	0	0	0	0	0	0.190549	0	0	0	0
Fam47e	0	0	0	0	0	0	0	0	0	0	0	0
Ero1b	9.27064	9.07522	6.99736	10.2528	7.57461	8.75564	12.262	9.24163	9.04963	9.78003	8.6348	9.5368
Spata45	0	0	0	0	0	0	0	0	0.0891589	0	0	0
Ces1g	0	0	0	0	0	0	0	0	0	0	0	0
Fxyd3	0.60367	0.935589	0.691097	0.615168	0.651579	1.16742	0	0	0.713271	1.66976	0.992506	0.635787
Zfp607b	1.71011	1.21627	0.907065	1.07654	1.01809	0.778279	0.766373	0.952745	0.936169	0.675061	0.794005	1.69543
Ebf1	22.0771	22.0799	36.6282	36.3975	18.8958	33.466	33.4649	39.8248	26.2127	41.9826	43.2732	38.3591
Zfp180	10.4349	9.16878	7.77485	8.20225	9.77369	8.17193	11.2401	8.95581	10.4316	9.06442	7.94005	7.84137
Nat8f1	1.1211	1.30983	0.172774	0.922753	0.895921	0	0.766373	0.762196	1.06991	1.07342	1.88576	1.58947
Cntrl	63.5578	69.9821	85.1778	81.4073	67.2756	94.5609	92.9866	94.3218	72.0404	93.5066	95.6775	83.2881
Npm1	2552.11	2553.71	2698.78	3334.48	2705.67	2948.57	2664.78	3260.15	2598.68	2636.1	2393.38	2860.85
Semp2l2a	0	0	0	0	0	0	0	0	0	0	0	0
Gja5	0	0	0	0.102528	0	0	0	0	0	0	0.198501	0
Txnl4a	60.2661	51.2703	47.354	39.3195	60.2165	31.9095	42.7457	46.8751	51.9199	36.2577	34.4399	49.8033
Rpgrip1	81.4092	75.8763	75.3296	62.132	93.3387	61.4841	65.3971	68.2166	91.0313	60.827	47.0448	51.0749
Chd6	23.5862	15.7179	29.0261	17.7886	15.6379	18.2896	25.0348	30.1068	21.6656	33.3952	34.7377	30.9416
Ado	27.4239	25.3545	24.534	27.0674	32.3346	26.8506	25.2903	26.2958	25.4103	23.2574	21.6366	26.2792
Scimp	0.431193	0.748472	0.518323	0.615168	0.814474	0.38914	1.02183	0.952745	0.891589	0.715612	0.794005	0.847716
Tmem140	1.55229	1.5905	0.863872	0.974017	1.79184	1.16742	1.02183	0.952745	3.0314	1.66976	1.19101	1.05964
Trim12c	36.3211	42.4917	40.2858	34.3213	22.6082	38.3964	25.2903	30.4879	30.5886	29.1206	27.2602	23.6301
Dph6	23.2844	23.3897	26.78	21.7698	32.6197	31.5203	31.2936	33.5366	29.4224	27.1933	30.3707	31.1536
Or4k51	0	0	0	0	0	0	0	0	0	0	0	0
Homez	5.43303	4.49083	3.97381	5.33146	3.90948	3.50226	4.34278	2.28659	3.87841	4.77075	3.17602	3.39086
Gm6054	0	0.156243	0.22979	0.0768961	0	0	0	0	0.0740019	0.119269	0	0
Gm16372	0.0862385	0.0935589	0	0	0.0814474	0	0	0	0.0445795	0	0	0
Prss2	0.258716	0.187118	0	0.102528	0.407237	1.16742	0.510915	0	0.445795	0.715612	0.794005	0.847716
Prl3d1	0	0.0467795	0	0	0	0	0	0.190549	0	0	0	0
Rfx8	0	0	0.172774	0	0.162895	0	0.255458	0.190549	0.356636	0	0	0
Krtap19-9b	0	0	0	0	0	0	0	0	0	0	0	0
Cfap119	0.344954	0.374236	0.172774	0.205056	0.0814474	0	0.255458	0.571647	0.267477	0	0.198501	0
Gsk3a	51.4413	45.0019	52.6962	69.3602	51.8005	30.742	47.3874	59.356	49.3049	49.6158	52.0073	43.6574
Or11h4b	0	0	0	0	0	0	0	0	0	0	0.198501	0
5730455P16Rik	16.6872	13.8701	27.5575	14.6953	11.199	22.5701	14.8165	22.7706	14.7558	20.4546	24.8126	18.6497
Scn3a	0	0.374236	0.172774	0.102528	0.122171	0	0	0.190549	0.0891589	0	0.198501	0
AB124611	13.9706	11.7884	9.32981	11.9958	16.6967	8.95021	12.0065	10.4802	17.2077	13.1196	9.13105	10.8084
Slc44a2	26.3028	18.0569	27.1256	28.7079	29.8097	27.6289	31.6767	42.1113	30.849	45.5606	41.2882	37.7234
Ceacam13	0	0	0	0	0	0	0	0	0	0	0	0
Vmn1r234	0	0	0	0.102528	0	0	0	0	0	0	0	0
Or5m11	0	0	0	0	0	0.38914	0	0	0	0	0	0
Platr28	0	0	0	0	0	0	0	0	0.0891589	0	0	0
Duxf2	0	0	0	0	0	0	0	0	0	0	0	0
Armc7	9.22752	6.8298	7.60207	6.66433	7.33027	8.56107	3.32095	5.90702	6.86524	7.15612	5.75653	6.35787
Gm6578	0	0.0467795	0	0	0.0203618	0	0	0	0	0	0	0
Aadat	0	0	0	0	0	0	0.255458	0	0	0	0	0
Dmac2	9.57248	8.42031	10.3665	7.27949	9.285	5.44796	6.89735	8.57471	8.82673	7.39466	5.95503	9.11294
Aak1	40.3596	32.2778	33.5182	32.3989	29.484	29.9638	24.7794	31.5359	30.4032	31.0099	26.2022	26.0673
Mettl15	11.4697	14.1274	11.7487	10.6629	10.914	9.72849	10.2183	6.66922	12.2148	9.54149	8.73405	12.9277
Rbbp4	270.099	237.577	269.067	274.16	259.369	242.173	228.379	280.107	263.598	258.097	248.623	236.619
Ms4a13	0	0	0	0	0	0	0	0	0	0	0	0
Gm6139	0.323395	0.304067	0.316177	0.11073	0.203618	0.19457	0	0.0952745	0.20774	0	0	0.158947
Tsbp1	0.0862385	0.0935589	0	0.205056	0	0	0.255458	0	0	0	0.397002	0
Rpl15-ps6	0.344954	0.350846	0.359371	0.367051	0.529408	0.291855	0.191593	0.285824	0.312056	0.25762	0.0992506	0.211929
Bbof1	0.431193	0.842031	1.55497	1.12781	0.651579	0.778279	1.02183	1.71494	0.980748	0.477075	0.794005	1.4835
Or9i2	0	0.654913	0.345549	0	0.32579	0.778279	0	0.571647	0.267477	0	0.595503	0
Snrpg	593.832	524.538	451.041	475.423	590.127	370.656	428.701	403.503	550.304	335.007	336.559	449.253
Musk	0	0	0	0	0	0	0	0.190549	0	0	0	0
St6galnac2	0.258716	0	0.345549	0.307584	0	0	0	0	0.0891589	0.238537	0.198501	0.211929
Gm15732	0	0	0	0	0	0	0	0	0	0	0	0
Arhgap24	1.1211	1.30983	0.863872	2.76826	0.733027	1.55656	1.02183	1.90549	0.891589	1.9083	2.58051	1.27157
Usp17ld	0	0.0467795	0	0	0.0814474	0	0	0	0	0	0	0
Rpl38	1610.93	1768.71	1409.32	1337.13	1536.44	1226.37	1389.3	1170.43	1650.83	1230.09	1133.6	1324.55
Bcl2	183.257	157.366	227.025	203.826	168.474	226.479	201.939	225.801	278.399	312.842	278.497	220.688
Cep170	24.4486	26.1965	31.3585	25.632	22.3166	35.4117	27.0785	30.7737	29.8682	36.2577	33.2489	32.0013
Chst3	1.63853	2.15186	2.59162	1.94803	2.36197	4.28054	6.13098	3.23933	2.85309	3.8166	3.37452	4.87437
Sphk2	14.4881	16.4664	11.5759	16.507	14.4162	9.33935	16.8602	12.9573	14.0871	10.9727	13.8951	11.0203
Apol9a	0.388073	0.421015	0.431936	0.102528	0.285066	0	0	0.571647	0.222897	0.596343	0.397002	0.211929
Or8g30	0	0.0935589	0	0	0	0	0	0	0	0	0	0
Gm17494	1.51607	1.95725	1.55497	2.22999	1.87329	1.00398	2.47027	1.25381	1.7386	3.26081	1.98501	1.3076
Uxs1	22.1202	22.0799	28.9397	28.1952	18.4886	25.6832	18.9039	30.202	20.774	26.3584	27.6909	23.736
Birc2	22.6807	21.3314	25.5706	30.1771	16.1266	36.9683	28.3558	32.1704	24.1621	30.2942	34.7377	29.3161
Gm8724	0.244055	0.343361	0.504501	0.23889	0.217465	0.712126	0.127729	0.205793	0.156028	0.0787173	0.512133	0.317893
Yipf1	27.5101	25.5416	22.6334	26.7598	21.3392	22.9592	22.7357	19.436	25.8561	23.3767	17.4681	24.1599
Ryr3	0	0.187118	0	0	0.162895	0	0	0	0	0	0.198501	0
Tas2r123	0	0	0	0	0	0	0	0	0	0	0	0
Mrpl18	192.916	203.257	170.874	166.608	195.026	146.9	154.169	152.249	181.84	150.636	131.11	143.794
Zfp759	2.2422	1.5905	2.76439	1.94803	1.14026	1.9457	0.766373	1.71494	1.64944	1.66976	0.794005	1.05964
Ces1c	0	0	0	0	0	0	0	0	0	0	0	0
Cldn34b2	0	0	0	0	0	0	0	0	0	0	0.198501	0
Nsd2	132.592	120.644	144.267	154.612	106.37	149.235	125.43	150.915	114.213	150.994	145.005	126.31
Zfp53	19.6624	18.9457	13.9947	18.6857	17.4705	15.1764	16.9879	18.0069	16.4498	18.4866	20.2471	22.0406
Antkmt	17.5064	16.326	14.4267	11.842	16.9003	13.2307	11.1124	11.2424	18.5896	10.7342	10.7191	11.868
Dcpp3	0	0	0	0	0	0	0	0	0	0	0	0
Las1l	79.5119	72.1339	83.2772	82.125	81.1216	64.208	77.6591	87.0809	71.238	74.1851	74.4379	72.9036
Or10d1c	0	0	0	0	0	0	0	0	0	0	0	0
Ugt2b37	0	0	0	0	0	0	0	0	0	0	0	0
Kir3dl2	0	0	0	0	0	0	0	0	0.0445795	0	0	0
Mpp7	25.0307	27.9273	31.9633	33.3473	16.0451	28.7963	17.435	25.3907	17.2077	21.5876	27.5917	16.7424
Or2n1e	0	0	0	0	0.0814474	0.38914	0	0.190549	0	0	0.198501	0
Or8b1d	0	0	0	0	0	0	0	0	0	0	0	0
Cts8	0	0	0	0	0	0	0	0	0	0	0	0
Or4c11c	0	0.0935589	0	0	0.0814474	0	0	0.190549	0	0	0	0
Lypd3	0.0862385	0.0935589	0	0	0.0814474	0	0	0.190549	0	0.238537	0.198501	0
Rit2	0	0.0935589	0	0	0.0814474	0.38914	0	0	0.0891589	0	0	0
Phex	0	0	0.345549	0.205056	0	0.38914	0	0	0	0.238537	0	0.211929
Or52s1b	0	0	0	0	0	0	0	0	0	0	0.198501	0
Or6b2b	0	0	0	0	0	0	0	0	0	0	0	0
Saa2	0.0862385	0	0	0	0	0	0	0	0	0	0	0
E2f6	24.7936	25.4948	19.869	23.1201	22.9274	13.2307	17.1157	18.2927	21.2198	16.2205	15.6816	15.8947
Fam136a	103.486	111.569	94.4212	101.229	126.243	122.579	105.887	97.18	114.049	92.6717	71.8574	94.0965
Gm6177	0	0.140338	0	0	0	0	0	0	0.178318	0	0	0
Or5b106	0	0.0701692	0	0.102528	0	0.38914	0	0	0	0	0	0
Bloc1s2	70.0257	73.9583	61.6804	77.3574	55.7507	58.8885	54.9234	54.3065	52.6483	46.5148	42.5785	53.3001
Vmn1r177	0	0	0	0	0	0	0	0	0	0	0	0
Spop	75.4156	58.1937	74.4657	66.6433	77.4565	77.4388	78.9364	107.089	85.5034	93.2681	99.8461	82.8642
Ece1	19.0587	13.8467	16.7591	17.9424	17.1854	14.009	16.6047	18.2927	16.4052	17.6518	19.8501	19.4975
Dtnbp1	23.1982	22.5477	17.1047	17.8399	23.1311	17.1221	18.3929	14.1006	21.5765	17.1747	14.0936	14.835
Elobl	0	0	0	0	0	0	0	0	0	0	0	0
Or14c46	0	0	0	0	0	0	0	0	0	0	0.198501	0
Pus7	49.0413	45.3293	49.5569	51.3491	55.8591	49.4869	53.0917	56.1167	51.0435	50.0928	43.2077	46.6244
Zfp317	9.05505	9.91725	7.77485	7.79213	7.41171	5.44796	6.89735	9.718	9.09421	8.82588	5.75653	5.08629
Lgals8	8.45138	6.45557	11.7487	7.17697	6.43434	7.00451	6.38644	5.14482	6.86524	4.77075	6.55054	7.20558
Eif1a	124.313	145.858	130.185	107.073	130.506	168.497	121.598	121.633	126.338	122.131	113.543	113.276
Or4e1	0	0	0	0	0.0814474	0	0	0	0	0	0.198501	0
Zbtb8os	62.5445	63.012	50.1909	49.5211	75.9701	63.0406	58.3721	55.4498	77.4791	56.8912	50.4193	61.5654
Cox7c-ps1	9.5216	11.0278	8.24997	9.41925	9.91541	7.70107	8.00349	7.25611	10.2488	7.37319	6.48305	8.77598
Vmn1r48	0	0	0	0	0	0	0	0	0	0	0	0
Arl16	7.89083	8.51386	8.98427	8.99684	6.59724	4.28054	6.6419	5.90702	8.91589	5.7249	6.05428	8.68909
Trim30d	9.70184	12.8644	12.0078	17.276	8.47053	11.6742	8.4301	12.8621	12.3039	7.75246	12.1086	7.31155
Lmcd1	0.258716	0	0	0.102528	0.0814474	0	0.255458	0.381098	0.0891589	0	0.397002	0
Gm6807	222.824	221.709	180.072	187.292	223.422	148.651	176.733	169.682	222.39	163.179	141.116	171.061
Colq	0.689908	1.12271	0.691097	1.33287	0.488684	1.16742	0.510915	1.33384	0.891589	0.238537	0.794005	0.423858
Lce1a1	0	0	0	0	0	0	0	0	0	0	0	0
Gnai1	0	0.187118	0.345549	0.102528	0	0	0	0.190549	0.0891589	0.238537	0.198501	0.423858
Ldoc1	0	0	0	0	0	0	0	0	0	0	0	0
Prdm2	25.8716	26.1029	33.5182	31.066	23.0496	21.0135	20.4366	26.2958	26.0344	33.1567	26.0036	22.2525
Brd9	32.7706	32.465	40.2564	35.4747	30.7057	35.0226	31.9322	37.5382	32.9888	36.7347	34.5392	30.7297
Krtap19-2	0	0	0	0	0	0	0	0	0	0	0	0
Or2t47	0	0	0	0	0	0	0	0	0	0	0	0
Rps18-ps3	64.384	63.1439	48.8088	43.7959	65.7004	47.1832	52.006	42.8259	65.1449	39.039	41.8996	48.0888
Gapdh	252.233	256.632	209.777	240.659	271.369	165.937	193.254	191.645	293.986	161.411	155.095	208.767
Bloc1s3	2.75963	2.57287	2.07329	2.66573	2.89138	3.50226	2.04366	2.28659	3.56636	2.50464	2.77902	2.54315
Pkn1	31.6495	29.284	27.4711	30.9635	30.0541	26.8506	31.6767	36.9665	36.1985	39.3587	33.9437	30.9416
Krtap2-22	0	0	0	0	0	0	0	0	0	0	0	0
Gm8526	0	0.116949	0	0	0.0814474	0	0	0	0.0891589	0	0.198501	0
Zfp746	23.6294	21.425	23.4973	25.2219	17.0225	15.5656	16.6047	17.5305	18.5451	17.771	18.2621	13.1396
Rpl30-ps1	1.37982	1.47355	1.64136	1.56355	1.03845	0.38914	0.957966	0.809834	0.84701	0.596343	0.248126	1.05964
Vmn1r53	0	0	0	0	0	0	0	0	0	0	0	0
Tas2r131	0	0	0	0	0	0	0	0	0	0	0	0
Mex3b	5.17431	5.7071	5.18323	4.10112	4.19454	2.72398	4.47051	3.23933	3.65552	3.69733	3.97002	4.13261
9630041A04Rik	0	0	0	0	0	0	0	0	0	0	0	0
A830018L16Rik	0	0	0	0	0	0	0	0	0	0.238537	0.397002	0
Tmem178b	0	0.0935589	0	0	0	0	0	0	0	0.238537	0	0
Sh3rf2	0	0	0	0	0.0814474	0	0	0.190549	0	0	0.198501	0
Lepr	0	0.0935589	0	0.102528	0.0814474	0.778279	0	0	0	0	0.397002	0
Krt33b	0	0	0	0	0	0	0	0	0	0	0	0
Serpinb9g	0	0.0308745	0	0	0	0	0	0	0	0	0	0
Prtn3	0	0	0	0	0.162895	0	0	0	0	0	0	0
Or4c99	0	0.467795	0.172774	0.102528	0.244342	0.778279	0	0.190549	0.0891589	0	1.19101	0
Sptan1	47.8624	44.4405	44.9213	38.5506	42.1083	42.4162	31.9322	35.061	43.2421	38.8816	35.9287	31.7893
Megf6	0.431193	0.561354	0.172774	0.205056	0.162895	0	0.255458	0.381098	0.267477	0.477075	0.992506	0.211929
Tas2r106	0	0	0	0	0	0	0	0	0	0	0	0
Or5m10b	0	0	0	0	0	0	0	0	0	0	0	0
Prp2rt	41.3652	36.0511	34.871	40.5663	43.9677	36.19	35.9352	36.8084	55.0556	37.9274	36.2602	44.1512
Ankrd29	0.776147	0.935589	0	0.922753	0.651579	1.16742	0	0.190549	0.80243	0.954149	0.794005	0.423858
Or52n2c	0	0	0	0	0	0	0	0	0	0	0.198501	0
Mab21l2	0	0.0935589	0.345549	0	0.162895	0	0	0.190549	0	0.238537	0.198501	0
Cyb5d2	4.39817	3.30544	3.45549	3.48595	3.01355	2.33484	1.7882	2.85824	3.29888	2.38537	2.97752	3.39086
Ddx49	32.5982	32.0907	40.7747	40.6011	36.8142	33.466	36.275	39.2531	36.1985	40.5513	28.9812	43.0216
Bak1	31.3908	31.6229	34.7276	43.677	27.6107	28.4072	27.5894	40.2059	27.6393	40.7899	30.7677	28.6104
Or2n1c	0	0	0.172774	0.102528	0.0814474	0.38914	0	0	0.0891589	0.238537	0	0
1700084M14Rik	0	0	0	0	0.0814474	0	0	0	0	0	0	0
Cfap299	0	0	0	0	0	0	0	0	0	0	0	0.211929
Or5b96	0	0.0935589	0.518323	0	0	0.38914	0	0	0	0	0	0
1600029O15Rik	0	0	0	0	0	0	0	0	0	0	0	0
Gm5278	0.0431193	0	0	0	0.0407237	0	0	0	0	0	0	0
Zfp119a	2.96057	2.83764	2.24607	1.43539	1.35773	2.72398	4.47051	2.47714	2.13981	1.9083	1.78651	2.33122
Xlr3a	0.172477	0.413531	0.172774	0.478806	0.149049	0.712126	0.766373	1.20618	0.319189	0.517626	0.661009	2.29519
Rpl32	3356.75	3194.3	2469.82	1809.55	3521.46	2008.38	2486.64	1924.97	3135.15	2052.02	1932.44	2345.89
Zfp595	4.87248	5.51998	3.97381	6.25421	6.19	6.22623	4.72596	4.28735	5.92907	5.00928	6.20316	5.40419
Krtap20-1	0	0	0	0	0	0	0	0	0	0	0	0
Fam204a	29.7523	32.886	30.5811	32.3476	30.9093	40.6651	32.8263	33.4414	28.62	35.4228	32.6534	34.2265
Rpl36	1517.36	1453.32	1157.77	1031.02	1593.86	851.208	1196.16	977.197	1473.93	902.94	901.922	1269.36
Abat	0.689908	0.187118	0.172774	0.410112	0.32579	0	0.255458	0	0	0	0	0
Cbx3-ps6	1.89035	2.54574	3.88051	4.03653	1.92379	5.2028	4.6621	5.62882	2.46703	5.53645	6.06222	4.7684
Or1x6	0	0	0	0	0	0	0	0	0	0	0	0
Zfp329	11.3835	6.45557	15.0314	15.5843	8.55198	17.5113	9.45193	16.3872	10.5208	15.982	17.4681	15.2589
Zfp105	0.0862385	0.0935589	0.345549	0.205056	0	0	0	0.190549	0.133738	0	0.397002	0.423858
Camk2b	1.29358	1.02915	0.863872	2.76826	0.570132	0.778279	0.510915	2.47714	1.15907	1.19269	1.19101	1.05964
Adgrf2	0	0	0	0	0	0	0	0	0	0	0	0
Or11g24	0	0	0	0	0	0	0	0	0	0	0	0
Gm10032	0	0	0	0	0	0	0	0	0	0.238537	0	0
Cacnb2	0.0862385	0.0935589	0.172774	0	0.162895	0.38914	0	0.381098	0.178318	0	0.397002	0.211929
Gsta2	0.0215596	0	0	0	0	0	0	0	0	0	0	0
Gm17136	0	0	0	0	0	0	0	0	0	0	0	0
Unc13d	8.71009	7.95251	8.63872	8.4073	11.9728	11.6742	11.4956	12.1951	15.2462	11.6883	10.7191	11.0203
Itpk1	12.6771	12.3498	9.32981	15.7893	14.294	7.39365	14.5611	13.9101	14.5329	13.5966	15.2846	16.5305
Fgf18	0	0.280677	0.172774	0.307584	0	0.38914	0	0	0	0	0.198501	0
Sema3b	0	0.187118	0	0.102528	0.244342	0.38914	0.255458	0.190549	0.356636	0.238537	0.198501	0
Skint11	0	0	0	0	0	0	0	0	0	0	0	0
Vmn1r12	0	0.0308745	0	0	0	0	0.0638644	0	0	0	0	0
Zfp809	17.1615	16.7471	11.0576	13.8413	13.4388	8.95021	8.4301	12.1951	13.8196	11.4498	9.72656	10.8084
Gm53055	2.17062	1.41087	1.00727	1.09397	2.15184	1.45927	1.40502	0.634528	1.39712	0.954149	1.09176	0.970635
Or13a26	0	0	0	0	0	0	0	0	0	0	0	0
Tdpoz3	0	0	0	0	0	0	0	0	0	0	0	0
Mdn1	58.4051	64.5323	87.1785	92.3265	76.4384	107.792	93.7529	137.719	71.0445	112.53	115.395	100.507
Septin11	143.673	144.174	155.151	165.07	144.406	152.932	131.816	157.203	153.532	149.682	145.501	134.045
Or5p76	0	0	0	0	0	0	0	0	0	0	0.198501	0
Serpinb3d	0	0	0	0	0	0	0	0	0	0	0	0
Ces5a	0.0862385	0	0	0	0	0	0	0	0	0	0	0
Adtrp	0.60367	0.0935589	0.172774	0.307584	0.0814474	0	0	0.571647	0.0891589	0	0.198501	0.211929
Zscan5b	0	0	0	0	0	0	0	0	0	0	0	0
Vmn1r237	0	0	0	0	0	0	0	0	0	0	0	0
4933430I17Rik	0.172477	0.654913	0.518323	0.410112	0.407237	0.38914	0.510915	0.190549	0.178318	0.477075	0.397002	0.211929
Gm9234	0.129358	0.288162	0.345549	0.051264	0.101809	0.291855	0.127729	0	0.245187	0.0787173	0.0992506	0
Defb35	0	0	0	0	0	0	0	0	0	0	0	0
Palld	1.81101	1.12271	2.41884	1.84551	1.5475	3.50226	3.57641	3.04879	0.980748	2.86245	3.37452	1.27157
Tmt1a3	0	0.187118	0	0	0	0	0	0	0	0	0	0
Trim31	0	0	0	0	0	0	0	0	0	0	0	0
Gm10036	123.277	131.575	103.722	93.3857	139.634	117.1	118.701	93.1785	139.34	91.3192	89.7225	108.048
Eml1	0.862385	0.561354	1.20942	0.615168	0.407237	0.38914	1.02183	0.381098	0.178318	0.715612	1.58801	0.211929
Or6c219	0	0	0	0	0	0.38914	0	0	0	0	0	0
Gm11189	0	0	0	0	0	0	0	0.0952745	0	0	0	0
Sdhc	152.858	141.461	128.544	160.456	143.185	96.1175	115.211	127.287	138.553	112.828	116.917	122.707
Or9i15-ps1	0	0	0	0	0	0	0	0	0	0	0	0
Or9k2	0	0	0	0	0	0	0	0.0952745	0.0891589	0.238537	0	0
Zfp729b	7.20782	7.01692	11.4031	8.85125	8.04945	9.85691	7.47213	5.71647	7.66767	8.46807	8.84918	5.93401
Nfam1	0	0.561354	0.863872	0.615168	0.651579	0.38914	0	0.952745	0.534954	0.238537	0.794005	0
1700084J12Rik	0	0	0	0	0	0	0	0	0	0	0	0.0529822
Or14j6	0	0	0	0	0	0	0	0	0	0	0	0
Prss1l	0	0	0	0	0	0	0	0	0	0	0	0
H2-M10.3	0	0	0	0	0	0	0	0	0	0	0.198501	0
Tpm3-rs7	140.08	138.1	161.155	172.375	143.117	115.154	139.991	183.15	142.973	166.578	172.746	155.009
Vmn1r82	0	0	0	0	0	0	0	0	0	0	0	0
Gstm1	2.84587	3.55524	3.10994	1.94803	1.95474	1.9457	4.59824	2.85824	2.13981	2.38537	4.96253	4.45051
Adamts17	0.0862385	0.187118	0.172774	0	0.244342	0	0	0	0.0891589	0	0.198501	0
Xlr3c	2.02661	1.56711	0.993452	1.62302	1.67619	1.10127	0.957966	1.04802	1.29994	1.45031	1.19101	1.36058
Chsy3	0.172477	0.0935589	0.345549	0.102528	0.32579	0.38914	0.766373	0.381098	0.0891589	0.238537	0.198501	0
Sez6l	0	0	0	0	0	0	0	0	0	0	0	0
T2	0	0	0	0	0	0	0	0	0	0	0	0
Gm5431	0.0646789	0.194603	0	0.136362	0.122171	0	0	0.190549	0.0740019	0.238537	0	0
Krtap6-1	0	0	0	0	0	0	0	0	0	0	0	0
Smco4	48.8973	41.0724	38.0104	47.5218	54.244	29.9638	36.5304	44.3027	42.618	36.0191	33.1497	41.9619
Gm5148	1.53073	1.91047	1.30963	1.3585	2.07039	1.42814	0.937529	1.04802	1.8652	1.31196	1.48876	2.63216
Gm5407	0	0	0	0	0	0	0	0	0	0	0	0
Mmel1	0	0	0	0	0	0	0	0	0	0	0.198501	0
Zfp980	0.0103486	0.288162	0	0.0635674	0.101809	0	0.0306549	0.0476373	0.0445795	0.0906442	0.313632	0
Or11h7	0	0	0	0	0	0	0	0	0	0	0	0
Zfp846	5.43303	4.02303	5.01046	4.92135	3.095	4.66968	3.57641	2.85824	3.74467	4.77075	3.97002	6.35787
Or12e7	0	0	0	0	0	0	0	0	0	0.238537	0.198501	0
Or51b4	0	0	0	0	0	0	0	0	0	0	0	0
Serpina3k	0	0	0.172774	0	0	0	0	0	0	0	0	0
Gstp3	11.2972	12.1627	12.267	14.559	22.8053	10.1176	17.6266	18.4833	19.5258	17.4132	14.8876	16.9543
Arhgap35	6.98532	7.25082	8.12039	6.86938	8.22619	7.58822	8.81329	9.14636	7.17729	8.58734	8.2378	5.08629
Usf2	57.9092	47.1537	64.6176	61.927	57.2168	47.0859	62.7148	87.7478	59.5582	68.1024	70.8649	66.6517
Cryzl1	18.8862	15.3437	16.4136	14.1489	15.9637	15.1764	13.5393	13.7195	17.2077	12.6425	13.2996	14.4112
Or5p78	0	0	0.172774	0.102528	0	0	0	0	0	0	0.397002	0
Krbox5	0	0	0	0	0	0	0	0.190549	0	0	0	0.211929
Kcnh1	0	0.0935589	0	0.102528	0	0.38914	0	0.190549	0	0	0.198501	0
Tas2r138	0	0	0	0	0	0	0	0.190549	0	0	0	0
Or6c69c	0	0.748472	0.345549	0.205056	0.488684	0.972849	0	0.190549	0.267477	0	1.78651	0
Tcp11x2	0	0	0	0	0	0	0	0	0	0	0	0
Tspan7	0.776147	0.374236	0.172774	1.02528	0.895921	0.778279	1.27729	1.52439	0.624112	0.238537	1.19101	0.847716
Idi1	84.801	64.3845	96.4806	91.6263	100.995	107.726	99.8405	126.873	67.2258	84.8	79.7975	89.8579
Serpina9	0	0	0.172774	0	0	0	0	0	0.0891589	0.238537	0	0
Mrps14	100.64	109.23	81.895	84.9445	101.85	85.6107	100.523	74.3141	103.291	68.5795	69.1776	86.0432
Or8c9	0	0	0	0	0.0814474	0	0	0	0	0	0	0
Or1d2	0	0	0	0	0	0	0	0	0	0	0	0
Gm12253	0	0	0	0	0	0	0	0	0	0	0	0
Espl1	42.3431	42.9436	46.8218	63.2598	42.597	38.914	40.6178	48.9711	36.8226	40.3128	38.9062	37.9353
Zfp68	14.9193	13.8467	15.0314	11.7907	12.38	13.2307	12.0065	10.8613	12.8389	12.1654	9.32955	9.11294
Prp2	0	0	0	0	0	0	0	0	0	0	0	0
Spock2	0.344954	0.280677	0	0.410112	0.244342	0	0	0.381098	0.445795	0	0	0.635787
Mcm9	9.05505	10.1979	10.712	12.2008	7.49316	9.72849	9.70739	7.62196	9.00505	13.3581	10.1236	7.62944
Upf1	59.1596	61.8425	59.7799	72.1798	67.7642	38.1357	51.347	63.6434	56.7942	50.3314	46.2508	49.5914
Ube2e2	1.81101	1.77762	1.20942	1.94803	2.11763	2.33484	2.81003	1.90549	1.5157	2.38537	1.78651	1.05964
Phf21a	33.8486	25.3077	34.5549	42.7542	26.9184	31.5203	31.6767	38.4909	33.7912	40.5513	36.9212	39.2069
Dock1	0.258716	0.374236	0.863872	0.410112	0.244342	0.778279	0.510915	0.571647	0	0.238537	0.397002	0.423858
Xlr5a	0	0	0	0	0	0	0.084301	0	0	0	0	0
Zfp85	6.51101	4.86507	3.62826	4.51124	6.47507	6.61537	3.83186	4.00153	5.34954	6.67904	3.17602	3.49683
Tas2r117	0	0	0	0	0	0	0	0	0	0	0	0
Uqcc5	43.378	50.054	35.9371	35.3722	57.0946	33.8552	43.4278	36.776	55.3677	33.1567	30.1722	32.0013
Krt6a	0	0	0	0.0594663	0.0203618	0	0.084301	0	0	0	0.0655054	0.0529822
Abce1	142.193	155.604	175.452	165.088	152.062	185.943	158.938	184.642	146.562	181.646	160.224	152.059
Gm6612	0.948624	0.498669	1.55497	1.64045	0.950491	2.33484	0.255458	0.762196	0.80243	0.954149	0.992506	0.635787
Krtap21-1	0	0	0	0	0	0	0	0	0	0	0	0
H2bc8	3.29173	5.09896	7.05438	5.71594	3.90296	3.08199	4.40664	3.82623	3.74467	3.38007	4.46628	2.5601
Phtf1	25.8716	27.6934	26.9528	25.9396	23.9455	18.2896	20.6921	20.7698	22.7355	25.285	16.2771	21.1929
Rrp1b	66.4899	69.8885	77.7485	83.1503	94.5604	72.38	73.8272	104.993	77.7466	74.9007	68.0859	77.9899
Gpr182	0	0	0	0	0	0	0	0	0	0	0	0
Prss43	0	0	0	0	0	0	0	0	0	0	0	0
Qrfpr	0	0	0	0	0	0	0	0	0	0	0	0
Zfp420	2.32844	1.5905	2.76439	2.97331	1.79184	3.11312	1.7882	1.71494	1.87234	2.86245	1.78651	2.33122
Txndc9	108.574	108.809	100.036	112.883	116.185	121.995	106.015	110.137	113.722	97.3232	96.1401	109.885
Syt17	0	0.187118	0	0.410112	0	0	0	0	0.178318	0	0.397002	0
Cxcl2	3.19083	1.77762	5.01046	2.46067	2.85066	2.72398	4.85369	4.38263	5.26038	3.8166	3.77152	3.17893
Rpl27a-ps2	0.280275	0.171213	0.100209	0.0850983	0.285066	0.38914	0.682072	0.285824	0.497507	0.138352	0	0.353921
Btnl4	0	0	0	0	0	0.19457	0	0	0	0	0	0
Nrf1	41.0495	36.6751	40.8318	47.0604	37.3844	38.5248	40.8732	47.8278	36.466	49.8543	38.1122	37.7234
Panx2	0	0.0935589	0	0	0	0	0	0	0	0	0	0
Rpl10-ps3	649.534	649.985	501.852	501.14	666.62	435.934	529.5	463.669	660.371	425.968	397.697	486.519
Map2k5	19.4899	17.7762	14.6858	20.4031	13.6832	15.5656	12.0065	16.7683	15.9594	18.8444	12.5056	14.835
Znrf2	95.8541	101.699	104.788	106.988	96.4744	111.294	92.7311	95.9415	104.494	110.562	101.732	83.394
Gm26920	2.19908	2.01152	2.93716	2.10183	1.83257	1.75113	2.04366	1.23857	1.9615	1.43122	0.992506	1.90736
Dhcr7	35.0991	30.8745	29.89	40.9087	36.6513	30.742	35.7641	43.6357	31.1165	36.2577	30.5692	38.1472
Gm5471	0	0	0.172774	0.051264	0.0407237	0	0	0	0	0	0	0
Gm8369	45.2752	41.9144	31.9633	22.3511	62.7145	56.4253	46.3655	34.2988	85.2136	52.9553	47.4418	58.7043
Wdr91	5.43303	6.54913	9.84814	6.5618	4.96829	3.11312	5.62007	9.52745	5.79533	8.11027	5.16103	4.87437
Kl	0	0	0	0.102528	0	0	0	0	0	0	0	0
Or7e175	0	0	0	0	0	0	0	0	0	0	0	0
Scp2-ps2	1.27202	1.30983	0.720469	0.743329	0.87556	0.875564	0.894101	0.571647	1.25536	1.07342	0.710634	0.529822
Rnf207	0.0862385	0.187118	0	0	0	0	0	0	0	0	0	0
Pip	0	0	0	0	0	0	0	0	0	0	0.198501	0
Fam133b	76.4936	68.2513	95.4578	95.6587	62.4294	86.9727	78.5532	93.7501	74.3585	93.5066	93.2955	88.7982
Or6c211	0	0	0	0	0	0	0	0	0	0	0	0
Or8d1b	0	0.0935589	0	0	0	0	0	0	0	0	0.397002	0
Mup5	0	0	0	0	0	0.38914	0	0	0	0	0	0
Duxf1	0	0	0	0	0	0	0	0	0	0	0	0
Gm15590	8.88947	5.92509	3.36219	4.16059	6.63471	3.2104	4.19461	2.83346	6.45243	3.34906	3.18396	3.61975
Rpl23a	3360.68	3300.91	2585.85	2606.42	3480.36	2421.23	2469.42	2409.54	3417.77	2305.5	2131.42	2631.66
Dppa4	0	0	0	0	0	0	0	0	0	0	0	0
Rpl5	1960.22	1973.73	1428.99	1310.47	2048.98	1585.74	1519.14	1231.57	1984.13	1180.58	1113.01	1441.52
Defb50	0	0	0	0	0	0	0	0	0	0	0	0
Tmed9	152.47	143.8	138.047	158.252	170.388	152.154	133.604	163.491	153.264	126.902	134.385	121.223
Gpc6	0.172477	0	0	0.102528	0.0814474	0	0	0	0.0891589	0.477075	0.198501	0
Cela2a	0.172477	0.233897	0.0863872	0	0.0814474	0.58371	0.255458	0	0.0891589	0.357806	0.595503	0
Gm5801	2.11284	1.96474	2.07329	1.89677	2.56559	1.36199	2.17139	1.71494	1.69402	1.66976	0.893255	2.22525
Serhl	14.1285	14.2518	15.1178	17.7886	12.6243	9.14478	12.262	16.6254	13.463	13.0408	14.7883	15.047
Tmod3	102.969	93.2315	121.288	112.601	81.6917	104.679	87.3665	97.3229	97.4355	95.6535	87.4894	92.365
Anks1b	0	0.187118	0	0	0	0	0	0.190549	0.0891589	0	0.198501	0
Gm6462	0	0	0	0	0.0814474	0	0	0	0	0	0	0.211929
Fbh1	20.611	15.4372	13.4764	15.8919	14.1718	12.8416	13.5393	11.6235	16.851	9.06442	10.7191	11.2322
Rpl30	1709.17	1861.92	1240.49	1037.26	1744.43	1365.69	1392.52	1012.88	1718.98	1082.54	995.765	1308.03
Rpl28-ps1	231.928	207.02	188.955	206.523	243.511	119.758	194.932	188.291	223.86	154.055	155.359	208.076
Rpl31-ps20	0.0500184	0.233897	0.143403	0.102528	0.27122	0	0.0638644	0.0476373	0.0962916	0.0787173	0	0.423858
Cyp2d41-ps	0.0862385	0	0	0	0	0	0	0	0	0	0	0
Defa39	0	0	0	0	0	0	0	0	0	0	0	0
Adra2b	0	0	0	0.102528	0	0	0	0	0	0	0	0.211929
Gm5265	0	0	0	0	0.0676013	0	0	0	0	0	0	0
Gda	3.7945	4.39727	2.59162	2.66573	6.27145	3.50226	2.55458	2.66769	5.08206	4.53221	3.37452	2.33122
Gm17383	76.472	81.2326	75.8479	90.2678	73.4859	66.1537	62.7991	73.3766	70.9634	62.7353	62.9249	68.559
Capn11	0	0.0935589	0	0.102528	0	0	0	0	0	0	0	0
Or8b12b	0	0	0	0	0	0	0	0	0	0	0	0
Vmn1r63	0	0	0	0	0	0	0	0	0	0	0	0
Zfp110	28.8899	23.764	22.979	20.8645	25.5745	28.2126	24.2685	18.6738	26.0344	22.4225	17.0711	22.4645
Speer4f1	0	0	0	0	0	0	0	0	0	0	0	0
Eif4b	281.051	277.527	275.718	321.767	334.111	396.662	312.126	384.147	334.792	316.26	312.276	312.277
Samd12	0	0	0	0	0	0	0	0	0	0	0.198501	0
Or7e165	0	0	0	0	0	0	0	0	0	0	0	0
Or52a5b	0	0	0	0	0	0	0	0	0	0	0.198501	0
En1	0	0.0935589	0	0.102528	0	0.38914	0	0	0	0	0	0
Nkx2-9	0	0	0	0	0	0	0	0	0	0	0	0
Dmtf1l	0	0	0	0	0	0.38914	0	0	0	0	0	0
Tubb2a	49.9606	37.6032	39.536	42.7368	33.461	27.2398	35.8484	24.5179	38.2643	28.0281	25.6722	29.4412
Vmn2r51	0	0	0	0	0	0	0	0	0	0	0	0
Ccser2	27.0789	23.5769	26.6072	25.7345	19.6288	18.6787	15.8384	17.1494	22.7355	19.3215	14.8876	19.2855
Or7g28	0	0	0	0	0.0814474	0	0	0	0	0	0	0
Rpl21-ps12	0.560551	0.288162	0.504501	0.392683	0.753388	0.322986	0.319322	0.604041	0.735561	0.119269	0.794005	0.317893
Memo1	50.3633	54.1706	51.5731	54.3911	52.6557	60.7058	52.3688	52.401	47.7	42.6982	44.762	52.0286
0610030E20Rik	28.4587	20.6765	23.1518	22.4536	25.6559	19.0678	17.3711	23.0564	23.1813	23.3767	20.8426	19.0736
Egln2	16.9028	13.3789	13.8219	13.4312	17.3483	12.8416	17.1157	13.9101	15.7811	18.3674	14.8876	16.3185
Fcer1g	10.5211	7.76539	7.94762	6.66433	11.0768	7.78279	6.38644	9.718	11.5015	6.20197	6.55054	5.93401
Lypd11	0	0	0	0	0	0	0	0	0	0	0	0
Krtap2-21	0	0	0	0	0	0	0	0	0	0	0	0
Cd300c	0	0	0	0	0	0	0	0	0	0	0	0
Lin9	17.0752	17.4955	21.1649	27.6313	15.8008	28.0181	27.334	27.7249	19.4518	24.3308	29.0804	23.948
Kcnt1	0	0	0	0	0	0	0	0	0	0	0	0
Prr19	0	0	0	0	0	0	0	0	0	0	0	0
Kcnj14	0.129358	0.0935589	0.172774	0	0.203618	0.19457	0	0.190549	0	0	0	0
Gm9174	6.92754	6.45557	6.01773	4.28875	9.20356	6.03166	5.87552	4.66845	7.71225	4.05513	5.45878	6.5698
Zfp958	6.38165	8.98166	5.52878	6.45927	6.02711	7.78279	6.6419	4.38263	5.79533	3.8166	4.16852	6.14594
Osm	32.0807	34.6168	30.9266	34.2444	42.1898	56.8144	39.5959	43.6357	49.3049	46.7533	41.6852	44.9289
Thra	7.24404	4.11659	7.25652	6.76685	5.53842	7.00451	7.28054	6.66922	6.77608	9.54149	7.34454	6.5698
Rnf169	12.7633	11.3206	10.3665	10.1503	8.30763	7.39365	9.45193	12.5762	13.1064	11.4498	15.8801	9.11294
H1f5	24.0606	34.3361	39.5653	48.7008	21.2578	22.5701	27.334	32.1075	17.7426	49.6945	31.5617	43.2335
Cds2	35.6165	34.2426	35.246	36.3975	32.4161	26.4615	30.144	35.9185	34.1479	32.9182	34.1422	35.6041
Nfe2	0.172477	0.280677	0.172774	0.102528	0.488684	0	0	0	0.267477	0.477075	0.198501	0
Nap1l1	1110.87	1150.57	1185.4	1159.17	1105.94	1102.04	1035.29	1163.75	1056.83	959.278	921.079	1023.37
Or1o2	0	0	0	0	0	0	0	0	0	0	0	0
Col13a1	0.0862385	0.187118	0.518323	0	0	0	0	0	0	0	0.397002	0
Or2t49	0	0	0	0	0	0	0	0	0	0	0	0
Hspd1-ps3	20.3592	26.1965	39.6811	17.6348	21.3457	36.3184	27.8014	40.3164	21.9625	30.4135	33.7114	30.1299
0610039K10Rik	0.0862385	0	0	0	0	0	0	0	0	0.238537	0.198501	0
Ppp1r2-ps3	0.0215596	0.116949	0.158952	0	0.0268776	0.128416	0	0	0	0.0787173	0	0
Pirb	1.03486	1.80101	0.691097	1.43539	1.63872	1.9457	1.27729	1.14329	1.62715	1.50994	2.11801	2.75508
Or8g17	0	0.0935589	0	0	0	0	0	0	0	0	0	0
Opn1sw	0	0	0	0	0	0	0	0	0	0	0	0
Rex1bd	53.0367	54.3577	49.9318	53.007	55.9544	34.6334	49.3033	43.6357	51.4447	41.9826	39.7002	47.4721
Abi1	88.8257	87.6647	69.6281	78.3315	81.0402	81.7193	65.3971	70.3126	74.4477	66.0748	56.9698	71.2081
Rps27a-ps2	352.823	399.488	299.836	281.593	349.972	342.085	312.808	258.512	358.693	268.91	249.532	285.379
Or8g33	0	0	0	0	0	0	0	0	0	0	0	0
Gm4832	0.0862385	0.0776539	0	0.0768961	0.0814474	0	0.383186	0	0.0891589	0.119269	0.198501	0.211929
Gm5582	0	0.0233897	0	0	0	0	0	0	0.0222897	0	0.115131	0.0529822
Zfp516	2.50092	3.27456	4.83768	3.58848	1.95474	4.66968	2.55458	4.57318	3.38804	4.29367	2.58051	2.96701
Zfp708	1.37982	1.16949	0.863872	0.666433	1.36424	1.55656	1.40502	0.666922	0.713271	0.477075	1.09176	1.16561
Or5m13	0	0	0.172774	0	0	0	0	0	0	0	0	0
Deaf1	10.5211	6.54913	6.7382	7.27949	8.14474	5.8371	7.15281	7.05032	7.75683	6.67904	6.15354	7.41751
Col25a1	0	0.0935589	0	0	0	0	0	0	0	0	0.198501	0
Rsl1	8.30736	8.23319	6.30626	7.07444	7.98185	7.78279	5.74779	6.19284	7.35561	5.24782	4.56553	4.87437
Or9s23	0	0	0	0	0	0	0	0	0	0	0	0
Gm10051	213.891	188.816	182.318	195.485	219.199	112.492	174.37	183.449	201.72	151.152	151.571	181.373
Pla2g2a	0	0	0	0	0	0	0	0	0	0	0	0
C1qtnf3	0.0862385	0.187118	0.172774	0.307584	0.32579	0.778279	0.255458	0.190549	0.0891589	0.238537	0.198501	0.635787
Slc10a5	0	0	0	0	0	0	0	0.190549	0.0891589	0	0	0.211929
Gm10052	1.30824	0.568838	1.18005	0.504438	0.82832	1.39312	0.766373	0.365854	0.891589	0.913598	0.992506	0.758706
Ccdc192	0	0	0	0	0	0	0.255458	0	0	0	0	0
Gm10053	97.1977	105.541	82.3114	90.0104	96.182	90.0547	86.4928	76.8389	100.734	68.2598	65.422	78.8185
Gm2174	0.366514	0.553869	0.272983	0.25632	0.488684	0.486425	0.447051	0.285824	0.386058	0.41744	0.710634	0.211929
Gm5185	0	0	0.172774	0	0	0	0	0	0	0	0	0
Igf1os	0	0	0.172774	0	0.0814474	0	0	0	0	0	0	0.211929
Tex48	0	0	0	0	0	0	0	0	0	0	0	0
Cfi	0.258716	0.467795	0	0.410112	0	0.778279	0.255458	0	0.178318	0.238537	0.198501	0.211929
Gm4822	0	0	0	0	0	0	0	0	0	0	0	0
Tlcd3b	0	0	0.172774	0	0	0	0	0.571647	0	0	0	0
Kcnc1	0.258716	0.374236	0.345549	0.102528	0.244342	0	0.255458	0	0.178318	0	0.595503	0.211929
Usp17lc	0	0.0467795	0	0	0	0	0	0	0	0.238537	0	0
Hdhd5	13.6257	14.0338	13.4764	14.6103	10.8325	12.8416	10.9847	15.1487	12.4822	12.4039	12.9026	11.6561
Or10j7	0	0	0	0	0	0	0	0	0.178318	0	0.397002	0
Vwa8	11.6422	12.0691	12.7853	16.507	13.2759	14.3982	12.0065	12.7668	11.1449	14.3122	12.9026	11.7621
Grin2a	0	0	0	0	0	0.58371	0	0	0.0891589	0.238537	0.397002	0
Hnrnpa3	129.717	140.315	158.045	128.732	164.612	172.906	155.446	185.961	160.568	176.797	174.334	151.529
Sh2d3c	15.5229	15.7179	12.0942	17.0197	17.0225	11.2851	13.2838	12.7668	13.9088	9.54149	11.3146	11.6561
Gm5409	0	0	0	0	0	0	0	0	0	0	0	0
Kcp	0	0	0	0.205056	0	0	0	0	0	0	0	0
Or4c11b	0	0	0	0	0	0	0	0	0	0	0	0
9630013D21Rik	0.431193	0.374236	0.172774	0.410112	0.32579	0.38914	0.510915	0	0.624112	0.238537	0.794005	0.211929
Or14j7	0	0.467795	0	0.102528	0	0.778279	0	0.190549	0	0	0.595503	0
Or5p58	11.4016	11.7997	9.67536	9.71864	9.49188	8.5922	7.61008	7.65436	10.2863	8.69707	7.63435	8.08933
Rpl18a-ps1	77.7294	82.1448	67.1954	65.293	77.463	55.7131	65.249	57.2447	77.2491	54.625	52.5691	61.1945
Eno1b	172.597	184.542	134.792	175.919	169.109	95.5961	116.869	133.272	228.511	119.505	107.073	135.226
Klk1b9	0	0	0	0	0	0	0	0.190549	0	0	0	0
Or2c1	0	0	0.172774	0	0	0	0	0	0	0	0	0.211929
Frem1	0.0862385	0	0	0	0.0814474	0	0	0	0	0	0.198501	0
Tma7-ps	4.60686	4.48334	2.30308	3.26347	3.89563	2.56054	2.74617	2.34947	4.87432	2.2661	2.61426	2.82501
Rad51b	3.7945	4.21015	5.18323	4.81882	5.13119	4.28054	3.06549	6.09757	5.17122	4.53221	5.75653	5.08629
Gm10059	0.445853	0.639008	0.791306	0.443947	0.454476	0.128416	0.8098	0.443979	0.550111	0.317255	0.281872	0.811688
Or11h4	0	0	0	0	0	0	0	0	0	0	0	0
Rpl18	1125.99	1082.89	946.183	1028.56	1248.72	631.216	985.808	899.565	1162.14	757.692	784.524	1025.17
Pth	0	0	0	0	0.0814474	0	0	0	0	0	0	0
Or2ag16	0	0	0	0	0	0	0	0	0	0.238537	0	0
Fcgr4	0.776147	0.374236	0.691097	1.12781	0.895921	2.72398	2.29912	0.762196	1.15907	1.66976	1.78651	1.27157
Or9i16	0	0	0	0	0	0	0	0	0	0	0	0
Or10d4c	0	0	0	0	0	0	0	0	0	0	0	0
Ifitm6	0.0862385	0.0935589	0	0.102528	0.0814474	0	0	0.190549	0.267477	0.238537	0	0.211929
Or4c52	0	0	0	0	0	0.38914	0	0.190549	0.0891589	0	0	0
Krtap20-20	0	0	0	0	0	0	0	0	0	0	0	0
Lrrc74a	0	0	0.172774	0	0	0	0	0	0	0	0	0
Nap1l4	78.822	81.8641	81.7223	80.9972	76.5606	78.9954	80.2137	80.6023	78.6382	81.8183	70.4679	73.3274
Ifnl2	0	0	0	0	0	0	0	0	0	0	0	0
Or6c70	0	0.0935589	0	0	0.0407237	0	0	0	0	0	0	0
Or13a25	0	0	0	0	0	0	0	0	0	0.0596343	0	0
Zfp945	2.32844	2.61965	3.10994	1.43539	1.7104	1.9457	2.04366	2.28659	2.31813	2.14684	3.17602	2.96701
Ntrk3	2.58716	2.0583	2.41884	3.79354	2.44342	2.33484	1.53275	2.09604	3.74467	2.38537	1.98501	3.39086
Mfsd4a	0.776147	0.561354	0.345549	0.820225	1.14026	1.9457	1.27729	0.571647	1.15907	0.954149	1.38951	2.33122
Rpl26-ps4	0.0862385	0.116949	0.259162	0.179424	0.0610855	0	0.127729	0.142912	0.178318	0.238537	0	0
Gm8129	200.832	224.483	169.188	172.587	191.297	160.972	179.456	150.103	197.878	154.868	143.945	165.709
Krt40	0	0	0	0	0	0	0	0	0	0	0	0
Pde1a	0	0.187118	0.172774	0.102528	0	0	0	0	0.356636	0	0.198501	0
Gm8991	0.129358	0.0935589	0.431936	0.051264	0.122171	0.19457	0.383186	0	0.0891589	0.238537	0.198501	0.317893
Skap2	20.8413	23.8575	25.0523	27.1699	19.0587	22.5701	24.5239	24.7714	22.2006	21.4684	24.0186	19.0736
Mtfmt	16.7303	17.7762	17.191	18.6088	16.2895	13.0362	13.0283	12.3857	16.9402	15.3857	9.4288	14.1992
Tafa1	0	0	0	0.102528	0.0814474	0	0	0	0	0	0.0655054	0
Or8b49	0	0	0.172774	0	0	0	0	0	0	0	0	0
Gm12715	3.75051	3.45887	3.62308	2.35507	4.71743	1.66941	3.10381	3.19741	4.72007	2.93878	3.90452	2.81442
Lep	0	0	0	0.051264	0	0	0	0	0	0	0	0
Il1rapl2	0	0	0	0	0	0	0	0.190549	0	0	0	0
Or10ag60	0	0	0	0	0	0.38914	0	0	0.0891589	0	0.397002	0
Vmn1r71	0	0.0935589	0	0	0	0	0	0.190549	0	0	0	0
Hnrnpm	462.109	418.209	491.629	593.381	459.811	467.162	470.509	560.119	484.668	440.101	455.659	481.185
Ddn	0.344954	0	0	0.102528	0.488684	0.778279	0.255458	0.381098	0.178318	0.477075	0.397002	0.423858
Pramel26	0	0	0	0	0	0	0	0	0	0	0	0
Gm6802	0	0	0	0	0	0	0	0	0	0	0	0
Defb4	0	0	0	0	0	0	0	0	0	0	0.198501	0
Ppp1r2-ps4	0.341505	0.494927	0.48204	0.222486	0.332305	0.225701	0.255458	0.428735	0.171185	0.398357	0.232246	0.194975
Gm10062	0	0.0935589	0.172774	0.307584	0	0	0	0.190549	0	0	0	0.211929
Foxb1	0	0	0	0	0.0814474	0	0	0.190549	0	0	0.198501	0
Septin9	154.238	113.908	134.937	180.501	235.709	145.538	153.275	228.754	252.275	204.784	167.138	215.214
Or1j16	0	0	0	0	0	0	0	0	0	0	0	0
Tpt1-ps5	2.52938	2.88442	2.14586	2.18692	2.71464	2.10914	2.19183	1.65206	3.12056	2.98172	1.40539	2.95005
Gzmd	0	0.187118	0.172774	0	0.27122	0	0.510915	0	0	0	0.198501	0
Usp47	36.8239	34.2426	37.8376	38.8581	30.0541	31.5203	31.4213	35.8232	34.5045	30.7713	28.9812	37.2995
Zc3h4	36.0908	33.5877	41.1203	48.1369	29.4025	31.9095	39.2127	47.6373	35.2624	45.3221	45.4568	33.0609
R74862	0.172477	0	0.172774	0.615168	0.32579	0.38914	0.766373	0.381098	0.356636	0.477075	0.198501	1.05964
Naa38	72.0092	79.7122	51.4868	40.4986	80.2257	47.8642	55.6897	36.2043	71.3271	36.2577	40.2957	44.2932
Or2t43	0	0	0	0	0	0	0	0	0	0	0	0
Vpreb1b	0	0	0	0.051264	0	0	0	0	0	0	0	0
Cdyl	15.7817	15.5776	17.1047	18.1987	15.8822	20.2353	18.3929	19.8171	13.463	11.5691	15.2846	14.0933
Rpl11	1944	2037.92	1567.42	1416.55	2184.3	1764.71	1757.91	1380.56	2122.77	1331.61	1320.74	1603.84
Ube2frt	0	0	0	0	0	0	0	0	0	0.0787173	0	0
Or7g21	0	0	0.172774	0	0	0	0	0	0	0	0	0
Vpreb1a	0.258716	0.467795	0.172774	0.358848	0.570132	0.38914	0	0	0.267477	0.477075	0.794005	0.635787
Slc27a4	11.211	9.91725	12.9581	12.816	7.7375	8.17193	7.66373	12.0046	8.91589	15.0279	11.5131	8.90102
Or14c41	0	0.0935589	0	0	0.0814474	0.19457	0	0	0	0	0.198501	0
Tonsl	13.1945	10.1044	10.712	12.2008	9.4479	7.39365	9.19647	11.2424	9.54	10.4956	8.33705	12.08
Hopx	22.6376	24.5124	23.8429	23.3764	25.8188	27.6289	32.4431	32.2028	35.931	37.9274	27.7902	32.2132
Csf2ra	1.72477	1.77762	1.55497	1.94803	1.46605	2.33484	1.53275	3.23933	1.60486	0.715612	1.58801	2.33122
Eda	0	0	0	0	0	0	0	0	0	0	0.198501	0
Zfp36l3	0	0	0	0	0	0	0	0	0	0	0	0
Slc14a1	2.67339	2.80677	2.93716	2.76826	5.21263	6.22623	3.83186	4.76373	5.26038	4.53221	2.97752	3.17893
Aldoart1	0.129358	0	0.431936	0.0850983	0.0814474	0	0.084301	0	0	0.357806	0.132996	0
Gm10064	0	0	0.172774	0.051264	0.122171	0	0.127729	0	0	0	0	0
Wdr83os	60.2661	58.9347	56.727	78.109	58.7097	46.5022	50.4529	67.422	57.24	56.2543	57.5653	64.9202
Nrsn2	0	0.0935589	0	0	0	0	0	0	0	0	0	0
Fxn	16.0404	18.1504	11.6623	13.79	19.8324	10.5068	18.3495	19.2131	17.2968	10.4956	12.5056	15.4708
Or10d1	0	0	0	0	0	0.38914	0	0	0	0	0.595503	0
Or6k14	0	0.0935589	0	0	0	0	0	0	0	0	0	0
Vmn1r33	0	0	0	0	0.0814474	0	0	0	0	0	0.198501	0
Or9g8	0	0.0935589	0	0.051264	0.122171	0.972849	0	0.0952745	0.0445795	0	0.198501	0
Tas2r120	0	0	0	0	0	0	0	0	0	0	0	0
Gfral	0	0	0	0	0.0814474	0	0	0	0	0	0	0
Nkapl	0.431193	0.280677	0.691097	0.922753	0.244342	0	0	0.571647	0	1.19269	0.397002	0.211929
Or1x2	0	0	0	0	0	0	0	0.190549	0	0	0	0
Mamld1	0.0862385	0	0	0	0	0	0	0.190549	0.0891589	0	0	0
Tmprss9	0	0	0	0	0	0	0	0	0	0	0	0
Mrgprh	0	0	0	0	0	0	0	0	0	0	0	0
Ppp2r5d	15.2642	15.905	14.7722	17.9424	13.6017	14.009	10.8569	14.0054	13.1955	18.6059	11.9101	12.7157
Tas2r125	0	0	0	0	0	0	0	0	0	0	0	0
Or2a20	0	0	0	0	0	0	0	0	0	0	0	0
Fxyd2	0	0	0	0.102528	0.0814474	0.38914	0	0.571647	0.267477	0	0	0.211929
Gm8116	8.40826	10.0576	9.38683	9.67147	9.62464	8.49492	7.23711	7.14559	6.40429	7.63319	5.52429	5.79202
Zfp933	2.80275	1.96474	3.5125	2.15309	3.33934	2.72398	4.34278	3.42988	2.76393	4.05513	4.16852	2.54315
Or1l4	0	0	0	0	0	0	0	0	0	0	0	0
Actg2	0	0	0.172774	0.205056	0.0814474	0.38914	0.255458	0.381098	0.267477	0.477075	0	0.211929
Gckr	0	0	0	0	0	0	0	0	0	0	0	0
Max	86.7775	87.3841	110.187	106.065	88.7573	90.0858	98.1596	111.662	90.2734	94.4608	94.288	98.0171
Bcas3	12.0587	11.1335	9.50259	11.2268	7.85967	4.66968	6.89735	9.52745	8.05373	8.94515	7.14604	7.41751
Hadhb	39.2817	45.0327	36.3984	33.0315	28.5742	26.3331	27.4617	26.3587	36.4063	31.0099	31.3294	28.7863
Plac8l1	0	0	0	0	0	0	0	0	0	0	0	0
Ptk2b	72.1817	58.0065	81.0312	97.0941	84.5424	65.7646	77.4036	114.329	78.3707	102.094	93.097	99.3947
Or10ad1b	0	0	0	0	0	0	0	0	0	0	0	0
Gm7331	148.667	129.219	108.689	102.04	156.622	71.9247	111.74	93.0985	135.349	81.7372	85.2721	112.091
Spag11b	0	0	0	0	0	0	0	0	0	0	0	0
Or10g9	0	0	0	0	0	0	0	0	0	0	0	0
Mbtd1	43.1408	33.8524	54.3514	58.3897	34.2486	46.0158	50.8361	58.2127	42.083	57.2084	58.4586	52.6283
Zfp426	11.1248	10.0108	8.98427	10.868	7.7375	7.78279	8.4301	6.85977	8.82673	9.66076	11.1161	6.99366
B3gnt8	0.0862385	0.748472	0.172774	0.410112	0.32579	0.38914	0.510915	0.381098	0.534954	0.477075	1.38951	1.05964
Plg	0.172477	0.187118	0	0.102528	0.162895	0	0.255458	0.190549	0	0	0.198501	0.423858
Cfap418	7.1578	5.98777	7.08375	6.25421	6.59724	7.39365	7.40827	5.52592	6.24112	6.91758	7.34454	8.26523
Gm5528	0.114697	0.116949	0.316177	0.025632	0.0952935	0	0.0638644	0	0.163161	0	0.0655054	0
Kbtbd2	19.8349	20.583	17.7958	18.6601	22.8867	18.2896	14.5611	19.2455	19.2583	15.5049	12.3071	14.6231
Or4k15	0	0.280677	0.172774	0	0.0814474	0	0	0.190549	0.0445795	0	0	0
Nhs	0.0862385	0.187118	0	0.205056	0.0814474	0	0	0.190549	0	0.238537	0.198501	0
Arhgef12	11.0385	8.27997	13.9947	11.1756	8.87777	9.72849	8.17464	12.7668	7.75683	11.9269	13.5636	11.0902
Fcgr3	1.81101	1.68406	1.38219	0.922753	0.570132	2.33484	2.55458	1.14329	1.15907	1.07342	2.18351	2.33122
Or10x4	0	0	0	0	0	0	0	0	0	0	0	0
Or2t44	0	0.0935589	0	0	0.162895	0	0	0	0	0	0.595503	0
Znhit1	22.5083	25.2609	29.7172	22.4536	29.4025	21.4027	25.5458	23.0564	25.6778	18.3674	18.6591	22.4645
Uqcr10	268.116	292.325	222.361	227.817	286.328	186.592	216.756	192.073	262.261	174.848	159.396	214.578
Tcea2	3.01835	2.0583	2.59162	2.25562	3.74658	1.9457	2.81003	2.85824	4.01215	1.66976	2.97752	4.23858
Fbxw26	0	0.0935589	0	0	0	0	0	0	0	0	0	0
Trp53	263.976	204.239	196.531	213.105	254.971	147.873	173.839	244.57	220	176.995	170.413	226.34
Ccdc28a	14.4881	12.8176	10.1937	11.1756	8.95921	8.95021	8.4301	8.19361	13.998	12.1654	9.13105	11.4442
Tor4a	10.2624	12.0691	5.356	9.43258	13.2759	10.1176	9.96284	8.38416	11.6798	8.82588	8.13855	8.0533
Ccdc154	0	0	0	0	0	0	0	0	0	0	0	0
Gm5292	0	0.116949	0	0	0.0814474	0	0	0.0952745	0.0445795	0	0	0
Gm16218	0	0	0	0	0	0	0	0	0	0	0	0
Ube2nl	0.0862385	0.0308745	0	0.0338343	0.0814474	0	0	0.0628812	0.0891589	0.15982	0.0655054	0.0699366
Nsmce2	43.8808	39.4042	42.0706	44.4285	45.5022	31.9095	35.4652	39.316	42.544	28.2667	30.5692	38.2171
Calcrl	6.64037	8.8881	6.56543	4.71629	6.51579	3.8914	4.08732	4.95428	5.70617	5.7249	7.14604	4.02665
Or8g21	0	0	0	0	0	0	0	0	0	0	0	0
Syn3	0.0862385	0.374236	0.691097	0.205056	0.32579	0.778279	1.53275	0.190549	0.178318	0.477075	0.992506	0.211929
Rnase2b	0	0	0	0	0	0	0	0	0	0	0	0
Or2b11	0	0	0	0	0	0	0	0	0	0	0	0
Or7d9	0.0431193	0	0	0	0.162895	0	0	0	0	0	0	0
Sohlh1	0	0	0	0	0.0814474	0	0	0	0	0	0	0
Rhox3e	0	0	0	0	0	0	0	0	0	0	0	0
1500035N22Rik	0	0	0	0.102528	0	0	0	0	0	0	0	0
Krtap8-1	0	0	0	0	0	0	0	0	0	0	0	0
Clec4a4	0.0431193	0	0	0	0	0	0	0	0	0	0	0
Gm7361	0	0	0	0	0	0	0	0	0	0	0	0
Cbx3-ps7	4.17567	5.0447	7.64526	8.91174	3.98441	8.65836	8.98444	10.5602	5.14893	10.7938	11.4476	8.93704
Rnase11	0	0	0	0	0	0	0	0	0	0	0	0
Reg1	0.0862385	0.280677	0	0	0.0814474	0	0	0	0	0	0.397002	0
Stfa2l1	0.172477	0.187118	0.172774	0.205056	0.0814474	0	0.255458	0	0.222897	0.238537	0.198501	0
Mif-ps6	0.474312	1.3566	0.979631	1.30723	1.2828	1.42814	2.47027	2.17607	1.05475	1.78903	0.694754	1.6594
Gm10069	0.733028	0.701692	2.07329	1.53792	0.386875	1.16742	0.766373	1.81022	1.2928	1.19269	2.74527	2.3842
Samt2b	0	0	0	0	0	0	0	0	0	0	0	0
Krt4	0	0	0	0.102528	0.0814474	0	0	0.381098	0	0	0	0
Taf1b	24.4917	24.8399	23.0654	20.4031	22.6831	17.3167	18.6484	20.3887	25.8115	22.184	20.9419	20.769
Cdh24	1.1211	0.467795	1.72774	1.74298	0.733027	0.778279	1.02183	2.47714	0.80243	1.9083	1.98501	1.69543
Or1o11	0	0	0	0	0	0	0	0	0	0	0	0
Zfp637	10.1761	7.76539	7.94762	9.125	7.81895	2.33484	9.45193	6.85977	7.08813	2.38537	5.16103	8.90102
1700020N15Rik	0	0	0	0	0	0	0	0	0	0	0	0
A830035A12Rik	0.0862385	0	0	0	0	0	0	0	0	0	0	0
Akap17b	5.86422	4.95862	4.83768	5.8441	5.29408	6.22623	3.57641	5.71647	5.34954	2.38537	5.75653	4.02665
Rcan3	44.1973	36.6283	34.7276	40.4986	41.4567	25.6832	33.8481	33.9177	48.547	39.1201	31.6609	33.0609
Flot1	8.10642	7.01692	8.46594	5.94663	13.1945	5.8371	12.5174	9.718	18.6342	9.54149	10.3221	12.9277
Or2y1	0	0	0	0	0	0	0	0	0	0	0	0
Ndufs8	64.6789	70.3563	62.026	56.1854	85.0311	45.9185	66.9299	52.9726	69.009	45.7992	50.4193	56.3731
Myl3	0	0.0935589	0	0.102528	0	0	0	0.190549	0	0	0	0
Kcnh7	0	0.374236	0	0.205056	0.0814474	0	0	0	0.178318	1.19269	0.397002	0
Fdps	83.4643	81.5207	92.607	109.021	134.836	114.602	132.327	158.442	92.1457	88.0203	81.3517	107.342
Rps3a3	8.83945	10.4159	9.9639	8.4155	10.3503	11.0905	10.9004	9.25687	10.2158	8.42752	8.12267	11.0034
Or6c8	0	0	0	0	0.0407237	0	0	0	0	0	0.198501	0
Taar2	0	0	0	0	0	0	0	0	0	0	0	0
Or56a42-ps1	0	0	0	0	0	0	0	0	0	0	0	0
Slx1b	4.05321	2.90033	2.85078	3.58848	3.50224	1.55656	2.29912	3.23933	3.38804	2.62391	2.18351	2.54315
Rps26-ps1	27.2212	24.141	17.1254	11.4442	28.7697	12.0478	19.4889	13.5042	25.2534	12.6019	13.2003	18.3658
Rpl13-ps6	125.512	130.428	97.4447	87.6349	139.288	80.3885	94.1361	87.159	132.415	75.9145	73.8087	93.2826
Nrm	21.4734	18.0569	18.6596	25.632	17.9999	10.8959	16.8602	21.3415	23.0922	22.4225	22.2321	22.2525
Eif4a1	1307.53	1394.79	1220.64	1311.84	1535.94	1344.15	1113.75	1391.15	1312.8	1065.57	1045.79	1085.87
Rgs3	9.11283	6.09724	8.92725	8.52726	9.33957	9.33935	6.6419	11.3377	7.23703	9.06442	7.97379	6.18197
Atl2	33.8917	40.8853	31.0994	45.3174	34.4522	43.1945	38.5741	35.061	32.543	29.5786	31.1647	35.816
Shisal2a	0	0	0	0	0	0	0	0	0	0	0	0
Nkapd1	27.1798	26.2433	32.193	31.1173	26.6879	27.8896	34.147	37.3152	24.8459	41.4649	26.2677	30.1999
Or7g29	0	0	0	0	0	0	0	0	0	0.238537	0	0
Dbp	3.96697	4.30371	4.31936	3.58848	4.07237	4.28054	4.34278	2.66769	4.90374	4.05513	2.97752	3.81472
Gm5670	0	0	0	0	0	0	0	0	0	0	0	0
Gm16380	0.172477	0.140338	0	0.153792	0.0814474	0.19457	0.127729	0.0952745	0.222897	0	0	0.211929
Kprp	0	0.0935589	0	0	0	0	0	0	0	0	0	0
Sclt1	19.4037	23.9511	25.7434	20.9157	15.1492	19.0678	17.3711	16.1967	16.0486	18.3674	18.0636	14.4112
Rpl13-ps3	407.889	437.313	339.21	311.921	440.572	269.444	332.687	293.855	433.457	275.487	251.449	314.163
Zfp874b	4.05321	3.78914	4.14658	4.61376	3.50224	1.55656	2.81003	2.66769	3.56636	1.9083	2.18351	5.29822
Zfp341	1.98349	2.15186	2.41884	2.15309	1.62895	1.9457	1.02183	1.33384	1.33738	1.66976	1.58801	1.27157
Krtap9-22	0	0	0	0	0	0	0	0	0	0	0.198501	0
Kmt5c	15.0055	12.5369	13.6492	18.25	11.9728	10.5068	8.94101	13.1479	11.234	13.1196	10.5206	13.7754
Kcng2	0	0	0	0	0	0	0	0	0	0	0	0
Hydin	0	0.0935589	0	0	0.0814474	0	0	0	0	0.238537	0	0
Ntng1	0	0	0	0.102528	0	0	0	0	0.0891589	0	0	0
Or9k2b	0	0	0	0	0	0	0	0	0	0	0	0
Or2y1g	0.0862385	0.187118	0	0.102528	0.244342	0	0	0	0	0	0	0
Tnip2	6.20918	4.49083	6.56543	6.25421	7.7375	5.05882	8.4301	8.76526	8.91589	5.24782	6.55054	7.41751
Or10d4b	0	0	0	0	0	0	0	0	0	0	0	0
Or5m11b	0	0	0	0	0	0	0	0	0	0	0	0
Or52e19b	0	0	0	0	0	0	0	0	0	0	0	0
Dph3b-ps	0	0	0	0	0	0	0	0	0	0	0	0
Zfp422	53.4248	50.8961	48.4632	51.1615	50.1716	42.0271	39.5959	41.4444	48.8145	34.8264	36.822	38.889
Irak4	10.9523	11.2271	12.0942	9.8427	13.6832	12.8416	16.8602	11.814	12.4822	16.9361	12.1086	15.047
Or4e5	0	0	0	0	0	0	0	0	0	0	0.198501	0
Ube4a	15.2642	15.5308	21.5968	21.5309	16.6967	17.9004	14.0502	22.4848	16.0486	25.0464	22.8276	20.3452
Tsks	0	0.0935589	0	0	0	0	0	0	0	0	0	0
Ptp4a3	51.7431	49.9605	53.7328	46.6503	67.9271	36.5791	52.8797	49.3522	56.2147	45.5606	44.2658	51.2868
Zfp930	14.6606	17.1447	15.3769	14.9691	17.5926	14.009	10.9847	13.9101	13.5522	13.1196	10.9176	12.08
Dsc3	0	0.0935589	0	0	0	0	0	0.190549	0	0	0	0
Tmem40	0.0862385	0.0935589	0	0	0.0814474	0.38914	0.510915	0	0.178318	0	0.198501	0
Adamts14	0.0862385	0.0935589	0	0	0.244342	0	0.255458	0.381098	0.0891589	0.238537	0.397002	0
Mug1	0	0	0	0	0	0	0	0	0	0	0	0
Or4x11	0	0	0	0	0	0	0	0	0.0891589	0.238537	0.397002	0
Rpl21-ps6	0.215596	0.124433	0.172774	0	0	0.38914	0	0	0.148895	0	0	0.211929
4930453N24Rik	60.4963	59.5503	43.5391	50.4951	58.3163	58.9547	48.5369	45.446	53.6737	48.6211	45.953	38.889
Unc5c	0	0.187118	0.345549	0	0.244342	0.778279	0	0	0.0891589	0.477075	0.595503	0
Grb2	129.142	126.211	140.206	161.277	129.705	117.52	138.969	151.677	136.057	130.003	144.41	152.271
Prh1	0	0	0	0	0	0	0	0	0	0	0	0
9430015G10Rik	4.57064	3.74236	2.76439	5.74157	1.79184	4.28054	4.59824	2.85824	3.29888	2.38537	2.58051	4.45051
Serpinb12	0	0	0	0	0	0	0	0	0	0	0	0
Or10al3	0	0	0	0	0	0	0	0	0	0	0.198501	0
Hspa2	2.67339	2.24541	1.90052	3.89607	2.60632	3.11312	2.04366	1.90549	2.05066	2.38537	2.77902	4.02665
Gm14773	0	0	0	0	0	0	0	0	0	0	0	0
Ntm	0	0	0	0	0.0814474	0	0	0	0	0	0	0
Zfp74	8.79633	5.89421	10.0209	10.0478	6.67869	7.78279	7.40827	7.24086	8.82673	8.82588	7.14604	8.68909
Taok2	26.6477	20.3023	38.0967	43.677	19.6288	29.9638	30.3994	45.1601	24.6079	44.6065	40.6927	38.1472
Nptx2	0	0	0	0	0	0	0	0	0	0	0	0
Fcrl1	10.2624	10.9464	9.50259	8.50983	10.8325	9.72849	12.5174	10.0991	10.1641	10.0186	10.3221	11.2322
Atxn7l3	47.7762	45.189	47.8585	57.672	47.8503	40.276	39.5959	57.1647	48.4133	42.8174	39.1047	38.9949
Chpt1	12.9358	13.0047	13.5334	11.4831	7.98185	9.82578	7.536	6.28812	8.11346	8.66606	13.3988	8.954
Kif13b	4.31193	4.67795	5.96071	5.94663	4.31671	5.44796	6.13098	6.09757	5.26038	6.44051	5.55803	4.02665
Or10al5	0	0	0	0	0	0	0	0	0	0	0	0
Gm10073	750.225	834.289	661.899	627.028	713.5	666.662	649.736	576.379	716.421	616.142	578.069	590.116
Vmn1r213	0	0	0	0	0.162895	0	0	0	0	0	0	0
4930473A02Rik	0.0862385	0.0935589	0	0	0	0	0	0	0	0	0	0
Or2w3b	0	0	0	0	0	0	0	0	0	0	0	0
H2aj	94.2372	97.1918	83.5658	84.1756	108.04	63.2352	98.8186	73.1708	88.4305	65.3592	64.5129	85.4074
Ctf2	0	0	0	0	0	0	0	0	0	0	0	0
Rpl3	1419.87	1461.2	1086.32	1114.74	1482.53	1110.02	1144.66	951.57	1479.44	1012.09	881.379	1093.71
Dhps	29.6661	29.8453	30.7538	30.7584	40.3979	33.0769	35.2531	38.1098	34.237	36.4962	31.3632	38.3591
Tmem26	0.948624	1.49694	0.518323	0.820225	0.733027	1.16742	1.27729	0.571647	1.06991	0.715612	0.794005	0.847716
Or5an11	0	0	0	0	0	0	0	0	0	0.238537	0	0
Or5h25	0	0.0935589	0	0	0	0	0	0	0	0	0	0
Alox5ap	1.63853	1.49694	0.691097	1.23034	1.5475	0.38914	1.27729	0.762196	1.42654	0.477075	0.992506	1.27157
Gm12222	0.0862385	0.0467795	0	0.051264	0.122171	0	0	0	0.133738	0.119269	0	0.211929
Defa26	0	0	0	0	0	0	0	0	0	0	0	0
Psma3	233.289	232.259	177.353	186.575	234.066	197.228	187.335	170.334	226.329	172.205	161.332	207.724
H2ac1	0	0	0	0	0	0	0	0	0	0	0	0
Or11h23	0	0	0	0	0	0	0	0	0.0891589	0	0	0
Rp2	13.1083	15.5308	13.1309	15.208	10.1809	8.95021	14.0502	12.5762	11.1743	12.4039	12.1086	11.6561
H4c1	3.17617	4.28032	3.8736	4.49381	3.56332	2.52941	3.53298	2.96875	3.72952	3.41824	2.36613	1.89041
Amd-ps3	13.2092	12.8335	16.8317	5.71594	14.7623	17.0249	14.1983	19.5313	12.9209	16.7382	14.3576	12.0439
Prmt7	38.3762	36.6751	35.9371	38.243	40.968	33.8552	39.3405	41.5397	37.0901	33.6338	30.5692	35.3921
Or56b1b	0	0	0	0	0	0	0	0	0	0	0	0
Or13a27	0	0	0	0	0	0	0	0	0	0	0	0
Or8b46	0	0	0	0	0	0	0	0	0	0	0	0
Gemin2	27.3661	26.4772	21.9423	25.1706	25.6828	17.9004	18.6484	21.7226	22.7801	11.5691	15.0861	17.1662
Tpt1	6014.66	6088.35	4622.5	4462.26	6259.33	5111.02	4363.55	3865.78	6097.18	4439.46	3661.6	4252.6
Gm2710	0.0431193	0	0.172774	0	0	0	0	0	0.0294224	0	0	0
Atp8b4	6.98532	9.73013	12.4398	8.20225	10.8325	16.733	9.70739	9.14636	13.0172	17.1747	10.7191	10.3845
Gm10076	458.085	479.567	404.767	366.7	464.474	337.773	370.84	332.666	449.963	332.998	318.958	342.795
Serpinb6a	10.3486	10.1979	11.7487	12.9185	9.69224	7.00451	13.0283	9.3369	9.80748	13.3581	11.5131	13.3515
BC002059	10.8661	14.3145	14.513	14.559	11.4026	15.1764	9.70739	9.52745	13.7305	12.4039	12.7041	15.6827
Pop5	84.2551	81.2092	64.6176	70.1292	91.1396	59.1492	63.098	60.5946	79.1731	50.5699	43.4717	62.3071
Klk1b7-ps	0	0.0467795	0	0	0	0	0	0	0	0	0	0
Zdhhc8	24.233	23.3897	24.7067	29.1692	28.5066	25.6832	22.9912	31.4406	27.5501	35.3035	32.7527	30.7297
Or2y6	0	0	0	0	0	0	0	0	0	0	0	0
Kif27	0	0	0.172774	0.102528	0	0	0	0	0	0.238537	0	0.423858
Klk1b22	0	0	0	0	0	0	0	0	0	0	0	0
Myh13	0	0	0	0	0	0	0	0	0	0	0	0
Slc35e3	2.60182	2.71321	2.33245	2.30688	1.33004	2.07411	1.14956	2.66769	1.42654	1.9083	1.65351	0.847716
Cxcl11	0.258716	0.374236	0.345549	0.102528	0.407237	0	0.255458	0.381098	0.534954	0.477075	0.794005	0.635787
Lrrc10	0	0	0	0	0	0	0	0	0	0	0	0
Cxcl17	0.0862385	0.0935589	0.172774	0.102528	0	0.778279	0.255458	0.381098	0.178318	0	0.397002	0
Gm11353	199.877	180.114	163.082	141.581	217.163	93.0044	152.549	156.233	178.479	105.729	124.756	144.798
Spink7	0	0	0	0	0	0	0	0	0	0	0	0
Slc10a4-ps	0	0	0	0	0	0	0	0	0	0	0	0
Or7a41	0	0	0	0	0	0	0	0	0	0	0	0
Zfp462	0.0862385	0.280677	0.172774	0.410112	0.407237	0.778279	0.255458	0.381098	0.267477	0.954149	0	0.211929
Defa17	0	0	0	0	0	0	0	0	0	0	0	0
Pcnx2	0	0	0.345549	0.205056	0.0814474	0	0	0	0.0891589	0	0	0
Arrb2	53.1229	42.5693	40.4292	56.3392	62.4702	47.475	48.7924	57.1647	53.6737	47.4689	42.6777	51.7107
Pyroxd2	0.0862385	0	0.172774	0.102528	0.407237	0.38914	0.255458	0.190549	0.0891589	0.238537	0.198501	0
Golm2	10.3917	12.3498	15.1178	15.3792	10.1809	16.1493	11.4956	12.3857	9.00505	10.4956	11.7116	8.0533
Cend1	0	0.0935589	0.345549	0	0	0	0	0	0	0	0	0
Alyref2	4.44129	3.96035	6.33564	4.61376	5.36168	7.00451	6.7262	4.95428	6.19655	5.36709	4.36703	3.60279
Vmn1r228	0	0	0	0	0	0	0	0	0	0	0	0
Or10g9b	0	0	0	0	0	0	0	0	0	0	0	0
Tdpoz4	0	0	0	0	0	0	0	0	0	0	0	0
Scrt2	0	0	0	0.102528	0	0	0	0	0	0	0	0
Pwwp2b	0.776147	1.02915	1.72774	0.410112	1.46605	1.55656	1.53275	2.28659	1.60486	0.954149	1.58801	1.27157
Gtf2i	38.3762	39.669	28.1622	22.4536	53.7553	30.3529	32.1877	31.8217	52.8712	31.964	27.5917	30.0939
Armh1	0	0	0	0	0	0	0	0	0	0	0	0
Nrg2	0.344954	0	0.172774	0.102528	0.244342	0	0	0	0.178318	0.238537	0	0.211929
Ap2a1	24.9229	23.3897	26.78	36.7051	26.8369	23.3484	22.7357	28.5824	26.3019	28.5052	25.4081	29.2462
Sp7	0.0862385	0	0	0	0	0	0	0.190549	0	0	0	0
Ppih	134.496	143.722	122.958	126.058	133.417	108.375	111.144	96.576	128.27	91.1618	80.7403	100.736
2610008E11Rik	4.39817	4.77151	3.80104	3.9986	3.42079	3.8914	3.83186	1.71494	5.17122	4.77075	4.56553	4.45051
Or5b97	0	0.0935589	0	0	0	0	0	0	0.0891589	0	0.198501	0
Mucl1	0.0862385	0.0935589	0.172774	0.102528	0	0	0	0	0	0	0	0
Zfp941	0.107798	0.210508	0	0.102528	0.162895	0	0.510915	0.190549	0.289767	0.715612	0.397002	0
Acnat2	0	0	0	0	0	0	0	0	0	0	0	0
Tmc2	0	0	0	0	0	0.38914	0	0	0	0	0.198501	0
Or1e25	0	0	0	0	0	0	0	0	0	0	0	0
Zfp937	0.862385	0.935589	1.00727	1.48666	0.814474	0.712126	0.595216	1.58727	1.35254	1.07342	1.98501	0.635787
Caln1	0	0	0	0	0.0814474	0	0	0	0	0	0	0
Hnrnpc	503.461	489.274	452.467	480.019	518.453	431.684	458.631	472.689	487.18	414.578	418.673	464.266
3110018I06Rik	0	0	0	0	0	0	0	0	0	0	0	0
Bckdha	7.67523	6.8298	6.7382	8.50983	6.51579	5.44796	4.34278	7.43141	9.45085	5.24782	8.53555	5.93401
Rpl36a-ps1	306.633	337.286	257.057	257.489	272.915	288.998	267.229	204.379	296.593	219.512	208.21	240.325
C030014I23Rik	0	0	0	0.102528	0	0	0	0.190549	0	0	0.198501	0
Zfp128	0.948624	1.02915	0.345549	0.820225	0.407237	0.38914	0.255458	0.190549	0.980748	0.715612	0.595503	1.05964
Chst8	0	0.0935589	0	0.102528	0.0814474	0	0	0	0.0891589	0	0	0
Or2w1b	0.0862385	0.116949	0.172774	0.0768961	0	0	0	0.190549	0.222897	0	0.545878	0.122919
Cyp2a12	0	0	0	0	0	0	0	0	0	0	0	0
Npn2	0	0	0	0	0	0	0	0	0	0	0	0
Tas2r124	0	0	0	0	0	0	0	0	0	0	0	0
Gm839	0	0	0	0	0	0	0	0	0	0	0	0
Gm8603	0	0	0	0	0	0	0	0	0	0	0	0
Rps16-ps2	815.548	672.07	573.839	609.664	775.356	414.465	588.934	560.29	761.11	487.549	479.642	630.044
Pantr1	0	0.0935589	0	0	0	0	0	0	0	0	0	0
Zfp868	5.51927	5.7071	4.83768	4.71629	5.70132	2.33484	6.00325	3.62043	4.32421	4.05513	4.46628	4.02665
Sntb1	4.4844	4.30371	3.80104	5.94663	4.88684	4.66968	2.55458	4.95428	4.72542	4.77075	2.77902	4.87437
Rps10-ps1	206.562	201.977	178.044	184.259	211.111	140.479	183.866	165.094	208.847	161.091	149.602	180.775
Trim5	5.7064	6.28435	6.24925	5.63084	3.04043	6.29239	3.83186	4.00153	4.23505	6.91758	6.71529	2.75508
Sycp2	0	0	0.172774	0	0.162895	0.38914	0	0	0.178318	0	0.397002	0.211929
Rnf14	23.3706	23.3897	24.8795	25.0169	21.665	24.1267	17.882	20.9604	21.3981	20.0371	20.6441	20.5571
Kng2	0	0	0	0	0	0	0	0	0	0.119269	0	0
Dppa5a	0	0	0	0.0338343	0.0268776	0	0	0.0628812	0.0294224	0	0	0
Gm10080	42.5078	43.7931	39.9817	40.2587	42.9969	45.1402	37.8282	31.8369	41.7112	33.6934	32.2068	36.9117
Krtap19-3	0	0	0	0	0	0	0	0	0	0	0	0
Adgrg3	0.344954	0.280677	0.518323	0.102528	0.162895	0	0	0.571647	0.445795	0	0.198501	0.211929
Wtap	41.7826	38.9514	34.2957	35.526	43.4115	42.3501	37.68	39.4437	42.0982	45.0836	35.5317	39.7007
Irak2	7.71835	5.4732	5.52878	6.76685	10.018	6.61537	5.36461	8.38416	7.24416	5.7249	5.75653	8.47716
Or2aj6	0	0	0	0	0	0	0	0	0	0	0	0
Samd5	0.862385	0.561354	0.691097	0.615168	0.244342	1.16742	2.04366	1.90549	0.356636	0.954149	1.78651	0.847716
4930522H14Rik	0	0	0	0	0	0	0	0	0	0	0	0
Rpl10l	0.172477	0.187118	0.0863872	0.871489	0.556286	0	0.127729	0.571647	0.579533	0.477075	0.595503	0.105964
Or2d2	0	0	0	0	0.0814474	0	0	0	0	0	0	0
Nlrp9b	0	0	0	0	0.0814474	0	0	0	0	0	0.198501	0
Xcr1	0.172477	0	0	0	0	0	0	0	0.20774	0.477075	0	0
Zfp266	25.5266	24.4189	33.5182	30.4508	22.1537	33.466	25.8012	38.4909	24.4295	38.8816	39.7002	40.9023
0610040J01Rik	0.172477	0.0935589	0	0	0.244342	0.38914	0.255458	0	0	0	0.198501	0
Tor3a	13.367	15.1565	12.6125	14.2514	9.85514	12.0633	9.96284	17.34	14.2654	9.54149	11.5131	10.3845
Or4k15c	0	0	0	0	0	0	0	0	0	0	0	0
Dcc	0	0.0935589	0.172774	0.102528	0	0.38914	0	0	0.0891589	0	0.794005	0
Tmem219	18.8862	21.2847	14.5562	19.2753	22.8053	22.9592	21.9693	18.2927	22.2897	19.7986	16.8726	18.6497
Tnfrsf19	1.72477	1.30983	1.55497	1.84551	1.62895	1.55656	1.53275	0.571647	0.624112	0.477075	1.19101	0.635787
H2-Q7	51.0748	56.3375	42.3867	40.353	56.7819	47.1832	47.8344	38.6186	61.9351	38.8816	28.6179	37.0176
Or10v9	0	0	0	0.102528	0	0	0	0	0	0	0	0
Ces4a	0	0	0	0	0	0	0	0	0	0	0	0
Gm5591	0	0	0	0	0	0	0	0	0	0.0787173	0	0
Rpl21-ps3	0.373413	0.233897	0.115759	0.136362	0.244342	0.128416	0.127729	0.158156	0.356636	0.15982	0.0655054	0.317893
Fam78b	0.258716	0.0935589	0.172774	0.307584	0.488684	0	0	0.190549	0.356636	0.238537	0.198501	0.847716
Mfap2	0.172477	0	0	0.102528	0	0.38914	0	0	0.0891589	0	0	0.423858
Fhit	0.776147	0.842031	0.345549	0.410112	0.814474	1.16742	0.766373	0.381098	1.06991	0.238537	0.397002	0.423858
Or8b35	0	0	0.172774	0	0.162895	0	0	0	0	0	0	0
H2-Eb1	110.127	157.46	162.235	178.194	155.483	151.375	244.473	200.648	156.741	150.04	218.55	203.876
Ifitm2	8.19266	8.23319	6.65181	7.99719	10.3845	8.17193	10.7292	7.43141	9.22795	8.82588	12.5056	10.9143
Layn	0.0862385	0.187118	0	0.102528	0.244342	0	0.255458	0.190549	0.0891589	0	0.198501	0
Eno3	13.9706	17.402	13.4764	14.1489	28.4251	29.9638	25.0348	21.3415	24.2512	20.0371	20.8426	17.5901
Nr1h2	46.3101	31.81	32.6544	35.9874	27.855	19.457	21.7139	26.6769	33.6129	23.8537	23.8201	22.0406
Cyp2c70	0	0	0	0	0	0	0	0	0	0	0	0
Ang4	0	0	0	0	0	0	0	0	0	0	0	0
Nkpd1	0	0	0	0.205056	0.32579	0	0	0	0.0891589	0	0.198501	0
Zfp735	0	0.0935589	0	0	0	0	0	0	0	0	0	0
Rpl35a	855.68	887.772	677.894	694.567	919.215	641.594	710.535	617.935	902.503	591.651	589.664	721.671
H4c9	13.3385	18.447	12.9011	19.1389	18.0544	14.1374	13.879	16.1014	17.2228	12.7212	11.6461	17.1302
Gm7099	0.0431193	0.233897	0	0.102528	0.0407237	0	0	0	0.0445795	0.0787173	0	0
Marf1	26.9927	24.6996	37.3193	43.0618	26.8776	30.3529	26.6953	35.8232	27.6393	35.3035	35.8295	28.2925
Or5k8	0	0	0	0	0	0.38914	0	0	0	0	0	0
Atp8b2	27.2514	30.0324	35.9371	45.4199	43.4929	48.6425	51.347	54.8781	41.0131	55.5792	51.4118	50.0152
Srsf8	0	0	0	0	0	0.38914	0	0	0	0	0	0
Plaat3	54.0716	51.551	44.5758	42.7542	45.2033	31.5203	32.1877	27.8202	61.6088	32.9182	26.4007	30.3058
H4c3	10.5642	14.7121	9.80494	11.8933	8.69451	7.78279	7.40827	5.95466	7.57851	6.44051	5.30991	7.25857
Mrps9	90.4642	87.6647	93.8165	101.81	92.6464	80.9411	73.3163	79.8401	89.6939	69.5336	66.1009	83.9239
Gm8894	11.3473	10.6732	8.2206	8.05666	12.0746	11.0243	9.17604	6.351	11.1377	7.63319	6.35204	9.7127
Slc9a6	14.1431	12.6305	13.6492	12.9185	12.38	14.3982	12.0065	13.3384	13.0172	14.5508	13.8951	13.1396
Fthl17c	0	0	0	0	0	0	0	0	0	0	0	0
Or14c39	0	0	0.172774	0	0	0	0	0	0	0	0	0
Krtap19-1	0	0	0	0	0	0	0	0	0	0	0	0
Vmn1r35	0	0	0	0.025632	0	0	0	0	0	0	0	0
Fpr-rs3	0	0	0	0	0	0	0	0	0	0	0	0
Cd302	0.431193	0.561354	0.345549	0.102528	0.407237	0	0.766373	0.381098	0.445795	0.238537	0.595503	0.635787
Bloc1s4	30.6147	33.0263	30.4083	33.9368	28.6695	25.6832	28.8667	29.154	29.2441	23.8537	24.4156	25.6434
1700019A02Rik	0.258716	0.0935589	0.172774	0	0	0	0	0.190549	0	0	0.198501	0
Plekhh1	0.862385	0.842031	0.863872	0.717697	0.814474	0.38914	0.255458	0.952745	0.624112	1.66976	1.38951	0.847716
Vmn1r47	0	0	0.172774	0	0.162895	0.19457	0	0	0.178318	0	0	0
Tmsb15a	0	0.0935589	0	0	0	0.38914	0	0	0.178318	0	0	0
Gm12571	0.212147	0.159986	0.0501046	0.183525	0.210134	0.0972849	0.127729	0.150534	0.133738	0.15982	0.132996	0.211929
Gm10086	9.27064	8.27997	6.78139	5.79284	8.99994	8.49492	8.36623	6.77974	9.9858	6.20197	5.57391	7.20558
Ipmk	19.0009	20.3959	24.6203	26.6235	19.5881	23.0254	18.605	20.4516	19.3323	22.1053	18.4269	24.3718
Rxfp3	0	0	0.172774	0	0	0	0	0	0	0.238537	0.198501	0
Prl7c1	0	0	0	0	0	0	0	0	0.0891589	0.119269	0.198501	0
Nsa2	209.984	196.123	191.059	163.037	211.139	167.233	179.032	183.308	211.916	165.247	146.41	181.481
Or8k30	0	0	0	0	0	0	0	0	0	0	0	0
H3f3a	302.093	293.112	230.236	245.794	251.787	222.07	204.238	175.368	254.05	186.279	182.72	210.164
Ifnl3	0	0	0	0	0	0	0	0	0	0	0	0
Krtap2-4	0	0	0	0	0	0	0	0	0	0	0	0
Or52n4b	0	0	0	0	0	0	0	0	0	0	0	0
Or2t46	0	0	0	0	0	0	0	0	0	0	0	0
Tsga10	1.03486	1.12271	0.863872	0.410112	0.895921	1.16742	1.53275	0.952745	0.713271	0.715612	1.19101	0.423858
Gm10087	0.172477	0.217992	0.518323	0.307584	0.162895	0.291855	0	0.381098	0.245187	0.298172	0.397002	0.281866
Lrrtm1	0	0	0	0	0	0	0	0	0	0	0	0
Or4d1	0	0	0	0	0	0	0	0	0	0	0	0
Gmfg	51.8725	48.7442	35.6779	33.1678	62.2665	56.6198	43.811	34.013	67.3596	50.3314	40.2957	40.1605
Tssk5	0	0	0	0	0	0	0	0	0	0	0	0
Gm13363	0.0215596	0.0467795	0	0	0.0814474	0	0	0	0	0	0	0.0529822
Intu	1.63853	2.24541	1.38219	2.97331	1.95474	2.72398	2.29912	2.09604	1.69402	4.1744	1.58801	1.27157
B2m	1947.14	1872.02	1444.22	1384.08	1585.62	1284.94	1358.78	1119.29	1727.72	1194.12	1048.58	1277.61
Gstp1	58.0161	42.3972	48.5496	55.3898	54.9493	28.5356	43.9387	47.1914	49.2594	34.2301	38.9717	48.7606
Serpina6	0	0	0	0	0	0	0	0	0	0	0	0
B9d1os	0	0	0	0	0	0	0	0	0	0	0	0
Gm10088	0	0	0	0	0	0	0	0	0	0	0	0
Vmn1r52	0	0	0	0	0	0	0	0	0	0	0	0
Or4s2b	0	0.0935589	0	0	0	0	0	0	0	0	0.198501	0
Ctnna3	0	0.0935589	0	0	0	0	0	0	0.0891589	0	0.397002	0
Ube2s	92.2752	98.5644	112.044	140.72	96.2301	94.5609	107.037	113.663	84.7456	105.076	97.0671	102.468
Zbtb40	5.86422	5.05218	6.21988	5.94663	3.74658	5.8371	6.6419	4.19208	3.56636	5.7249	4.36703	6.14594
Tcl1b2	0	0	0	0	0	0	0	0	0	0	0	0
Or10v1	0	0	0	0.025632	0	0	0	0	0	0	0	0
Gm6564	0	0.0467795	0	0	0	0	0	0	0	0	0	0
Kcnd2	0	0	0	0	0	0	0	0	0	0	0.595503	0
Or51f1	0	0	0	0	0	0	0	0	0	0	0	0
Arr3	0	0	0	0	0.0814474	0	0	0	0	0	0	0
Arl1	63.7734	61.7489	50.882	57.7746	57.9498	55.647	49.3033	52.8774	60.0485	55.4599	45.0598	50.2272
Trim55	0	0	0	0.102528	0	0	0	0	0	0	0	0
Or1ad8	0	0	0	0	0	0	0	0	0	0	0	0
Acyp2	2.32844	2.15186	2.07329	2.25562	2.11763	0.778279	1.27729	2.09604	1.15907	1.43122	1.38951	0.847716
Csmd1	0	0.187118	0	0	0	0.38914	0	0	0	0	0	0
Tmem263	29.0624	28.629	29.0261	31.7837	22.9682	29.5746	23.7576	26.4863	24.6079	28.3859	30.1722	25.8553
Rpl26	1871.39	2087.41	1447.96	1290.67	1858.36	1568.2	1552.78	1246.54	1935.18	1265	1175.39	1391.38
Trmt61a	13.1298	12.2562	13.39	12.5084	17.9999	12.8416	18.6484	19.436	11.5907	11.9269	13.4981	12.2919
Gm10092	0	0	0	0	0	0	0	0	0	0	0	0
Slc4a4	0.431193	1.12271	0.863872	0.922753	0.488684	0.38914	1.53275	0.762196	0.713271	0.715612	1.19101	0.635787
Dmkn	0.172477	0	0	0	0	0	0	0.190549	0.0891589	0	0	0.211929
Etd	0	0	0	0	0	0	0	0	0	0	0	0
Irx1	0	0	0.172774	0	0	0	0	0	0	0	0	0.211929
Or12j3	0	0	0	0	0	0	0	0	0.0891589	0	0	0
H4c8	3.5789	3.399	3.31208	3.46852	3.0274	1.039	4.47051	1.42912	3.59578	1.39067	0.95876	3.109
Tdrd5	0	0.0935589	0.172774	0	0.32579	0	0	0.381098	0.0891589	0	0.198501	0.211929
Galnt13	0	0	0.345549	0	0	0.38914	0	0	0	0	0.198501	0
Gm11847	0.398422	0.818641	0.856961	0.453174	0.376287	1.10127	0.638644	1.02325	0.408348	0.655978	1.18307	0.733274
Copz1	74.6826	62.8716	86.3872	100.067	70.9407	73.9365	97.3293	102.325	69.9898	101.14	95.479	92.8249
Or5p79	0	0	0	0	0	0	0	0	0	0	0	0
Mkx	0	0	0	0	0	0	0	0	0	0	0	0
Vmn1r222	0	0	0	0	0	0	0	0	0.0891589	0	0	0
Rrs1	76.278	66.1303	74.1496	92.7028	87.7327	89.5021	83.4912	98.4815	64.0901	65.9556	75.7282	81.8046
Clasrp	9.74496	8.98166	12.7853	15.0716	10.5067	8.95021	9.70739	13.3384	10.1641	8.34881	10.7191	12.9277
Rrp1	102.365	104.88	100.123	101.093	110.443	95.3392	102.949	115.663	96.3808	96.8462	94.4865	99.1827
Or8b53	0.0862385	0.280677	0.691097	0.717697	0.488684	0.778279	0.255458	0.571647	0.267477	0.954149	0.397002	0
Haghl	2.2422	1.40338	2.07329	2.25562	1.30316	1.16742	2.55458	3.62043	3.92299	5.00928	3.57302	3.39086
Cdh3	0.172477	0.467795	0.345549	0.102528	0.32579	0	0.255458	0	0.178318	0.715612	0.198501	0.211929
Hdac1-ps	8.5954	11.1962	11.3167	7.48455	8.34836	5.96551	9.15304	6.9074	8.68586	7.0774	9.13105	8.17622
H2al1o	0	0	0	0	0	0	0	0	0	0	0	0
Mcpt4	0	0	0	0	0	0	0.255458	0	0	0	0.0992506	0
Zfp143	13.7119	12.8176	14.513	13.1236	16.6153	14.009	15.5829	18.4833	16.2269	13.3581	12.3071	15.2589
Lsamp	0	0.140338	0	0	0.0407237	0	0	0	0.0891589	0	0.0992506	0
Plac1	0	0	0	0.102528	0	0	0	0	0	0	0	0
Myl4	1.20734	1.3566	1.55497	1.17907	0.733027	1.16742	1.02183	0.190549	2.22897	1.55049	0.992506	1.27157
Gapdhs	0	0	0.172774	0	0	0	0.255458	0	0	0	0	0
Retnla	0.344954	0.467795	0.863872	0.307584	0.244342	0.38914	0.510915	0.381098	0.534954	0.477075	0.198501	0.423858
Sap18b	136.688	117.456	104.788	112.755	131.13	71.699	102.949	102.626	124.362	79.3542	72.9154	101.531
Mcrip1	62.6954	72.4146	80.3401	79.1517	73.6284	85.6107	85.5783	75.4574	63.392	86.589	78.805	75.4467
Gm17113	0	0	0	0	0	0	0.255458	0	0	0	0.198501	0
Dnajc30	13.4101	12.1627	10.8848	12.4059	11.647	10.3122	10.346	10.2896	10.7882	11.3305	11.4138	13.9873
Prcp	54.4596	61.6553	59.2616	69.5653	46.14	63.2352	54.4125	56.8789	51.9351	59.3958	58.4586	57.3268
Cyp4f39	0	0	0	0.307584	0.0814474	0	0	0.190549	0.0891589	0	0.198501	0.211929
Ppm1b	43.4211	35.646	41.0909	50.8878	33.7192	39.237	36.2315	43.1918	42.2613	45.2815	41.7507	41.9619
Blnk	18.455	21.8928	22.8062	23.0688	18.0813	19.8461	28.6112	20.5793	19.7041	20.9913	25.4081	23.1003
Prpf40a	179.894	212.753	247.067	216.949	187.085	245.936	251.881	242.569	189.374	231.381	251.898	226.34
Maml3	2.58716	2.43253	3.45549	3.38343	2.19908	1.9457	3.06549	3.62043	1.33738	3.57806	4.56553	4.02665
Spink12	0	0	0	0	0	0	0	0	0	0	0	0
Or8a1b	0	0	0	0.102528	0	0	0	0	0.0891589	0	0.198501	0
Rpl15-ps3	303.598	328.715	226.317	193.365	322.425	210.618	248.323	167.902	303.456	157.074	161.693	212.775
Slc38a11	0	0	0	0	0.244342	0	0	0	0	0	0.198501	0
Fnip2	3.88073	2.26132	3.16695	3.02458	3.55681	4.66968	2.29912	4.95428	2.70419	2.86245	3.63853	2.50712
Tmprss11c	0	0	0	0	0	0	0	0	0	0	0	0
Sfmbt2	4.22569	4.11659	3.10994	3.89607	3.99092	3.8914	3.57641	4.00153	3.38804	2.86245	3.77152	2.75508
Or4f4b	0	0.187118	0	0	0	0.38914	0	0	0	0	0.198501	0
Stk19	10.9523	11.461	9.84814	11.842	12.7465	8.75564	12.7729	14.0054	9.80748	11.4498	8.13855	10.0666
Vmn1r8	0	0	0	0	0	0	0	0	0	0	0	0
Or2a57	0	0	0	0	0	0	0	0	0	0	0	0
H2-K1	1903.63	1700.01	1644.29	1799.93	1484.72	1450.32	1401.18	1360.23	1579.18	1298.48	1188.92	1348.93
Gm9104	115.178	120.144	100.093	96.1703	121.084	86.712	103.333	81.2044	117.651	90.0669	81.5165	90.3877
Exoc5	73.8202	77.5604	78.7851	76.0758	69.8004	81.3302	68.4626	78.6968	70.1681	73.231	72.4529	64.6383
Or1e27-ps1	0	0	0	0	0	0	0	0	0	0	0	0
Tmprss11d	0	0.187118	0.0863872	0.25632	0	0	0	0	0	0	0	0.211929
Gm14173	76.1323	72.0273	61.7945	65.4201	78.5951	44.3464	58.9877	60.3069	74.791	50.3099	50.8739	63.6486
Mmgt1	21.9908	21.3782	22.6334	21.1208	20.6876	15.9547	20.4366	21.3415	16.851	18.6059	19.4531	17.5901
Exosc5	38.6349	38.6398	32.6544	39.6784	47.8911	30.3529	39.8514	44.5885	45.8277	35.3035	35.5317	43.8693
Taok3	98.7431	85.5129	100.382	101.041	106.778	89.8913	86.0892	122.714	111.359	114.975	102.427	108.931
Cyp3a59	0	0	0	0	0	0	0	0	0	0	0	0
Or4c126	0	0	0	0	0	0	0	0.190549	0	0	0.198501	0
Vmn1r210	0	0	0.172774	0	0.162895	0	0	0	0	0	0	0
Agbl4	0	0	0	0	0	0	0	0	0	0	0	0
Slc38a10	35.0991	33.4941	30.9266	30.4508	32.9047	31.9095	29.8885	26.2958	37.001	29.3401	26.5992	25.6434
Rag1	0	0	0	0	0	0	0	0	0	0	0	0
Ddhd2	19.3174	18.1504	27.8167	23.0688	18.122	23.7375	24.5239	23.4375	19.9716	22.661	24.8126	21.4048
Naca	781.025	710.322	620.935	680.187	929.435	780.385	818.803	767.783	989.357	713.384	637.484	810.168
Dnai1	0	0	0	0	0	0.38914	0	0	0	0	0	0
Gm6436	10.9092	10.5647	7.9338	5.40015	11.8034	8.65836	9.57966	5.4154	10.387	5.86325	6.31829	9.02393
Gm17132	0	0	0	0	0	0	0	0	0	0	0	0
Or14j10	0	0.0935589	0.172774	0	0	0.38914	0	0	0	0	0.198501	0
Or5d40	0	0	0	0	0	0	0	0	0	0	0.0992506	0
Cxcl12	1.81101	1.96474	1.72774	2.15309	3.095	3.8914	2.81003	3.23933	2.22897	3.10099	2.38201	4.02665
Nuggc	0.172477	0.0935589	0.345549	0.102528	0	0	0	0	0.0891589	0	0	0.211929
Phf5a	195.654	184.872	139.688	166.429	182.259	134.642	151.614	146.532	167.753	141.393	114.833	153.543
Or2l13b	0	0	0	0	0	0	0	0	0.0891589	0	0	0
Or6c202	0	0	0	0	0	0	0	0	0	0	0	0
Zfp873	5.26055	4.63117	5.70155	4.92135	3.99092	5.05882	3.57641	4.19208	5.08206	2.44501	3.17602	4.45051
Fiz1	17.4202	15.063	14.513	17.7374	15.1492	14.5927	15.072	18.4833	16.1823	19.083	15.6816	17.3782
Vmn1r219	0	0	0	0.0338343	0	0	0	0.190549	0	0	0	0
Or10w1	0	0	0	0	0	0	0	0	0	0.238537	0	0
Csn1s2b	0	0.0935589	0	0	0.0814474	0	0	0.190549	0	0	0	0
Uba52-ps	37.8656	31.3422	26.8526	23.6758	39.9231	18.1923	27.2701	22.5953	34.1773	19.6793	21.323	29.723
Mageb5	0	0	0	0	0	0	0	0	0	0	0	0
Acvr2b	1.1211	1.30983	1.55497	1.23034	0.488684	1.16742	1.02183	1.33384	0.624112	0.954149	1.98501	1.05964
Krt79	0	0	0	0	0.0814474	0	0	0.381098	0	0	0	0
Zcchc14	0.689908	1.12271	2.41884	1.12781	0.407237	1.9457	1.7882	2.47714	0.445795	1.43122	2.18351	2.33122
Nol4l	1.38672	1.09183	1.03665	0.879691	0.902437	0	1.08569	0.682166	1.12964	0.954149	1.24063	1.4835
Cracr2a	1.98349	1.21627	1.38219	2.35815	2.2398	1.55656	2.29912	2.28659	2.22897	1.66976	1.78651	1.90736
Hipk2	28.2862	17.9165	29.89	22.71	26.0224	18.4841	26.9508	34.3941	30.6261	32.7989	35.631	28.7164
Tmem151a	0.258716	0.280677	0.172774	0.205056	0.32579	0.778279	0.510915	0	0.356636	0.715612	0.595503	0.211929
Stx17	7.1578	7.01692	7.94762	7.58708	5.70132	5.05882	5.36461	4.95428	6.15197	6.44051	8.13855	7.20558
Or7h8	0	0	0	0	0	0	0	0	0	0	0	0
Nol10	51.2542	47.3408	48.8088	55.3313	60.0943	50.7827	51.6024	67.1685	54.4761	52.7167	46.0523	48.7437
Smim20	27.2514	25.7287	26.9528	27.6826	23.8641	19.0678	20.4366	25.7241	24.9645	26.2391	25.8051	25.4315
Obscn	0	0.187118	0	0	0.0814474	0	0	0.381098	0	0	0	0
Msantd5	0	0	0	0	0	0	0	0	0	0	0	0
Mrps36	39.4895	36.9951	27.8167	29.3056	40.5812	20.9474	26.9073	25.9147	36.7183	21.7069	23.0261	30.1638
Rps7	1784.83	1923.82	1202.59	1140.7	1821.72	1440.46	1405.74	1022.28	1812.94	1111.72	978.047	1291.63
Snrpa	148.388	142.49	145.792	195.042	170.707	128.708	154.508	231.199	172.716	175.187	185.4	215.284
H4c4	201.798	266.596	191.78	191.061	160.859	80.5519	112.657	112.138	102.399	164.591	100.045	126.204
Gm5161	0	0.0467795	0	0	0.0407237	0.38914	0	0.0952745	0	0	0	0
Rpl27a-ps1	3.21239	3.28205	2.64863	2.93025	4.18069	4.08597	3.4921	3.89101	3.52891	2.7241	2.10014	2.34817
Or13a19	0	0	0	0	0	0	0	0	0	0	0.198501	0
Ube2d4	0	0	0	0	0	0	0	0	0	0	0	0
Gm10101	0.689908	0.654913	1.03665	1.33287	0.895921	0	1.02183	1.33384	0.356636	1.9083	0.794005	1.90736
Sox21	0	0.187118	0.345549	0.102528	0.162895	0	0	0	0	0	0.198501	0.211929
Cox5b	277.774	246.45	190.454	198.409	277.41	123.552	201.811	182.927	245.083	144.911	143.566	204.352
Or5w22	0	0	0	0	0	0	0	0	0	0	0	0
Zic2	0.0862385	0.0935589	0	0	0	0	0	0	0.178318	0	0	0
4921509C19Rik	0	0	0	0	0	0	0	0	0	0	0	0
Krt5	0.0862385	0	0.172774	0.161994	0.0610855	0.38914	0.084301	0.381098	0.0445795	0	0.363257	0.0529822
Tmem236	0	0.0935589	0	0	0	0	0	0	0	0	0	0
Cep128	12.1596	11.7884	17.4502	14.764	8.95921	16.733	12.5174	17.34	9.09421	21.4684	20.8426	14.835
C1qtnf7	0	0	0	0	0	0	0	0	0.0891589	0	0	0.211929
Sec22c	5.26055	5.14574	4.49213	5.43399	5.78277	3.8914	4.59824	5.71647	4.90374	6.44051	2.97752	4.23858
Orm2	0	0	0	0	0.0814474	0	0	0	0.0445795	0	0	0
Zfp229	1.1211	0.654913	1.38219	1.64045	0.733027	1.9457	0.255458	1.14329	0.980748	0.954149	0.595503	1.27157
Or14c44	0	0.187118	0	0	0	0	0	0	0	0	0.198501	0
Skic8	129.013	128.269	117.141	113.499	145.384	106.235	119.043	103.087	130.707	87.5432	80.9885	111.263
Or2z9	0.129358	0.0467795	0	0.051264	0.122171	0.128416	0	0	0.0445795	0.238537	0.397002	0.105964
Dpp6	0	0	0	0	0.0814474	0	0	0	0.0891589	0	0.198501	0
Adgrg5	0.776147	0.748472	1.20942	0.717697	0.814474	1.55656	1.27729	0.952745	1.9615	0.954149	1.78651	1.4835
Ksr2	0.258716	0.374236	0.172774	0.307584	0.488684	0	0.510915	0.190549	0.534954	0.238537	0.595503	0
Lyg2	0	0	0	0	0	0	0	0	0	0	0	0
Dot1l	101.46	84.5773	111.267	116.318	98.307	111.683	106.27	147.866	88.9806	113.305	101.236	113.382
Pclo	0.230257	0	0.172774	0	0.0814474	0	0	0	0	0	0	0.211929
Vmn1r78	0	0	0	0	0.0407237	0	0	0	0	0	0.0496253	0
Akap6	0.0862385	0.0935589	0.172774	0	0.162895	0	0.255458	0	0	0	0.397002	0
Mdc1	37.945	42.9436	40.4292	52.1868	35.674	41.2488	40.1068	54.497	34.772	50.0928	44.6628	46.2005
U2af1	248.208	265.364	271.544	295.75	337.938	248.921	269.081	352.864	290.792	261	234.529	289.266
Or7g27	0	0	0	0	0	0	0	0	0	0	0	0
H2ac4	7.07156	8.21728	8.98427	9.21933	5.09046	4.40895	6.13098	5.68408	5.87736	7.63319	5.42504	8.47716
Or9s13	0	0	0	0	0	0	0	0	0	0	0	0
Vma21-ps	0	0.187118	0	0.051264	0.189772	0	0	0	0	0	0.0992506	0
Or52a5	0	0	0	0.102528	0.0814474	0	0	0	0.0891589	0.238537	0	0
Ndufb11b	0	0	0	0	0	0	0	0	0	0	0	0
Or5b104	0	0	0	0	0	0	0	0	0	0	0.198501	0
Med9	38.2037	37.33	35.9371	29.8357	36.7328	22.181	31.4213	30.2973	35.3069	21.9454	27.7902	30.9416
Vmn1r46	0.0862385	0	0	0	0.162895	0.38914	0	0	0	0.238537	0.595503	0
Cd2ap	92.6202	90.7522	122.843	106.322	74.5651	94.3664	92.9866	106.389	80.5997	97.4425	108.878	85.4074
Gdpd1	1.72477	2.43253	2.07329	2.97331	1.87329	2.33484	2.29912	0.571647	1.24822	1.66976	1.38951	0.847716
Rpl34-ps2	26.4175	29.3148	23.3816	22.4024	27.7263	27.6951	25.5253	21.8331	29.8388	20.1755	21.19	23.647
Rpl21-ps8	83.0908	88.5928	65.5972	63.755	86.3204	64.0446	70.869	53.3385	84.1286	54.9232	54.4389	62.767
Dlgap4	12.9358	15.3437	13.4764	11.2781	12.4615	8.56107	12.7729	13.3384	14.8895	13.5966	12.1086	9.32487
Fbxw20	0	0	0	0	0	0.38914	0	0	0	0	0	0
Tmem91	1.29358	0.561354	0.863872	0.820225	0.651579	0	0.255458	0.381098	0.445795	0.954149	1.38951	0.211929
Gm4871	0	0	0	0	0	0	0	0	0	0	0	0
Ppp1r1b	0.517431	0.374236	0.345549	0.307584	0.488684	0.38914	0.510915	0.381098	0.624112	0.715612	0.794005	0.635787
Tnnt3	1.03486	0.748472	0.863872	1.43539	1.05882	1.75113	1.7882	1.71494	0.534954	1.19269	1.98501	2.33122
Gm2423	2.54404	2.57287	2.88015	0.91455	2.32125	1.29584	1.44844	2.31898	2.24413	1.74848	2.16763	1.69543
Btnl7-ps	0	0	0	0	0	0	0	0	0	0	0	0
Ext1	26.4752	23.0155	28.8533	25.3244	27.7736	28.4072	26.0567	30.8689	22.2897	26.0006	28.5842	25.6434
Cyp2d22	0.948624	0.311551	0.345549	0.307584	0.244342	0	0.510915	0.381098	0.713271	0.794329	0.992506	0.211929
Slc22a12	0	0	0	0	0	0	0	0	0	0	0	0
Kalrn	0.258716	0.561354	0.518323	0.51264	0.162895	0.38914	0.510915	0.381098	0.445795	0.715612	0.595503	0
Bod1l	82.9615	79.0573	118.696	102.938	70.452	117.131	90.9429	102.706	80.6888	118.792	126.644	105.541
Akr1b10	8.40826	8.51386	7.68846	7.33076	6.76013	7.97736	6.13098	8.19361	9.54	9.78003	6.11979	7.68242
Armt1	14.4881	13.0047	13.3036	13.9438	13.2759	12.8416	12.0065	13.7824	11.5015	12.881	13.1011	13.3515
Tac1	0	0	0	0	0	0	0	0	0	0.238537	0.198501	0
Klra6	0.172477	0.0935589	0.172774	0	0.244342	0.38914	0	0	0.178318	0.477075	0	0
Mospd2	10.1761	9.54301	10.1937	10.1503	8.63342	10.5068	7.91918	7.24086	8.11346	6.67904	9.32955	7.62944
Cfd	0	0.187118	0.172774	0.205056	0	0	0.255458	0.190549	0	0.238537	0.198501	0
Rps17	2142.41	2201.14	1557.57	1340.09	2053.23	1458.62	1559.95	1258.65	2113.47	1195.37	1202.3	1401.22
Or4c106	0	0	0	0	0.0814474	0	0	0	0	0.238537	0	0
Odad2	0	0.187118	0	0.102528	0.0814474	0	0	0	0	0	0.397002	0
Ttr	0.172477	0.374236	0.172774	0.410112	0.651579	1.9457	0.766373	0.762196	0.624112	0.238537	0.794005	0.211929
Tbpl2	0	0	0	0	0	0	0	0	0	0	0	0
Rufy4	0.0862385	0	0	0.205056	0	0	0.255458	0	0	0	0	0.211929
Myl1	0.258716	0.421015	0.691097	0.51264	0.447961	1.16742	0.766373	0.952745	0.84701	0.596343	1.19101	0.635787
Ces2c	0.0431193	0.0935589	0.0863872	0.051264	0.0814474	0	0	0	0.0891589	0.0787173	0.0992506	0
Vmn1r214	0	0.187118	0	0	0.0814474	0.778279	0	0	0	0.477075	0.397002	0
Gm6311	0.150917	0.0935589	0.402564	0.171222	0.0879632	0	0.084301	0.110518	0.0445795	0.0596343	0.0655054	0
Suclg2	56.8027	61.2652	52.9553	71.0694	68.2936	53.3121	58.4564	65.5165	62.7902	59.8729	52.1065	63.1909
Vmn1r-ps32	0	0	0	0	0	0	0	0	0	0	0	0
Defa35	0	0	0	0	0	0	0	0	0	0	0	0
Defb39	0	0	0	0	0	0	0	0	0	0	0	0
Gm5805	138.9	145.405	114.822	112.002	140.407	133.343	134.539	108.152	143.931	116.943	106.081	118.042
Gm53056	0	0	0.0207329	0	0	0	0	0	0	0	0.0992506	0
Patj	6.20918	5.98777	5.01046	4.92135	5.70132	6.22623	5.36461	3.42988	8.38094	5.00928	4.36703	5.29822
Gm6822	0	0.0308745	0	0	0.0407237	0	0	0	0	0	0	0.105964
Or12e13	0	0	0	0.102528	0	0.38914	0	0.190549	0.0891589	0.238537	0.397002	0
BC048679	0	0	0	0	0	0	0	0	0	0	0	0
Sphk1	0.172477	0.467795	0.863872	0.307584	0.32579	0	0.510915	0.190549	0.624112	0.477075	0.992506	0.635787
Ccdc62	47.5606	43.8165	29.458	28.4259	53.3073	31.1312	35.1254	32.4886	44.0445	26.9547	28.8819	34.0845
Ssbp3	96.2853	80.9285	106.17	114.062	95.2527	91.4478	90.9429	115.092	93.3494	115.691	116.719	103.633
Zscan20	3.01835	4.02303	4.31936	5.8441	2.68776	3.11312	3.32095	4.38263	3.29888	4.29367	3.97002	2.17227
Gm14292	0.237156	0.0233897	0.0431936	0	0.0407237	0.291855	0	0.190549	0	0	0	0.105964
Rbak	3.44954	3.92948	3.62826	4.10112	1.7104	3.8914	2.81003	3.23933	2.31813	2.38537	3.37452	2.96701
Slc25a3	414.807	383.872	361.876	418.725	393.35	273.954	340.269	375.382	372.907	321.906	303.31	357.63
Ugt2b38	0	0	0	0	0	0	0	0	0	0	0	0
Myt1l	0	0.374236	0	0	0.407237	1.55656	0	0.190549	0.178318	0.238537	0.595503	0
Odf1	0	0	0.172774	0	0	0	0	0	0	0	0	0
Dsg1b	0	0	0	0	0	0	0	0	0	0	0	0
Csn1s2a	0.0862385	0	0	0	0	0	0	0.190549	0.178318	0.238537	0.397002	0
Serpina10	0	0	0	0	0	0	0	0	0	0	0	0
Ppp4r1	12.9358	13.0983	9.76175	11.7907	13.3574	8.75564	10.9847	13.8148	15.2016	9.66076	9.2303	11.0203
Or1ad1	0	0	0	0	0	0	0	0	0	0	0	0
Defa38	0	0	0	0	0	0	0	0	0	0	0	0
Ces1e	0.0215596	0	0	0	0	0	0	0	0	0	0	0
Or6c217	0	0	0	0	0	0	0	0	0	0	0	0
Gm5581	0	0	0	0	0	0	0	0	0	0	0.0992506	0
Or1o4	0	0	0	0	0	0	0	0	0	0	0	0
Cldn24	0	0	0	0	0	0	0	0	0	0	0	0
Tas2r104	0	0	0	0	0	0	0	0	0	0	0	0
Rcc1l	30.7009	34.8975	34.9004	45.1124	36.7328	54.8687	47.5151	52.5915	33.1671	44.845	41.4867	40.4784
Flot2	9.4	8.04607	6.91097	6.15168	6.76013	7.78279	8.17464	4.19208	9.18337	7.87173	9.72656	6.5698
Rps12	5525.07	5797.03	4999.63	4908.17	5024.68	4370.33	4579.46	4088.53	5680.36	4228.77	3953.96	4623.32
Or1e32	0	0	0	0	0.0814474	0	0	0	0	0	0	0
Rpl10a-ps2	1.77479	1.68406	1.46858	1.40976	1.09954	2.65782	3.00163	1.77782	1.3891	1.19269	2.28276	2.59613
H2ac10	13.2661	14.6616	9.32981	8.75795	13.5879	4.54126	8.13121	6.33576	11.5907	6.45959	5.94709	8.0533
Gm4953	0	0.0935589	0.0431936	0.102528	0.0407237	0	0.319322	0	0.0222897	0	0.0992506	0
Rpl34	2860.94	3178.79	2213.61	2184.78	2907.79	2306.94	2365.62	1825.41	3041.26	1861.84	1852.87	2232
Hsh2d	3.3633	3.92948	3.28271	4.10112	2.32125	5.8371	3.83186	4.95428	4.81458	3.33952	3.57302	4.45051
Zfp13	0	0.187118	0	0	0.0814474	0	0	0.190549	0.178318	0	0.198501	0
Gmfb	73.0441	72.976	74.293	74.8455	73.9542	92.2261	66.419	70.8843	70.703	71.5612	71.8574	55.5254
Abca14	0	0	0	0	0	0.38914	0	0	0	0.238537	0	0
Irgc	0.0862385	0.280677	0	0.307584	0.244342	0.38914	0.255458	0.190549	0	0	0	0
Pgghg	1.98349	1.30983	1.72774	2.35815	2.03618	1.55656	3.32095	2.28659	2.85309	1.9083	2.38201	2.33122
4932415M13Rik	0	0	0	0	0	0	0	0	0	0	0	0
Or8s16	0	0	0.172774	0	0	0	0	0	0	0	0	0
Gm10108	30.3663	33.8674	23.6701	27.2889	32.3648	26.5432	26.6519	24.7714	30.841	20.674	20.8843	23.984
Zfp27	2.2422	1.40338	2.76439	2.25562	2.76921	3.11312	2.04366	2.66769	3.12056	0.715612	1.38951	1.90736
Or14a256	0	0	0	0	0	0	0	0	0	0	0	0
Lmtk3	0.344954	0.280677	0.345549	0.307584	0.32579	0	0	0	0.0891589	0.238537	0	0
5730460C07Rik	0.0862385	0	0	0	0	0	0	0	0	0	0	0
Iah1	20.956	21.2379	18.1413	15.1742	19.8732	13.2307	13.5393	11.4329	17.1185	11.2113	12.7041	16.9543
Obp2a	0.0862385	0	0	0	0	0	0	0	0	0	0	0
Slc2a7	0.0862385	0	0	0	0.0814474	0	0	0	0	0	0	0
Pgk1	202.141	219.004	190.079	215.042	197.692	205.139	176.902	177.542	280.112	175.661	157.989	193.031
Gm10109	0.0862385	0	0	0	0	0	0	0	0	0	0	0
Ccn6	0	0	0	0	0.0814474	0	0	0	0	0.238537	0	0
Lmnb2	27.4239	22.1267	21.5968	28.6053	22.4795	15.1764	19.1593	19.8171	19.5258	15.7435	17.4681	15.2589
Trim54	0	0	0.172774	0	0	0.778279	0	0	0	0.238537	0.198501	0
Qki	94.9486	75.1746	96.7536	93.4031	70.6149	80.9411	68.9735	79.8877	79.6635	81.699	87.3405	78.7316
Gm6055	4.01009	4.17928	2.41884	1.30723	3.74658	2.72398	2.04366	1.71494	2.74877	1.66976	1.68726	1.69543
Cd200r4	0.689908	0.467795	1.20942	0.717697	0.488684	0	0.255458	0.952745	0.356636	0.477075	0.198501	0
Rpl13a-ps1	1.86103	2.00403	1.85732	2.37558	1.67619	3.6657	3.02206	3.11167	1.50857	2.70263	3.01126	2.04935
Gm10110	6.04705	5.67622	6.11276	5.63084	6.89208	4.76696	5.49234	6.50153	5.14893	4.3223	5.0856	5.40419
Btbd3	0.689908	0.935589	0.345549	1.07654	0.692303	0.58371	0.894101	0.381098	0.713271	0	0.595503	0.423858
Zfp119b	3.21928	4.5217	3.62826	3.07584	3.39391	3.50226	3.06549	2.28659	4.10131	1.9083	1.98501	3.81472
Or8d2	0	0.0935589	0	0	0	0	0	0.190549	0	0	0.198501	0
Or5h17	0	0.187118	0	0.102528	0.0814474	1.16742	0	0	0	0	0.198501	0
Scfd2	9.65872	8.51386	11.2303	8.71489	9.85514	7.78279	9.45193	9.62273	10.1641	8.58734	6.35204	7.41751
Rai1	25.8716	21.3314	31.1858	33.7317	21.5428	27.2398	24.5239	34.2988	25.8561	29.3401	36.7227	31.3655
Zfp954	15.178	13.566	17.2774	14.3539	11.9728	11.2851	10.7292	12.0046	14.7112	15.0279	11.3146	13.3515
Or10d1b	0	0	0	0	0	0	0	0	0	0	0.198501	0
Defb45	0	0	0	0	0	0	0	0	0	0	0	0
Cttnbp2nl	0.431193	0.935589	0.345549	0.717697	0.488684	1.16742	1.02183	1.52439	0.80243	1.19269	0.992506	0.211929
Or1e1	0	0	0	0	0	0	0	0	0	0	0	0
Arhgap33os	0	0	0	0	0	0	0	0	0	0	0	0
Or52r1	0.0284587	0	0	0.102528	0	0	0	0.190549	0.178318	0	0.595503	0
Ear6	0	0	0	0	0	0	0	0	0	0	0	0
Unc13c	0	0.187118	0.172774	0.102528	0	0.38914	0.255458	0.571647	0.178318	0.238537	1.38951	0
Rpl21-ps14	0.0431193	0.140338	0.172774	0.102528	0	0	0	0	0.133738	0	0.198501	0
Cimip4	0	0	0	0.102528	0.0814474	0	0	0	0.178318	0	0	0
Ifnlr1	0.0862385	0.0935589	0	0	0	0	0.255458	0.381098	0.0891589	0	0.198501	0
Mageb1	0	0	0	0	0	0	0	0.0628812	0	0	0	0
Vmn1r232	0	0.0935589	0	0	0	0	0	0	0	0	0	0
Ppef1	0	0	0	0	0	0	0	0	0	0	0	0
Cnih4	97.4496	94.401	79.1306	82.2275	94.479	77.4388	77.6591	69.1693	96.782	80.3871	78.1102	82.4404
Fmr1nb	0.172477	0.467795	0	0	0.32579	0	0.255458	0	0.445795	0	0.198501	0
Tgif2	33.9926	32.1375	28.1916	31.0147	35.8507	31.1312	31.761	35.1563	32.5582	25.96	25.6722	27.9746
Ces3b	0	0	0	0	0	0	0	0	0	0	0	0
Hs6st2	0.344954	0.280677	0.691097	0.820225	0.244342	1.16742	0.766373	0.952745	0.534954	0.715612	1.38951	0.423858
Or1e35	0	0.0935589	0	0	0	0.38914	0	0	0	0	0	0
Lancl2	17.9376	21.6121	21.2512	23.1713	18.0813	21.7918	15.5829	15.625	18.0993	20.9913	15.0861	15.4708
2700097O09Rik	11.7284	12.8176	12.9581	10.4579	10.5882	8.95021	9.96284	8.19361	10.3424	11.4498	8.93255	9.74873
Or5b111	0	0	0	0	0	0	0	0	0	0	0	0
Vmn2r7	0.0862385	0	0	0	0.0407237	0	0	0	0	0	0	0
Prl3d3	0	0	0	0	0	0	0	0	0	0	0	0
Btbd9	21.2216	17.7135	20.2716	20.5138	20.0361	20.819	14.3695	21.532	19.0649	24.8079	25.1759	23.2762
Gspt1	256.905	259.439	244.476	255.808	284.618	246.715	253.286	264.577	259.809	227.565	188.973	228.883
Or2y8	0	0	0	0	0	0	0	0	0	0	0	0
Erbb4	0	0.187118	0.172774	0.102528	0	0	0	0	0	0	0	0
Tnfaip8	125.132	140.432	149.277	97.0941	121.927	138.145	116.233	116.997	164.409	139.306	142.127	114.865
4933411G06Rik	0	0	0	0	0	0	0	0	0	0	0	0
Gm10112	0	0	0	0	0	0	0	0	0	0	0	0
Rapgef2	6.9491	7.28169	10.7414	7.50198	4.62866	8.17193	8.60126	5.71647	6.98382	8.58734	9.09731	7.52348
Gak	42.9468	39.2948	35.9371	42.5492	41.2531	28.4072	31.4213	39.6342	42.7963	34.5879	28.3857	35.816
Btf3-ps5	0	0	0	0	0	0	0.255458	0.190549	0	0	0	0
Or2aj5	0	0	0	0	0	0	0	0	0	0	0	0
Cks2	208.934	254.16	185.287	243.333	188.626	126.373	147.399	163.602	171.223	125.929	129.804	152.5
Lhfpl5	0	0	0	0	0	0	0	0	0	0	0	0
Opcml	0	0.0935589	0	0.102528	0.0814474	0	0	0.381098	0	0	0.198501	0
Morf4l1	125.599	129.423	131.682	143.342	143.863	134.382	130.112	144.594	132.839	123.383	119.482	128.571
Or10ag59	0	0.0935589	0	0	0	0	0	0	0	0	0.397002	0
Fbxw24	0	0	0	0	0	0	0	0	0	0	0	0
Krtap2-20	0	0	0	0	0	0	0	0	0	0	0	0
Gm10237	0.0862385	0.0935589	0.172774	0	0.27122	0.19457	0	0.190549	0.0891589	0	0.198501	0.211929
Gm10113	0	0	0	0	0	0	0	0	0	0	0	0
Gm6030	0.607119	0.795251	0.704919	0.969916	0.848682	0.225701	0.298885	0.619284	0.675825	0.655978	0.412882	0.830761
Trank1	0	0	0	0	0	0	0	0	0	0	0	0
Nectin2	0.344954	1.21627	1.38219	0.717697	1.14026	1.16742	1.02183	1.14329	0.891589	1.19269	1.38951	1.4835
Rpp25	0.991743	1.02915	0.518323	1.02528	1.79184	1.16742	0.766373	1.90549	1.33738	0.954149	0.992506	1.05964
Glrp1	0	0.0935589	0	0.102528	0.162895	0.38914	0.255458	0.381098	0	0	0.198501	0.211929
Erbb2	0.776147	0.187118	0.345549	0.205056	0.162895	0.38914	0.510915	1.33384	0.356636	0.715612	0.992506	0.635787
Or9i1b	0	0	0	0	0	0	0	0	0	0	0	0
Gm10115	0	0.280677	0.172774	0	0	0.778279	0	0	0	0	0.198501	0
T	0	0	0	0	0	0	0	0	0	0	0.198501	0
Rpl17	1394.46	1393.8	1217.79	1168.67	1550.43	1080.12	1241.1	1090.58	1522.31	1019.79	987.047	1124.11
Cytl1	0	0	0	0	0	0	0	0	0	0	0	0
Serpinb9e	0	0	0	0	0	0	0	0	0	0	0	0
Serpinb2	0	0.0935589	0	0	0.32579	0	0	0	0.267477	0	0	0.423858
Itgb1bp1	38.4624	40.511	44.0575	41.4213	38.1988	38.5248	38.5741	36.2043	40.9239	37.2118	35.9287	35.816
Gm15772	324.111	366.429	247.252	218.631	318.959	282.609	261.31	207.458	333.772	211.819	198.07	237.252
Gm4968	0.0862385	0.187118	0	0.051264	0.203618	0.58371	0.510915	0.190549	0.245187	0	0.198501	0.211929
Usp17lb	0	0	0	0	0	0	0	0	0	0	0	0
Otof	0	0	0	0	0	0	0	0	0	0	0	0
Tmem65	22.0771	22.1735	21.424	17.0197	19.9546	14.7873	19.1593	15.2439	19.3475	15.5049	13.1011	18.8617
Borcs7	14.4018	12.5369	15.8952	16.8146	15.8822	10.5068	15.072	14.6723	18.7234	12.1654	11.5131	13.3515
Tubb3	2.28532	2.90033	3.28271	2.40941	1.34388	1.55656	0.894101	2.47714	1.47112	1.50994	2.08426	2.80806
Ftl1-ps1	12.5762	9.13322	7.14767	6.19475	8.90139	5.2028	5.91895	4.72371	8.5441	5.43627	5.51635	6.63973
4932435O22Rik	0	0.0935589	0	0	0	0	0	0	0	0	0	0
Dgkk	0	0	0.172774	0	0	0	0	0	0	0	0.198501	0
Zfp706	246.312	231.839	188.181	196.734	249.881	150.531	191.976	182.26	220.831	157.077	144.84	186.851
Krtap6-5	0	0	0	0	0	0	0	0	0	0	0	0
Hsd3b3	0.0862385	0	0	0	0.0814474	0.38914	0	0	0	0	0	0
Arf2	3.96697	4.21015	5.52878	5.43399	5.21263	7.00451	7.15281	7.24086	5.17122	4.77075	5.35953	4.87437
Or14a258	0	0	0	0	0	0	0	0	0	0	0	0
Cyp26c1	0	0	0	0	0	0	0	0	0.0891589	0	0	0
Krtap6-2	0	0	0	0	0	0	0	0	0	0	0	0
Or10a3b	0	0	0	0	0	0	0	0	0	0	0	0
Adam1b	0	0	0	0	0	0	0	0	0	0	0	0
Ap3b2	0	0	0	0.102528	0.0814474	0	0	0.190549	0.0891589	0.238537	0	0
Rpl9-ps6	123.587	126.554	96.7398	96.4533	128.517	93.6854	96.3714	86.5893	123.701	80.2678	83.2375	97.6823
Gm8623	234.63	190.335	165.948	170.895	226.508	108.34	168.196	156.803	224.625	134.671	135.608	180.648
Rpl27a-ps4	2.92521	3.36064	2.41884	2.0844	4.19454	4.21438	4.10776	2.70008	3.32117	3.43971	1.93539	3.85075
Cyp4f37	0.0431193	0.0935589	0	0	0.0814474	0	0	0	0.0445795	0.119269	0	0
Fbxl12os	0.172477	0.374236	0.518323	0.410112	0.162895	0.778279	0.766373	0.571647	0.653535	0.238537	0.595503	0.635787
Gm4945	0.0431193	0.116949	0	0	0.0610855	0	0	0	0.0445795	0	0	0.0529822
Hmgb1l	0.0862385	0	0	0	0.0407237	0.38914	0	0.381098	0	0.119269	0.397002	0
Ctrc	0	0	0	0	0	0	0	0	0	0	0	0
Acat3	1.20734	1.77762	1.55497	0.51264	1.18099	0.58371	1.14956	1.71494	0.80243	1.43122	0.992506	1.16561
Vmn1r171	0	0	0	0	0	0	0	0	0	0	0	0
Ifit3b	0.301835	0.982369	0.0863872	0.563904	1.09954	0.58371	0.894101	0.952745	2.80851	0.715612	1.88576	0.847716
4930431F12Rik	0	0	0	0	0	0	0	0	0	0	0	0
Or9s15	0	0	0	0	0	0	0	0	0	0	0	0
Nsl1	5.95046	5.61354	5.52878	8.4073	6.19	5.8371	5.87552	9.14636	6.9544	6.67904	5.16103	7.41751
4930512M02Rik	0.0862385	0	0	0	0	0	0	0	0.0891589	0	0	0
Fabp4	0.517431	0.0935589	0.172774	0.102528	0.407237	0	0.255458	0.190549	0.267477	0.477075	0.595503	0.847716
Zfp534	0	0	0	0	0.0268776	0	0	0	0.0891589	0	0	0
Zfp398	10.3486	10.6657	12.0942	13.6362	9.04066	17.5113	13.2838	15.625	13.0172	22.661	18.4606	16.7424
Ncr1	0.344954	0.374236	0.691097	0.205056	0.570132	1.16742	0.766373	0	0.0891589	0.238537	0.198501	0.423858
Mppe1	22.8963	19.8813	18.4005	21.5822	21.0134	22.3755	14.6888	17.9116	21.7994	17.8903	15.2846	19.9213
Or10j27	0	0	0	0	0.0814474	0	0	0.381098	0	0	0	0
Tas2r109	0	0	0	0	0	0	0	0	0	0	0	0
Syt9	0	0	0	0.102528	0	0.38914	0	0.190549	0	0	0	0
Gsdmcl1	0	0	0	0	0	0	0	0	0	0	0	0
Tlr12	0.172477	0.187118	0.172774	0.410112	0.733027	0	0.766373	0	0.624112	0.477075	0	0.635787
V1ra8	0	0	0	0	0	0	0	0	0	0	0	0
Prl2c1	0.0577798	0	0	0	0	0	0	0.0628812	0	0	0.198501	0
Or2d3c	0	0	0	0	0.0814474	0	0	0	0	0	0	0
Gm12751	3.32018	3.50846	2.678	2.25562	5.17191	3.50226	2.55458	2.66769	3.43262	2.74318	2.97752	3.07297
Scgb1b2	0	0	0	0	0	0	0	0	0	0	0	0
Gm10118	0	0	0	0	0	0	0	0	0	0	0	0
Cys1	0	0	0	0.205056	0.244342	0.38914	0.255458	0.190549	0	0	0.198501	0
Tex28	0	0	0	0	0	0	0	0	0.0891589	0	0	0
Timm17a	120.605	113.721	100.468	114.985	140.66	85.4162	105.632	111.376	117.779	90.4056	96.9678	103.739
Rpl30-ps8	1.42984	2.04239	2.07329	0.0594663	2.59247	1.36199	1.27729	1.85785	3.07598	2.80281	1.24063	1.58947
Cnr2	1.55229	1.68406	1.72774	2.17872	1.87329	0.38914	2.04366	1.90549	2.78622	2.38537	0.595503	2.59613
Gm6104	0.301835	0.233897	0.431936	0.443947	0.122171	0.972849	0.894101	0.762196	0.327213	0.119269	0.397002	0.38783
Armc9	1.98349	2.85355	2.15968	2.05056	3.17645	3.11312	3.57641	2.47714	2.85309	1.9083	3.57302	1.4835
Tubb4a	0.172477	0.467795	0.22979	0.187626	0.0268776	0	0.595216	0.190549	0.178318	0.197986	0.992506	0
Gm49339	2.97523	2.7366	2.15968	1.87114	3.01355	2.33484	3.44868	1.42912	4.25734	1.61013	2.08426	1.96034
Vmn1r178	0	0	0	0	0	0	0	0	0	0	0	0
Srpk2	38.5486	34.2426	46.2171	44.3947	28.2622	31.5203	35.7641	40.587	33.2563	37.4504	42.4792	36.8756
Or5k3	0	0	0	0	0.0814474	0	0	0	0	0	0.198501	0
Kcnj15	0.0862385	0	0	0.102528	0.0814474	0	0.510915	0	0	0	0.198501	0
Rps3a2	550.1	569.414	470.579	461.06	566.18	518.396	482.812	443.834	585.75	440.28	371.957	471.877
2310039H08Rik	21.7321	29.0968	18.3141	24.5042	34.2894	15.9547	23.7576	29.5351	35.8419	26.2391	24.4156	26.703
Or8b47	0	0	0.172774	0.205056	0	0.38914	0	0	0.267477	0	0	0
Cyp2c67	0	0	0	0	0	0	0	0	0	0	0	0
Mysm1	20.9991	20.6765	32.9999	28.0927	19.5067	38.914	21.203	32.1075	20.774	31.2484	34.9362	23.1003
Or14j3	0	0	0	0	0	0	0	0	0	0	0.198501	0
Btnl1	0	0	0	0	0.0814474	0.38914	0	0	0	0	0	0
Ganc	7.11468	8.23319	5.96071	9.22753	4.31671	3.11312	3.06549	7.05032	6.5086	8.34881	7.14604	6.5698
Rpl7a	1595.07	1628.81	1498.3	1613.27	1684.01	1271.84	1414.77	1340.67	1610.43	1194.97	1185.78	1411.71
Or8g20	0	0.0935589	0	0	0	0	0	0	0	0	0.198501	0
H2al2a	0	0	0	0	0	0	0	0	0	0	0	0
Ncs1	14.0569	11.9755	10.8848	13.7388	15.6379	12.0633	11.4956	16.9589	13.8196	13.1196	9.72656	10.9143
Atp5mc2	126.661	127.621	101.101	103.714	132.54	86.3229	106.523	94.861	126.597	82.6532	80.0932	97.5742
Cks1brt	0.920165	0.982369	1.12303	0.700267	0.474838	0.712126	0.638644	0.285824	0.80243	0.834881	0.728499	0.317893
Cebpzos	32.2963	32.3714	27.1256	27.9902	26.8776	19.6516	17.4988	17.8163	26.4356	18.7252	17.3688	21.4048
Cav3	0	0	0	0	0	0	0	0	0	0	0	0
9430002A10Rik	0.776147	0.280677	0.863872	0.205056	0.814474	0.38914	0.766373	2.09604	0.624112	0.954149	0.794005	0.423858
Tpbpb	0	0	0	0	0	0	0	0	0	0	0	0
Or2j6	0	0	0	0	0	0	0	0	0	0	0	0
Sim2	0	0.0935589	0	0.205056	0	0	0.255458	0	0	0	0.198501	0
H2bc12	10.8083	13.6671	12.3534	16.2251	9.68572	5.54524	7.83488	10.686	8.64842	7.83118	7.89042	10.0497
Ppox	4.74312	4.58439	3.28271	5.33146	3.095	4.66968	5.87552	4.76373	5.08206	5.7249	3.37452	5.08629
Lypd4	0	0	0	0	0	0	0	0	0	0	0	0
Prl3d2	0	0.0467795	0	0	0	0	0	0	0	0	0	0
Gm5239	0.129358	0.0467795	0.172774	0.025632	0.203618	0	0.510915	0.238186	0.341479	0.119269	0.248126	0
Zfp677	4.65688	4.91184	6.21988	3.53722	4.52033	5.44796	4.98142	5.43065	5.2158	4.1744	5.16103	5.72208
Prss1	0	0	0	0	0	0	0	0	0	0	0	0
Smim29	39.3826	35.1941	28.5078	31.6637	37.14	21.0135	27.1628	22.0713	40.6716	21.5876	24.0186	25.1835
Or4c11	0	0.0935589	0	0	0.0814474	0	0	0	0	0	0	0
Gm16477	11.355	10.0183	8.56615	9.73197	12.1699	6.22623	8.19508	7.92303	11.6504	6.87703	6.76492	9.46687
Shisal1	0	0	0.345549	0	0	0	0	0	0	0	0	0
Zfp512	7.2725	4.58439	9.04128	8.81741	5.04974	5.8371	6.38644	10.9413	6.68692	9.97802	7.1123	5.97004
Ei24	42.7743	37.8446	34.2957	45.6763	45.4476	42.6108	32.954	38.1098	36.3768	37.3311	35.1347	38.5711
Tex101	0	0	0	0	0	0	0	0	0	0	0	0
Chia1	0	0.187118	0	0	0	0	0	0	0	0	0	0
Or12j2	0	0	0	0	0	0	0	0.190549	0.0891589	0	0	0
Csprs	0.0215596	0.0233897	0	0	0	0	0	0	0.0222897	0	0	0
Kcnc3	0.862385	0.654913	1.72774	1.43539	0.407237	0.38914	0.766373	0.571647	0.534954	0.477075	1.38951	0.423858
Or9m2	0	0	0	0	0	0	0	0	0	0	0	0
Zfp599	3.19083	3.181	5.70155	3.58848	4.07237	5.8371	6.38644	6.09757	3.92299	7.51393	4.56553	5.08629
Hikeshi	48.7679	45.5632	40.9475	35.8848	50.9046	39.1085	34.4868	38.3956	48.547	29.6979	31.2639	38.677
Ssxa1	0	0	0	0	0	0	0	0	0	0	0	0
Vmn1r51	0	0	0	0	0	0.38914	0	0	0	0	0	0
4833420G17Rik	27.5101	27.0619	26.6072	26.9649	23.7826	22.181	29.3776	25.5336	27.6393	25.285	27.5917	28.3985
Actg1	1629.16	1636.87	1273.79	1399.45	1869.43	1309.77	1326.9	1339.58	1987.09	1315.13	1099.2	1262.15
Ces2f	0	0	0	0	0	0	0	0	0	0	0	0
Sval3	0	0	0	0	0	0	0	0	0	0	0	0
Or5b105	0	0	0	0	0	0	0	0	0	0	0	0
Gm14176	11.4697	8.81793	6.81076	8.36424	11.6812	3.8914	5.44891	7.55908	9.61401	6.04215	6.31829	7.41751
Tcp11	0.0431193	0	0	0	0.0814474	0	0.127729	0.0952745	0	0	0	0
Zfp28	0.991743	1.02915	0.518323	1.33287	1.05882	0.778279	0.638644	0.762196	1.5157	2.02757	0.694754	1.8014
Phactr2	7.84771	6.8298	8.98427	9.27879	6.92303	7.78279	6.89735	11.4329	6.86524	8.34881	7.54304	9.32487
Impdh2	285.708	269.45	210.785	195.624	277.532	157.212	207.176	182.927	232.972	155.646	150.166	209.068
Or7g18	0	0.187118	0.172774	0.102528	0.162895	0	0	0.190549	0.0891589	0	0	0
Or7a39	0	0	0	0	0	0	0	0	0	0	0	0
Gm4978	0.150917	0	0	0.0389607	0.0610855	0	0.0638644	0.0952745	0.0597365	0.119269	0.0238201	0.131396
Or14a257	0	0	0	0	0	0	0	0	0	0	0	0
Or5b98	0	0	0.172774	0	0	0	0	0	0	0	0	0
Rpl31-ps11	4.62066	4.83419	3.06674	1.71735	5.3006	2.72398	3.19322	2.28659	5.18637	2.28519	2.64602	2.80806
Klhl24	30.6362	24.8165	22.5177	18.532	22.0926	15.1764	16.8602	18.4833	20.0608	26.616	19.4531	21.8817
Vmn1r32	0	0.0935589	0	0	0	0	0	0	0	0.238537	0	0
Hdac10	7.07156	6.26845	4.31936	4.92135	5.53842	3.11312	5.36461	5.52592	5.43869	4.05513	4.16852	6.35787
Acadm	42.3	45.7035	38.6151	40.7375	32.2532	38.3303	32.4431	35.6327	42.9149	32.6796	34.9362	38.1472
Or6c207	0	0.0935589	0	0	0	0	0	0	0	0.238537	0.198501	0
Cfl2	18.0239	15.6243	22.4607	19.3778	16.2895	15.1764	17.1157	18.2927	17.0294	16.4591	17.6666	15.8947
Zfp938	9.14129	7.48472	6.7382	6.66433	7.98185	8.56107	4.85369	5.71647	6.5086	6.20197	7.14604	5.72208
Gm10123	330.679	348.138	272.118	269.014	327.64	252.941	259.777	202.283	296.236	176.437	192.81	227.54
Mtap	80.0725	73.9116	65.0495	72.3848	93.0537	64.0135	72.2945	66.978	69.3211	57.1297	48.1365	63.3668
Stat4	31.5202	30.126	25.657	27.9902	22.398	19.8461	20.0534	18.4833	39.9432	26.0006	22.7284	25.5374
Zfp696	2.41468	1.40338	1.72774	2.05056	1.62895	2.33484	2.55458	1.52439	1.87234	1.19269	1.98501	1.69543
Atp11c	30.8734	28.0677	30.9266	24.0941	27.2034	31.1312	22.2248	27.4391	27.1043	26.9547	25.4081	25.0076
Tas2r110	0	0	0	0	0	0	0	0	0	0	0	0
Kdr	0.0862385	0.374236	0.691097	0.205056	0.162895	0.778279	0	0	0.267477	0	0.198501	0.211929
Ccdc177	0.0862385	0.187118	0.345549	0.307584	0	0	0	0	0	0	0.397002	0
Gm6378	0.452752	0.568838	1.41157	0.435744	0.482169	1.16742	1.21342	1.27096	0.624112	0.555792	1.22475	1.0766
Ufc1	76.4074	65.2106	52.3506	49.4185	78.7596	45.9185	55.9452	50.8766	66.9584	47.7075	43.4717	51.9226
Cped1	0	0.187118	0	0	0.162895	0	0	0.190549	0	0.238537	0.595503	0
Mrpl42	110.084	108.061	94.594	94.3771	118.302	83.4705	96.052	89.6533	104.717	65.3592	79.996	94.0965
Or2d2b	0	0	0	0	0	0	0	0	0	0	0	0
Nrg1	0.431193	0.187118	0.518323	0.102528	0.651579	0.38914	0.510915	0.571647	0.445795	0.477075	1.98501	0.635787
Ica1	0.344954	0.187118	1.03665	0.410112	0.162895	0	0	0.571647	0.356636	0.238537	0.794005	0.847716
Rpl35	1219.78	1334.26	977.167	943.163	1247.39	878.059	998.688	824.712	1198.23	796.595	750.946	958.553
Gm9701	0.323395	0.217992	0.24534	0.350646	0.149049	0.38914	0	0.0476373	0.304924	0.357806	0.0992506	0.122919
Msln	1.98349	2.24541	1.72774	1.64045	1.79184	2.33484	3.57641	3.81098	1.78318	3.10099	2.97752	1.4835
Ccni	169.804	178.354	165.488	164.011	135.881	153.905	135.732	121.126	165.033	158.467	141.795	134.009
2010204K13Rik	14.4881	14.8759	15.7225	16.4045	18.3257	13.2307	17.1157	16.5778	17.4751	12.1654	12.7041	17.802
Manbal	12.6771	13.0047	8.81149	13.9438	14.3347	11.2851	8.94101	11.0518	11.4123	8.11027	8.73405	9.5368
Or5ac15	0	0	0	0	0	0	0	0	0	0	0	0
H2ac15	14.7615	19.3901	12.3395	13.1154	14.5522	8.04352	10.6654	9.01869	13.3364	7.991	8.93255	12.9637
Zfp780b	6.79818	7.65593	8.35018	9.26136	6.27145	8.56107	9.19647	11.0042	8.11346	8.94515	10.9176	8.90102
Ing2	31.1321	33.307	30.7538	35.7823	30.7057	34.2443	42.9169	35.4421	35.0395	40.3128	37.1197	37.7234
Lrrc40	25.0954	29.0033	27.9894	28.2978	26.4704	33.0769	22.7357	26.4863	29.7791	25.285	23.6216	25.6434
Prr23a2	0	0	0	0	0	0	0	0	0	0	0	0
Sox7	0	0.187118	0	0.102528	0.0814474	0	0	0.190549	0.0891589	0	0.397002	0
Ctnna2	0	0	0	0	0.0814474	0	0	0	0	0	0	0
Mapk3	16.2128	16.0921	17.623	22.3511	16.208	17.9004	23.7576	22.2942	18.8571	23.0189	17.2696	25.8553
Kif1b	31.0459	25.3077	34.0365	30.2458	22.398	24.5158	20.4366	27.2485	22.8247	27.4318	28.9812	27.1269
Zeb1os1	1.1211	0.374236	1.03665	0.615168	0.895921	0.778279	0	0.952745	0.713271	0.715612	1.78651	1.05964
Klk1b8	0	0	0	0	0	0	0	0	0	0	0	0
Or10g1	0	0	0	0	0	0	0	0	0	0	0	0
Zfp26	25.0092	24.1382	31.6177	31.6812	24.9229	28.7963	30.6549	34.4894	28.1742	34.1108	33.7452	28.3985
Dgkeos	0.172477	0	0	0	0	0	0	0	0	0	0	0
Or3a1	0	0.374236	0.172774	0	0.0814474	0	0	0	0.0891589	0	0.595503	0
Or5p57	0	0	0	0	0	0	0	0	0	0	0	0
Aldoart2	0.172477	0.187118	0.345549	0.290154	0.32579	0.972849	0.084301	0.443979	0.133738	0	0.232246	0.105964
Calml3	0	0	0	0	0	0	0	0	0	0	0	0
Klk1b1	0	0	0	0	0	0	0	0	0	0	0.198501	0
Or5k14	0	0	0	0	0	0	0	0	0	0	0	0
Kcnma1	0	0.0935589	0.345549	0	0.0814474	0.778279	0	0	0	0.238537	0.198501	0
Bbs5	1.72477	1.77762	1.72774	2.05056	1.46605	1.16742	1.02183	1.52439	0.980748	0.715612	0.794005	0.423858
Clip2	1.63853	1.40338	3.10994	1.43539	1.05882	1.55656	2.04366	1.14329	1.5157	1.43122	1.38951	2.11929
Csn2	0	0.0935589	0.172774	0.102528	0.0814474	0.778279	0	0	0	0.238537	0.794005	0
Numbl	2.2422	1.96474	2.41884	2.46067	1.05882	1.55656	1.53275	1.90549	1.60486	2.14684	1.78651	1.4835
Speer2	0	0	0	0	0	0	0	0	0	0	0	0
Gm5449	0.222495	0.280677	0.202146	0.14559	0.27122	0.649863	1.02183	0.77744	0.222897	0.41744	0.313632	0.122919
Rps4l	4.61376	4.58439	5.70155	4.81882	4.07237	4.28054	3.83186	4.38263	5.08206	3.10099	3.97002	5.29822
Ift25	26.7339	24.2318	18.4869	20.3006	27.122	15.9547	19.4148	15.1487	30.1357	14.3122	16.0786	21.6168
Or6c215	0	0	0	0	0.0814474	0	0	0	0	0	0.198501	0
Or8g35	0	0	0	0	0	0	0	0	0	0	0	0
Klk1b27	0	0	0	0	0	0	0	0	0	0	0	0
Pstk	29.1486	28.3016	21.5968	22.2486	21.5836	21.7918	17.882	19.9124	22.468	15.982	15.8801	21.8287
Or1o1	0	0	0	0	0	0	0	0	0	0	0	0
Cd300lb	0.172477	0.0935589	0	0	0.244342	0	0	0	0.267477	0.238537	0	0.211929
Nol7	283.984	326.24	301.318	268.008	379.586	274.538	316.895	319.932	336.397	260.96	274.924	305.178
Defa34	0	0	0	0	0	0	0	0	0	0	0	0
Or7a35	0	0	0	0	0	0	0	0	0	0	0	0
Or8d23	0	0	0	0	0	0	0	0	0	0	0	0
Or8b52	0	0	0	0	0	0	0	0	0	0	0	0
Ldha	1472.47	1735.3	1422.19	1552.23	1639.88	1440.79	1321.31	1388.25	1938.89	1344.81	1178.9	1366.02
Or13a22	0	0	0.172774	0	0	0.38914	0	0	0.0891589	0	0	0
Serpina11	0	0	0	0	0	0	0	0	0	0	0	0
Gpr84	0.431193	0.0935589	0	0	0.32579	0	0.510915	0.190549	0.356636	0.238537	0	0.211929
Ptpmt1	25.3541	28.9097	20.7329	22.2486	32.579	25.6832	27.334	28.0107	32.8996	26.0006	27.3932	26.2792
1110038F14Rik	34.9266	30.8745	28.5078	35.7823	36.2441	28.7963	30.3994	35.061	32.4538	26.7162	24.6141	28.0806
Grm4	0	0	0	0	0.0814474	0	0	0	0	0	0.198501	0
Or2n1b	0	0.374236	0	0	0	1.16742	0	0.190549	0.0891589	0	0.794005	0
Zfp993	1.19268	1.06844	1.10921	1.03348	0.726511	1.07013	1.46888	1.06326	1.58257	0.496158	0.84363	0.688769
Krtap4-1	0	0	0	0	0	0	0	0	0	0	0	0
Gm4744	0	0	0	0	0	0	0	0	0	0	0	0
Scoc	26.4752	24.2785	26.5502	24.5893	20.3276	22.8308	20.3089	22.8983	21.1307	20.5142	20.4119	17.66
Syt10	0	0	0	0	0	0	0	0	0	0	0	0
Parp10	3.27706	2.43253	4.14658	5.74157	3.2579	2.33484	5.10915	3.62043	3.29888	3.93587	1.58801	3.39086
Naa15	215.553	236.891	240.243	226.587	242.998	257.221	242.557	256.384	235.112	218.262	189.966	201.862
Hacd1	3.75138	5.51998	4.57852	4.66503	6.84158	4.28054	4.08732	5.52592	7.17729	3.33952	5.16103	4.02665
Gm10128	0	0	0	0	0	0	0	0	0	0	0	0
Zfp35	9.4	9.91725	8.29317	9.53511	9.52935	9.33935	8.68556	7.81251	9.45085	6.91758	6.64979	8.47716
Gvin-ps7	16.7303	21.0433	28.6235	23.8203	14.5856	34.47	20.1377	25.2325	16.8662	25.762	30.3866	17.5371
Tmem117	0.0862385	0.187118	0	0.102528	0	0	0.255458	0.571647	0	0	0.992506	0
Luzp2	0	0.0935589	0	0	0	0	0	0	0.0891589	0	0	0
Psg20	0	0	0	0	0	0	0	0	0	0	0	0
H3f5	5.60551	5.2234	3.3691	3.46032	6.11507	2.82126	4.34278	2.19131	4.79942	1.96793	3.14227	3.67273
Rpl27	2381.04	2248.01	1998.61	2143.3	2552.94	1543.71	1996.14	1994.19	2510.43	1816.26	1662.19	2194.15
Usp31	18.0239	17.9633	21.424	17.5323	20.3618	15.1764	19.9257	19.2455	17.1185	18.3674	11.3146	16.1066
Uqcc6	44.7578	43.8791	32.136	38.2942	50.9453	27.0452	36.5304	36.0138	43.3758	30.7713	26.6984	34.3325
Gm9396	6.43943	7.98339	5.65836	6.63049	7.65606	7.1018	4.85369	4.4779	7.83885	5.78453	4.56553	5.81109
Krr1	48.8973	51.769	61.3349	57.1594	53.6331	63.0406	55.6897	61.5473	46.5855	53.7902	55.5803	56.1612
Or8b12	0	0	0	0	0	0	0	0	0	0	0	0
Slc39a4	6.38165	5.89421	6.91097	9.33006	7.7375	5.44796	6.38644	10.6707	8.29178	10.2571	7.74154	8.47716
Mapk1	184.033	178.931	156.102	162.404	173.727	146.317	143.567	147.485	170.695	129.526	134.782	132.032
Alg11	15.2642	14.5016	13.3036	11.073	10.5067	11.6742	13.7947	11.6235	11.8581	10.7342	9.13105	12.5038
3300002I08Rik	0.344954	0.0935589	0.575339	0.307584	0.0814474	0.38914	0.255458	0.666922	0.312056	0.954149	0.397002	0.211929
Or10p21	0	0.0467795	0	0	0	0	0	0	0	0	0	0
Ifna13	0	0	0	0	0	0	0	0	0	0	0	0
Or8g28	0	0	0	0	0	0	0	0	0.0891589	0	0.198501	0
Bcl9l	20.4385	14.4081	23.3245	23.7865	15.3936	21.4027	19.1593	28.9635	18.0101	22.184	26.4007	21.4048
Zfp947	0.689908	0.685787	1.26644	0.940183	0.597009	0.58371	0.084301	1.39672	0.713271	0.555792	1.45501	0.353921
Or2y15	0	0	0	0	0	0	0	0	0	0	0.198501	0
BC023105	0.0431193	0	0	0	0	0	0	0	0	0	0	0
Or14c40	0	0	0	0	0	0	0	0	0	0	0	0
Tmed5	100.41	103.476	119.042	109.116	89.755	112.851	100.778	110.518	100.036	104.3	113.046	88.5863
Lrrc43	0	0	0	0	0	0	0	0	0	0	0	0
Stk24	72.9578	66.9882	66.3453	61.1067	71.0221	54.0904	54.6679	60.4041	69.1873	56.0563	59.9473	54.0419
Erhrt-ps	158.276	144.813	157.009	163.249	172.396	161.073	147.759	159.743	169.973	147.752	139.578	155.927
Cyp26b1	0.0862385	0.0935589	0.172774	0.205056	0	0	0	0.571647	0.0891589	0	0.198501	0
Ddo	0	0	0	0	0	0	0	0.190549	0	0	0.198501	0
Wscd2	2.15596	2.61965	2.93716	1.33287	1.62895	1.9457	2.04366	2.28659	2.58561	0.954149	2.18351	1.27157
Sorcs3	0	0	0.172774	0.102528	0.0814474	0	0	0	0	0	0	0
B9d2	14.4881	17.7762	15.5497	16.6095	19.303	19.8461	16.0938	16.5778	17.1185	11.9269	16.0786	16.1066
Gm7117	0.520881	0.752214	0.677275	0.53007	0.794112	0.599275	0.797028	0.365854	0.776574	1.15214	0.653069	0.591282
Nmral1	24.0606	24.606	20.9057	23.9916	30.4613	20.2353	27.8449	22.2942	30.6707	15.5049	23.2246	22.8883
Plppr1	0	0	0	0	0	0	0	0	0	0	0	0
Ube2d2b	0	0	0	0	0	0	0	0	0	0	0	0
Syne2	13.9706	14.5952	15.0314	15.2767	7.00448	9.72849	7.91918	10.0991	8.0243	11.6883	12.5056	10.8084
D630045J12Rik	0.776147	0.561354	0.345549	0.410112	0.407237	1.9457	0.766373	0.571647	0.80243	0.954149	0.694754	0
Rps15	2084.56	1903.62	1764.13	1685.82	2132.38	1350.77	1751.31	1555.59	2120.77	1528.86	1369.29	1799.65
Lrmda	0.0862385	0	0	0	0	0	0.255458	0	0	0	0	0
Tas2r114	0	0	0	0	0	0	0	0	0	0	0	0
Snu13	175.244	183.773	156.375	177.467	211.077	189.48	186.995	177.289	186.869	141.293	140.307	173.623
Zkscan7	2.15596	1.49694	2.59162	3.07584	2.44342	1.9457	1.53275	2.09604	2.31813	0.954149	1.19101	2.75508
Arhgap22	0.0862385	0.374236	0.345549	0.205056	0.407237	0	0	0.571647	0.356636	0.238537	0.794005	0.211929
Gm1330	0	0	0	0	0	0	0	0	0	0	0	0
Snrnp70	256.035	238.825	292.061	336.48	276.704	288.384	283.77	403.377	254.007	359.118	351.264	302.565
Gm6756	0	0	0	0	0	0	0	0	0	0	0	0
Ly6m	0.388073	0.187118	0	0.102528	0.32579	0	0	0.381098	0.356636	0	0.397002	0
Eno1	290.585	299.737	212.683	279.677	278.649	164.474	195.678	213.428	378.268	193.134	184.489	232.467
Stmnd1	0	0	0	0	0	0	0	0	0	0	0	0
Sema3e	0	0.187118	0.172774	0.307584	0.407237	0	0.510915	0.381098	0.445795	0.477075	0	0.211929
Zfp773	0.488973	0.374236	1.03665	0.991447	0.488684	1.55656	0	0.699315	0.713271	0.875432	0.992506	0.353921
Gm5616	6.48945	7.26672	4.24679	4.71629	7.89388	6.35465	5.32118	4.22447	7.74167	3.89531	4.3174	5.08629
Gm4825	0	0.0701692	0.0863872	0.0768961	0.149049	0	0	0	0.0668692	0	0.148876	0.105964
Or2w3	0	0	0	0	0	0	0	0	0	0	0	0
Nup98	25.5413	24.6996	27.3847	28.9386	20.9866	29.703	27.5051	29.7257	24.5187	31.6467	28.5187	30.3058
Gm10132	36.4565	31.8643	21.3376	17.8737	41.4836	21.5661	24.6721	22.0084	35.1206	17.2534	16.4418	24.1429
Aox1	0.0862385	0	0.172774	0.205056	0.162895	0	0.255458	0.190549	0.178318	0.238537	0.595503	0
Col23a1	0.431193	0.467795	0	0.410112	0.162895	1.16742	0.510915	0.381098	0.178318	0.238537	0	0.423858
Jazf1	1.89725	0.935589	1.20942	0.820225	0.814474	0.38914	0.766373	0.762196	1.42654	0.715612	0.794005	0.635787
Klhdc3	31.5633	26.5707	35.4187	40.2935	31.8459	28.4072	31.1658	47.6373	32.6322	30.5328	36.3257	37.7234
Or52n2	0	0	0	0	0	0	0	0	0	0	0	0
Or9s14	0	0	0	0	0	0	0	0	0	0	0	0
Gm5513	0.244055	0.0701692	0.22979	0	0.108325	0	0.255458	0.825077	0.104316	0	0.0655054	0.38783
Slc22a28	0	0	0	0	0	0	0	0	0	0	0.198501	0
Gng8	0	0	0	0	0	0	0	0	0	0	0	0
Egfem1	0	0	0.172774	0	0	0	0	0.190549	0	0	0	0
Ccdc102a	1.29358	1.02915	1.55497	1.94803	3.17645	1.55656	2.29912	2.47714	3.38804	3.10099	2.18351	1.05964
Gm10134	0.0862385	0.0935589	0.172774	0.102528	0.0814474	0	0	0.190549	0	0.238537	0.198501	0.211929
Or51b17	0	0	0	0	0	0	0	0	0	0.238537	0.198501	0
C230062I16Rik	0	0	0	0	0	0	0	0.0952745	0	0	0	0
Unc5d	0	0	0	0	0.0814474	0	0	0.190549	0.0891589	0	0.397002	0
Gm7665	1.48761	0.764377	0.575339	0.78639	1.01809	0.712126	0.894101	0.666922	1.23307	0.715612	1.05801	1.73146
Sox11	0	0	0.345549	0.102528	0.162895	0.778279	0.255458	0.571647	0.178318	0	0.397002	0.211929
Jakmip1	14.6606	16.0454	15.9816	15.7893	19.3438	14.2036	13.2838	16.8636	19.7487	16.4591	16.1778	15.7887
Cnfn	0	0	0	0.102528	0	0	0	0	0	0	0	0.211929
Slc22a21	1.68165	1.40338	2.15968	1.9993	1.62895	1.55656	1.27729	2.00077	1.42654	1.43122	2.08426	1.05964
Gm10135	0	0	0	0	0	0	0	0	0	0	0	0.211929
Zbtb18	12.9936	11.7257	15.7225	19.1553	13.3435	18.6787	10.8569	17.2447	10.9817	15.5836	13.7621	12.6098
Or1o3	0	0	0	0	0	0	0	0	0	0	0	0
Krt73	0	0	0	0	0.122171	0	0	0	0	0	0	0
Brwd3	11.1248	13.566	14.6858	10.4579	10.914	14.009	12.7729	13.1479	9.9858	15.2664	16.8726	14.6231
Nkx6-3	0	0	0	0	0	0	0	0	0	0	0	0
Crb1	0	0.187118	0.172774	0.102528	0	0	0	0	0	0	0.198501	0
Glyat	0.0862385	0	0	0	0	0	0	0	0	0	0.397002	0
Hadhb-ps	0.675248	0.514574	0.518323	0.358848	0.570132	0.58371	0.255458	0.381098	0.490374	0.596343	0.198501	0.423858
Pcdhb5	0	0	0	0.102528	0	0	0	0	0	0	0.198501	0
H2ac21	0.237156	0.264772	0.431936	0.666433	0.285066	0	0.0638644	0.619284	0.133738	0.178903	0.248126	0.264911
Cycs	275.33	302.514	231.92	258.088	297.174	260.689	251.263	227.23	295.242	207.487	195.077	233.758
Gm8730	404.638	364.069	293.471	328.713	401.814	185.717	264.994	278.202	369.913	233.926	231.964	294.087
Sfxn4	0.776147	0.561354	0.172774	0.615168	1.14026	0	0.510915	0.571647	0.713271	0.954149	0.198501	0.211929
Mapk15	0	0	0	0	0	0	0	0	0	0	0	0
Klk1b24	0	0	0	0	0	0	0	0	0	0	0	0
Sp3os	6.38165	6.08133	3.45549	3.48595	4.56105	3.11312	4.59824	4.19208	4.90374	4.65148	2.97752	5.72208
Or6c69	0	0	0.172774	0.102528	0	0	0	0.190549	0	0	0.595503	0
Tnfrsf11b	0	0	0	0	0.162895	0	0	0.381098	0.0891589	0	0.198501	0.635787
Magea6	0	0	0	0	0	0	0	0	0	0	0	0
Hsd3b2	0	0	0	0	0	0	0	0	0	0	0	0
Gm4963	1.27892	1.62138	0.431936	0.435744	1.05882	0.680994	1.08569	0.491617	1.15907	0.775246	0.694754	1.16561
Platr8	0	0	0	0	0	0	0	0	0	0	0.397002	0
Gm10136	144.67	162.611	113.554	102.236	139.877	127.797	116.977	91.193	150.008	93.9622	90.0024	112.78
Rnf217	0.344954	0.561354	0.518323	0.307584	0.407237	0.778279	0.255458	0.571647	0.445795	0.477075	1.19101	0
Tas2r129	0	0	0	0	0	0	0	0	0	0	0	0
Or5p80	0	0	0	0	0	0	0	0	0	0	0	0
Chadl	0.258716	0.280677	0	0.102528	0.0814474	0	0	0	0	0.238537	0.198501	0
S100a7a	0.0862385	0	0	0	0	0	0	0	0	0	0	0
Or5b3	0	0	0	0	0	0	0	0	0	0	0	0
Chil4	0.344954	0.0935589	0	0.205056	0.0814474	0	0.510915	0.476373	0.0891589	0	0.297752	0.211929
Or8s10	0	0	0	0	0	0	0	0	0	0	0	0
Utp14a	99.2606	97.3013	100.036	99.8624	101.321	114.407	96.563	121.666	105.386	107.342	93.494	92.401
Chchd1	141.949	161.109	108.157	102.015	156.298	120.633	119.81	96.7989	145.686	94.9379	82.1795	113.806
Slc22a8	0	0	0	0	0	0	0	0	0	0	0.198501	0
Prpf38a	98.7431	98.4708	77.0574	90.9424	95.1306	91.4478	75.6154	80.6023	89.6047	79.1944	68.8799	81.3807
Ap3s2	28.6312	25.7287	30.7538	31.5786	22.5609	21.7918	25.2903	24.1997	23.1813	24.5693	20.6441	23.1003
Hspbp1	67.2661	77.5604	83.7956	96.7352	80.6329	93.0044	96.563	120.332	82.8732	91.8369	90.9135	96.8515
Lin28b	0.0862385	0	0.172774	0	0	0	0	0.190549	0	0.238537	0	0
Gpatch1	16.1266	14.1274	18.4869	19.1728	15.6379	15.5656	14.3056	19.6266	11.5907	19.083	22.0336	21.8287
Alms1	9.60094	9.66745	13.0877	13.1574	8.17162	15.9547	11.9631	11.1471	9.28769	14.0737	15.1853	11.4442
Gm4987	2.86053	4.00713	3.41229	1.10218	6.02059	2.94968	3.59684	3.31936	3.9747	2.46409	2.28276	2.49017
Arl9	0.0862385	0	0	0	0.0814474	0	0	0	0.0891589	0	0.198501	0
Dusp29	0	0	0	0	0	0	0	0	0	0	0	0
Or13a21	0	0	0	0	0	0	0	0	0	0	0	0
Or2y12	0	0.0467795	0	0	0	0	0	0	0	0	0	0
Gm6065	0	0	0	0.153792	0.162895	0	0	0	0.0445795	0	0	0
Cdc42ep5	0.517431	0.748472	0.518323	0.410112	0.488684	0.778279	1.02183	0.571647	0.80243	0.715612	1.38951	0.423858
Or7e170	0	0.280677	0.172774	0	0.162895	0.38914	0	0	0	0	0.595503	0
Or4f53	0	0	0	0	0	0	0	0	0	0	0	0
Tcstv7b	0	0	0	0	0	0	0	0	0	0	0	0
Ppcdc	7.67523	6.73624	6.7382	7.99719	6.51579	8.56107	5.62007	5.52592	7.57851	7.15612	7.54304	7.62944
Rnf183	0.172477	0.0935589	0	0.102528	0	0	0	0	0	0	0	0
Gpx1	260.958	279.741	259.334	309.942	335.563	202.353	284.58	300.305	310.273	228.28	252.692	310.052
Or10g1b	0	0	0	0	0	0	0	0	0	0	0	0
Chd4	324.429	304.768	404.724	420.365	304.735	281.153	342.569	470.275	308.089	413.266	434.717	401.182
Slc24a3	0.344954	0.0935589	0.172774	0.102528	0.0814474	0	0	0	0.178318	0.238537	0.595503	0
Rps6-ps1	3.38486	3.26708	2.62099	3.2122	5.43661	5.35067	3.61983	4.08156	3.02427	3.0819	4.08515	3.74478
Or1e1c	0	0	0	0	0	0.38914	0	0	0	0	0.198501	0
Uqcrh	405.925	442.627	358.161	352.748	359.861	348.864	320.088	266.292	390.516	299.245	268.671	312.595
Ptcd3	49.0697	49.7734	55.8925	54.1092	51.3526	56.2307	45.9824	48.4947	49.7284	49.1387	41.6852	44.5051
Gm6498	0.172477	0.156243	0.0570155	0.0686938	0.189772	0	0.084301	0	0.133738	0	0.0655054	0.0699366
Nlgn1	0	0.467795	0.172774	0	0.814474	1.16742	0	0	0.267477	0.477075	1.38951	0
Rpl7l1	110.831	97.0365	83.4068	101.452	124.289	84.6379	91.1983	106.707	100.348	82.5339	75.0334	100.596
Crem	59.5046	65.6784	53.3009	53.007	52.0856	49.0316	37.0413	30.8689	114.123	61.3041	54.5878	57.4327
Zkscan8	6.12294	5.61354	7.25652	4.92135	4.88684	8.17193	6.6419	7.81251	5.43869	6.67904	8.73405	6.78173
Nup58	0.963285	1.16949	1.81413	1.17907	1.22171	1.87954	0.850674	0.762196	1.02533	0.954149	1.29026	0.95368
Adam26b	0	0	0	0	0	0	0	0	0	0	0	0
Gm7964	2.31378	1.74675	1.69837	2.18692	2.71464	0.778279	2.17139	2.19131	1.60486	1.43122	1.62175	2.22525
Klk1	0	0	0	0	0.0814474	0	0	0	0.178318	0	0	0
Dpp3	70.4569	69.3272	64.4448	67.6685	69.9226	51.3664	56.4561	56.9742	68.3849	56.0563	41.4867	57.2208
Zfp1000	0	0	0	0	0	0	0	0	0	0	0	0
Tdgf1-ps2	0	0	0	0	0	0	0	0	0	0	0	0
Srrm4	0	0	0	0.102528	0	0	0	0	0	0	0.198501	0
Cyp4a32	0	0	0	0	0	0	0	0	0	0	0	0
Pepd	25.6991	24.606	21.7696	19.6854	24.5157	15.5656	20.6921	17.5305	23.003	15.982	17.4681	18.8617
Poteg	0	0	0	0	0	0	0	0	0	0	0	0
Zar1	0	0	0	0	0	0	0	0	0	0	0	0
Brpf3	7.24404	5.33286	6.21988	8.30477	5.29408	5.8371	4.59824	5.71647	4.63626	7.15612	6.74904	5.93401
Amd2	60.956	61.936	63.695	69.6155	62.9108	78.6724	62.9907	79.459	57.7375	64.4051	61.6664	69.9366
H2ac19	5.73486	5.55927	5.88815	7.87723	5.38937	3.11312	5.08871	5.28774	5.55728	6.04215	3.7219	5.28127
Krt88	0	0	0	0	0	0	0	0	0	0	0	0
Nr6a1	2.88899	1.87118	4.31936	3.48595	3.58369	3.50226	1.53275	4.57318	3.12056	2.62391	4.76403	3.17893
Slco1a5	0	0	0.172774	0.102528	0.0814474	0	0	0	0.267477	0.238537	0.198501	0
Or10al4	0	0	0	0	0	0	0	0	0	0	0	0
Vmn1r211	0	0.0935589	0	0	0	0	0	0	0	0	0	0
Or5h22	0	0.187118	0	0	0	0.778279	0	0.0952745	0	0	0.397002	0
Dppa1	0	0	0	0	0	0	0	0	0	0	0	0
Ct45a	0	0	0	0.102528	0	0	0	0	0	0	0	0
Klk8	21.4734	23.5769	17.1047	17.2247	29.2396	32.2986	26.0567	20.9604	25.5886	23.8537	19.0561	19.7094
Pym1	30.7009	33.728	31.7041	37.1664	36.9771	42.4162	38.0632	39.0626	33.8804	35.5421	31.5617	36.5577
Gm10143	0.517431	0.654913	0.863872	0.410112	0.32579	0	0.255458	0.571647	0.624112	0.238537	0.992506	0.847716
Mro	0	0	0	0	0	0	0	0.190549	0	0	0	0
Gpn1	29.1917	35.2717	33.5182	36.2775	28.3437	26.0724	28.8667	33.1555	27.1935	27.0144	29.1797	29.4581
Ccr1l1	0	0	0	0	0	0	0	0	0	0	0	0
Trerf1	7.07156	4.21015	5.87433	7.89466	8.79632	10.5068	8.68556	13.7195	10.1641	11.4498	10.7191	11.0203
Or2ak6	0	0	0	0	0	0	0	0	0	0	0	0
Scgb3a1	0	0.0935589	0	0.102528	0.0814474	0	0	0	0	0	0	0
Dzip3	12.6771	14.1274	16.4136	16.7121	12.6243	16.3439	19.4148	15.4345	15.0679	18.6059	14.8876	17.3782
BC048507	0	0.140338	0	0.23889	0.0814474	0	0.255458	0.190549	0	0.238537	0	0.211929
Ipcef1	13.2807	12.2562	15.5497	11.1756	12.6243	15.5656	18.3929	14.1006	12.7497	19.083	16.2771	15.8947
Mtx1	31.2184	29.5646	26.9528	29.2205	38.6061	22.181	33.2095	31.6311	32.4538	23.8537	19.4531	30.7297
Fbln2	6.55413	8.79454	8.12039	8.81741	5.53842	14.009	18.3929	12.7668	7.84599	12.881	18.0636	13.1396
Gm8973	0.0862385	0	0	0.051264	0.0203618	0	0	0	0.245187	0	0.297752	0
Or4c105	0	0	0	0	0	0	0	0	0	0	0	0
Vrk2	33.2018	32.2778	34.0365	41.0112	24.1899	21.7918	23.5021	28.3918	28.9767	26.7162	26.4007	24.1599
Cnnm2	3.3633	1.77762	2.24607	3.89607	2.52487	1.16742	2.29912	2.85824	2.58561	3.57806	2.77902	2.54315
Hcst	28.8899	27.9741	24.0156	24.7093	32.579	29.9638	32.6986	21.3415	33.078	35.065	22.2321	25.0076
Or10d4	0	0	0	0	0	0	0	0	0	0	0	0
Cadm2	0.0862385	0.374236	0	0.205056	0.244342	0.778279	0	0.381098	0.356636	0.238537	0.992506	0
Mocs1	3.53578	3.46168	2.41884	3.69101	2.68776	1.55656	2.55458	3.62043	2.85309	4.05513	2.77902	3.17893
Or11a4	0	0	0	0	0	0	0	0.190549	0	0	0	0
Prr36	0.776147	0.561354	0.172774	0.307584	0.32579	0.778279	0.255458	0.190549	0.980748	0.477075	0.397002	0.211929
Med14	39.411	39.2948	35.0732	40.0885	40.3165	40.4705	35.5086	34.6799	34.1479	27.9089	30.7677	32.6371
Cenpj	15.178	15.5308	16.2408	15.2767	11.647	19.457	14.8165	13.9101	13.7305	14.0737	14.4906	13.3515
Mageb5b	0	0	0	0	0	0	0	0	0	0	0	0
Rhox8	0	0	0	0	0.0203618	0	0.148165	0	0	0	0.0496253	0
Arb2a	75.8899	66.3801	77.8348	83.2528	63.4475	55.2578	59.5216	66.4063	60.6281	57.9646	60.7413	67.6053
Trim38	0	0	0	0	0	0	0	0	0	0	0	0
Zfp69	0.689908	0.0935589	0.691097	0.820225	1.22171	1.16742	0.638644	0.190549	0.312056	0.715612	0.397002	0.847716
Arih2	31.5202	26.6643	27.4711	35.7823	28.2215	27.0452	27.2062	30.8689	30.9381	28.9823	24.7134	28.9283
Rab44	0.258716	0.187118	0.345549	0	0.244342	0	0.255458	0.571647	0	0	0.397002	0
Prol1	0	0	0	0.102528	0	0	0	0	0	0	0	0
Izumo1	0	0	0	0	0	0.38914	0	0	0	0	0	0
Krt39	0	0	0	0	0	0	0	0	0	0	0	0
Ghrl	0	0	0	0	0	0	0	0.190549	0	0	0	0
Tnnt1	4.57064	4.86507	4.31936	5.63904	5.86421	2.72398	3.57641	4.38263	4.63626	4.77075	3.17602	4.02665
Rab3ip	24.1468	23.9511	19.0052	22.9663	19.4659	15.5656	15.5829	16.1967	21.5765	16.4591	11.7116	20.3452
Gm4735	4.5922	3.90609	3.34664	3.56285	4.87626	2.18696	2.84069	2.97638	5.15963	2.0872	2.86239	3.92069
Zfp936	0	0	0.259162	0	0	0	0	0	0.133738	0	0.198501	0
Krt2	0.0431193	0	0	0	0	0	0	0	0	0	0	0
Spata6l	0.344954	0.280677	0	0.205056	0.0814474	0.38914	0	0.762196	0.178318	0	0.198501	0
Gm10145	5.13119	5.50407	3.35528	3.81097	5.07662	4.34669	4.70553	3.34985	5.34954	1.94885	3.40826	4.83834
Ano6	21.5596	15.5776	20.7899	23.5815	14.1922	14.3982	13.7947	21.7702	18.9017	16.4591	23.8698	22.6764
Defa24	0	0	0	0	0	0	0	0	0	0	0	0
Ifi27	17.8514	19.1796	16.4136	16.1994	14.8234	16.733	14.8165	13.529	24.4295	11.6883	9.32955	10.3845
H2ac18	2.87088	2.77964	2.94407	4.09292	2.71464	1.55656	2.54436	2.64292	2.77908	3.02227	1.85996	2.64911
Or2ag1b	0	0	0	0	0	0	0	0	0.178318	0	0	0
Gsdma3	0	0	0	0	0	0	0	0	0	0.0596343	0	0
Paqr9	1.29358	1.02915	0.172774	0.615168	1.30316	0.38914	1.02183	0.571647	1.24822	0	0.794005	0.211929
Gm5321	0.136257	0.280677	0.345549	0.153792	0.122171	0	0	0	0.200608	0.238537	0.264007	0.211929
Gm5414	0	0	0	0	0	0	0	0	0	0	0	0
Chi3l1	0.172477	0	0.345549	0.102528	0.32579	0	0	0.190549	0.267477	0.477075	0	0
Plcxd1	0.172477	1.02915	0.345549	0.410112	0.488684	0.38914	0.255458	0.571647	1.5157	0.238537	0.198501	0.635787
Or2t29	0	0	0	0	0	0	0	0	0	0	0	0
Ethe1	28.2862	29.4711	20.5601	26.9649	27.2034	10.1176	20.6921	18.6738	26.2127	12.6425	15.8801	18.4378
Vmn1r13	0	0.187118	0.172774	0	0.162895	0	0	0.190549	0	0	0	0
Gimap8	27.467	26.1497	28.5942	25.5295	27.8957	50.5882	32.0599	35.4421	37.7142	40.7899	42.1815	39.5247
Platr26	0	0	0	0	0.0814474	0	0	0	0	0	0	0
Zfp428	5.00184	4.49083	4.49213	6.45927	4.8054	3.11312	4.85369	4.57318	4.01215	3.57806	3.97002	3.60279
Hvcn1	16.2128	23.2962	20.7329	19.4803	24.76	24.9049	27.334	28.3918	27.2826	26.2391	33.5467	31.1536
Gpbar1	0	0	0	0	0	0	0	0	0	0	0	0
Ccdc146	0.0862385	0	0.172774	0	0	0	0	0	0.0891589	0	0.198501	0
Rpl19-ps1	35.0594	33.8253	24.4407	18.0531	40.2212	19.099	24.9378	19.92	34.4929	18.4771	19.1633	26.1033
Cdpf1	14.9193	16.0921	13.6492	10.5604	16.208	11.2851	13.5393	8.38416	14.3546	7.63319	8.73405	10.3845
H4c12	1.96883	2.03491	3.06674	3.09327	2.12415	1.87954	2.6823	1.44436	2.24413	2.62391	2.29864	1.11263
Tank	35.6165	31.9036	36.9737	36.2949	28.7509	25.2941	28.3558	30.8689	26.4802	26.7162	26.7977	30.0939
Cntn4	0	0	0	0.102528	0	0.38914	0	0	0	0	0.198501	0
Aox3	0	0.0935589	0	0.102528	0	0	0	0	0	0	0.198501	0
4921528I07Rik	0	0	0.0863872	0	0	0	0	0	0	0	0	0
Clasp1	52.4546	46.3117	58.225	59.3125	51.7191	47.6696	46.4933	65.0249	44.4457	45.0836	56.7713	50.8629
Lrrc51	1.1211	0.374236	0.863872	0.717697	1.22171	1.16742	1.02183	1.33384	0.80243	1.19269	0.198501	1.4835
2410137M14Rik	0	0	0	0	0	0	0	0	0	0	0	0
Zpld1	0	0	0	0	0	0	0	0.381098	0	0	0	0
Gm10146	84.4845	77.6689	83.6228	90.9926	110.13	68.4224	85.5349	100.324	94.6413	73.6269	78.275	103.72
Hhip	0	0.280677	0	0	0.162895	0	0	0	0	0	0	0.423858
Siva1	159.929	166.769	153.078	162.815	142.329	102.927	123.514	120.808	130.395	101.14	90.6158	112.004
Scn1a	0.0862385	0.0935589	0	0.205056	0.0814474	0	0	0	0.0891589	0	0.397002	0
Pde6h	1.20734	1.40338	1.03665	0.922753	1.79184	1.16742	1.53275	1.52439	0.713271	0	1.78651	0.847716
Or8d2b	0	0	0	0	0	0	0	0	0	0	0	0
mt-Tf	0.258716	0.280677	0.431936	0.153792	0.0407237	0.19457	0.127729	0.285824	0.178318	0.357806	0.198501	0.423858
mt-Rnr1	5927.26	6013.55	13661.3	17090.1	5730.11	15387.9	14636.8	15212.7	4971.01	21286.6	24902.6	12203.7
mt-Tv	3.01835	3.181	2.59162	3.63975	2.36197	4.86425	5.95982	5.43065	2.31813	5.00928	4.56553	4.7684
mt-Rnr2	34914.3	43860.2	56893.8	38637.9	30330.6	79555.1	56428.1	44386.8	31172.9	77058.9	81249.5	53957.4
mt-Tl1	57.2193	72.2275	113.945	32.5014	44.3074	115.185	127.218	85.9376	55.1894	110.443	124.857	102.044
mt-Nd1	8322.32	8499.97	13285.7	13078	8276.03	14789.1	17772.3	16978.8	8511.11	15930.7	19472.4	18319.6
mt-Ti	13.4101	12.2562	16.1976	17.2247	10.9954	19.8461	20.1811	23.7234	11.9027	17.294	26.1029	24.0539
mt-Tq	0.948624	0.280677	1.38219	0.820225	0.32579	0.778279	0.510915	0.571647	0.80243	0.477075	1.38951	1.05964
mt-Tm	3.7945	3.32134	3.97381	4.10112	3.66513	4.66968	5.36461	4.00153	2.58561	4.53221	5.45878	5.61612
mt-Nd2	1721.44	1636.22	2586.42	2483.33	1676.13	2610.74	3114.33	3024	1604.39	2857.38	3703.2	3461.51
mt-Tw	10.0037	7.99929	13.5628	13.8926	8.30763	11.0905	13.5393	16.4349	9.36169	13.8542	16.4756	13.1396
mt-Ta	1.61007	1.04505	2.10266	2.37558	0.882075	1.16742	0.682072	3.27173	0.906746	1.94885	2.01876	1.6255
mt-Tn	0.560551	0.514574	0.920887	0.888918	0.515562	0.38914	0.554343	1.30145	0.475217	0.834881	0.992506	0.247957
mt-Tc	1.03486	0.561354	1.29581	0.922753	0.488684	0	0.894101	0.539254	0.423505	0.596343	1.68726	1.4835
mt-Ty	0.172477	0.0935589	0.431936	0.25632	0.0814474	0	0.638644	0.285824	0.156028	0.238537	0.496253	0.635787
mt-Co1	3683.72	3227.83	5269.41	4664.17	3602.64	5239.24	6766.59	6825.36	3595.3	6035.96	7972.98	7114.58
mt-Ts1	4.67154	3.4149	6.01773	3.60591	3.65129	9.46777	4.55481	6.19284	4.17531	7.75246	11.4793	5.2622
mt-Td	2.29998	2.12098	3.75784	3.14454	1.98162	3.24153	4.59824	4.35024	2.1621	3.57806	4.8474	3.24887
mt-Co2	4716.76	5237.53	7253.46	6826.33	4587.15	9226.66	10068.4	8109.49	4511.03	8625.72	10849.3	9894.28
mt-Tk	3.19083	4.06981	5.31281	4.4774	3.05428	4.9304	5.93939	6.19284	3.36575	5.60563	6.30241	5.29822
mt-Atp8	18.7569	25.4246	26.9528	26.3497	18.0406	34.8942	36.0834	27.9631	16.8956	31.0695	32.5542	32.1602
mt-Atp6	3076.29	3557.59	4748.43	4264.58	2749.26	6292.75	6589.14	4844.04	2678.56	4996.98	6263.07	6014.53
mt-Co3	5324.93	6482.82	8465.31	7703.43	5087.96	10851.7	11088.4	8499.01	5148.53	9706.38	12141.1	10809.9
mt-Tg	1.48761	2.29968	2.99418	2.30688	1.83257	3.50226	2.00023	2.23895	1.58257	2.62391	3.73778	3.08992
mt-Nd3	1448.02	1754.25	2502.02	2113.68	1366.72	2444.61	3055.57	2322.32	1306.97	2294.99	3123.08	2665.91
mt-Tr	1.21424	1.8244	2.11649	2.51194	1.30316	2.82126	2.23525	2.8106	1.76802	1.84866	3.87077	2.59613
mt-Nd4	3860.67	3370.95	4999.96	4527.63	3246.13	5522.83	5654.83	5485.05	3620.51	5675.72	7380.69	6272.36
mt-Th	0.733028	0.9122	1.22324	0.940183	1.09954	1.65384	1.46888	1.17569	0.8693	2.0872	1.29026	1.85438
mt-Ts2	0.280275	0.210508	0.100209	0.27375	0.244342	0.19457	0.510915	0.127668	0.356636	0.715612	0.198501	0.105964
mt-Tl2	0	0.0467795	0.0570155	0.051264	0	0	0	0	0.0445795	0	0.198501	0
mt-Nd5	715.018	582.997	904.617	899.82	605.236	715.951	887.46	735.296	579.667	901.712	1048.42	1111.43
mt-Nd6	15.3505	15.484	39.3926	23.1457	14.742	29.38	26.0567	48.6853	14.2208	45.9184	37.3182	21.9346
mt-Te	0.60367	0.327456	0.691097	0.179424	0.407237	0.58371	1.02183	0.285824	0.401215	0.357806	0.198501	0.105964
mt-Cytb	4146.09	3525.98	5967.63	5576.35	3421.75	6901.98	7377.81	6501.25	3127.7	6494.42	7941.34	6951.8
mt-Tt	42.1275	24.3019	53.9056	53.5197	29.7079	48.0587	61.5014	61.3568	33.7021	56.1755	68.5821	67.4994
mt-Tp	3.10459	3.55524	5.01046	4.51124	3.99092	3.8914	3.83186	5.71647	3.20972	5.24782	8.13855	3.60279
Selenop	33.3743	29.1904	20.2146	25.3244	23.7826	30.742	26.0567	24.1997	29.2441	25.0464	26.5992	25.6434
Gm24966	0	0	0	0	0	0	0	0	0	0	0	0
Gm26448	7.33028	11.04	1.55497	1.64045	6.84158	1.16742	1.27729	2.09604	4.36879	2.86245	1.19101	0.211929
Gm26447	0.819266	0.467795	0.172774	0.153792	0.447961	0.58371	0.638644	0.190549	0.312056	0.119269	0.0992506	0.317893
Gm26449	0	0	0	0	0	0	0	0	0	0	0	0
Snora73a	1.76789	1.00576	0.561517	0.666433	0.794112	0.19457	0.383186	0.333461	0.668692	0.298172	0.297752	0.105964
Gm26446	0	0	0	0	0	0	0	0	0	0	0	0
Snord73b	0	0	0	0	0	0	0	0	0	0	0	0
Gm23625	0	0	0	0	0	0	0	0	0	0	0	0
Gm23626	0	0	0	0	0	0	0	0	0	0	0	0
Gm23622	0	0	0	0	0	0.38914	0.255458	0	0	0.238537	0	0
Gm23623	0	0	0	0	0	0	0	0	0	0	0	0
Gm23628	0.0862385	0	0	0.205056	0.0814474	0	0.255458	0	0.0891589	0	0.198501	0.211929
Gm23629	0	0	0	0	0	0	0	0	0	0	0	0
Snord3b-ps1	0.0431193	0	0	0	0	0	0	0.0476373	0	0	0.0992506	0
Gm23928	0	0	0	0	0	0	0	0	0	0	0	0
Gm23925	0.172477	0	0.0863872	0	0.122171	0.19457	0.127729	0	0.0891589	0.238537	0.0992506	0.105964
Gm23926	0	0	0	0	0	0	0	0	0	0	0	0
Gm23924	0	0	0	0	0	0	0	0	0	0	0	0
Gm22247	0.215596	0.842031	0.691097	0.820225	0.162895	0	0.127729	0.571647	0.222897	0.238537	0.198501	0.211929
Gm22245	0	0	0	0	0	0	0	0	0	0	0	0
Gm22248	0	0	0	0.102528	0	0	0	0.190549	0	0	0	0
DQ267102	0	0	0	0	0	0	0.127729	0	0	0	0	0
Gm22249	0	0	0	0	0	0	0	0	0	0	0	0
Gm22748	1.63853	2.52609	1.90052	0.410112	1.5475	0.778279	1.02183	0.381098	1.87234	1.66976	1.78651	0.423858
Gm25587	0	0	0	0	0	0	0	0	0	0	0	0
Gm25588	0.215596	0.233897	0.172774	0.0338343	0.203618	0.19457	0.255458	0	0.0891589	0.119269	0.297752	0
Gm25589	0	0	0	0	0	0	0	0	0	0	0	0
Snord49b	0.905505	1.8244	2.59162	1.12781	0.733027	2.14027	1.02183	2.38186	0.891589	1.78903	3.17602	2.11929
Gm26224	0.0431193	0.280677	0.0863872	0.307584	0.0814474	0	0	0.190549	0.0891589	0	0.198501	0.317893
Snord37	0	0	0.172774	0.102528	0	0	0.255458	0	0	0	0	0
Gm26225	0	0	0	0	0	0	0	0	0	0	0	0
Gm26226	0	0	0	0	0	0	0	0	0	0	0	0
Gm26227	0	0	0	0	0	0	0	0	0	0	0	0
Gm26228	0	0	0	0	0	0	0	0	0	0	0	0
Snord68	0.0862385	0	0	0	0.0814474	0	0	0	0.133738	0	0	0
Snora23	4.4844	4.67795	2.59162	1.33287	2.76921	1.55656	1.7882	1.71494	2.40729	3.10099	0.595503	2.54315
Gm24564	0	0	0	0	0	0	0	0	0	0	0	0
Snord21	0	0	0.0863872	0.051264	0.0407237	0	0.255458	0.0952745	0.0445795	0	0.0992506	0
Gm25080	0	0	0	0	0	0	0	0	0	0	0	0
Gm25079	0	0	0	0	0	0	0	0	0	0	0	0
Gm25081	0	0	0	0	0	0	0	0	0	0	0	0
Gm23406	0	0	0	0	0	0.19457	0	0	0.0445795	0	0	0
Gm23407	0	0	0	0.205056	0	0	0	0.190549	0	0	0	0.211929
Gm23405	0	0	0	0	0	0	0	0	0	0	0	0
Gm23404	0	0	0	0	0	0	0	0	0	0	0	0
Gm23737	0	0	0	0	0	0	0	0.0476373	0	0	0	0
Gm23735	0	0	0	0	0	0	0	0	0	0	0	0
Gm23293	0	0	0	0	0	0	0	0	0	0	0	0
Gm23736	0	0	0	0	0	0	0	0	0	0	0	0
Gm22283	0	0	0	0	0	0	0	0	0	0	0	0
Gm22060	1.1211	0.748472	2.24607	1.64045	0.610855	0.19457	1.7882	2.38186	1.5157	2.38537	3.57302	1.69543
Snora28	0.0862385	0	0	0.051264	0.0814474	0	0	0	0.0445795	0	0	0.105964
Gm24313	0.0862385	0.0935589	0	0.102528	0	0	0	0	0.0891589	0	0.198501	0.211929
DQ267101	0	0	0	0	0	0	0	0	0	0	0	0
Gm25296	0	0.0467795	0	0.051264	0	0	0	0.190549	0.0445795	0.119269	0	0
Gm22459	0	0.0935589	0	0	0	0	0	0	0	0	0	0
Gm22456	0	0	0	0	0	0	0	0	0	0	0	0
Snora9	0.388073	1.05254	0.777485	0.974017	0.54977	0	1.27729	0.571647	0.601823	0.238537	0.595503	0.423858
Gm22455	0	0	0	0	0.0407237	0	0	0	0.0445795	0	0	0
n-R5s162	0	0	0.172774	0	0	0	0	0	0.0891589	0	0	0
Gm22454	0	0	0	0	0	0	0	0	0	0	0	0
Gm26442	0	0	0	0	0	0	0	0	0	0	0	0
Gm26441	0	0	0.172774	0	0	0	0	0	0	0	0	0
Gm26440	0	0	0	0	0	0	0	0	0	0	0	0
Gm26439	0	0	0	0	0	0	0	0	0	0	0	0
Gm26438	0	0	0	0	0	0	0	0	0	0	0	0
Gm26437	0	0	0	0	0	0	0	0	0	0	0	0
Gm23613	0	0	0	0	0	0	0	0	0	0	0	0
Gm23614	0	0	0	0	0.0814474	0	0	0	0	0	0	0
Gm23615	0	0	0	0	0	0	0	0	0	0	0	0
Snord42a	0	0.187118	0.172774	0.102528	0.162895	0	0	0.190549	0	0	0	0.211929
Gm22978	0	0	0	0	0	0	0	0	0	0	0	0
Gm22980	0.0862385	0	0.172774	0.102528	0	0	0	0.381098	0.0891589	0.238537	0	0
Gm22979	0	0	0	0	0	0	0	0	0	0	0	0
Gm22981	0	0	0	0	0	0	0	0	0	0	0	0
n-R5s65	0	0	0	0	0	0	0	0	0	0	0	0
Gm22977	0	0	0	0	0	0	0	0	0	0	0	0
Gm24623	0	0	0	0	0	0	0	0	0	0	0	0
Gm24624	0	0	0	0	0	0	0	0	0	0	0	0
Gm24622	0	0	0	0	0	0	0	0	0	0	0	0
n-R5s173	0	0	0	0	0	0	0	0	0	0	0	0.211929
Gm24626	0	0	0	0	0	0	0	0	0	0	0	0
Gm24625	0	0	0	0	0	0	0	0	0	0	0	0
Gm24620	0	0	0	0	0	0	0	0	0.0891589	0	0.198501	0
Snora7a	0.172477	0.561354	0.0863872	0.230688	0.162895	0	0.127729	0.285824	0.178318	0.119269	0.0992506	0.105964
Gm24145	0	0	0	0	0	0	0	0.190549	0	0.238537	0	0
Gm24144	0	0	0	0	0	0	0	0	0	0	0	0
Gm24143	0	0	0	0	0	0	0	0	0	0	0	0
Gm25592	0	0	0	0	0	0	0	0	0	0	0	0
Gm25800	0	0	0	0	0	0	0	0	0	0	0	0
Gm25801	0	0	0	0	0	0	0	0	0	0	0	0
Gm25802	0.0431193	0	0	0	0.0814474	0	0	0	0.0891589	0	0	0
Gm25796	0	0	0	0	0	0	0	0	0	0	0	0
Gm25134	0	0	0	0	0	0	0	0	0	0	0	0
Gm25133	0.0431193	0.0935589	0.259162	0	0.0814474	0	0	0.0952745	0.0445795	0	0.0992506	0
Gm25135	0	0	0	0	0	0	0	0	0	0	0	0
Gm25130	0	0	0	0	0	0	0	0	0.0891589	0	0	0
Gm25129	0	0	0	0	0	0	0	0	0	0	0	0
Gm25132	0	0	0	0	0	0	0	0	0	0	0.397002	0
Gm25131	0	0	0	0	0	0	0	0	0	0	0	0
Gm22301	0	0	0	0	0	0	0	0	0	0	0	0
Gm22302	0	0	0	0	0	0	0	0	0	0	0	0
Gm22300	0	0	0	0	0	0	0	0	0	0	0	0
Gm22298	0	0	0	0	0	0	0	0	0	0	0	0
Gm22299	0	0.0935589	0.691097	0.102528	0	0.778279	0.510915	0.381098	0.267477	0.238537	0.397002	0.635787
Gm25636	2.41468	1.87118	2.93716	0.922753	0.895921	1.9457	0.766373	2.28659	0.980748	4.05513	2.77902	2.75508
Gm25634	0	0	0	0	0.0814474	0	0	0	0	0	0	0
Snora41	0.689908	1.30983	0.345549	0.717697	0.977369	0.38914	0.255458	0.190549	0.0891589	0.715612	0.198501	0
Snora44	0.905505	0.795251	0.518323	0.307584	0.447961	0	0.127729	0.285824	0.222897	0.238537	0.0992506	0.529822
Gm22220	0	0	0	0	0	0	0	0.0476373	0	0	0	0
Gm25899	0.0431193	0	0	0	0	0	0	0	0.0445795	0	0	0
Gm25635	0	0	0	0.205056	0	0.38914	0	0	0	0	0.198501	0
Gm26457	0	0.0467795	0	0	0	0	0	0	0	0.238537	0	0.105964
Gm24621	0	0	0	0	0	0	0	0	0	0	0	0
Gm23975	0	0	0	0	0	0	0	0	0	0	0	0
Gm22303	0	0.0935589	0.172774	0	0	0	0.127729	0	0.178318	0.436523	0	0
Gm26922	0	0	0	0	0	0	0	0	0	0	0	0
Gm22304	0	0	0	0	0	0	0	0	0	0	0	0
Gm22305	0	0	0	0	0	0	0	0	0	0	0	0
Gm25143	0	0	0	0	0	0	0	0	0	0	0	0
Gm25142	0	0.0467795	0.172774	0	0.0814474	0	0	0.190549	0	0	0.0992506	0.211929
Gm22620	0.344954	0.233897	0.691097	0.25632	0.570132	0.19457	0.255458	0.285824	0.356636	0.119269	0.0992506	0.317893
Snora20	0.431193	0.374236	0	0.205056	0.407237	0	0.255458	0.190549	0.445795	0.715612	0.198501	0.211929
Gm23302	0	0	0	0	0	0	0	0	0.0891589	0	0	0
Gm23300	0.258716	0.0935589	0.345549	0.051264	0	0.38914	0.766373	0.762196	0.0891589	0.477075	0.397002	0.635787
Gm23301	0	0	0.172774	0.205056	0	0	0.255458	0.190549	0.312056	0	0	0.211929
Gm23303	0	0	0	0	0	0	0	0	0	0	0	0
Gm24165	0	0	0	0	0	0	0	0	0	0	0.198501	0
Gm26129	0.258716	0.374236	0.345549	0.410112	0.32579	0.778279	0.766373	0.952745	0.445795	0.477075	1.58801	0.635787
Gm25788	0	0.0935589	0	0	0.0814474	0	0	0	0.0891589	0	0.198501	0.211929
Gm24166	0	0	0	0	0	0	0	0	0	0	0	0
Gm26131	0	0	0	0	0	0	0	0	0	0	0	0
Gm24459	0	0	0	0	0	0	0	0	0	0	0	0
Gm24460	0	0	0	0	0	0	0	0	0	0	0	0
Snora52	0.0431193	0	0	0.051264	0.0407237	0	0	0	0.0445795	0	0	0
Gm24461	0	0	0	0	0	0	0	0	0	0	0	0
Gm22808	0	0	0	0	0	0	0	0	0	0	0.198501	0
Gm22807	0	0	0	0	0	0	0	0	0	0	0	0
Gm22806	0	0.280677	0.172774	0	0	0	0	0.381098	0.0891589	0.715612	0	0
Gm22805	0	0	0	0	0	0	0	0	0	0	0	0
Gm22810	0	0	0	0	0	0	0	0	0	0	0	0
Gm22809	0	0	0	0	0	0	0	0	0	0	0	0
Gm25357	0	0	0	0	0	0	0	0	0	0	0	0
Gm25813	0	0	0	0	0	0	0	0	0	0	0	0
Gm25812	0	0	0	0	0	0	0	0	0	0	0	0
Gm25810	0	0.0935589	0.172774	0	0	0	0	0	0	0	0	0
Gm25811	0	0	0	0	0	0	0	0	0	0	0	0
Gm25814	0	0	0	0	0	0	0	0	0	0	0	0
Gm25815	0	0	0	0	0	0	0	0	0	0	0	0
Gm24151	0	0	0	0	0	0	0	0	0	0	0	0
Gm24150	0	0	0	0	0	0	0	0	0	0	0	0
Gm24147	0	0	0	0.0338343	0	0	0	0	0	0	0	0
Gm24152	0	0	0	0	0	0	0	0	0	0	0	0
Gm22507	0	0	0	0	0	0	0	0	0	0	0	0
Gm24207	0	0	0	0	0	0	0	0	0	0	0	0
Gm24208	0	0	0	0	0	0	0	0	0	0	0	0
Gm25930	0.172477	0.467795	0.518323	0.410112	0.32579	1.55656	0.638644	0.476373	0.267477	0.954149	0.198501	1.05964
Gm25856	0	0	0	0	0	0	0	0	0	0	0	0
Gm25855	0.172477	0	0.259162	0.051264	0.0814474	0	0.127729	0.190549	0.178318	0.357806	0.198501	0.211929
Gm25857	0	0	0	0.051264	0.0407237	0.19457	0	0	0	0	0	0
Gm25852	0	0	0	0	0	0	0	0	0	0	0	0
Snord96a	0.215596	0.187118	0.0863872	0.358848	0.244342	0	0.383186	0.381098	0.0891589	0.357806	0.0992506	0.635787
Gm25854	0	0	0	0	0	0	0	0	0	0	0	0
Gm25853	0	0	0	0	0	0	0	0	0	0	0	0
Snord45b	0	0	0.0863872	0	0	0	0	0	0	0	0	0
Gm23447	0	0.0935589	0	0	0.0814474	0	0	0	0	0	0.198501	0
Gm23445	0	0	0	0	0	0	0	0	0	0	0	0
Gm23057	0	0	0	0	0	0	0.255458	0	0	0	0	0
Gm23056	0	0	0	0	0	0	0	0	0	0	0	0
Gm23054	0.431193	0	0.518323	0.51264	0.244342	0	1.27729	0.190549	0.178318	0.954149	1.58801	0.635787
Gm23055	0	0	0	0	0	0	0	0	0	0	0	0
Snord14a	0.0431193	0	0	0	0	0	0	0.0952745	0.0445795	0	0	0
Rnu6-ps1	0	0	0	0	0	0	0	0	0	0	0	0
Gm24708	0	0	0	0	0	0	0	0	0	0	0	0
n-R5s28	0	0	0	0	0	0	0	0	0	0	0	0
Gm26330	0.129358	0.140338	0.0863872	0.051264	0.0407237	0	0.255458	0.190549	0	0.119269	0.198501	0.423858
Gm26328	0	0	0	0	0	0	0	0	0	0	0	0
Gm25475	0	0	0	0	0	0	0	0	0	0	0	0
Gm23514	0	0	0	0	0	0	0	0	0	0	0	0
Gm23738	0	0	0	0	0	0	0	0	0	0	0	0
Gm23515	0	0	0	0	0	0	0	0	0	0	0	0
Gm23517	0	0	0	0	0	0	0	0	0	0	0	0
Gm26456	0	0	0	0	0	0	0	0	0	0.238537	0	0
Gm26458	0	0	0	0	0	0	0	0	0	0	0	0
Snord35b	0.0862385	0	0.0863872	0	0.0814474	0	0	0	0.0445795	0	0	0
Snord60	0.733028	0.982369	1.29581	2.25562	1.79184	1.36199	1.91593	1.42912	1.2928	0.954149	0.794005	1.69543
Gm23518	0	0	0	0	0	0	0	0	0	0	0	0
Gm25202	0	0	0	0	0	0	0.255458	0	0	0	0	0
Gm25205	0	0	0	0	0	0	0	0	0	0	0	0
Gm25203	0	0.0467795	0	0	0.0203618	0	0	0	0	0	0	0
Gm25204	0	0	0	0	0	0	0	0	0	0	0	0
Snord59a	0	0	0	0	0	0	0	0	0	0	0	0
Snord95	0.0431193	0.0467795	0	0.205056	0.0407237	0	0.255458	0.0952745	0.0891589	0.357806	0.0992506	0.105964
Gm22686	0	0	0	0	0	0	0	0	0	0	0	0
Gm22685	0	0	0	0	0	0.38914	0	0.0952745	0	0	0	0
Gm22684	0	0	0	0	0	0	0	0	0	0	0	0
Gm22683	0	0	0	0	0	0	0	0	0	0	0	0
Gm24355	0.0431193	0.0467795	0.345549	0.051264	0.0814474	0.19457	0.191593	0.0952745	0.0445795	0.219454	0.198501	0
Gm24356	0	0	0	0	0	0	0	0	0	0	0	0
Gm22423	0.0862385	0	0	0	0	0	0	0	0	0	0	0
Gm24357	0	0.0467795	0	0.051264	0.0407237	0.19457	0	0.0952745	0	0.119269	0.198501	0
Gm24948	0	0	0	0.102528	0	0	0	0	0	0	0.198501	0
Gm24036	0	0	0	0	0	0	0	0	0	0	0	0
Gm24037	0	0	0	0	0	0	0	0	0	0	0	0
Gm24038	0	0	0	0	0	0	0	0	0	0	0	0
Gm22358	0	0.0467795	0	0	0	0.19457	0	0	0	0	0	0
Gm23939	0	0	0	0	0	0	0	0	0	0	0	0
Gm22357	0.344954	0.0467795	0.0863872	0.410112	0.285066	0	0	0.142912	0.401215	0.357806	0.0992506	0.423858
Gm22359	0	0	0	0	0	0	0	0	0	0	0	0
Gm24292	0	0	0	0	0	0	0	0	0	0	0	0
Snord82	0	0	0	0.102528	0.0407237	0	0	0	0	0	0.198501	0.211929
Gm22879	0	0	0	0	0	0.19457	0	0	0	0	0	0.211929
Gm25699	0	0	0	0	0	0	0	0	0	0	0	0
Gm25926	0	0	0	0	0	0	0	0	0	0	0	0
Gm25697	0	0	0	0	0	0	0	0	0	0	0.198501	0
Snora75	0.388073	0.514574	0.345549	0	0.32579	0.19457	0.383186	0.190549	0.312056	0	0.794005	0.211929
Gm26205	6.98532	6.45557	11.6623	13.9951	8.06329	5.44796	10.7292	16.3872	7.84599	12.5232	13.1011	14.4112
Gm26206	0	0	0	0	0	0	0	0	0	0	0	0
Gm26207	0	0	0	0	0	0	0	0	0	0	0	0
Gm26202	0.0862385	0.187118	0.172774	0	0.0814474	0	0.255458	0.571647	0.0891589	0	0	0
Gm26203	0	0	0	0	0.0814474	0	0	0	0	0	0	0
Gm23443	0	0	0	0	0	0	0	0	0	0	0	0
Gm24525	0	0.0935589	0	0.102528	0.0814474	0	0	0	0	0	0	0
Gm23442	0.172477	0.280677	0.172774	0	0.0814474	0	0	0.190549	0.0891589	0	0	0
Gm24527	0	0	0	0	0	0	0	0	0	0	0	0
Gm24526	0	0	0	0	0	0	0	0	0	0	0	0
n-R5s25	0.0862385	0.0935589	0.172774	0	0	0.38914	0	0.381098	0.178318	0	0	0.211929
Snora43	0.200936	0.343361	0.172774	0.0338343	0.189772	0.128416	0.084301	0.0628812	0.148895	0.317255	0.132996	0.0699366
Gm24524	0	0	0	0	0	0	0	0	0	0	0	0
Gm25038	0	0	0	0	0	0	0	0	0	0	0	0
Gm25039	0	0.0935589	0	0	0	0	0	0	0	0	0	0
Snord58b	0.0862385	0	0	0.102528	0.0814474	0	0	0.190549	0	0	0	0
Gm23376	0	0	0	0	0	0	0	0	0	0	0	0
Gm23378	0	0	0	0	0	0	0	0	0	0	0	0
Gm23377	0	0	0	0	0	0	0	0	0	0	0	0
Gm24201	0.388073	0.280677	0.172774	0.102528	0.0407237	0.19457	0.127729	0	0.401215	0.238537	0	0
Gm24202	0	0	0	0	0	0	0	0	0	0	0	0
Gm24203	0	0	0	0	0	0	0	0	0	0	0	0
Gm24204	0	0	0.172774	0	0	0	0	0	0.0891589	0.238537	0	0
Gm24200	0	0	0	0	0	0	0	0	0	0	0	0
Gm22505	0	0	0	0	0	0	0	0	0	0	0	0
Gm22504	0	0	0.172774	0	0.0814474	0.778279	0	0	0	0	0.198501	0
Snord118	0.0862385	0	0	0.102528	0	0	0	0	0	0	0	0
Gm25402	0	0	0	0	0	0	0	0	0	0	0	0
Snora21	1.25046	1.68406	1.20942	0.410112	1.14026	0	0.127729	0.762196	0.80243	0.477075	0.297752	0.847716
n-R5s204	0	0	0	0	0	0	0	0.190549	0.0891589	0	0	0
Gm25401	0	0	0	0	0	0	0	0	0	0	0	0
Gm22575	0	0	0	0	0	0	0	0	0	0	0	0
Gm22573	0	0	0	0	0	0	0	0	0	0	0	0
Snord138	0.862385	0.561354	0.345549	0.922753	0.488684	1.16742	0.766373	0.952745	1.33738	1.66976	1.38951	1.05964
Gm22571	0	0.280677	0	0.102528	0.0814474	0	0	0	0.178318	0.238537	0	0.211929
Gm22572	0	0	0	0	0	0	0	0	0	0	0	0
Gm22229	0	0	0	0	0	1.16742	0	0	0	0	0.198501	0
Gm22042	0.0284587	0	0	0	0	0.38914	0	0.190549	0	0	0	0.211929
Snora62	0.0862385	0.187118	0.259162	0.25632	0.162895	0	0.255458	0.381098	0	0	0	0.317893
Gm22043	0	0	0	0.205056	0.162895	0	0	0.381098	0.267477	0.238537	0.397002	0.423858
Gm22045	0	0.0935589	0	0	0	0	0	0	0	0	0	0
Gm23723	0	0	0.172774	0	0	0	0	0.190549	0	0	0	0.211929
Gm23722	1.63853	1.87118	4.14658	1.02528	1.62895	3.8914	2.04366	5.14482	2.31813	2.62391	4.76403	2.75508
Gm23239	0	0	0	0	0	0	0	0	0	0	0	0
Gm23238	0.129358	0.0467795	0.0863872	0.051264	0.162895	0.38914	0.127729	0.381098	0.133738	0.119269	0.595503	0.847716
Gm23240	0	0	0	0	0	0	0	0	0	0	0	0
Rny3	0.0431193	0	0.172774	0.051264	0.0407237	0	0	0	0	0	0.198501	0.105964
Gm23241	0	0	0	0	0	0	0	0	0	0	0	0
Snora61	0.172477	0.187118	0.431936	0.153792	0.122171	0	0	0.285824	0.312056	0.119269	0.0992506	0.529822
Gm24920	0.0862385	0.0935589	0.172774	0.307584	0.162895	0.38914	0.255458	0.190549	0.0891589	0.477075	0.297752	0
Gm24919	0	0	0	0	0	0	0	0	0	0	0	0
Gm24918	0	0	0	0	0	0	0	0	0	0	0	0
n-R5s41	0	0	0	0	0	0	0	0	0	0	0	0
Gm22704	0	0	0	0	0	0	0	0	0	0	0	0
Gm25147	0	0.0935589	0.172774	0.205056	0.162895	1.55656	0.510915	0.762196	0.356636	0.477075	0.397002	0.211929
Snord15b	0.0431193	0.0935589	0.0863872	0.051264	0.162895	0	0.127729	0.285824	0	0	0.0992506	0.105964
Gm24405	0	0	0	0	0	0	0	0.190549	0	0	0	0
Snord47	0.862385	0.608133	0.777485	0.820225	0.733027	1.16742	0.766373	1.04802	0.80243	0.357806	0.595503	1.27157
Gm23690	0	0	0	0	0	0	0	0	0	0	0	0
Gm26056	0	0	0	0	0	0	0	0	0	0	0	0
Gm25259	0	0.0935589	0	0	0	0	0	0	0	0	0	0
Snord73a	0.344954	0.0935589	0	0	0	0	0.255458	0	0.178318	0	0	0
Gm25260	0	0	0	0	0	0	0	0	0	0	0	0
Gm22422	0.0862385	0	0	0	0	0	0	0	0	0	0	0
Gm26003	0.0431193	0	0	0	0	0	0	0	0	0	0	0
Gm26326	0	0.0467795	0	0.051264	0.0407237	0	0	0	0	0.119269	0.198501	0
Gm26325	0	0	0.172774	0	0.0407237	0.19457	0	0	0	0	0	0.105964
Gm23507	0	0	0	0	0	0	0	0	0	0	0	0
Gm23508	0	0	0	0	0	0	0	0	0	0	0	0
Gm23509	0	0	0	0	0	0	0	0	0	0	0	0
Snora3	0.862385	0.467795	0.431936	0.358848	0.651579	0.19457	0.127729	0.190549	0.579533	0.119269	0.0992506	0.211929
AF357341	0	0	0	0	0	0	0	0	0	0	0	0
Gm25201	0	0	0	0	0	0	0	0	0	0	0	0
Gm25200	0	0	0	0	0	0	0	0	0	0	0	0
Gm25199	0	0	0	0	0	0	0	0	0	0	0	0
Gm22364	0	0	0	0	0	0	0	0	0	0	0	0
Gm22363	0	0	0	0	0	0	0	0	0	0	0	0
Gm22362	0	0.0935589	0	0	0	0	0	0	0.0891589	0	0	0
Gm24977	0	0	0	0	0	0	0	0	0	0	0	0
Gm24044	0.733028	0.233897	0.345549	0.205056	0.203618	0	0.510915	0.571647	0.356636	0.119269	0	0.423858
Gm24043	0	0	0	0	0	0	0	0	0	0	0	0
Gm24046	0	0	0	0	0	0	0	0	0	0	0	0
Gm24045	0.0862385	0	0	0	0	0	0	0	0	0	0.397002	0
Gm24042	0	0	0	0.205056	0	0	0	0.190549	0	0	0.198501	0
Gm24041	0	0	0	0	0	0	0	0	0	0	0	0
Gm25704	0	0	0	0	0	0	0	0	0	0	0	0
Gm25705	0	0	0	0	0	0	0	0	0	0	0	0
Gm25703	0	0	0	0	0	0	0	0	0	0	0	0
Gm22884	0.689908	0.374236	0.345549	0.666433	0.244342	0.38914	0.383186	0.666922	0.534954	0.715612	0.595503	0.211929
Gm24533	0	0	0	0	0	0	0	0	0	0	0	0
Gm24535	0	0	0	0.025632	0	0.0972849	0	0	0	0	0	0.0529822
Gm24536	0	0	0	0	0	0	0	0	0	0	0	0
Gm23464	0	0	0	0	0	0	0	0	0	0	0	0
Gm26497	0.431193	0.187118	1.72774	1.23034	0.244342	2.33484	2.29912	1.71494	0.713271	1.66976	3.37452	1.69543
Gm26495	0	0	0	0	0	0	0	0	0	0	0	0
Snord22	0.776147	0.935589	0.691097	1.23034	1.05882	1.55656	1.14956	0.952745	0.757851	0.477075	1.38951	0.847716
Gm26493	0	0	0	0	0	0	0	0	0	0	0.198501	0
Gm23677	0	0	0	0	0	0	0	0	0	0	0	0
Snord1a	0	0.0467795	0	0	0.0407237	0	0.127729	0.0952745	0	0	0	0
Gm23680	0	0	0	0	0	0	0	0	0	0	0	0
Snora16a	0.287174	0.249802	0.22979	0.205056	0.0545698	0	0.084301	0.318217	0.0597365	0.15982	0.132996	0.0699366
Gm26132	0.301835	0.0233897	0.172774	0.179424	0.0407237	0	0.255458	0.238186	0.0445795	0.357806	0.496253	0.317893
Gm26128	0	0	0	0	0	0	0	0	0	0	0	0
Gm26130	0.646789	0.982369	0.431936	0.153792	0.366513	0.58371	0.255458	0.285824	0.401215	0.238537	0.0992506	0
n-R5s88	0	0	0	0	0	0	0	0	0	0	0	0
Snord61	0	0	0	0	0	0	0	0	0	0	0	0
Gm25141	0	0	0	0	0	0.38914	0	0	0	0	0.198501	0
Gm23297	0	0	0	0	0	0	0	0	0.0891589	0	0	0
Gm26126	0	0	0	0	0	0	0	0	0	0	0	0
Snora65	1.07798	1.40338	1.03665	1.02528	1.18099	0.972849	0.510915	0.857471	0.579533	0.357806	0.992506	1.16561
Snord104	1.72477	1.49694	1.20942	1.64045	1.38461	2.52941	1.66047	2.28659	1.47112	0.954149	1.58801	1.58947
Gm24457	0	0	0	0	0	0	0	0	0	0	0	0
Gm22652	0	0	0	0	0	0	0	0	0	0	0	0
Gm25644	0	0	0	0	0	0	0	0	0	0	0	0
Snora31	1.03486	1.02915	0.691097	1.12781	1.7104	0	1.53275	0.857471	1.15907	0.477075	0.595503	1.05964
Gm25480	0	0	0	0	0	0	0	0	0	0	0	0
Gm25481	0	0	0	0	0	0	0	0	0	0	0	0
Gm25482	0	0	0	0	0	0	0	0	0	0	0	0
Gm50452	0.129358	0.0467795	0.0863872	0.307584	0.0814474	0	0.255458	0.190549	0.222897	0.119269	0.198501	0.105964
Gm23645	0.0862385	0	0	0	0	0.38914	0	0	0.0891589	0	0	0.211929
Gm23814	0	0	0	0	0	0	0	0	0.0891589	0.238537	0	0
Gm22127	0	0	0	0	0	0	0	0	0	0	0	0
Rnu12	0.172477	0.0935589	0	0.307584	0	0	0.255458	0.190549	0.178318	0.238537	0	0
Gm22126	0	0	0	0	0	0	0	0	0	0	0	0
Gm25139	0	0	0	0	0	0	0	0	0	0	0	0
Gm25138	0	0	0	0	0	0	0	0	0	0	0	0
Gm25137	0	0	0	0	0	0	0	0	0	0	0	0
Gm25136	0	0	0	0	0	0	0	0	0	0	0	0
Gm25140	0	0	0	0	0	0	0	0	0.0891589	0	0	0
Gm23458	0.258716	0.0935589	0.172774	0.410112	0.32579	0	0	0.190549	0.178318	0.477075	0.198501	0.423858
Gm23460	0	0	0	0	0	0	0	0	0	0	0	0
Gm23459	0	0	0	0	0	0	0	0	0	0	0	0
Snord85	0	0	0	0	0	0.38914	0	0	0	0	0	0
Gm23462	0	0	0	0	0	0	0	0	0	0	0	0
Gm24613	0	0	0	0	0	0	0	0	0	0	0	0
Gm24615	0	0	0	0	0	0	0	0	0	0	0	0
Gm24614	0	0	0	0	0	0	0	0	0	0	0	0
Gm24610	0	0	0	0	0	0	0	0.381098	0	0	0	0
Gm24616	2.63028	5.37964	3.10994	1.16164	1.87329	2.14027	2.93776	2.28659	2.40729	2.74318	1.68726	0.635787
Gm26265	0	0	0	0	0	0	0	0	0	0	0	0.105964
Gm26264	0	0	0	0	0	0	0	0	0	0	0.595503	0
Gm26263	0	0	0	0	0	0	0	0	0	0	0	0
Snord32a	0.0862385	0	0	0.0338343	0.0268776	0	0.255458	0	0.178318	0	0	0
Gm25794	0	0.0935589	0	0	0	0	0	0	0	0	0	0
Gm25792	0	0	0	0	0	0	0	0	0	0	0	0
Gm25791	0.187138	0.156243	0.316177	0.0686938	0.0814474	0	0	0.0628812	0.20774	0.0787173	0.0655054	0.105964
Gm25789	0.797707	0.795251	1.46858	1.89677	1.05882	0.972849	1.7882	1.42912	1.15907	0.715612	0.893255	1.37754
Gm22972	0	0	0	0	0	0	0	0.0952745	0	0	0	0
Gm22973	0	0.187118	0.345549	0.205056	0.162895	0	0	0.190549	0.267477	0	0	0.211929
Gm22974	0	0	0	0	0	0	0	0	0	0	0	0
Gm22970	0	0	0	0	0	0	0	0	0	0	0	0
Gm22971	0	0	0	0	0	0	0	0	0	0	0	0
Gm22297	0	0	0	0	0	0	0	0	0	0	0	0
Gm22293	0	0	0	0	0	0	0	0	0	0	0	0
Gm23974	0	0	0	0	0	0	0	0	0	0	0	0
Gm23972	0	0	0	0	0	0	0	0	0	0	0	0
Gm23969	0	0.0935589	0.172774	0.205056	0.162895	0	0	0	0.178318	0	0	0
Snora30	0.388073	0.280677	0.60471	0.102528	0.32579	0	0	0.285824	0.222897	0	0.297752	0
Gm23453	0	0	0	0	0	0	0	0	0	0	0	0
Gm23451	0.0862385	0.0935589	0	0.102528	0.0814474	0	0	0.190549	0.0891589	0.0405513	0	0.105964
Gm23455	0.776147	0.608133	0.863872	0.820225	0.814474	0.778279	0.510915	0.381098	0.713271	0.477075	0.198501	0.529822
Gm23454	0	0	0	0	0	0	0	0	0	0	0	0
Snord57	0	0	0.691097	0.153792	0.162895	0.38914	0.127729	0.476373	0.133738	0.477075	0.496253	0.317893
Gm25128	0	0	0	0	0	0	0	0	0	0	0	0
Gm25125	0	0	0	0	0	0	0	0	0	0	0	0
Gm25126	0	0	0	0	0	0	0	0	0	0	0	0
Gm25124	0	0	0	0	0	0	0	0	0	0	0	0
Gm24453	0	0	0	0.051264	0	0	0	0	0	0	0	0
Gm24452	0.172477	0.187118	0.172774	0.102528	0.244342	0.58371	0	0.0952745	0.267477	0	0	0
Gm24455	0.560551	1.02915	0.259162	0.51264	0.488684	0.58371	0.766373	0.381098	0.490374	0.596343	0.694754	0.105964
Gm24454	0	0	0.172774	0	0	0	0	0	0.0891589	0	0	0
Gm24451	0.388073	0.795251	0.863872	0.410112	0.285066	0	0.766373	0.571647	0.579533	0.238537	0.893255	0.105964
Gm23650	0.0431193	0	0.0863872	0	0.0814474	0	0	0.0952745	0	0.238537	0.0992506	0
Gm26125	0	0	0	0	0	0	0	0	0	0	0	0
Gm26124	0	0	0	0	0	0	0	0	0	0	0	0
Gm24134	0.0862385	0	0.0863872	0.102528	0.0407237	0	0.127729	0	0.0445795	0.119269	0.0992506	0.105964
Gm26122	0	0	0	0	0	0	0	0	0	0	0	0
Gm26123	0	0	0	0	0	0	0	0	0	0	0	0
Gm26121	0	0	0	0	0	0	0	0	0	0	0	0
Gm23138	0.172477	0	1.03665	0.205056	0.162895	0.778279	0.255458	0.762196	0.356636	1.43122	1.38951	0.423858
Gm23248	1.03486	0.327456	2.76439	0.717697	0.651579	1.9457	1.27729	1.14329	0.713271	1.19269	1.48876	0.847716
Gm23249	0	0	0	0	0	0	0	0	0	0	0	0
Gm23245	0.0862385	1.16949	0.172774	0	0.488684	0	0	0.190549	0	0.477075	0.595503	0
Gm23246	0.129358	0.187118	0.0863872	0.153792	0.162895	0	0	0.190549	0.0891589	0.119269	0.198501	0.211929
Gm23244	0	0	0	0	0	0	0	0	0	0	0	0
Gm26063	0	0	0	0	0	0	0	0.190549	0	0	0	0
Gm26064	0	0	0	0	0	0	0	0	0	0	0	0
Gm22056	0	0	0	0	0	0	0	0	0	0	0	0
Gm22055	0	0	0	0	0	0	0	0	0	0	0	0
Gm22053	0	0	0	0	0	0	0	0	0	0	0	0
Gm22054	0.0862385	0	0	0	0	0	0	0	0	0	0	0
Gm24927	0.0862385	0.187118	1.03665	1.02528	0.0814474	1.55656	0.766373	0.952745	0.445795	1.19269	1.38951	1.4835
Gm24928	0	0	0	0	0	0	0	0	0	0	0.198501	0
Gm24929	0	0	0	0	0	0	0	0	0	0	0	0
Gm25578	0	0	0	0	0	0	0	0	0	0	0	0
Gm25579	0	0	0	0	0.0814474	0	0	0	0	0	0	0
Gm25581	0	0	0	0	0	0	0	0	0	0	0	0
Gm25582	0	0	0	0.0338343	0	0	0	0	0	0	0	0
Snora73b	183.688	182.112	130.445	121.445	153.718	52.923	85.706	83.0794	97.9857	59.1573	69.0784	57.8566
Gm24412	0.258716	0.280677	0.691097	0.205056	0.0814474	0	0.255458	0.190549	0.356636	0.477075	0.595503	0.423858
Gm24411	0	0	0	0	0	0	0	0	0	0	0	0
Gm22739	0	0	0	0	0	0.38914	0	0	0.0891589	0	0.198501	0
Gm22741	0	0	0	0	0	0	0	0	0	0	0	0
Gm22740	0	0	0	0	0	0	0	0	0	0	0	0
Gm22738	0	0.187118	0	0.205056	0	0	0.255458	0	0.0891589	0	0.198501	0.211929
Gm22744	0.0862385	0.0467795	0.0863872	0.102528	0.244342	0	0	0.0952745	0.133738	0.119269	0.198501	0.105964
Gm22743	0.0146606	0	0.0293716	0.051264	0	0.0661537	0.0434278	0	0	0.0405513	0.0655054	0
Gm23095	0	0	0	0	0	0	0	0	0.0294224	0	0	0
Gm23097	0	0	0	0	0.0814474	0	0	0	0	0	0	0
Gm23093	0	0	0	0	0	0	0	0	0	0	0	0
Gm55596	0.0862385	0	0	0	0	0	0	0	0	0	0.198501	0
Gm23099	0	0	0	0	0	0	0	0	0	0	0	0
Gm23100	0	0	0.0863872	0	0.0814474	0	0	0	0	0	0.198501	0
Gm25894	0	0	0	0	0	0	0	0	0.0445795	0.119269	0	0
Mir25	0	0	0	0.051264	0.0407237	0	0	0	0.0891589	0	0.0992506	0.105964
Mir193a	0	0	0	0	0	0	0	0	0	0	0	0
Mir99b	0	0	0	0	0	0	0	0	0	0	0	0
Mir155	0.0862385	0.0467795	0	0.051264	0	0	0	0	0.0445795	0	0	0
Mir188	0.0862385	0	0	0	0	0	0	0	0	0	0	0
Mir133a-1	0	0	0	0	0	0	0	0	0	0	0	0
Mir200a	0	0	0	0	0	0	0	0	0	0	0	0
Mir144	0	0	0	0	0	0	0	0	0	0	0	0
Mir122	0	0.0467795	0	0	0	0	0	0	0	0	0	0
Mir18	0.0431193	0	0	0.102528	0	0	0	0	0	0	0	0
Mir201	0	0	0	0	0	0	0	0	0	0	0	0
Mir30a	0	0	0	0	0	0	0	0	0	0	0	0
Mirlet7i	0	0	0	0.0338343	0	0	0	0	0	0	0	0
Mir135a-1	0	0	0	0	0	0	0	0	0	0	0	0
Mir31	0	0	0	0	0	0	0	0	0	0	0	0
Mir298	0	0	0	0	0	0	0	0	0	0	0	0
Mir195a	0	0	0	0	0	0	0	0	0	0	0	0
Mir29b-2	0	0	0	0	0	0	0	0	0	0	0	0
Mir367	0	0	0	0	0	0	0	0	0	0	0	0
Mir138-1	0	0	0	0	0	0	0	0	0	0	0	0
Mir217	0	0	0	0	0	0	0	0	0	0	0	0
Mir19a	0.0431193	0.0935589	0.172774	0.051264	0	0	0	0.190549	0	0	0.0992506	0
Mir340	0	0	0	0	0	0	0	0	0	0	0	0
Mir322	0	0	0	0	0	0	0	0	0	0	0	0
Mir142b	0.172477	0	0	0	0	0	0	0	0	0	0	0
Mirlet7a-1	0	0	0	0	0	0	0	0	0	0	0	0
Mir221	0	0	0	0	0	0	0	0	0	0	0	0
Mir181a-2	0	0	0	0	0	0	0	0	0	0	0	0
Mir9-2	0	0	0	0	0	0	0	0	0	0	0	0
Mir325	0	0	0	0	0	0	0	0	0	0	0	0
Mir134	0	0	0	0	0	0	0	0	0	0	0	0
Mir429	0	0	0	0	0	0	0	0	0	0	0	0
Mir382	0	0	0	0	0	0	0	0	0	0	0	0
Mir345	0	0.0935589	0	0	0	0	0	0	0	0	0	0
Mir26a-2	0	0	0	0	0	0	0	0	0	0	0	0
Mir186	0	0	0	0.102528	0	0	0	0	0	0	0	0
Mir208a	0	0	0	0	0	0	0	0	0	0	0	0
Mir370	0	0	0	0	0	0	0	0	0	0	0	0
Mir7-1	0	0	0	0	0	0	0	0	0	0	0	0
Mir135b	0	0	0	0	0	0	0	0	0	0	0	0
Mir342	0	0	0	0	0	0	0	0	0	0	0	0
Mir30d	0	0	0	0	0	0	0	0	0	0	0	0
Mir377	0	0	0	0	0	0	0	0	0	0	0	0
Mir140	0	0	0	0	0	0	0	0	0	0	0	0
Mirlet7g	0	0	0	0	0	0	0	0	0	0	0	0
Mir128-2	0	0	0	0	0	0	0	0	0	0	0	0
Mir20a	0.0431193	0.0467795	0.0863872	0	0	0	0	0	0	0	0	0
Mir196b	0	0	0	0	0	0	0	0	0	0	0	0
Mir27a	0	0	0	0	0	0	0	0	0	0	0	0
Mir143	0	0	0	0	0	0	0	0	0	0	0	0
Mir139	0	0	0	0	0	0	0	0	0	0	0	0
Mir302d	0	0	0	0	0	0	0	0	0	0	0	0
Mir154	0	0	0	0	0	0	0	0	0	0	0	0
Mir365-1	0	0	0	0	0	0	0	0	0	0	0	0
Mir448	0	0	0	0	0	0	0	0	0	0	0	0
Mir101a	0	0	0	0	0	0	0	0	0	0	0	0
Mir207	0	0	0	0	0	0.19457	0	0.0952745	0	0	0	0
Mirlet7d	0	0	0	0	0	0	0	0	0	0	0	0
Mir124a-3	0	0	0	0	0	0	0	0	0	0	0	0
Mir21a	0.0431193	0	0	0	0.0610855	0	0	0	0.0445795	0	0.0992506	0
Mir106a	0	0	0	0	0	0	0	0	0	0	0	0
Mir383	0	0	0	0	0	0	0	0	0	0	0	0
Mir181b-1	0	0	0	0	0	0	0	0	0	0	0	0
Mir133a-2	0	0	0	0	0	0	0	0	0	0	0	0
Mir200c	0	0	0	0	0	0	0	0	0	0	0	0
Snord45c	0.0862385	0.280677	0.259162	0.051264	0.0814474	0	0.127729	0.190549	0.133738	0.357806	0	0.211929
Mir185	0	0	0	0	0	0	0	0	0	0	0	0
Mir33	0	0	0	0	0	0	0	0	0	0	0	0
Mir26b	0	0	0	0	0	0	0.255458	0	0.0891589	0	0	0
Mir129-1	0	0	0	0	0	0	0	0	0	0	0	0
Mir149	0	0	0	0	0	0	0	0	0	0	0	0
Mir222	0	0	0	0	0	0	0	0	0	0	0	0
Mir125b-2	0	0	0	0	0	0	0	0	0	0	0	0
Mir19b-2	0	0	0	0	0	0	0	0	0	0	0	0
Mir141	0	0	0	0	0	0	0	0	0	0	0	0
Mir27b	0	0	0	0	0	0	0	0	0	0	0	0
Mir30b	0	0	0	0	0	0	0	0	0	0	0	0
Mir411	0	0	0	0.102528	0	0	0	0	0	0	0	0
Mir125a	0	0	0	0	0	0	0	0	0	0	0	0
Mir133b	0	0	0	0	0	0	0	0	0	0	0	0
Mir346	0	0	0	0	0	0	0	0	0	0	0	0
Mir302c	0	0	0	0	0	0	0	0	0	0	0	0
Mir181c	0	0	0	0	0	0	0	0	0	0	0	0
Mir130a	0	0	0	0	0	0	0	0	0	0	0	0
Mir219a-2	0	0	0	0	0	0	0	0	0	0	0	0
Mir450-1	0	0	0	0	0	0	0	0	0	0	0	0
Mir196a-2	0	0	0	0	0	0	0	0	0	0	0	0
Mir365-2	0	0	0	0	0	0	0	0.190549	0	0	0	0
Mir30c-1	0	0	0	0	0	0	0	0	0	0	0	0
Mir7b	0	0	0	0	0	0	0	0	0	0	0	0
Mir34b	0	0	0	0	0	0	0	0	0	0	0	0
Mir34a	0	0	0	0	0	0	0	0	0	0	0	0
Mir28a	0	0	0	0	0	0	0	0	0	0	0	0
Mir150	0	0	0	0	0	0	0	0	0	0	0	0
Mir410	0	0	0	0	0	0	0	0	0	0	0	0
Mir379	0	0	0	0	0	0	0	0	0	0	0	0
Mir384	0	0	0	0	0	0	0	0	0	0	0	0
Mir10b	0	0	0	0	0	0	0	0	0	0	0	0
Mir335	0	0	0	0	0	0	0	0	0	0	0	0
Mir202	0	0	0	0	0	0	0	0	0	0	0	0
Mir351	0	0.0467795	0	0	0	0	0	0	0	0	0	0
Mir148a	0	0	0	0	0	0	0	0	0	0	0	0
Mir204	0	0	0	0	0	0	0	0	0	0	0	0
Mir17	0	0	0	0	0	0	0.127729	0	0.0445795	0.119269	0	0.105964
Mir421	0	0	0	0	0	0	0	0	0	0	0	0
Mir361	0	0	0	0	0	0	0	0	0	0	0	0
Mir129-2	0	0	0	0	0	0	0	0	0	0	0	0
Mir138-2	0	0	0	0	0	0	0	0	0	0	0	0
Mir26a-1	0	0	0	0	0	0	0	0	0	0	0	0
Mir106b	0	0	0	0	0	0	0	0	0	0	0	0
Mir152	0	0	0	0	0	0	0	0	0	0	0	0
Mir214	0	0	0.0863872	0	0	0	0	0	0	0	0	0
Mir423	0	0.280677	0	0	0.0814474	0	0	0.571647	0.178318	0	0	0
Mir10a	0	0	0	0	0	0	0	0	0	0	0	0
Mir128-1	0	0	0	0	0	0	0	0	0	0	0	0
Mir296	0	0	0	0	0	0	0	0	0	0	0	0
Mir192	0	0	0	0	0	0	0	0	0	0	0	0
Mir135a-2	0	0	0	0	0	0	0	0	0	0	0	0
Mir337	0	0	0	0	0	0	0	0	0	0	0	0
Mir93	0	0	0	0	0	0	0	0	0	0	0	0
Mir320	0	0	0	0	0	0	0	0	0	0	0	0
Mir22	0	0	0	0	0	0	0	0	0	0	0	0
Mir99a	0	0	0	0	0	0	0	0	0	0	0	0
Mir187	0	0	0	0	0	0	0	0	0	0	0	0
Mir205	0	0	0	0	0	0	0	0	0	0	0	0
Mir324	0	0	0	0	0	0	0	0	0	0	0	0
Mir98	0	0	0	0	0	0	0	0	0	0	0	0
Mir132	0	0	0	0	0	0	0	0	0	0	0	0
Mir153	0	0	0	0	0	0	0	0	0	0	0	0
Mir216a	0	0	0	0	0	0	0	0	0	0	0	0
Mir126a	0	0	0	0	0	0	0	0	0	0	0	0
Mir24-2	0	0	0	0	0	0	0	0	0	0	0	0
Mir224	0	0	0	0	0	0	0	0	0	0	0	0
Mir330	0	0	0	0	0	0	0	0	0	0	0	0
Mir32	0	0	0	0	0	0	0	0.190549	0	0	0	0
Mir196a-1	0	0	0	0	0	0	0	0	0	0	0	0
Mir199a-1	0	0	0	0	0	0	0	0	0	0	0	0
Mir29c	0	0	0	0	0	0	0	0	0	0	0	0
Mir200b	0	0	0	0	0	0	0	0	0	0	0	0
Mir210	0	0	0	0	0	0	0	0	0	0	0	0
Mir302a	0	0	0	0	0	0	0	0	0	0	0	0
Mir103-1	0	0	0	0	0	0	0	0	0	0	0	0
Mir219a-1	0	0	0	0	0	0	0.255458	0	0	0	0.198501	0
Mir101b	0	0	0	0	0	0	0	0	0	0	0	0
Mirlet7c-1	0	0	0	0	0	0	0	0	0	0	0	0
Mir206	0	0	0	0	0	0	0	0	0	0	0	0
Mir148b	0	0	0	0	0	0	0	0	0	0	0	0
Mir369	0	0	0	0	0	0	0	0	0	0	0	0
Mir215	0	0	0	0	0	0	0	0	0	0	0	0
Mir103-2	0	0	0	0	0	0	0	0	0	0	0	0
Mirlet7b	0	0	0	0	0	0	0	0	0	0	0.0992506	0
Mir181a-1	0	0	0	0	0	0	0	0	0	0	0	0
Mir30c-2	0	0	0	0	0	0	0	0	0	0	0	0
Mir344	0	0	0	0	0	0	0	0	0	0	0	0
Mir137	0	0	0	0	0	0	0	0	0	0	0	0
Mir412	0	0	0	0	0	0	0	0	0	0	0	0
Mir326	0	0	0	0	0	0	0	0	0	0	0	0
Mir130b	0.0862385	0	0	0	0	0	0	0	0	0	0	0
Mir350	0	0	0	0	0	0	0	0	0	0	0	0
Mir203	0	0	0	0	0	0	0	0	0	0	0	0
Mir449a	0	0	0	0	0	0	0	0	0	0	0	0
Mir329	0	0	0	0	0	0	0	0	0	0	0	0
Mir181b-2	0	0	0	0	0	0	0	0	0	0	0	0
Mir425	0	0	0	0	0	0	0.127729	0	0.0445795	0	0	0
Mir15b	0	0	0	0	0	0	0	0	0	0	0	0
Mir194-1	0	0	0	0	0	0	0	0	0	0	0	0
Mir194-2	0	0	0	0	0	0	0	0	0	0	0	0
Mir218-2	0	0	0	0	0	0	0	0	0	0	0	0
Mir211	0	0	0	0	0	0	0	0	0	0	0	0
Mir96	0	0	0	0	0	0	0	0	0	0	0	0
Mir34c	0	0	0	0	0	0	0	0	0	0	0	0
Mir301	0	0	0	0	0	0	0	0	0	0	0	0
Mir212	0.0431193	0	0	0	0	0	0	0.190549	0.0445795	0.119269	0	0.317893
Gm22753	0	0	0	0	0	0	0	0	0	0	0	0
Mir145a	0	0	0	0	0	0	0	0	0	0	0	0
Mir339	0	0	0	0	0	0	0	0	0	0	0	0
Mir107	0	0	0	0	0	0	0	0	0	0	0	0
Mir184	0	0	0	0	0	0	0	0	0	0	0	0
Mir124a-1	0	0	0	0	0	0	0	0	0	0	0	0
Mir23b	0	0	0	0	0	0	0	0	0	0	0	0
Mir338	0	0	0	0	0	0	0	0	0	0	0	0
Mir146	0	0	0	0	0.0407237	0.19457	0	0	0.0891589	0	0	0
Mirlet7f-2	0	0	0	0	0	0	0	0	0	0	0	0
Mir218-1	0	0	0	0	0	0	0	0	0	0	0	0
Mir29b-1	0	0	0	0	0	0	0	0	0	0	0	0
Mir16-2	0	0	0	0	0	0	0	0	0	0	0.198501	0
Mir331	0	0	0	0	0	0	0	0	0	0	0	0
Mirlet7c-2	0	0	0.0863872	0	0	0	0	0	0	0	0.0992506	0
Mir7-2	0	0	0	0	0	0	0	0	0	0	0	0
Mir29a	0	0.0935589	0	0.102528	0	0	0	0	0.0891589	0	0	0.211929
Mir23a	0	0	0	0	0	0	0	0	0	0	0	0
Mir151	0	0	0	0	0	0	0	0.190549	0	0	0	0
Mir92-2	0	0	0	0.102528	0	0	0	0.190549	0	0	0	0
Mir375	0	0	0	0	0	0	0	0	0	0	0	0
Mir323	0	0	0	0	0	0	0	0	0	0	0	0
Mir183	0	0	0	0	0	0	0	0	0	0	0	0
Gm24764	0	0	0	0	0	0	0	0	0	0	0	0
Gm24763	0	0	0	0	0	0	0	0	0	0	0	0
Gm24762	0	0	0	0	0	0	0	0	0	0	0	0
Gm24765	0	0	0	0	0	0	0	0	0	0	0	0
Gm24826	0	0	0	0	0	0	0	0	0	0	0	0
Gm24256	0	0	0	0	0	0	0	0	0	0	0	0
Gm24252	0	0	0	0	0	0	0	0	0	0	0	0
Gm24253	0	0	0	0	0	0	0	0	0	0	0	0
Gm24254	0	0	0	0	0	0	0	0	0	0	0	0
Gm26397	0.258716	0.0935589	0.172774	0.205056	0.0814474	0	0	0	0	0	0	0
Snord1c	0	0	0	0	0	0	0	0	0	0	0	0
Snora69	0.172477	0.374236	0	0.410112	0.32579	0	0.255458	0	0.445795	0.238537	0	0
Gm25897	0	0	0	0	0	0	0	0	0	0	0	0
Gm25896	0.517431	0.467795	1.20942	0.410112	0.570132	1.16742	0.766373	2.09604	0.713271	0.954149	1.78651	1.05964
Gm25895	0	0	0	0	0	0	0	0	0	0	0	0
Snora74a	2.1275	1.45016	1.20942	1.07654	0.543254	1.29584	0.722945	0.857471	1.27765	1.2714	0.893255	0.777779
Gm25973	0	0	0	0	0	0	0	0	0	0	0	0
Gm23105	0	0	0	0	0	0	0	0	0	0	0	0
Gm23104	0	0	0	0	0	0	0	0	0	0.238537	0	0
Gm25337	0.172477	0.0935589	0.60471	0.666433	0	0.38914	0.255458	1.04802	0.0891589	1.31196	0.397002	0.635787
Gm23102	0	0	0	0	0	0	0	0	0	0	0	0
Gm22579	2.30688	1.77762	2.72811	3.82737	2.10053	4.08597	2.93776	4.28735	2.55975	3.61861	3.9859	3.5053
Gm22578	0	0	0	0	0	0	0	0	0	0	0	0
Gm22577	0	0	0	0	0	0	0	0	0	0	0	0
Gm22576	0	0	0	0	0	0	0	0.190549	0	0	0.198501	0
Gm22581	0.172477	0.187118	0	0	0	0	0	0	0.178318	0.238537	0.198501	0.211929
Gm24258	0	0	0	0	0	0	0	0	0	0	0	0
Gm24259	0	0	0	0	0	0	0	0	0	0	0	0
Snord42b	0.129358	0.140338	0.172774	0.051264	0	0	0.510915	0.285824	0.0445795	0	0.297752	0.105964
Gm24261	0	0	0	0	0	0	0	0	0	0	0	0
Snord38a	1.1211	1.02915	1.55497	1.43539	0.814474	2.52941	1.14956	2.76296	0.84701	1.07342	2.67977	1.4835
Gm23733	0	0	0	0	0	0	0	0	0	0	0	0
Snora5c	0.301835	0.187118	0	0	0.0407237	0	0.127729	0	0	0	0.0992506	0.105964
Gm23734	0	0	0	0	0	0	0	0	0	0	0	0
n-R5s7	0	0	0	0	0	0	0	0	0	0	0	0
Gm25410	0	0	0	0	0	0	0	0	0	0	0	0
Gm25411	0	0	0	0	0	0	0	0	0	0	0	0
Gm25409	0	0	0	0	0.0814474	0	0	0	0	0	0	0
Gm22827	0	0	0	0	0	0	0	0	0.0891589	0	0.198501	0
Rny1	0.0431193	0	0	0.051264	0.0407237	0	0	0.0952745	0	0	0	0
Gm22828	0	0	0	0	0	0	0	0	0	0	0	0
Gm22829	0	0	0.0863872	0.153792	0	0	0	0.0952745	0	0.119269	0	0
Gm22830	0	0	0	0	0	0	0	0	0	0	0	0
Gm22826	0	0	0	0	0	0	0	0	0	0	0	0
Gm22341	0	0	0	0	0	0	0	0	0	0	0	0
Gm25652	0	0	0	0	0	0	0	0	0	0	0	0
Snord7	0.862385	0.842031	0.518323	0.410112	0.407237	0	0.510915	0.762196	0.713271	2.14684	1.78651	0.635787
Gm25651	0	0	0	0	0	0	0	0	0	0	0	0
Gm25650	0	0	0	0	0	0	0	0	0	0	0	0
Gm26168	0	0	0	0.102528	0	0	0	0	0	0	0	0
Gm26166	0	0	0	0	0	0	0	0	0	0	0	0
Gm26165	0	0.187118	0.172774	0	0	0	0	0	0	0	0	0.211929
Gm26163	0	0	0.172774	0.102528	0	0	0	0	0	0	0	0
Gm26164	0	0	0	0	0	0	0	0	0	0	0	0
Gm26175	0.172477	0.374236	0.345549	0.615168	0.407237	0.38914	0.766373	0.190549	0.445795	0.238537	1.19101	0.847716
Gm26176	0	0	0	0	0	0	0	0	0	0	0	0
Gm24492	1.42294	0.654913	0.863872	1.46103	0.651579	3.59954	2.29912	1.71494	0.735561	5.96343	2.77902	3.44385
Gm24491	0	0	0	0	0	0	0	0	0	0	0	0
Snord49a	0.0431193	0.187118	0.172774	0.051264	0.162895	0	0	0.285824	0.0891589	0	0	0
Snord80	0.273376	0.217992	0.575339	0.307584	0.230496	0.128416	0.255458	0.348705	0.178318	0.0787173	0.595503	0.247957
Gm24490	0	0	0	0	0	0	0	0	0	0	0	0
Gm24494	0	0	0	0	0	0	0	0	0	0	0	0.211929
Gm25007	0	0	0	0	0	0	0	0	0	0	0	0
Gm25008	0	0.0935589	0	0	0	0	0	0	0.0891589	0	0	0
Gm25004	0	0	0	0	0	0	0	0	0	0	0	0
Gm25005	0	0	0	0	0	0	0	0	0	0	0	0
Gm25006	0	0	0	0	0	0	0	0	0	0	0	0
AF357428	0	0	0	0	0	0	0	0	0	0	0	0
Gm23346	0.0862385	0.187118	0.518323	0.307584	0.32579	0.38914	0.510915	0	0.891589	0	1.38951	0.423858
Gm23345	0	0	0	0	0	0	0	0	0	0	0	0
Gm23344	0	0	0	0	0	0	0	0	0	0	0	0
Gm23347	0	0	0	0	0	0	0	0	0	0	0	0
Gm23848	0	0	0	0	0.0814474	0.38914	0	0	0	0	0	0
Gm23847	0	0	0	0	0	0	0	0	0	0	0	0
Gm23850	0	0	0	0	0	0	0	0	0	0	0	0
Gm23845	0	0	0	0	0	0	0	0	0	0	0	0
Gm22154	0	0	0.172774	0	0	0	0	0	0.0891589	0	0	0
Gm22680	0.0431193	0.0467795	0.0863872	0.153792	0.122171	0	0.383186	0.285824	0.0891589	0.238537	0	0.317893
Gm22681	0	0	0	0	0	0	0	0	0	0	0	0
Gm25515	0	0	0	0	0	0	0	0	0	0	0	0
Gm25514	0	0	0	0	0	0	0	0	0	0	0	0
Gm25513	0	0	0	0	0	0	0	0	0	0	0	0
Gm25512	0	0	0	0	0	0	0	0	0	0	0	0
Gm25517	2.15596	1.02915	2.07329	2.87079	0.977369	2.33484	1.27729	2.09604	1.33738	1.19269	1.38951	3.39086
Gm23042	0	0	0	0	0	0	0	0	0	0	0	0
Gm23041	0	0	0	0	0	0	0	0	0	0	0	0
Gm23040	0	0	0	0	0	0	0	0	0	0	0	0
Gm23039	0	0	0	0	0	0	0	0	0	0	0	0
Gm23038	0	0	0	0	0	0	0	0	0	0	0	0
Gm24695	0	0	0	0	0	0	0	0	0	0	0	0
Gm24696	0	0	0	0	0	0	0	0	0	0	0	0
Gm24697	0	0	0	0	0	0	0	0	0	0	0	0
Gm24698	0.0862385	0.0935589	0.172774	0.051264	0	0	0.127729	0	0.0445795	0	0	0
Snord35a	0.402734	0.280677	0.518323	0.922753	0.32579	0.778279	0.510915	0.571647	0.296899	0.238537	0.198501	0.847716
Snord15a	0.0862385	0	0	0	0.0814474	0	0.255458	0	0	0	0	0
Gm26314	0	0	0	0	0	0	0	0	0	0	0	0
Gm23502	0.0862385	0	0.172774	0.205056	0.0814474	0	0	0.190549	0.178318	0	0	0.211929
Gm25187	0	0	0	0	0	0	0	0	0	0	0	0
Gm25186	0	0	0	0	0	0	0	0	0	0	0	0
Gm25189	0	0	0.172774	0	0	0	0	0	0	0	0	0
Gm25188	0	0.0467795	0	0	0	0.58371	0	0	0.0891589	0	0.198501	0
Gm22353	0.0862385	0	0	0	0.0814474	0.38914	0.255458	0	0.0891589	0	0	0
Gm22354	0	0	0	0	0	0	0	0	0	0	0	0
Gm22350	0	0	0	0	0	0	0	0	0	0	0	0
Gm22351	0	0	0	0	0	0	0	0	0	0	0	0
Gm24029	0.689908	0.280677	0.172774	0.102528	0.122171	0	0.255458	0.190549	0.445795	0.119269	0.0992506	0.105964
Gm24031	0	0	0	0	0	0	0	0	0	0	0	0
Gm24030	0	0	0	0	0	0	0	0	0	0	0	0
Gm24032	0	0	0	0	0	0	0	0.190549	0.0891589	0	0	0
Gm24917	0	0	0	0.102528	0	0	0	0	0	0	0	0
Gm25681	0	0	0	0	0	0	0	0	0	0	0	0
Gm25683	0	0	0	0	0	0	0	0	0	0	0.198501	0
Gm25682	0	0	0	0	0	0	0	0	0	0.238537	0	0
Snord34	0.172477	0.187118	0.345549	0.0686938	0.162895	0.128416	0.510915	0.571647	0	0	0.0655054	0
Gm22866	0	0	0	0	0	0	0	0	0	0	0	0
Snord3b-ps2	0	0	0	0	0	0	0	0	0	0	0	0
n-R5s185	0	0	0.129581	0	0	0	0.127729	0.0952745	0	0	0	0
Gm24521	0	0	0	0	0	0	0	0	0	0	0	0
Gm24522	0	0	0	0	0	0	0	0	0	0	0	0
Gm24523	1.1211	0.654913	0.60471	0.666433	1.30316	0.778279	1.53275	1.04802	0.445795	1.43122	1.19101	0.635787
Gm26111	0	0	0	0	0	0	0	0	0	0	0	0
Gm26109	0	0	0	0	0	0	0.255458	0	0	0	0	0
Gm26110	0	0	0	0	0	0	0	0	0	0	0	0
Gm26108	0	0	0	0	0	0	0	0	0	0	0	0
Gm24446	0	0	0	0	0	0	0	0	0	0	0	0
Gm24449	0	0	0	0	0	0	0	0	0	0	0	0
Gm22797	0	0	0	0	0	0	0	0	0	0	0	0
Gm25630	0.689908	0.374236	1.20942	0.717697	0.0814474	0.778279	0.510915	1.14329	0.445795	1.19269	0.992506	0.635787
Gm25628	0	0	0	0	0	0	0	0	0	0	0	0
Gm25627	0	0	0	0	0	0	0	0	0	0	0	0
Snora2b	0.0431193	0	0	0	0.0407237	0	0	0	0	0	0.198501	0
Gm23795	0	0	0	0	0	0	0	0	0	0	0	0
Gm23796	0	0	0	0	0	0	0	0	0	0	0	0
mt-Nd4l	149.236	119.498	163.66	128.058	116.449	108.636	131.752	124.476	121.085	122.828	194.348	166.205
Rps23rg1	0.366514	0.537964	0.461307	0.40191	0.665425	0.747148	0.467487	0.301068	0.564376	0.517626	1.02625	0.440812
Tacc1	89.6019	70.8241	95.0259	96.1713	69.8819	72.7691	68.3349	89.177	64.6848	90.8827	88.1345	89.2221
Defa37	0	0	0	0	0	0	0	0	0	0	0	0
Ifitm7	0	0.0935589	0	0.205056	0.162895	0	0	0	0	0	0.0655054	0
Cpped1	3.7945	4.02303	5.52878	5.53652	4.72395	4.66968	4.59824	5.71647	5.79533	3.33952	4.96253	5.51015
Cd209b	0	0	0	0.102528	0	0.38914	0	0.190549	0	0	0	0
Aurkaip1	115.818	136.877	102.282	100.067	126.081	100.398	96.052	79.459	124.822	75.3778	79.996	86.2551
Zfp985	1.08488	0.919684	0.704919	0.777163	1.08569	0.680994	0.319322	0.396342	0.884457	0.477075	0.545878	0.38783
Zfp979	0	0	0	0.230688	0.0814474	0.128416	0	0	0.0891589	0	0	0
Zfp600	0	0.0233897	0	0.051264	0.0610855	0.38914	0	0	0.0445795	0.0596343	0.115131	0
Zfp987	0	0.156243	0.215968	0.0338343	0.142533	0.128416	0	0	0.0517122	0	0.0496253	0
Dhrs3	0.948624	0.748472	1.38219	1.33287	3.82803	2.33484	3.06549	3.81098	3.38804	3.10099	2.97752	3.39086
Pramel51	0	0.0467795	0	0.0850983	0	0.19457	0	0	0	0	0.629249	0
Oog2	0	0.0467795	0	0	0	0	0	0	0	0	0	0
Pramel25	0	0	0	0	0	0	0	0	0	0	0.198501	0
Ubr4	36.0477	30.6873	35.9371	38.7044	32.2532	31.5203	26.823	38.3956	35.1286	36.7347	36.9212	33.4848
Hnrnpr	137.68	130.187	168.973	149.076	137.144	127.638	136.542	161.967	134.407	147.058	143.516	142.416
Med18	22.767	17.1213	18.4869	19.0702	20.5247	12.8416	17.882	22.8659	17.2968	16.9361	13.8951	14.835
Phactr4	8.19266	8.42031	13.4764	10.9705	7.24882	13.6199	12.0065	10.8613	10.3424	9.06442	15.2846	11.0203
Gm1976	3.34864	3.83592	5.26962	4.20365	3.095	3.50226	2.6823	4.63606	3.0314	5.24782	5.16103	3.92069
Cldn19	0	0	0.172774	0	0	0	0	0	0	0	0	0
Gm12866	0	0	0	0	0	0	0	0	0	0	0	0
Or10ak12	0	0	0	0	0	0	0	0	0	0	0	0
Gm13611	139.943	129.15	97.7177	93.6932	138.283	70.7923	111.804	83.0318	131.114	80.1271	73.4613	115.147
Cyp4a12a	0	0	0	0	0	0	0	0	0	0	0	0
Cyp4a10	0	0	0	0	0	0	0	0	0	0	0	0
Insl5	0	0.0935589	0	0	0	0	0	0	0.0891589	0	0	0
Cyp2j11	0	0	0	0	0	0	0	0	0	0	0	0
Krtap5-1	0	0	0	0	0	0	0	0	0	0	0	0
Gm10153	0	0	0	0	0	0	0	0	0	0	0	0
Larp7-ps	8.45138	7.5315	12.9581	16.3532	9.40717	13.4253	14.5611	23.6281	8.82673	15.7435	17.0711	16.2126
Muc5b	0.258716	0.0935589	0.172774	0	0.244342	0	0.255458	0.381098	0.0891589	0.477075	0	0
Adamtsl1	0.0862385	0.561354	0.691097	0.102528	0.407237	0	0	0	0.178318	0.238537	0.794005	0
Gm10154	29.4936	31.6772	27.0962	26.0503	30.8075	32.0067	29.3981	25.9947	32.9665	24.431	25.954	27.8687
Or13a17	0.0862385	0	0	0	0.0814474	0	0	0	0	0	0.0992506	0
Kndc1	0	0.0935589	0	0	0	0	0	0.190549	0.0891589	0.238537	0	0
Msantd5f6	0	0	0	0	0	0	0	0	0	0	0	0
Gm11232	0	0	0	0	0	0	0	0.190549	0	0	0	0
Prpf4	38.0312	37.1429	43.3664	34.4494	34.2079	42.0271	42.6614	51.9246	38.9624	46.5148	45.6553	39.6307
Cdc26	83.8816	80.3045	58.5411	54.3225	89.8772	72.5745	78.5532	63.3576	78.9948	59.2765	61.3369	68.8769
Slc31a1	26.1303	23.764	21.7696	23.1713	27.4478	21.7918	21.7139	25.5336	24.8753	20.5142	18.0636	21.4048
Fkbp15	21.2147	18.8989	22.1151	24.4017	17.7555	18.6787	16.6047	20.0077	21.5765	20.0371	21.4381	22.2525
Slc31a2	3.88073	3.78914	2.93716	2.97331	2.93211	1.9457	1.53275	2.66769	3.20972	3.57806	3.57302	1.69543
Mup21	0	0	0	0	0	0	0	0	0	0	0	0
Mup3	0	0	0	0	0	0	0	0	0	0	0	0
AY512931	0	0	0	0	0	0	0	0	0	0	0	0
E230001N04Rik	1.1211	1.40338	1.55497	1.02528	1.5475	0.38914	1.02183	2.28659	1.69402	2.14684	2.38201	1.4835
2510046G10Rik	3.88073	4.02303	2.59162	4.40871	3.99092	4.28054	2.55458	3.04879	4.72542	2.14684	1.98501	2.54315
6030445D17Rik	0	0	0	0.102528	0	0	0	0	0	0	0	0
Gm10155	0.351853	0.288162	0.60471	0.520843	0.807958	0.19457	0.722945	0.0952745	0.483241	0.715612	0.0992506	0.459886
Cacng3	0	0	0	0	0	0	0	0	0	0	0	0
Anks6	0	0.0935589	0	0.307584	0	0	0	0.190549	0	0	0	0.211929
Spag8	0	0	0	0	0	0	0	0	0	0	0	0
Gpr139	0	0	0	0	0	0	0	0	0	0	0.198501	0
Arid3c	0	0.0935589	0	0	0	0	0	0	0	0	0	0
Ipo7	134.446	140.526	133.209	135.593	126.895	147.484	129.006	145.961	125.09	111.516	122.872	105.541
Tmem42	12.8495	9.82369	8.7251	7.02317	8.55198	7.00451	5.49234	6.38339	7.80141	5.48636	6.45129	5.51015
Pomgnt2	0.776147	0.654913	0.518323	0.102528	0.407237	0.778279	0.510915	0.762196	0.445795	0.238537	0.198501	0.423858
Or10a3n	0	0	0	0	0	0	0	0	0	0	0	0
Or10a49	0	0	0	0	0	0	0	0	0	0	0	0
Or10a48	0	0	0	0	0	0	0	0	0	0	0	0
Or5p5	0	0	0	0	0	0	0	0	0	0	0	0
Gm10156	0.323395	0.475279	0.215968	0.418315	0.624702	0.517556	0.510915	0.318217	0.542086	0.398357	0.561758	0.512868
Or5ac24	0	0	0	0	0	0	0	0	0	0	0	0
Trim12a	18.8647	17.7294	16.5863	16.4814	12.4883	15.0792	12.0908	14.2912	19.1094	19.3406	16.956	12.7857
Or51i1	0	0	0	0	0	0	0	0	0	0	0.397002	0
Or51k1	0	0	0.172774	0	0	0	0	0	0	0	0	0
Or51a5	0	0.0935589	0	0	0.0814474	1.16742	0	0.190549	0	0	0	0
Or51a6	0	0.0935589	0	0	0	0	0	0	0	0	0.198501	0
Gm10157	3.79105	3.83217	3.71465	2.29355	3.39391	1.10127	2.89433	2.86586	2.34755	1.79857	2.47332	2.03028
Or51a25	0	0	0	0	0	0	0	0	0	0	0	0
Or51a39	0	0	0	0	0	0	0	0	0.0891589	0	0	0
Vps37b	51.2257	53.9835	43.8847	41.1138	34.3708	24.5158	32.6986	27.4391	80.9563	46.5148	41.4867	37.2995
Chrna10	0.0862385	0	0	0	0	0	0	0	0	0	0	0
Numa1	91.7578	86.2614	105.22	113.396	76.8863	89.8913	77.9146	104.611	91.0313	109.25	112.352	100.878
Gm12918	534.782	569.153	437.332	400.172	581.271	351.097	427.61	381.776	567.097	351.759	326.183	409.69
Rtp3	0	0	0	0	0	0	0	0	0	0	0	0
Bpnt2	76.9248	76.7183	88.9788	76.7935	60.6783	89.113	72.8054	80.6023	60.004	77.7632	87.936	80.3211
Wdr6	50.5358	42.4758	37.492	52.5969	35.8369	29.9638	34.7422	33.7272	37.001	28.6245	32.3557	37.2995
Tcl1b1	0	0	0	0	0	0	0	0	0	0	0	0
Serpina3c	0	0	0	0	0	0	0.255458	0	0	0	0	0
Rps13-ps1	71.8289	66.0526	71.0534	68.0868	73.1463	50.6854	66.3985	64.7867	71.9361	64.6627	54.8697	68.559
Serpina3f	1.98349	3.6488	2.07329	2.15309	1.7104	1.36199	3.44868	3.04879	3.38804	2.50464	1.38951	2.64911
Serpina3b	0	0	0	0	0	0	0	0	0	0	0	0
Serpina1a	0	0.0308745	0	0	0	0	0	0	0.0517122	0	0	0
Actl11	0	0	0	0	0	0	0	0	0	0	0.198501	0
Vmn2r65	0.0862385	0.0935589	0.402564	0	0	0.778279	0	0	0	0	0.198501	0
Iqcf5	0.0862385	0.187118	0	0	0.162895	0	0	0	0.0891589	0	0	0.211929
Iqcf1	0	0	0	0	0	0	0	0	0	0	0	0
Rpl31-ps1	1.20044	1.54372	0.907065	1.09397	1.83908	0.972849	2.93776	1.04802	2.05779	1.13305	0.397002	1.64245
Nrxn3	0	0.374236	0.172774	0.102528	0.244342	0.778279	0	0	0.0891589	0	0.992506	0
Akap13	128.351	103.85	131.309	135.029	103.275	111.683	121.087	142.34	126.427	146.7	172.2	130.972
Gm10263	43.0046	37.1354	31.3724	32.2451	42.2036	17.2856	28.3124	30.2821	41.4963	26.9547	27.0617	33.5017
Msl2	48.6239	50.1785	49.0385	44.6766	48.6379	52.923	41.2564	51.5435	42.3799	49.4965	61.4698	46.4824
Plekhd1	0	0.0935589	0	0	0	0	0	0	0	0	0	0
Zfyve26	7.58899	6.36201	7.60207	8.22788	5.45698	3.50226	11.2401	10.0991	7.69709	9.62021	9.84169	6.5698
Rdh11	28.4587	27.8806	27.9894	27.2725	27.4478	15.9547	25.2903	28.5824	27.4609	24.5693	26.5992	25.8553
Mthfs	14.0715	16.0687	8.30699	12.2265	14.8503	11.0593	15.1154	9.70276	15.9969	10.4551	11.7453	11.4611
Gm10163	0.0646789	0.0935589	0	0	0	0	0	0	0	0	0	0.105964
Hmgn3	17.5927	14.4081	16.7591	16.7121	13.9275	11.6742	19.6702	12.7668	15.0679	9.30296	15.4831	12.2919
S100a11-ps	0.107798	0	0	0.102528	0	0	0.255458	0	0	0	0.198501	0
Omt2a	0	0	0	0	0	0	0	0	0	0	0	0
Gm10268	0.388073	0.467795	0.345549	0.25632	0.570132	0.680994	0.191593	0.190549	0.445795	0	0.0992506	0.317893
Gm16551	0	0	0	0.102528	0	0	0	0	0	0	0	0
Gm5745	0.431193	0.701692	0.60471	0.812022	0.807958	1.29584	0.894101	1.20618	0.624112	1.15214	1.62175	0.847716
Gm5786	1.91881	1.45016	0.647904	0.692065	1.52714	0.38914	0.978402	1.25381	1.44883	0.477075	0.893255	1.12958
Rpl26-ps2	0.431193	0.748472	0.345549	0.307584	0.32579	0.875564	0.0638644	0.952745	0.267477	0.477075	0.992506	0
Cox6c2	26.6477	28.9097	22.4607	18.7626	27.4478	24.5158	22.0971	14.1959	28.0699	11.6883	14.3913	16.0006
Izumo2	0	0	0	0	0	0	0	0	0	0	0	0
Ankdd1a	0	0	0	0	0	0	0	0	0	0	0	0
Klk1b5	0	0	0	0	0	0	0	0	0	0	0	0
Klk1b4	0	0	0	0	0	0	0	0	0	0	0	0
Klk1b3	0	0	0	0	0	0	0	0	0	0	0	0
Klk1b21	0	0	0	0	0	0	0	0	0	0	0	0
Vmn2r57	0.172477	0	0	0	0.0814474	0.19457	0	0.0952745	0	0	0.397002	0
Gm6254	0.172477	0.0935589	0.316177	0.230688	0.162895	0.19457	0	0.190549	0.222897	0.357806	0.496253	0
Rpl17-ps9	18.7069	19.7568	18.4869	16.6095	21.5697	15.5656	17.0722	15.6879	21.2938	14.0141	12.8688	14.941
Hmgb1	286.132	271.375	340.163	290.504	268.369	255.342	265.655	348.926	269.929	296.86	316.063	283.084
Gm6969	0.797707	0.725082	0.518323	0.51264	0.671941	0.680994	0.702508	0.762196	0.690982	0.536709	0.198501	0.529822
Gm10167	0.172477	0.421015	0.345549	0.358848	0.285066	0.38914	0.255458	0.952745	0.178318	0	0.397002	0.741751
Lsm14a	114.611	111.803	103.319	119.343	107.755	111.683	99.1175	109.947	108.016	112.59	96.4716	107.872
Garre1	30.7009	26.8514	36.8009	32.5014	21.9094	25.6832	26.823	30.4879	26.1236	36.0191	29.1797	29.4581
Scgb1b27	0	0	0	0	0	0	0	0	0	0	0	0
Scgb2b27	0	0	0	0	0	0	0	0	0	0	0	0
Scgb2b26	0	0	0	0	0	0	0	0	0	0	0	0
Gm7589	21.15	21.7908	14.2245	11.9866	25.6356	13.8806	19.1389	14.2435	22.6312	11.092	12.1741	16.0536
Flvcr1	46.1376	51.551	56.67	50.5463	48.5426	51.7556	49.8142	54.1159	50.8206	49.1387	50.2208	51.0749
Insyn1	0	0.0935589	0	0.102528	0	0	0.255458	0	0	0	0	0
Zfp932	9.89932	8.54474	7.96835	7.38202	7.97859	7.63492	9.71761	7.33614	8.11703	6.2616	7.98967	8.39662
Gm4883	0.0284587	0.187118	0	0.153792	0.0268776	0.38914	0.127729	0	0.0891589	0	0	0.211929
Tecpr1	44.844	32.0439	42.3297	43.3694	42.1083	31.5203	28.1003	42.3019	61.698	56.5333	45.6553	40.2665
Gm5121	1.90415	1.48946	1.1023	1.07244	2.08342	0.420271	1.7039	0.809834	1.69759	0.734695	0.694754	1.58099
Rpl36-ps3	85.6952	81.6105	70.4297	64.9392	87.0656	56.9078	72.9408	63.6167	83.8014	59.3934	58.0497	69.5275
Pgk1-rs7	2.04127	2.12098	1.43921	1.46923	2.13799	0.712126	1.72434	2.09604	2.52587	1.13305	1.25651	2.3842
Ttc32	33.978	40.3239	30.2355	32.809	28.8324	32.2986	26.0567	27.2485	32.1418	25.5235	22.8276	28.8223
Fbxl18	7.58899	5.14574	6.91097	9.8427	5.86421	3.11312	4.08732	8.38416	6.24112	6.44051	10.7191	8.26523
Wdr35	6.46789	5.05218	6.39265	6.04916	4.6425	2.72398	4.08732	4.57318	5.08206	4.29367	5.75653	4.23858
Gm5113	0	0	0	0	0	0	0	0.0952745	0.0891589	0	0	0.105964
Lefty2	0	0	0	0	0	0	0	0	0	0	0	0
Or6y1	0	0	0	0	0.162895	0	0	0	0.0891589	0	0	0
Or10x1	0	0	0	0	0.162895	0.38914	0	0	0	0	0	0
Ifi208	4.54218	6.88407	4.14658	4.71629	4.20839	6.80994	3.06549	3.33461	6.74666	3.57806	2.94377	2.01333
Or10j28-ps1	0	0	0	0	0	0	0	0	0	0	0	0
Pilrb2	0.60367	0.187118	0.518323	0.615168	0.407237	0	0.255458	0.381098	0.445795	0.238537	0.397002	0.105964
Pilrb1	0.344954	0.0935589	0.691097	0	0.32579	0	0.255458	0.762196	0.178318	0	0.595503	0.741751
Zbtb16	0.60367	0.187118	0.172774	0.205056	0.651579	0.778279	0.255458	0.381098	0.445795	0.715612	0.198501	0.211929
Pramel21	0	0	0	0	0	0	0	0	0	0	0	0
Gm7493	0	0.0467795	0	0	0	0	0	0.0476373	0	0	0	0
Cyp2b19	0	0	0	0	0	0	0	0	0	0	0	0
Fxyd6	0.431193	0	0.345549	0.307584	0.244342	0	0	0.571647	0	0.715612	0.198501	0.211929
Gm8062	0	0	0.0863872	0.205056	0.101809	0	0	0	0.0740019	0.119269	0.198501	0.105964
Cldn9	0	0	0.172774	0	0	0	0	0	0	0	0.198501	0.211929
Zfp575	0.172477	0	0	0.205056	0.0814474	0	0	0.0952745	0.267477	0	0.198501	0
Gm10175	30.124	29.037	22.611	23.076	33.2827	19.8928	25.1728	20.7375	30.1972	18.6655	18.1529	22.1105
Vkorc1l1	31.5055	27.4436	32.9999	33.1853	32.0496	27.5628	27.9726	32.1075	31.4134	27.7705	25.0766	32.849
Or8b4	0	0.0935589	0	0	0	0	0	0	0	0.477075	0	0
Or8b8	0	0	0.172774	0	0.0814474	0	0	0	0.0891589	0	0.198501	0
Or8b9	0	0	0	0	0	0.38914	0	0	0	0	0	0
Or8b12c	0	0	0	0	0	0	0	0	0	0	0	0
Gm10176	0	0	0	0	0	0	0	0	0	0	0	0
Tnfsf18	0	0.187118	0	0	0	0.38914	0	0	0	0	0.198501	0
Igfl3	0	0	0	0	0	0	0	0	0	0	0	0
Psg16	0	0	0	0	0	0	0	0	0	0	0.0992506	0
Gm3867	0	0	0	0	0	0	0	0	0	0	0	0
Gm5614	0.150917	0.241382	0.475129	0.264522	0.189772	0	0.510915	0.238186	0.296899	0.317255	0.115131	0.256434
Obox3	0	0	0	0	0	0	0	0	0	0	0	0
Zfp648	0	0	0	0	0	0	0	0	0	0	0	0
Zbtb6	9.31376	9.21556	11.5759	9.99649	9.12211	10.1176	10.4738	12.0999	8.64842	11.9269	12.4063	12.9277
Rnasel	10.9523	8.51386	13.4764	6.97191	9.89586	11.4796	10.1749	9.90855	12.4822	13.7159	10.5206	8.47716
Vmn1r84	0	0.0935589	0.172774	0	0	0.38914	0	0	0.0891589	0	0.794005	0
Vmn1r83	0	0	0	0	0	0	0	0	0	0	0	0
Gm10179	0.560551	0.280677	0.60471	0.153792	0.285066	0.19457	0.127729	0.285824	0.356636	0.238537	0	0.105964
Gm10180	31.9436	31.6697	22.8356	23.3846	32.2532	18.7098	19.798	21.2615	30.4478	20.9722	19.3697	20.875
Vmn2r28	0	0	0	0	0	0	0	0.190549	0	0	0	0
Vmn2r37	0	0.0308745	0	0	0	0.19457	0	0	0	0.0787173	0	0
Zfp810	2.32844	1.12271	2.93716	2.46067	2.19908	3.11312	1.27729	0.762196	3.56636	1.66976	1.78651	1.69543
Zfp772	3.01835	3.27456	1.90052	2.66573	2.93211	3.50226	2.81003	2.85824	3.12056	1.9083	1.98501	1.69543
Ecsit	18.0239	16.2793	17.2204	18.0788	21.0403	17.1221	13.7947	19.1654	20.3577	18.9041	16.2771	16.7424
Hmcn1	0.0862385	0.0935589	0	0	0	0	0	0	0.178318	0	0	0
Vmn1r65	0	0	0	0	0	0	0	0	0	0	0	0
Oas1g	0.517431	0.842031	1.03665	0.51264	0.651579	0.778279	0.766373	0.857471	0.980748	0.238537	0.397002	0.423858
Oas1e	0	0	0	0	0	0	0	0	0	0	0	0
Nck2	8.19266	7.57827	6.39265	8.81741	7.81895	8.56107	10.2183	8.95581	8.73757	12.881	7.74154	8.68909
Kpna2rt	58.0308	64.2357	66.9639	87.559	54.1283	63.3325	56.308	69.9468	52.2097	56.7528	58.542	62.0062
Zfp617	14.7899	12.3807	12.5555	13.4055	12.1357	8.23809	9.62309	11.1471	10.2684	10.6555	13.2996	12.9976
Fbxl12	6.64037	5.61354	5.52878	4.71629	4.96829	3.8914	5.36461	3.42988	6.06281	5.48636	3.97002	4.02665
Vsig10	0.797707	1.12271	0.863872	0.820225	0.407237	0	0.766373	0.428735	1.56028	0.477075	0.297752	0.423858
Or7e178	0	0	0	0	0	0	0	0	0	0	0.198501	0
Or7e176	0	0	0	0	0	0	0	0	0	0	0	0
Or8b12i	0	0	0	0	0.162895	0	0	0	0	0	0	0
Suds3	79.5982	75.5021	77.9212	92.4803	65.4837	59.9275	64.8862	73.1708	66.9584	79.1944	61.9324	66.9695
Rps23-ps2	246.978	247.906	181.411	190.077	248.053	182.604	194.636	164.888	252.139	159.839	155.889	194.708
Or7e169	0	0	0	0	0	0	0	0	0	0	0	0
Or7s1-ps1	0	0	0	0	0	0	0	0	0	0	0	0
Or7s1a-ps1	0	0	0	0	0	0	0	0	0	0	0	0
Gm10190	0.431193	0.187118	1.03665	0.51264	0.814474	0.778279	1.27729	0.952745	0.445795	0.238537	0.397002	1.05964
Myo1h	0.517431	0.374236	0.518323	0.205056	0.407237	0.38914	0.255458	0.571647	0.445795	0.477075	0.198501	0
Gm16391	0	0	0	0	0	0	0	0	0	0	0	0.211929
Lhfpl7	0	0	0	0	0	0	0	0	0	0	0	0
Cryba4	0	0	0.172774	0	0	0	0.255458	0	0	0	0	0
Bub3	264.235	264.444	297.517	358.951	258.351	257.027	276.533	313.072	262.484	275.988	277.802	279.852
Gm16519	0.0500184	0.304067	0	0.222486	0.0952935	0	0.255458	0	0.0891589	0.0787173	0.214381	0.0699366
Serpinb7	0	0	0.172774	0	0	0	0	0	0.0891589	0	0.198501	0
Serpinb5	0.0862385	0.280677	0.172774	0.307584	0.651579	0.38914	0.255458	0.190549	0.178318	0.238537	0.595503	1.05964
Vmn2r10	0	0	0	0	0.0814474	0.38914	0	0	0	0	0	0
Cntnap5b	0	0	0	0	0.0814474	0	0	0	0	0	0	0
Rps12-ps3	33.6865	33.4745	28.1691	27.2427	26.8027	24.6286	26.7158	23.7386	34.2664	24.171	22.0416	25.2725
Olfr719-ps	0	0	0	0	0	0	0	0	0	0	0	0
Unc93a	0	0	0	0	0	0	0	0	0	0	0	0
Rps15a-ps5	91.5707	97.8776	69.8147	61.0124	92.7881	70.7923	80.4691	56.6883	97.8662	51.8222	59.2188	67.7982
Mif-ps9	0	0	0	0	0	0	0	0	0	0	0	0
Or6b2	0	0	0	0	0	0	0	0	0	0	0	0
Hes6	11.8147	8.42031	8.12039	9.63764	11.2397	6.61537	11.751	7.81251	11.9473	6.91758	7.94005	7.62944
Asb18	0	0.0935589	0	0	0	0	0	0	0	0	0	0
1700010H22Rik	0	0	0	0	0	0	0	0	0	0	0	0
AY702103	0	0	0.172774	0.102528	0	0	0	0	0	0	0	0
Gm5529	0.431193	0.600648	0.60471	0.623371	0.814474	0.38914	1.10613	0.158156	0.363768	0.477075	0.297752	0.529822
Gm7027	54.8977	48.3775	35.8645	34.4146	62.3675	31.5203	39.5321	28.4718	55.7234	29.519	28.0879	37.9883
Slc22a7	0	0	0	0.102528	0	0	0	0	0	0	0	0
Rpl7a-ps11	11.6137	10.1119	8.75448	9.93702	12.3865	6.61537	8.32281	8.226	11.8064	6.95813	6.51679	9.62581
Polr1c	124.011	109.838	101.419	113.396	135.528	83.2759	92.4756	100.8	118.938	91.1213	76.4229	96.0038
Jchain	9.91743	10.0108	10.3665	4.51124	7.00448	12.4525	9.70739	5.90702	6.24112	8.88552	10.3221	8.68909
Xpo5	45.0165	42.4758	45.6124	61.5168	45.3255	42.8054	44.9605	57.5458	44.1337	45.5606	48.6328	48.1079
Gm7337	0	0	0	0	0	0	0	0	0	0	0	0
Col4a4	0	0.187118	0	0.205056	0.162895	0	0	0	0.178318	0	0.397002	0
Gm5560	0.172477	0.600648	0.345549	0.418315	0.50253	0.58371	0.426614	0.381098	0.319189	0.238537	0.297752	0.635787
Mrgpra4	0	0	0	0	0	0	0	0	0	0	0	0
Or2h15	0	0.0935589	0	0	0	0	0	0	0	0	0.198501	0
Gm7335	0.344954	0.187118	0.345549	0.153792	0.203618	0.58371	0.383186	0.381098	0.178318	0.119269	0	0
Eif1ax	175.495	166.909	173.293	181.065	181.546	142.425	149.187	160.252	167.708	135.012	131.805	148.562
Frat1	2.06973	2.52609	1.64136	1.79424	3.46151	1.55656	3.32095	1.71494	4.41337	5.60563	1.88576	2.75508
H2-M9	0	0	0	0	0	0	0	0	0	0	0	0
H2-K2	0.280275	0.0935589	0.0863872	0.153792	0.0407237	0	0.255458	0.0476373	0.356636	0	0	0
Lrrc66	0	0.0935589	0	0	0	0	0	0.190549	0	0	0	0
H2-T23	18.8216	16.6769	13.7217	19.4926	16.568	13.4915	11.3679	16.0061	22.2452	13.7445	11.5627	14.941
Usp51	0.172477	0.280677	0.172774	0	0.0814474	0	0	0	0	0	0	0
Nipal1	7.76147	4.77151	5.356	4.92135	5.53842	3.8914	6.13098	5.14482	7.13271	4.05513	5.16103	5.72208
Cnga1	0.258716	0.0935589	0.691097	0.205056	0.529408	0	0	0	0.534954	1.43122	0	0
Gm3695	0	0	0.518323	0.102528	0.32579	0.778279	0	0	0.0891589	0	0	0.423858
Cyp2c54	0	0	0	0	0	0	0	0	0	0	0	0
Cyp2c66	0	0	0	0	0.0814474	0	0	0	0	0	0	0
Cyp2c65	0	0	0	0	0	0	0	0	0	0	0	0
H2-Q10	0.330294	0.0308745	0.172774	0.478806	0.651579	0.778279	0.595216	0.556403	0.891589	0.477075	0.331497	0.47684
Lgi1	0.0862385	0.0467795	0.172774	0	0.285066	0.38914	0	0.190549	0.0891589	0	0.397002	0
Foxd3	0	0.0935589	0	0	0	0	0	0	0	0	0	0
Vmn1r239-ps	0	0	0	0	0	0	0	0	0	0	0	0
Rplp0	3352.35	3026.11	2408.1	2645.51	3377.12	1598.29	2303.35	2318.76	3159.57	1907.17	1909.33	2457.79
Capn6	0	0.0935589	0	0.205056	0.0814474	0	0	0	0	0	0	0
Ppp1r3c	0	0	0.172774	0.102528	0	0	0	0	0.178318	0	0.198501	0
Gm16223	0	0.0467795	0.0863872	0.358848	0.122171	0	0	0.190549	0.0891589	0.357806	0.297752	0
Rps28	1389.82	1254.89	1108.39	1201.65	1393.98	747.405	1076.05	1085.65	1350.57	1024.79	941.076	1181.15
Ifit1bl2	0	0.140338	0.518323	0	0.244342	0.38914	0.255458	0	0.356636	0.238537	0.595503	0.211929
Crygd	0	0	0	0	0	0	0	0	0	0	0	0
Gm7931	0.280275	0.253545	0.279894	0.371152	0.335563	0.147873	0.158384	0.175305	0.245187	0.188444	0.148876	0.167424
Bmpr2	5.34679	5.05218	5.18323	4.20365	3.66513	7.00451	5.62007	6.47867	4.54711	3.8166	5.16103	2.75508
Tuba3b	0	0	0	0	0.0814474	0	0.084301	0.190549	0	0	0.0992506	0
H2-Eb2	2.50092	3.55524	3.28271	3.38343	2.36197	2.33484	2.55458	1.90549	2.85309	1.66976	4.36703	4.02665
Rps25-ps1	719.322	738.792	507.625	430.045	746.781	481.646	515.534	410.723	691.909	401.895	385.18	491.887
Rps15a-ps2	5.7133	7.74949	8.14977	1.64865	7.60149	8.3665	9.91942	5.87463	8.52983	4.78983	4.77991	6.88769
Gm14149	0	0	0	0.051264	0	0.38914	0	0.0952745	0.0891589	0	0.0992506	0.211929
B430203G13Rik	0.0862385	0.0308745	0.172774	0.102528	0	0	0	0	0	0	0	0
Pramel3a	0	0	0	0	0	0	0	0	0.0294224	0	0	0
Tmem128	62.0055	65.0235	49.5862	50.6489	49.4386	38.5248	49.8142	46.3034	51.5339	40.0743	39.3032	40.2665
Lyar	232.068	210.835	241.452	244.632	277.491	231.927	243.451	307.546	242.289	240.923	217.656	260.037
Trmt2b	16.1266	15.3437	13.8219	18.25	12.1357	16.3439	10.9847	10.8613	12.8389	13.1196	12.3071	11.6561
B3galt4	3.10459	2.15186	3.45549	1.43539	2.44342	0.778279	1.27729	2.09604	2.31813	1.66976	1.78651	0.423858
Tspan6	6.0367	7.95251	6.7382	6.35674	6.43434	5.8371	5.10915	6.09757	5.70617	6.44051	5.16103	5.51015
Gm17080	0	0	0	0	0	0.38914	0	0	0	0	0	0.211929
Trim43c	0	0	0	0	0	0	0	0	0	0	0	0
Zfp563	2.75963	3.46168	3.28271	3.07584	2.85066	3.8914	2.55458	4.19208	3.0314	3.57806	3.37452	2.11929
Zfp763	5.69174	4.49083	5.356	4.20365	4.96829	2.72398	3.32095	3.81098	4.01215	6.20197	4.56553	4.87437
Hmx1	0	0.0935589	0	0	0	0	0	0	0	0	0.198501	0
H2ab1	0	0	0	0	0	0	0	0	0	0	0	0
H4c11	1.20734	1.30983	1.38219	1.58919	1.18099	0.38914	1.14956	0.571647	1.06991	0.477075	0.397002	0.423858
Or5b125-ps1	0	0	0	0	0	0	0	0	0	0	0	0
Or5an10	0	0	0	0	0	0	0	0	0	0	0	0
Or5an1c	0	0.0935589	0	0	0	0	0	0	0	0	0	0
Or5a1	0	0	0	0	0	0	0	0	0	0	0	0
Or4d6	0	0	0	0	0	0	0	0	0	0	0	0
Or4z4	0	0	0.172774	0	0	0	0	0	0	0	0	0
Or4d10	0	0	0	0	0	0	0	0	0	0	0	0
Or4d10b	0	0	0	0	0	0	0	0	0	0	0	0
Or4d11	0	0.0935589	0.172774	0	0.0814474	0	0	0	0.178318	0	0.198501	0
A630073D07Rik	0	0	0	0	0	0	0	0	0	0	0	0
Prb1a	0	0	0	0	0	0	0	0	0	0	0	0
Or10q3	0.0862385	0	0	0	0	0	0	0	0	0	0.496253	0
Gm7666	25.2532	26.3602	19.9693	21.5391	29.4025	20.8501	20.8402	19.3884	24.8531	17.5325	15.0365	22.0406
Gm10212	0	0	0	0	0	0	0	0	0	0	0	0
Dmrtc1c2	0	0	0	0	0	0	0	0	0	0	0	0
Dmrtc1c1	0	0	0	0	0	0	0	0	0	0	0	0
Hdac8	3.3633	3.83592	5.87433	2.15309	2.60632	8.17193	1.7882	4.00153	3.92299	3.10099	2.58051	3.60279
Ms4a15	0	0	0	0	0	0	0	0	0	0	0	0
Rpl35a-ps3	1.60231	2.542	1.87115	1.84551	1.76497	1.16742	0.850674	1.55679	2.26642	1.7294	1.42325	1.83742
A430093F15Rik	16.2991	13.566	11.2303	14.8666	28.0179	12.4525	14.0502	19.8171	17.6535	16.6976	14.0936	17.3782
Cbln4	0	0.0935589	0	0	0.0814474	0	0	0	0	0	0	0
S1pr3	0.344954	0.187118	0.172774	0.410112	0.407237	0.778279	0	0.190549	0.713271	0.715612	0	0.423858
Klra3	0.215596	0.467795	0	0.205056	0.651579	0.38914	0.383186	0.190549	0.980748	0.477075	0.595503	0.635787
Krt77	0	0.0935589	0	0.025632	0.101809	0	0	0.190549	0	0	0	0.0529822
Krt74	0	0	0	0	0	0	0	0	0	0	0	0
Dgat2l6	0	0	0	0	0	0	0	0	0	0	0.397002	0
Klra7	1.03486	1.54372	1.72774	1.07654	2.60632	1.55656	1.14956	1.61967	2.58561	1.43122	0.794005	0.95368
Nms	0	0	0	0	0	0	0	0	0	0	0	0
Pcna-ps2	67.2229	68.0174	58.3113	62.3883	64.4249	46.3076	51.4747	43.2546	53.3616	36.9733	41.6852	45.6707
Klri1	0	0	0	0	0	0	0	0	0.0891589	0	0	0
Krt83	0.0862385	0.116949	0	0.153792	0.0407237	0.38914	0.638644	0	0.341479	0.715612	0.397002	0.211929
Krt86	0	0	0	0.153792	0.122171	0	0.127729	0.158156	0.0445795	0.15982	0.0992506	0
Krt81	0	0.0935589	0	0.461376	0.122171	0	0.127729	0.348705	0.0445795	0.15982	0.397002	0
Klk11	0	0	0	0	0	0	0	0	0	0	0	0
Syngap1	0	0.280677	0.172774	0.102528	0.0814474	0	0.766373	0.571647	0.178318	0.238537	0.198501	0.211929
Adgrf3	0	0	0	0	0	0	0	0	0	0	0	0
Mageb18	0	0	0	0	0	0	0	0	0	0	0	0
Ankrd23	0.905505	0.685787	1.69837	1.48666	0.77375	0.972849	3.02206	1.96837	0.713271	1.9083	1.68726	2.33122
Slc22a27	0	0	0	0	0	0	0	0	0	0	0	0
Obp1b	0	0	0	0	0	0	0	0	0	0	0	0
Obp1a	0	0	0	0	0	0	0	0	0	0	0	0
Gm10220	0	0	0	0	0	0	0	0	0	0	0	0
Gm5862	0	0	0	0	0	0	0	0	0	0	0.0655054	0
Tuba3a	0	0	0	0	0	0	0.084301	0	0	0	0.0992506	0
Wfdc13	0	0	0	0	0	0	0	0	0	0	0	0
Prkag1	45.7927	39.7626	36.2826	42.2416	38.4024	31.5203	30.144	31.4406	39.7649	26.7162	26.2022	30.5178
Lpar5	0	0.0935589	0	0	0.0814474	0	0	0.190549	0	0	0	0
Gm7275	0	0	0.0570155	0	0	0	0	0	0	0	0	0
Gm10221	67.6679	76.0241	48.9815	44.6592	67.9882	43.0661	52.54	40.3488	65.3758	41.0475	37.8303	46.4485
Uqcc4	40.9633	42.5693	37.3193	38.8581	42.5155	42.0271	32.954	35.2516	42.618	31.964	34.3407	34.1206
Gbx1	0	0	0	0	0	0	0	0	0	0	0.198501	0
Gm10222	146.857	117.487	161.803	126.34	115.146	106.788	129.517	122.809	119.339	121.158	191.718	163.874
Gm14243	0	0	0	0	0	0	0	0	0	0	0	0
Khdc1a	0	0	0	0	0.162895	0	0	0	0.0891589	0	0.198501	0.423858
Xlr5c	0	0	0	0	0	0	0.084301	0	0	0	0	0
Clec4b2	0	0	0	0	0.0814474	0	0	0	0	0	0	0
Xlr4b	33.1656	34.0087	27.6145	28.2978	30.0606	35.1199	26.376	25.787	33.6423	28.6841	22.8614	23.753
Pwwp4a	0	0	0	0	0	0	0	0	0.0294224	0	0	0
Defb41	0	0	0	0	0	0	0	0	0	0	0	0
Pi15	0	0	0	0	0.0814474	0	0	0	0	0	0.198501	0
Nnat	0.0862385	0	0.172774	0.307584	0	0	0	0	0	0	0	0
Blcap	7.67523	6.92336	7.25652	9.63764	6.67869	6.22623	7.91918	5.90702	5.70617	6.67904	6.55054	7.20558
4930444P10Rik	0	0	0	0	0	0	0	0	0	0	0	0
Xkr9	0	0.0935589	0	0	0	0	0	0	0	0	0	0.211929
Myl9	1.20734	0.842031	1.03665	0.615168	0.407237	0.778279	2.04366	1.14329	0.980748	0.954149	0.794005	1.05964
Pex26	3.01835	2.99389	2.76439	3.58848	2.52487	1.55656	2.55458	2.09604	2.76393	3.8166	1.38951	2.96701
Gm14661	0	0	0	0	0	0	0	0	0	0	0	0
Romo1	225.859	244.267	207.243	223.357	235.613	154.294	191.593	185.722	231.739	157.99	157.114	194.197
Speer1m	0	0	0	0	0	0	0	0	0	0	0	0
Arfgef1	72.4404	75.1278	92.9526	84.3293	61.9815	92.2261	70.634	83.0794	66.6017	83.1899	85.3555	77.46
Speer3	0	0	0	0	0	0	0	0	0	0	0	0
Zic3	0	0.0935589	0	0	0	0.38914	0	0	0	0	0.198501	0
Tcea1-ps1	12.289	17.3552	17.2774	14.9353	14.1718	17.056	12.5174	15.7203	14.9047	12.3252	15.6161	11.4442
Rpl31-ps8	326.369	340.273	223.052	170.956	309.329	221.062	238.702	166.111	293.212	170.435	173.109	212.936
Ccdc87	0	0	0	0	0.162895	0	0	0.190549	0	0	0	0
Htatsf1	70.8881	67.5496	79.1306	71.8722	63.7733	77.8279	70.5063	79.459	56.1701	76.809	79.7975	69.3008
Map7d3	0.948624	1.12271	1.90052	1.02528	0.244342	0.778279	0.510915	0.381098	0.445795	0	0.595503	0.423858
Vxn	0	0	0	0	0	0	0	0	0	0	0	0
Casp16	0	0	0	0	0	0	0	0	0	0	0	0
Sptbn2	0	0.0935589	0	0	0	0	0	0	0.0891589	0.238537	0.198501	0
Slxl1	0	0	0	0	0	0	0	0	0	0	0	0
Zfp991	6.73351	6.36949	8.09102	6.31368	5.70783	7.75166	5.12959	6.60634	5.14893	6.38087	5.70691	5.77506
Rex2	0	0.0542642	0	0.051264	0.0610855	0	0	0	0.0445795	0.0596343	0.182621	0
Rtl8b	14.5674	13.4416	13.0738	18.3864	12.1625	10.1838	10.3895	13.3708	15.3799	15.4453	10.9513	14.6591
Rtl8a	10.428	7.50062	10.6118	13.3625	8.70103	6.09782	7.83488	10.4173	9.40627	9.83966	9.5618	8.40722
Zfp760	3.62202	3.92948	4.14658	3.2809	2.93211	3.11312	4.08732	2.85824	2.76393	2.86245	3.77152	2.96701
Zfp948	3.27706	2.75999	3.80104	4.81882	2.19908	4.66968	4.85369	3.04879	3.56636	5.96343	5.35953	4.02665
Gm7168	0	0	0	0	0	0	0	0	0	0	0	0
Zfp160	10.0899	11.3206	12.0942	11.6369	7.7375	10.8959	8.68556	10.0991	9.89664	9.06442	9.72656	13.7754
Vmn1r-ps144	0	0	0	0	0	0	0	0	0	0	0	0
Vmn1r227	0	0.187118	0	0	0.162895	0.778279	0	0.190549	0.0891589	0.477075	0.595503	0
Or5o1	0	0	0	0	0	0	0	0	0	0	0	0
Gm6994	0	0	0	0	0	0	0.255458	0	0	0	0	0
Gtf2f2	56.9174	63.2458	44.5758	52.802	65.3208	55.647	61.0544	52.5915	59.0232	47.2304	48.2358	56.3731
Bpifb9b	0	0	0	0	0	0	0	0	0	0	0	0
Bpifb9a	0	0	0	0	0	0	0	0	0	0	0	0
Bpifb3	0	0	0	0	0	0	0	0	0	0	0	0
Bpifb6	0	0	0	0	0	0	0	0	0	0	0	0
Mkrn2os	0.0862385	0.0935589	0	0	0.0814474	0	0.255458	0.381098	0	0.477075	0	0.423858
Gm14648	0.344954	0.475279	0.431936	0.461376	0.712665	0	0.319322	0.25343	0.401215	0.219454	0.214381	0.353921
Lrch1	16.3853	14.6888	16.068	13.9438	12.4615	17.9004	12.6017	13.3384	16.851	14.0737	13.2996	12.08
Afdn	8.88257	7.57827	10.1937	10.2528	7.16737	9.72849	10.7292	9.52745	6.68692	9.54149	10.1236	5.93401
Mas1	0	0	0	0	0	0	0	0	0	0	0	0
Tcp1	322.963	331.012	263.74	280.517	337.437	245.158	258.268	262.196	325.029	233.409	218.55	268.302
Tm9sf4	36.2202	36.7687	36.4554	39.5758	38.6061	30.3529	34.9977	38.872	37.4467	33.3952	39.7002	31.1536
Rhox9	0	0	0	0	0	0	0	0	0	0	0	0
Gm14164	0	0	0	0	0	0	0	0	0	0	0	0
Krtap20-24	0	0	0	0	0	0	0	0	0	0	0	0
Krtap20-22	0	0	0	0	0	0	0	0	0	0	0	0
krtap20-23	0	0	0	0	0	0	0	0	0	0	0	0
Krtap6-6	0	0	0	0	0	0	0	0	0	0	0	0
Krtap6-7	0	0	0	0	0	0	0	0	0	0	0	0
Krtap6-3	0	0	0	0	0	0	0	0	0	0	0	0
Krtap13-20	0	0	0	0	0	0	0	0	0	0	0	0
Tcf15	0	0.0935589	0	0	0	0	0	0	0.0891589	0	0	0
Grxcr1	0	0	0	0	0	0	0	0	0	0	0	0
Cyp2d40	0	0	0	0	0	0	0	0	0	0	0	0
Cyp2d11	0	0	0	0	0	0	0	0	0	0	0	0
Cyp2d9	0	0	0	0	0	0	0	0	0	0	0	0
Smim45	0	0.0935589	0	0	0	0	0	0.190549	0.0891589	0	0.198501	0
Cenpm	21.9046	22.7348	26.78	26.3497	26.8776	15.1764	20.1811	27.058	20.6849	17.6518	18.8576	25.2195
Tnfrsf13c	30.011	38.3592	39.2198	46.7528	25.0044	25.2941	36.0195	32.5839	34.6828	30.7713	36.7227	37.2995
Tesl1	0	0	0	0	0	0	0	0	0	0	0	0
Ccdc134	7.84771	6.92336	7.08375	9.8427	7.49316	8.56107	8.17464	12.9573	9.00505	11.6883	9.13105	11.2322
Ninl	0.431193	0.374236	0.172774	0.717697	0.570132	0.38914	0.255458	0.381098	0.356636	0.477075	0.661009	0.847716
Mei1	0	0	0	0	0	0	0	0	0	0.238537	0.198501	0
Gm10231	60.2514	58.0758	45.2237	46.154	66.5686	39.7895	50.3456	41.4749	60.3971	37.3311	36.3078	44.2211
Agtr2	0	0	0	0	0	0	0	0	0	0	0	0
Cst7	15.7817	14.221	12.7853	12.3034	22.5609	17.5113	18.9039	17.34	21.309	15.5049	11.5131	15.2589
Zfp442	0.905505	0.795251	1.18005	0.410112	0.834836	0.906695	0.339759	2.44474	0.639269	0.834881	1.19101	1.69543
Zfp120	15.7817	16.9809	15.9816	14.559	12.38	18.6787	13.1561	15.2439	13.6413	13.9544	15.2846	13.9873
Gm10232	40.3019	41.1968	42.6182	43.4288	52.3633	37.2913	44.5773	55.2592	46.2583	41.4649	35.1684	43.2335
Tex13c3	0	0	0	0	0.0814474	0	0	0	0	0	0.198501	0
A230006K03Rik	0.0862385	0.374236	0.950259	0.51264	0.203618	0.778279	0	0.190549	1.06991	0.715612	1.48876	0
Insm1	0.0862385	0.0935589	0	0.102528	0.407237	0	0	0.190549	0	0	0	0.211929
Gm10233	3.02525	2.94711	1.68455	1.76861	4.49997	1.45927	2.81003	1.90549	3.20972	1.55049	1.73688	2.70209
Csnk2a2ip	0	0	0	0	0	0	0	0	0	0	0	0
Btg1b	0.0146606	0	0	0	0	0	0	0	0	0	0.0337452	0
AY512915	0	0	0	0	0	0	0	0	0	0	0	0
Or5ac21	0	0	0	0	0	0	0	0	0	0	0	0
Ndufaf2	47.9486	46.2181	40.9475	47.4705	42.2101	28.7963	35.5086	35.2516	35.931	27.4318	28.5842	39.8426
Col8a1	0.431193	0.654913	0.518323	1.02528	0.162895	0.778279	0.766373	0.762196	0.80243	0.477075	1.19101	1.4835
Gm5931	7.54587	5.63693	4.65109	5.69851	7.93461	2.72398	3.40525	4.1292	6.37486	3.89531	4.23403	4.87437
Macrod2	5.60551	6.78302	5.70155	5.63904	4.56105	3.50226	3.83186	3.52516	3.12056	2.86245	3.37452	2.33122
Pick1	7.41652	5.84743	7.25652	10.099	7.24882	9.72849	8.30237	10.0038	9.22795	9.66076	9.0318	8.0533
Ssxb9	0	0	0	0	0	0	0	0	0	0	0	0
Ssxb10	0	0	0	0	0	0	0	0	0	0	0	0
Lgals1	108.229	116.949	100.036	82.6376	154.587	127.638	128.24	104.23	150.054	115.691	108.58	121.011
Gm6723	0	0.0467795	0	0	0	0	0	0	0	0	0	0
Il2rb	519.113	561.541	426.407	470.296	650.113	550.243	475.917	457.508	839.075	544.939	445.635	446.534
Vmn1r43	0	0.0935589	0	0	0	0	0	0	0.178318	0	0.198501	0
Vmn1r42	0	0	0	0	0	0	0	0.190549	0	0	0	0
Vmn1r44	0	0	0	0	0	0.38914	0	0	0	0	0	0
Uba52rt	418.636	379.933	319.66	317.886	437.452	223.623	327.537	281.471	385.023	260.879	251.368	333.909
Gm7079	0.344954	0.233897	0.172774	0.25632	0.22398	0.778279	0.127729	0	0.312056	0	0.0992506	0.0699366
Phf11d	0.344954	0.545449	0.388742	1.12781	0.624702	0.260724	0.084301	0.539254	0.475217	0.555792	0.661009	0.459886
Apol9b	0.344954	0.233897	0.777485	0.205056	0.366513	0.38914	1.27729	1.71494	0.267477	0.357806	0.496253	0.635787
Amn1	13.022	8.13963	12.6125	14.2514	8.87777	10.1176	9.45193	17.5305	11.3232	18.3674	18.0636	16.1066
Apol7b	4.4844	3.4149	4.75129	3.38343	2.89138	2.14027	2.04366	0.905108	4.68084	2.2661	2.38201	2.33122
Or9a7	0	0	0	0	0	0	0	0	0	0	0	0
Gm5879	4.87248	5.25521	5.83113	4.33181	5.61987	4.57239	4.61867	3.31936	5.60186	4.8113	4.25189	5.13928
Efcc1	0.0431193	0.0935589	0.172774	0.102528	0	0	0	0.190549	0.0891589	0	0.198501	0
Ap5s1	4.22569	5.42642	3.10994	3.58848	3.90948	2.72398	3.06549	4.19208	4.9929	3.57806	3.77152	2.11929
Cenpb	34.4523	38.6398	38.5287	42.3441	41.864	42.8054	37.5523	48.2089	42.1722	51.7626	51.0148	44.5051
Shroom4	0.0862385	0	0.172774	0	0	0	0.510915	0	0.0891589	0	0	0
Usf3	27.9413	30.2195	37.492	37.1152	25.493	35.4117	24.013	29.154	25.3657	31.964	29.3782	30.5178
Cma2	0	0	0	0	0	0	0	0	0	0	0	0
Ddrgk1	27.1651	33.4005	29.89	28.9129	32.4161	30.742	34.2313	33.7272	31.2948	28.6245	33.1497	30.0939
Nat8f4	1.03486	1.02915	0.863872	0.871489	0.733027	0.38914	0.894101	0.571647	1.11449	0.596343	0.595503	0.529822
Noto	0	0	0	0	0	0	0	0	0	0	0	0
Spr-ps1	0	0	0	0	0	0	0	0	0	0	0	0
Gm6899	0.0862385	0.0935589	0	0	0	0	0	0	0	0.238537	0.198501	0
Slc4a5	0.0862385	0.0935589	0.172774	0.205056	0.244342	0	0.255458	0.381098	0.267477	0.238537	0	0
Gm10029	0.438092	0.514574	0.388742	0.0768961	0.454476	0.0972849	0.148165	0.333461	0.713271	0.794329	0.297752	0.264911
Tlx2	0	0	0	0	0	0	0	0	0	0	0	0
Aup1	62.178	58.5679	58.3977	65.5154	66.7869	56.0361	57.4779	67.6449	61.6088	60.3499	60.1458	62.9429
Htra2	17.1615	17.4955	19.869	25.7345	21.3392	20.2353	22.9912	23.6281	22.8247	18.8444	21.0411	22.0406
Dok1	13.7982	17.7762	19.5235	22.1461	17.6741	18.2896	17.6266	17.5305	16.851	14.5508	14.6891	17.1662
Reg3d	0	0	0	0	0	0	0	0	0	0	0	0
Gm10238	0	0	0	0	0	0	0	0	0	0	0	0
Gml	0	0	0	0.051264	0.203618	0	0	0	0.0891589	0	0	0
D430041D05Rik	0	0	0	0	0.0814474	0	0	0	0	0.238537	0.198501	0
Chrac1	47.9486	48.6507	32.4816	31.8862	44.7146	35.8008	37.8077	27.4391	41.7264	23.1381	24.0186	29.6701
Rnase13	0	0	0	0	0	0	0	0	0	0	0.397002	0
Cep152	12.5908	13.566	14.513	16.8146	11.3212	13.2307	14.5611	17.34	14.5329	13.5966	18.0636	12.7157
Rpl34-ps1	598.132	654.167	468.374	474.556	608.713	489.437	494.563	392.64	633.158	404.178	397.165	472.951
Gm10240	13.5679	15.8423	10.7414	19.0015	14.3079	12.3863	15.4118	9.46457	12.9726	12.5423	9.51217	13.0336
Gm7247	0	0	0	0	0	0	0	0	0	0	0	0
Rnase12	0.172477	0	0	0.102528	0.0814474	0	0.255458	0	0	0	0	0
Pnp2	0.948624	1.26305	1.12303	1.17907	0.651579	0.778279	1.27729	1.04802	0.757851	0.715612	0.496253	0.95368
Gmnc	0	0	0	0	0	0	0	0	0	0	0	0
Or11g26	0	0	0	0	0	0	0	0	0	0	0	0
Or4k15b	0	0	0	0	0	0	0	0	0	0	0	0
Duox2	0	0	0	0	0	0	0	0	0	0	0.0992506	0
Uty	14.7468	11.9755	11.5759	15.7893	9.61079	13.2307	14.8165	16.0061	15.4245	16.4591	19.4531	14.6231
B630019A10Rik	6.72661	4.86507	4.49213	5.94663	10.1809	8.56107	9.19647	8.76526	9.62916	11.4498	11.5131	5.29822
Gm5518	1.46606	1.49694	2.80758	2.0844	1.91401	2.14027	2.61844	2.38186	1.47112	2.50464	1.80239	2.33122
Mfap1a	47.8339	40.0273	50.882	53.9472	45.2986	46.5022	48.6647	60.3088	43.1529	59.0785	58.4586	49.5214
Gm7551	0.0862385	0	0.172774	0	0	0	0	0	0.0891589	0.0787173	0.0992506	0
Ndufa11b	0.0215596	0	0	0	0	0	0	0	0	0	0	0
Gm5800	0	0	0	0	0	0	0	0	0	0	0	0
Aard	0	0	0	0.102528	0.0814474	0	0	0	0.178318	0	0	0
Gng5	133.677	139.122	87.1508	77.5881	141.692	74.6837	91.6658	70.789	133.694	71.263	73.2807	91.0595
Or2aj4	0	0	0	0	0.0814474	0	0	0	0	0	0	0
Aoc1l1	0	0	0	0	0	0	0	0	0	0	0	0
Gm10242	0	0	0	0	0	0	0	0	0	0	0	0
Clca4a	0	0	0.172774	0	0	0	0	0	0	0	0	0
Zfp467	1.37982	1.87118	1.03665	0.717697	2.11763	1.55656	2.55458	0.571647	3.0314	2.38537	0.992506	1.90736
Myadm	1.37982	0.748472	1.72774	2.05056	1.05882	1.55656	4.34278	4.00153	1.5157	1.66976	3.17602	2.96701
Or2r11	0	0	0	0	0	0	0	0	0	0	0	0
Rpl7a-ps3	0.280275	0.334941	0.445758	0.179424	0.645063	0.0972849	0.339759	0.25343	0.148895	0.517626	0.760259	0.175901
Zfyve19	12.9358	14.7823	11.5759	13.5337	12.7872	13.2307	14.5611	11.4329	12.1702	12.881	10.1236	9.74873
Mgam	0	0	0	0	0.0814474	0	0	0	0.178318	0	0	0
Gml2	0	0	0	0.051264	0.0407237	0	0	0	0	0	0	0
Gm10244	0.344954	0.0935589	0.172774	0.102528	0.0814474	0	0.510915	0	0.356636	0	0	0.423858
Gm8225	0.150917	0.0467795	0.0431936	0	0.101809	0	0.0638644	0	0.0517122	0.0596343	0	0.105964
Gm4841	0.60367	0.280677	0.518323	0.461376	0.0814474	0.778279	0.255458	0.762196	0.267477	0.119269	0.397002	0.635787
Actc1	0.0862385	0	0	0	0	0	0	0	0	0	0.0496253	0
Gjd2	0	0	0	0	0	0	0	0	0	0	0	0
Clxn	0	0	0	0	0.0814474	0	0	0.190549	0	0	0.198501	0
Gm6155	0.0146606	0.0701692	0.115759	0	0.0610855	0	0.0306549	0	0.0668692	0.178903	0.0337452	0.0360279
Gm7676	0	0	0	0	0	0	0	0	0	0	0	0
Or4f54	0	0	0	0	0	0	0	0	0	0	0	0
Clec16a	10.3486	11.0633	8.0772	9.15063	8.79632	6.03166	6.83349	9.09872	9.78519	7.33502	9.77618	7.1526
Gm10247	1.88259	2.75999	2.56224	2.22999	2.1722	1.36199	1.10613	1.93788	2.36984	2.16592	1.42325	2.36725
Gm10248	0	0	0	0	0	0	0	0.190549	0.0891589	0	0.198501	0
Cd59b	0	0	0.259162	0.102528	0.162895	0	0.127729	0	0.0445795	0.119269	0.397002	0
Rps19-ps9	1.03486	1.07593	0.993452	1.53792	1.2828	1.16742	2.04366	1.61967	1.35967	1.9083	1.68726	2.01333
Gpr88	0	0	0	0	0	0	0	0	0	0	0	0
Myoz1	0	0.0935589	0	0	0	0	0	0.190549	0	0.238537	0.198501	0
Flnc	0.776147	0.561354	0.691097	0.717697	0.244342	1.16742	1.27729	0.571647	0.624112	0.477075	0.992506	0.847716
Gm10250	32.7344	29.4786	28.8533	28.5366	33.7461	23.22	29.5488	24.3579	30.0314	21.4493	24.0683	28.0446
Tmem167b	13.2807	13.4725	10.712	14.1489	14.5791	17.5113	10.7292	11.6235	14.7112	11.9269	10.3221	13.1396
Trp53i11	22.1633	24.7931	23.1518	26.1447	19.9546	16.3439	18.9039	21.532	28.4417	19.5601	18.6591	21.4048
Sars1	75.2863	80.601	85.1778	92.6854	90.5695	84.8324	86.6001	110.137	85.5034	101.14	85.554	86.6789
Celsr2	4.57064	3.83592	4.31936	4.81882	3.82803	3.11312	2.81003	7.05032	2.76393	4.53221	4.56553	3.39086
Cry2	5.00184	4.95862	7.60207	5.63904	5.21263	8.56107	4.08732	9.52745	5.88449	6.91758	5.16103	3.39086
Psrc1	2.15596	1.77762	1.38219	2.66573	1.30316	1.16742	1.7882	2.47714	1.78318	2.14684	2.38201	1.90736
Mybphl	0	0	0	0	0	0	0	0	0	0	0	0
Sort1	0.431193	0.374236	0.172774	1.02528	0.244342	0	0.255458	0	0.624112	0	0.397002	0.423858
Ptprz1	0	0	0.172774	0.205056	0.32579	1.16742	0	0	0.178318	0	0.397002	0
Psma5	241.453	238.809	172.947	200.255	263.034	152.414	204.706	172.923	230.075	137.755	157.213	213.518
Il3ra	1.20734	1.30983	2.24607	2.15309	1.30316	3.11312	1.02183	2.66769	2.05066	2.62391	2.58051	2.11929
Gstm6	0	0	0	0	0	0	0	0	0	0	0	0
4930469B13Rik	0	0	0	0	0	0	0	0	0	0	0	0
Col28a1	0	0	0	0	0	0	0	0	0	0	0	0
Rap1a	219.477	242.014	189.015	180.347	246.989	236.791	207.176	207.032	243.159	202.28	203.613	206.101
Or4c12	0.0862385	0.0935589	0.345549	0	0.244342	0.38914	0	0	0	0.238537	0	0
Or4c102	0	0	0	0	0	0	0	0	0	0	0	0
Or4c101	0	0	0	0	0	0	0	0	0	0	0.198501	0
Or4ac1-ps1	0	0	0	0	0	0	0	0	0	0	0	0
Or12e10	0	0	0	0	0	0	0	0	0	0	0	0
Or5w18	0	0	0	0	0	0	0	0	0	0	0	0
Or5i1	0	0	0	0	0.162895	0	0	0.190549	0	0	0	0
Or5w16	0	0.0935589	0	0	0	0	0	0	0	0	0	0
Or8w1	0	0.0935589	0	0	0	0.38914	0	0	0	0	0	0
Or5w11	0	0	0	0	0	0	0	0	0	0	0	0
Csde1	291.874	310.709	314.593	323.049	306.493	342.832	294.331	316.63	304.805	301.113	295.931	280.982
Or8k36-ps1	0	0	0	0	0	0	0	0	0	0	0	0
H2bc21	1.63853	1.8244	1.90052	1.43539	1.22171	0.38914	0.255458	0.190549	1.06991	0.238537	0.992506	0.847716
H2ac20	6.59725	7.4922	19.3369	16.669	5.13119	9.46777	10.111	8.36891	4.78516	18.4866	7.89042	18.103
Sf3b4	194.209	154.419	141.934	181.68	194.293	97.2849	145.866	170.541	169.134	122.608	123.567	155.768
Sp9	0.0862385	0	0	0	0.149049	0.38914	0	0	0.0891589	0	0.198501	0
Gm128	0.258716	0.233897	0.0863872	0.205056	0	0	0.127729	0.190549	0.178318	0	0	0.105964
Selenbp1	0.733028	1.63728	1.72774	1.79424	0.936645	2.72398	1.02183	1.61967	1.87234	1.55049	2.28276	1.16561
Cgn	0.344954	0.280677	0.518323	0	0.32579	0.38914	1.02183	0.381098	0.178318	0	0.397002	0.211929
Selenbp2	0.129358	0.233897	0.172774	0.25632	0.0407237	0.38914	0	0.285824	0.267477	0.119269	0.694754	0.105964
Gm5773	0	0	0	0	0	0	0	0	0	0	0	0
Ssb	243.969	271.742	310.216	305.021	247.885	324.153	301.184	303.164	245.677	266.208	335.665	309.416
Lce3f	0	0	0	0	0	0	0	0	0	0	0	0
Lce1j	0	0	0	0	0	0	0	0	0	0	0.198501	0
Lce1i	0	0.0935589	0	0	0	0	0	0	0	0	0	0
Lce1e	0	0	0	0	0	0	0	0	0	0	0	0
Lce1a2	0	0	0	0	0	0	0	0	0	0	0.198501	0
Sprr2a2	0.0931376	0.116949	0.143403	0.102528	0.162895	0.322986	0	0.318217	0.111449	0.457992	0.198501	0.264911
Clk2	22.0771	22.1735	23.6701	27.8876	25.8188	17.5113	19.1593	28.9635	25.5886	20.0371	24.8126	26.2792
Dap3	137.68	134.865	116.277	129.237	126.732	108.959	106.781	110.518	124.644	104.36	95.479	99.8185
Msto1	19.2312	18.9925	19.869	22.6587	22.0315	21.7918	22.9912	24.3903	22.5572	24.0923	20.8426	22.8883
Syt11	39.0514	32.3714	33.1727	38.1917	37.9952	33.0769	28.3558	35.7279	41.7558	46.7533	42.9418	31.6304
Tcl1b3	0	0	0	0	0	0	0	0	0	0	0	0
Or1af1	0	0	0	0	0	0	0	0	0	0	0	0
Olfr363-ps	0	0	0	0	0	0	0	0	0	0	0	0
Or1j10	0	0	0	0	0	0	0	0	0	0	0	0
4930589L23Rik	0	0	0	0	0	0	0	0	0.0891589	0	0	0
Zfp619	0.258716	0.280677	1.20942	0.717697	0.488684	0.778279	0	0.762196	0.624112	0.477075	0	0.635787
Zfp114	0.431193	0.795251	0.691097	0.358848	0.488684	0	0.638644	0.190549	0.312056	0.119269	0	0.211929
Gm6361	0.912404	0.88881	1.03665	0.828427	0.746873	0.778279	0.574779	0.491617	0.787273	0.536709	0.462508	0.493794
Zbtb34	7.76147	4.49083	5.356	10.1503	5.53842	4.66968	6.89735	7.24086	6.24112	5.96343	7.34454	7.41751
Rpl32-ps	0.804606	1.17697	0.590888	0.435744	0.957007	0.614841	1.17	1.00038	1.09933	0.775246	0.496253	0.56585
Vmn2r5	0	0	0	0	0.0407237	0	0	0	0	0	0.198501	0
Gm5537	1.99815	2.12098	1.43921	1.46923	2.13799	0.712126	1.72434	2.09604	2.52587	1.13305	1.15726	2.3842
Gm10254	1.70321	1.02915	2.21669	1.84551	1.45954	1.75113	2.55458	3.03354	1.30796	2.38537	3.29115	3.01999
Gm5641	0.312184	0.725082	0.72738	0.299382	0.29484	1.10127	0.510915	1.02325	0.25232	0.536709	1.13344	0.680292
Urm1	15.6954	13.3789	15.2041	15.9944	15.3936	16.3439	17.1157	17.5305	15.8703	15.0279	10.9176	13.1396
Sry	0	0	0	0	0	0	0	0	0	0	0	0
H2al1j	0	0	0	0	0	0	0	0	0	0	0	0
Slc25a31	0.0862385	0.0935589	0	0	0	0	0	0	0	0	0	0
Usp9y	0	0	0.345549	0	0.0814474	0	0	0	0	0	0.397002	0
Ddx3y	43.8092	42.211	55.274	60.6966	39.6103	81.0695	56.0091	82.8736	49.5126	77.2861	67.4249	60.9656
Eif2s3y	47.9486	40.6981	45.2669	46.5477	43.9816	43.9728	43.9387	48.7806	46.8976	48.9002	49.4268	45.3528
Uba1y	0	0	0	0	0	0	0	0	0	0	0	0
Slc7a14	0	0	0	0.136362	0.0814474	0	0	0	0	0	0	0
Gm10258	0	0	0	0	0.162895	0	0	0	0	0	0	0
Lcn11	0	0	0	0	0	0	0	0	0	0	0	0
Gm10259	5.80644	6.92336	7.34291	6.92065	6.04095	5.8371	5.49234	6.03469	4.4731	4.87093	5.14515	4.55647
Dytn	0	0	0	0.102528	0	0	0	0	0	0	0	0
Cdk7	43.033	44.4405	41.8114	41.4213	46.5879	42.8054	39.5959	47.4467	44.2228	31.7255	38.3107	40.4784
Pde7a	28.2	24.4189	27.6439	25.2219	20.8505	21.0135	23.2466	24.0092	25.6778	23.6152	24.8126	20.3452
Zbtb10	3.70826	3.46168	3.62826	5.8441	2.44342	4.28054	3.32095	1.90549	2.85309	3.33952	2.97752	1.4835
Rps18-ps6	24.4771	24.6219	16.068	13.5081	26.7147	19.0678	20.8632	13.7519	25.8632	10.9322	14.9531	16.7784
1700008P02Rik	0	0	0	0	0	0	0	0	0	0	0	0
Rps24-ps2	0.316495	0.264772	0.518323	0.281952	0.352667	0.260724	0.255458	0.539254	0.378925	0.57726	0.331497	0.334848
Nxph2	0	0	0	0	0	0	0	0	0	0	0	0
Cep43	19.2312	19.6942	20.6465	23.5302	17.8777	26.4615	21.203	26.0099	17.698	22.184	25.2096	18.014
Adgrv1	0.0862385	0	0	0.102528	0.0814474	0.38914	0	0	0.178318	0.238537	0.198501	0
Nr2f1	0.172477	0.467795	1.03665	0.205056	0.407237	0	0.255458	0.190549	0.178318	0.238537	0.992506	0
Zfp72	4.9156	4.67795	5.01046	4.40871	3.82803	7.78279	2.04366	3.23933	3.92299	1.9083	4.96253	4.23858
Gm13192	44.2335	37.9148	31.8043	33.3903	43.0792	19.099	28.9944	30.646	41.9493	27.6703	27.2105	34.1206
Zdhhc11	0	0	0	0	0	0	0	0	0	0	0	0
Gm10161	0	0	0	0	0	0	0	0	0	0	0	0
Zfp874a	3.10459	3.60202	2.59162	2.35815	2.36197	1.9457	2.81003	3.81098	3.29888	3.10099	1.98501	1.69543
Zfp825	4.72846	6.78302	4.40575	4.06729	6.80737	1.84841	5.38505	4.1292	5.38698	3.71641	2.84452	4.23858
4930451E10Rik	0	0	0	0.102528	0	0	0	0	0	0	0	0.211929
Gprin1	0	0.0935589	0	0	0	0	0	0	0	0	0	0
Gm7251	0	0	0	0	0.0814474	0	0	0	0.0891589	0	0	0
Fam8a1	23.7587	23.6236	20.2146	21.8385	17.1447	20.2353	19.5425	18.6738	20.5066	20.3949	20.3464	20.2392
Serpinb6e	0	0	0	0	0	0	0	0	0	0	0	0
Dusp22	10.0037	13.3789	10.8848	12.0983	11.8099	10.5068	8.4301	9.3369	10.3424	6.91758	7.34454	8.47716
Prl2b1	0	0	0	0	0	0	0	0	0	0	0	0
Prl6a1	0	0	0	0	0	0	0	0	0	0	0	0
H3c1	27.6826	30.547	31.5313	30.6897	29.9116	23.1538	30.9947	24.3579	27.699	18.8039	21.6366	31.6134
H4c2	16.9743	16.9576	17.5798	21.1895	17.3955	12.5809	16.0938	21.452	18.0698	14.7893	18.4765	16.7954
H3c2	11.1463	14.4549	12.8855	14.9517	11.7423	5.93438	9.72782	10.1315	9.52485	9.10497	9.41292	10.5795
H2bc7	1.4445	0.896295	1.18005	1.29903	1.25592	0.712126	1.59661	0.77744	1.04762	0.935066	1.20689	1.81835
H2ac6	85.5702	94.8454	59.3048	60.9099	81.6779	37.0656	51.9422	48.0184	71.5795	42.6791	39.7995	53.565
H2ac8	153.914	133.064	121.46	89.1564	83.1032	60.9004	88.7715	62.1819	96.7223	73.9466	69.5409	98.1761
H3c6	8.51606	10.923	11.5033	13.4824	11.9459	3.69683	7.536	8.57471	9.07192	6.38087	6.94754	8.90102
H4c6	2.71651	2.6973	2.62099	5.36529	3.33283	2.9847	1.7882	2.00077	2.16924	2.70263	1.75277	2.47321
Vmn1r223	0	0	0	0	0	0	0	0	0	0	0	0
Vmn1r203	0	0	0.345549	0.205056	0	0	0	0	0	0	0	0
Vmn1r199	0	0	0	0	0.0814474	0.38914	0	0	0	0	0	0
Vmn1r197	0	0	0	0	0	0	0	0	0	0	0.198501	0
Vmn1r196	0	0	0.172774	0	0.162895	0	0	0	0	0	0	0
Vmn1r195	0	0.0935589	0	0	0	0	0	0	0	0	0.198501	0
Vmn1r194	0	0	0	0	0	0	0	0	0	0	0	0
Vmn1r188	0	0	0	0	0	0	0	0	0	0	0	0
H2bc11	32.4473	38.4219	34.9298	39.9603	29.26	17.0249	28.8667	26.1052	26.6139	14.6104	18.014	25.2725
H2ac11	251.498	282.811	173.479	182.157	246.96	113.66	169.92	145.959	217.851	117.756	121.598	159.246
H2ac12	1.30824	1.71494	0.763663	1.37593	1.22171	2.14027	1.57617	0.381098	1.57544	0.0405513	1.02625	1.05964
H2bc24	2.91745	3.27456	3.68528	3.87864	3.44767	2.94968	2.9582	3.42988	3.10541	2.96263	2.01876	2.86104
H4c18	6.74127	7.64096	6.5948	7.58708	6.32602	4.60352	5.91895	4.38263	6.10739	4.96873	4.00377	3.99062
H4c17	6.56879	7.82808	6.07647	7.48455	6.08168	4.60352	5.66349	4.38263	6.37486	4.96873	4.40077	4.20255
H2bc23	2.91745	3.27456	3.68528	3.9299	3.44767	2.94968	2.9582	3.42988	3.13572	2.96263	2.01876	2.86104
H2bc22	1.20734	1.54372	1.38219	2.30688	1.42533	0.58371	0.894101	0.666922	1.56028	0.834881	0.694754	1.05964
H2ac22	1.61697	2.81051	2.35319	2.49451	1.64931	1.75113	0.722945	0.937501	2.29584	1.59104	1.67138	2.33122
H3c3	72.3973	88.8576	81.261	97.0254	82.3091	59.3438	70.4629	74.2513	73.4072	59.6749	65.6384	75.8006
Gm7731	0	0	0	0	0	0	0	0	0	0	0	0.211929
Bhmt1b	0	0	0.0863872	0	0.0407237	0.712126	0	0.0628812	0.0445795	0.238537	0.264007	0.211929
Speer1c	0	0.0467795	0	0	0.0814474	0	0.127729	0	0	0	0	0
Ctxn3	0	0.0935589	0	0	0	0	0	0	0	0	0	0
Gm5507	0.0862385	0	0	0	0	0.38914	0	0	0.178318	0	0	0.211929
Prdm6	0	0	0	0	0	0	0	0	0	0	0.198501	0
Gm4950	14.5959	16.0295	9.73238	9.91139	14.3893	9.98922	10.9412	7.52669	13.1358	8.42752	7.7078	10.2086
Gm10267	0	0	0	0	0	0	0	0	0	0	0	0
Or2d3	0	0.0935589	0	0	0	0	0	0	0	0	0	0
Or6c69b	0	0	0	0	0.162895	0	0	0	0.0891589	0	0	0
Or10p22	0	0.0467795	0	0	0	0	0	0	0	0	0	0
Gm8444	0.0284587	0.203023	0.100209	0.025632	0.136017	0.128416	0.467487	0.0628812	0.0597365	0.0787173	0.0655054	0.141992
Dsg1a	0	0	0	0	0	0	0	0	0	0	0	0
Rdh16	0	0	0	0	0	0	0	0.190549	0	0	0	0
Zfp616	0	0.654913	0.345549	0.102528	0	0.778279	0	0	0.178318	0.238537	0	0
Epc2	27.9413	25.2609	38.3559	29.9382	23.8641	28.7963	32.6986	30.4879	22.3789	26.9547	29.7752	25.2195
Lyz1	0.0862385	0.0935589	0	0	0.0814474	0.38914	0.255458	0.285824	0	0	0.496253	0.211929
Lyz2	16.8165	13.3789	16.5863	12.2008	17.5519	21.4027	23.2466	19.7218	16.1378	19.5601	23.7209	13.9873
Tmem19	23.7156	21.7992	26.4345	23.9916	15.3121	11.6742	20.9475	20.1982	16.851	16.2205	16.6741	16.5305
Scyl2	29.7523	25.8223	32.9135	28.1952	23.5383	23.3484	23.7576	24.9619	26.926	28.0281	24.0186	25.6434
Gm4925	0.0862385	0	0	0	0.0814474	0	0.255458	0	0.0891589	0.0596343	0	0
I830134H01Rik	0	0	0	0	0.0814474	0	0	0	0	0	0.198501	0
Dazap1	117.586	104.318	117.314	145.795	126.203	93.7827	109.847	135.099	108.685	107.342	97.5633	114.018
Tspear	0	0	0.172774	0	0	0	0	0.381098	0	0	0	0.211929
Krtap10-4	0	0	0	0	0	0	0	0	0	0	0.0655054	0
Krtap12-1	0	0	0	0	0	0	0	0	0	0	0	0
Krtap12-23	0	0	0	0	0	0	0	0	0	0	0	0
Gm11733	0	0	0	0	0	0	0	0	0	0	0	0
Ank3	0.258716	0.748472	0.863872	0.820225	0.570132	0.778279	0.255458	0.571647	0.534954	0.238537	2.18351	0.423858
Cd300ld3	0	0	0	0	0.0268776	0	0	0	0	0	0.115131	0
Cd300ld4	0	0	0	0	0.0268776	0	0	0	0	0	0.248126	0
Gm5250	0	0	0	0	0	0	0	0	0	0	0	0
Gm10273	3.02525	2.94711	1.68455	1.76861	4.49997	1.45927	2.81003	2.09604	3.29888	1.55049	1.73688	2.70209
Strada	26.389	23.5769	25.8298	26.0934	20.5247	13.4253	21.3307	22.7706	23.9838	21.9454	19.4531	23.4181
Pex11g	1.72477	1.02915	1.03665	1.33287	1.30316	1.16742	1.02183	1.90549	1.82776	1.66976	1.98501	2.96701
Marcks	67.7404	66.3333	85.3505	98.0168	36.7328	59.5384	56.5838	50.6861	46.0952	62.4968	62.7264	57.4327
Sult3a1	0.0862385	0.187118	0	0.307584	0.162895	0.38914	0	0.190549	0.178318	0.477075	0	0
Nkain2	0	0	0	0.102528	0	0	0	0	0	0.238537	0	0
Pcgf1	6.20918	6.78302	7.4293	8.61236	7.49316	5.25339	5.23688	10.1944	6.9544	5.7249	7.04679	7.20558
Gm10275	71.2969	77.3059	62.9676	55.36	75.2501	56.1178	62.0864	47.2962	75.3865	54.4843	48.21	54.5187
Taar5	0	0	0	0	0	0	0	0	0	0	0	0
Taar4	0	0	0	0	0	0	0	0	0	0	0	0
Taar3	0	0	0	0	0	0	0	0	0	0	0	0
Semp2l2b	0	0	0	0	0	0	0	0	0	0	0	0
4933406P04Rik	0.344954	0.374236	0.863872	0.410112	0.244342	0.38914	0	0.190549	0.0891589	0.238537	0	0.211929
Krtap9-21	0	0	0	0	0	0	0	0	0	0	0	0
Krtap4-25	0	0	0	0	0	0	0	0	0	0	0	0
Speer4c2	0	0	0	0	0	0	0	0	0	0	0	0
Krtap3-2	0	0	0	0	0	0	0	0	0.0891589	0.238537	0	0
Krtap3-3	0	0	0	0	0	0	0	0	0	0	0	0
Zfp975	0.689908	1.07593	0.345549	1.2816	0.407237	0.972849	0.766373	0.285824	0.133738	1.50994	0.462508	0.529822
Arid1b	31.6495	32.6521	35.0732	30.4508	24.1899	32.2986	25.5458	28.7729	28.4417	30.5328	27.9887	25.2195
Ube2u	0	0	0	0	0	0	0	0	0	0	0	0
Zfp820	0.689908	1.68406	2.24607	0.563904	1.14026	1.16742	0.766373	0.571647	1.24822	0.715612	1.19101	1.05964
Psmb3	763.836	818.079	665.095	710.964	765.565	656.545	667.467	629.446	756.439	620.395	561.228	676.725
Zfp125	3.17617	3.04067	4.08957	3.80584	2.62994	4.66968	3.51254	2.00077	2.54103	1.60059	3.7477	2.43718
Tmem100	0	0.0935589	0	0.307584	0.0814474	0	0	0	0	0	0	0
Msi2	54.3303	49.8669	70.06	60.5941	62.3887	82.8867	70.5063	90.0344	61.3413	95.892	86.348	83.5
Gm11444	0	0	0	0	0	0	0	0.190549	0	0	0	0
Wfdc17	1.72477	1.96474	2.24607	1.43539	2.93211	2.33484	3.83186	2.47714	2.13981	2.38537	2.97752	2.54315
Slfn9	7.58899	8.09285	13.3036	10.8505	6.39362	7.26524	8.85671	12.8297	8.87131	7.71191	11.6123	9.8547
Gm11426	0	0	0	0	0	0	0	0	0	0	0	0
Gm10277	0	0	0	0.102528	0	0	0.255458	0	0	0	0.198501	0
Fbp1	0	0	0	0	0.0814474	0	0	0	0	0	0	0
Cacng7	0	0	0	0	0	0	0	0	0	0	0	0
Tlcd3a	5.00184	6.31523	6.21988	7.99719	4.96829	4.28054	3.83186	4.38263	5.70617	3.8166	4.36703	4.23858
Ccdc92b	0	0	0	0.0174298	0.0814474	0	0	0	0.0891589	0	0.397002	0
Or1e17	0	0	0	0	0	0	0	0	0.0891589	0	0	0
Or1e30	0	0	0	0	0.162895	0	0	0	0	0.238537	0	0
Or1e16	0	0	0	0	0	0	0	0	0	0	0	0
Or1e18-ps1	0	0	0	0	0	0	0	0	0	0	0	0
Gm49340	0	0	0	0	0	0	0	0	0	0	0	0
Nlrp1a	0	0	0	0	0.0814474	0	0	0	0	0	0	0
Ahnak	9.70184	11.2271	12.9581	14.0463	12.7872	23.3484	17.1157	24.4532	11.6798	23.7345	25.1441	17.3782
Sat2	0.0862385	0	0	0	0	0	0	0	0	0	0.397002	0.211929
Sco1	19.7917	20.0684	19.2643	22.2486	23.2125	21.9864	23.7576	26.4863	20.8632	17.5325	21.2396	19.4975
Slc47a2	0	0	0	0	0	0	0	0	0	0	0	0
Rps12-ps9	60.4748	61.4682	52.437	49.4267	51.0814	46.2415	50.4963	42.2695	61.8388	44.1485	39.3191	45.7406
Pabpn1l	0	0	0	0	0	0	0	0	0	0	0	0
4930438A08Rik	0	0	0	0	0	0	0	0	0	0	0	0
Irgm2	8.10642	9.21556	7.60207	10.0478	6.90267	10.5068	7.66373	5.33537	9.22795	6.67904	5.65728	7.20558
9930111J21Rik2	9.26374	13.9712	16.1976	14.2688	8.10402	11.7715	13.1126	13.1155	11.6352	16.1418	12.6048	8.6361
9930111J21Rik1	0.388073	0.951495	0.777485	0.888918	0.719181	0.38914	1.14956	0.952745	1.09933	1.31196	0.992506	0.635787
Atxn1l	9.57248	7.57827	9.67536	9.94522	9.12211	4.28054	9.96284	10.0991	9.27253	8.34881	12.5056	9.11294
Sft2d1rt	11.4266	11.8352	10.8848	11.9958	14.5791	10.5068	12.1342	12.1951	13.2401	9.42222	10.7191	13.5635
Spdl1	37.3413	36.0202	43.0208	47.6756	32.9862	38.5248	30.9104	30.8689	28.9767	34.3494	34.9362	26.0673
Insyn2b	0	0	0	0	0	0	0	0	0	0	0	0
Anp32-ps	0.0862385	0.280677	0.60471	0.410112	0.0407237	0.19457	0.127729	0.571647	0.222897	0.238537	0.198501	0.741751
Hba-a2	1976.6	1553.62	548.947	827.786	1855.37	477.377	374.501	598.419	1869.28	770.953	424.594	423.699
Hba-a1	2069.28	1603.55	565.274	860.151	1933.72	483.02	372.501	591.051	1946.38	792.223	427.438	425.252
B3gnt9	1.37982	0.842031	0.691097	0.717697	0.733027	0.38914	1.53275	0.952745	1.24822	0.954149	1.38951	0.423858
Ces3a	0	0	0	0	0	0	0	0	0	0	0	0
4932416K20Rik	0	0	0	0	0	0	0	0	0.0294224	0	0	0
Gm12070	0	0	0	0	0.0407237	0	0	0	0.0891589	0	0	0.0529822
Gm5356	0.338055	0.264772	0.0863872	0.25632	0.189772	0.19457	0.383186	0	0.163161	0.197986	0.198501	0.105964
4933402J07Rik	0.0862385	0	0	0	0	0	0	0	0	0	0	0
Rps13-ps2	210.069	190.805	187.201	191.83	220.498	140.643	173.136	182.308	205.258	165.127	146.311	189.852
Gm8054	0.244055	0.327456	0.172774	0.187626	0.27122	0.128416	0.21203	0.25343	0.356636	0	0.397002	0.423858
Gm41341	0	0	0	0	0	0	0	0	0.0222897	0	0	0
Or2z8	0	0	0	0	0	0	0	0	0	0	0	0
Fcho1	40.2303	39.1076	39.7381	55.5702	38.2803	27.6289	35.5086	41.1586	42.5288	39.3587	34.1422	35.1802
Ell	8.96881	7.95251	6.0471	9.02247	8.63342	7.00451	6.6419	8.57471	8.64842	5.96343	7.54304	5.72208
Ssbp4	21.4734	22.8284	18.4869	23.684	37.7916	21.7918	29.6331	32.2028	35.931	24.0923	21.6366	29.4581
Gm10283	0	0.0935589	0	0	0	0	0	0	0	0	0	0
Gm10284	0	0	0	0	0.0407237	0	0.255458	0	0.0891589	0	0.0992506	0
Sp140	19.4615	23.3196	22.9652	24.5216	19.0383	17.414	19.9998	20.1029	26.3536	20.1373	20.0327	23.9353
Sp110	46.4326	32.1768	56.2519	62.7902	59.0355	45.8873	56.0729	109.724	60.7466	63.8493	78.0109	81.0989
Fam149a	0.517431	0.935589	0.518323	0.717697	0.570132	0.38914	1.02183	1.14329	0.80243	1.66976	1.58801	0.635787
Fat1	1.37982	0.935589	0.863872	1.02528	0.570132	2.72398	0.510915	1.71494	0.713271	1.43122	2.18351	1.27157
Mfhas1	52.2028	40.7917	50.4501	43.882	38.769	29.5746	36.3593	45.3507	38.9624	39.8357	41.2882	35.816
Snora33	3.7945	3.53185	3.45549	4.07549	3.11536	2.91855	5.74779	3.62043	2.67477	3.39916	2.48126	3.07297
Mir465	0	0	0	0	0	0	0	0	0	0	0	0
Mir433	0	0	0	0	0	0	0	0	0	0	0	0
Mir470	0	0	0	0	0	0	0	0	0	0	0.198501	0
Mir484	0.0431193	0	0	0	0	0	0	0	0	0	0	0
Mir490	0	0	0	0	0	0	0	0	0	0	0	0
Mir127	0	0	0	0	0	0	0	0	0	0	0	0
Mir491	0	0	0	0	0	0	0	0	0	0	0	0
Mir463	0	0	0	0	0	0	0	0	0	0	0	0
Mir431	0	0	0	0	0	0	0	0	0	0	0	0
Mir505	0	0	0	0	0	0	0	0	0	0	0	0
Mir486	0	0	0	0	0	0	0	0	0	0	0	0
Mir466	0	0	0	0	0	0	0	0	0	0	0	0
Mir362	0	0	0	0	0	0	0	0	0	0	0	0
Mir341	0	0	0	0	0	0	0	0	0	0	0	0
Mir455	0	0	0	0	0	0	0	0	0	0	0	0
Mir488	0	0	0	0	0	0	0	0	0	0	0	0
Mir471	0	0	0	0	0	0	0	0	0	0	0	0
Mir495	0	0	0	0	0	0	0	0	0	0	0	0
Mir363	0.0862385	0.0935589	0	0	0	0	0.255458	0.190549	0.0891589	0	0	0
Mir489	0	0	0	0	0	0	0	0	0	0	0	0
Mir500	0	0	0	0	0	0	0	0	0	0	0	0
Mir497b	0	0	0	0	0	0	0	0	0	0	0	0
Mir504	0	0	0	0	0	0	0	0	0	0	0	0
Gm10286	0	0	0	0	0	0	0	0	0	0	0	0
Mir199a-2	0	0	0	0	0	0	0	0	0	0	0	0
Mir146b	0	0	0	0	0	0	0	0	0	0	0	0
Mir485	0	0	0	0	0	0	0	0	0	0	0	0
Mir3071	0	0	0	0	0	0	0	0	0	0	0	0
Mir328	0	0	0	0	0	0	0	0	0	0	0	0
Mir434	0	0	0	0	0	0	0	0	0	0	0	0
Mir496a	0	0	0	0	0	0	0	0	0	0	0	0
Mir452	0	0	0	0	0	0	0	0	0	0	0	0
Mir532	0	0	0	0	0	0	0	0	0	0	0	0
Mir483	0	0	0	0	0	0	0	0	0	0	0	0
Mir494	0	0	0	0	0	0	0	0	0	0	0	0
Mir1a-1	0	0	0	0	0	0	0	0	0	0	0	0
Gm25821	0	0	0	0	0.0814474	0	0	0	0	0.238537	0	0
Snora57	5.05962	5.13826	5.49941	7.39022	3.77346	3.37384	4.68254	5.85938	4.97774	3.45879	4.16852	4.69846
Gm24163	0	0	0	0	0	0	0	0	0	0	0	0
Gm24164	0	0	0	0	0	0	0	0	0	0	0	0
Gm24162	0	0	0	0	0	0	0	0	0	0	0	0
Gm24817	0	0	0	0	0	0	0	0	0	0	0	0
Gm22444	0.0431193	0	0	0	0	0	0	0	0	0	0	0
Gm23058	0	0.187118	0.172774	0	0.0814474	0.38914	0	0	0	0	0	0
n-R5s33	0.258716	0	0.518323	0.410112	0	0	1.02183	0.571647	0.178318	0.477075	0.397002	0.423858
Gm24704	0	0	0	0	0	0	0	0	0	0	0	0
Gm26329	0	0	0	0	0	0	0	0	0	0	0	0
Gm26327	0	0	0	0	0	0	0	0	0	0	0	0
Gm22365	0	0	0	0	0	0	0	0	0	0.238537	0	0
Gm13268	9.90277	11.6481	7.8906	7.99719	9.61731	9.21094	7.96261	8.57471	9.99293	9.0835	5.90541	7.24161
Slc22a14	0	0	0	0	0	0	0	0	0	0	0	0
3000002C10Rik	0.194037	0.0935589	0.172774	0.051264	0.0814474	0.291855	0.127729	0.190549	0.111449	0.238537	0.0992506	0
Ndufaf3	12.1596	8.60742	7.60207	8.30477	10.0995	5.44796	7.15281	5.14482	10.7882	7.87173	7.74154	11.2322
Gmppb	13.4532	16.326	12.267	15.2767	17.1854	18.4841	17.1157	18.0069	17.4751	18.1288	13.8951	14.6231
Slc35g2	0	0	0	0	0.0814474	0	0	0	0	0	0	0
Ddx43	2.67339	2.33897	2.76439	1.94803	1.46605	1.9457	2.29912	0.952745	1.60486	2.86245	1.98501	1.27157
Trcg1	0	0	0.0207329	0.0123034	0	0	0	0	0.0106991	0	0	0.0254315
Scn2b	0	0.0935589	0	0	0.162895	0	0	0	0.178318	0	0	0
Mpzl3	8.02018	6.45557	7.4293	6.35674	8.71487	6.22623	8.17464	8.57471	7.13271	7.39466	6.94754	8.0533
Ccdc153	0	0	0	0	0	0	0	0	0	0	0	0
Or8c16	0	0	0	0	0	0	0	0	0	0	0	0
Pate14	0	0	0	0	0	0	0	0	0	0	0.198501	0
4930581F22Rik	2.93211	2.15186	4.31936	1.74298	2.52487	3.50226	2.55458	1.33384	2.05066	4.53221	2.18351	1.27157
Eif3g	206.369	180.007	166.036	181.782	238.559	145.927	177.543	187.119	207.205	151.471	138.355	167
Mmp27	0	0	0	0	0	0	0	0	0.0891589	0	0	0
Fbxw22	0	0	0	0	0.0814474	0	0	0	0	0	0	0
Rnf213	17.3339	25.2141	18.1413	21.4284	16.9411	20.2353	13.7947	19.436	24.5187	14.7893	11.5131	18.8617
Tmem235	0	0	0	0	0	0	0	0	0	0	0	0
Qrich2	0	0	0	0	0	0	0	0	0	0	0	0
Trim80	0	0	0	0	0	0	0	0	0	0	0	0
Krtap31-1	0	0	0	0	0	0	0	0	0	0.238537	0	0
Krtap9-1	0	0	0	0	0	0	0	0	0	0	0	0
Fbxo47	0.258716	0.187118	0.345549	0	0.244342	0.38914	0.766373	0.190549	0.267477	0.477075	0.198501	0.423858
Gpr179	0.172477	0.280677	0.172774	0.102528	0.0814474	0	0	0.571647	0.0891589	0.715612	0	0.423858
Gm10287	0	0	0	0	0	0	0	0	0	0	0	0
Gm10288	202.667	217.781	167.662	155.595	233.331	184.125	191.657	156.218	224.01	142.664	143.78	175.742
Hsf5	0.172477	0.0935589	0.172774	0.410112	0.162895	0.38914	0	0.952745	0	0.238537	0.397002	0.211929
Ccnd1	3.62202	3.08745	4.66491	3.9986	3.17645	4.28054	7.66373	7.05032	2.94224	9.06442	7.34454	6.5698
Evi2	7.45963	9.35589	8.03401	8.86868	7.61533	6.22623	7.536	7.14559	8.33636	7.03685	8.73405	8.47716
Amy2a1	0	0	0	0	0	0	0	0	0	0	0	0
Plpp4	0	0	0	0	0	0	0	0	0	0	0	0
Prok1	0.0862385	0	0	0	0	0	0	0	0.0891589	0	0.198501	0
Itgad	0	0	0	0	0	0	0.255458	0	0	0	0	0.211929
Prss36	2.58716	1.96474	1.90052	1.74298	1.7104	0	1.02183	1.52439	2.05066	0.954149	1.58801	1.69543
Capza1	181.179	194.477	150.63	163.207	194.957	180.561	157.617	149.834	201.298	153.379	131.64	147.414
Or1p1	0	0	0	0	0	0	0	0	0	0	0	0
Or1p1c	0	0	0	0	0	0	0	0	0	0	0	0
Or1a1b	0	0	0	0	0	0	0	0	0	0	0	0
Or1a1	0	0	0	0	0	0	0	0	0	0	0	0
Or3a1c	0	0	0	0	0	0	0	0	0	0	0	0
Or3a1b	0	0	0	0	0	0	0	0	0	0	0	0
Or1e31	0	0	0	0	0	0	0	0	0	0	0	0
Or1e29	0	0.0935589	0.172774	0	0	0	0	0.190549	0	0	0.198501	0
Ampd1	0.431193	0.280677	0	0.205056	0.814474	0.778279	0.255458	0.190549	0.178318	0.477075	0.198501	0
Fbxo39	0	0	0	0	0	0	0	0	0	0	0	0
Nlrp1b	0	0	0	0.102528	0.162895	0	0	0.190549	0.0891589	0	0.198501	0
Gm20634	3.78329	4.07356	4.26925	5.96406	4.24911	1.75113	3.5432	3.80336	3.81154	3.47787	2.58845	3.40782
Tmem256	111.42	122.562	109.021	110.833	106.778	115.185	116.233	92.4163	113.856	101.617	94.288	109.567
Hs3st3b1	13.8413	10.8528	12.6125	11.7907	10.9954	8.95021	10.4738	10.2896	11.3232	9.06442	6.94754	9.96066
Or6a2	0	0	0	0	0	0	0	0	0	0	0	0
Cyp3a57	0	0	0	0	0	0	0	0	0	0	0	0
Zscan25	0.172477	0.280677	0.172774	0.102528	0.244342	1.55656	0.255458	0.571647	0.267477	0.715612	0.397002	0.423858
Or52n4	0	0	0.345549	0.102528	0	0	0	0.190549	0	0	0.198501	0
Or51e1	0	0.0935589	0	0	0	0	0	0	0.0891589	0	0	0
Art5	0	0	0	0.102528	0.162895	0	0.255458	0	0	0	0	0
Xntrpc	1.59541	1.73084	1.9869	2.40941	2.11763	2.52941	2.04366	2.76296	1.78318	2.02757	1.19101	2.01333
Rnf121	24.9229	22.6413	17.2774	22.8638	23.7826	22.5701	23.2466	18.6738	25.6778	20.5142	22.4306	23.3122
Il18bp	0.172477	0.748472	0.691097	1.43539	1.14026	1.55656	1.02183	0.952745	1.33738	1.43122	0.595503	0.635787
Serpinh1	3.96697	3.74236	4.31936	3.17837	2.93211	5.44796	6.38644	4.19208	3.65552	5.48636	5.75653	5.51015
Or5af2	0	0	0	0	0	0	0	0	0	0	0	0
Gm10291	0	0.140338	0	0.102528	0	0	0	0.0952745	0	0	0	0
Vmn2r89	0	0	0	0	0	0	0	0	0	0	0	0
Vmn2r73	0	0	0	0.102528	0.0814474	0	0	0	0	0	0.198501	0
Or5ae1	0	0	0	0	0	0	0	0	0	0	0	0
Or5ae2	0	0	0	0	0	0	0	0	0	0	0	0
9230112E08Rik	0.776147	0.748472	0.691097	0.615168	0.32579	0.778279	0.510915	0.381098	0.80243	0.477075	0.794005	0.847716
Tlnrd1	38.7211	40.4175	36.369	58.8511	33.2305	32.2986	39.8514	41.5397	32.8105	31.964	40.6927	36.6637
Ccl26	0	0	0	0	0	0	0	0	0	0	0	0
Gm9696	0	0	0	0	0	0	0	0	0	0	0	0
Adamtsl3	0	0.280677	0.345549	0	0.162895	0	0.255458	0.190549	0.178318	0	0.397002	0.423858
Erich6	0.172477	0	0	0	0	0	0.255458	0	0	0.238537	0	0.211929
Cldn3	0.258716	0.374236	0.518323	0.615168	0.244342	1.55656	0.255458	0.762196	0.356636	0.477075	0.595503	0.423858
Fam217b	0.258716	0	0.172774	0.51264	0.244342	0.38914	0	0	0	0.477075	1.19101	0.211929
4930527J03Rik	0	0	0	0	0	0	0	0	0	0	0	0
Gm10293	0	0	0	0	0	0	0	0	0.0891589	0.477075	0.198501	0
Chchd2	716.556	806.658	706.229	727.07	643.306	727.886	655.995	619.841	694.92	620.991	639.009	658.976
Ctcfl	0	0	0	0	0	0	0	0	0	0	0	0
Tmem132b	0	0	0	0	0.0814474	0	0	0	0	0	0	0
Ifi214	2.06973	3.50846	2.33245	2.10183	2.28053	4.28054	1.27729	2.00077	3.4772	2.02757	1.29026	1.37754
Fcrl6	0.0862385	0.0935589	0	0	0.0814474	0.38914	0	0	0.267477	0	0	0
Rgma	0.0862385	0	0	0	0	0	0	0	0.0891589	0	0	0
Nsmce3	35.444	32.1843	42.1569	45.4199	38.8504	42.8054	40.6178	45.5412	36.466	31.4869	42.0822	31.5774
Gm6505	0.0215596	0	0.0431936	0.102528	0.101809	0	0	0	0	0.119269	0.0992506	0
Fcrlb	0	0	0	0	0	0	0	0	0	0	0	0
Peg12	0.0862385	0.0935589	0	0	0.0814474	0.38914	0.255458	0.190549	0	0	0	0
Mkrn3	0	0.0935589	0	0	0	0	0	0	0.0891589	0	0	0
Wfdc10	0	0	0	0	0	0	0	0	0	0	0	0
Wfdc16	0	0	0	0	0	0	0	0	0	0	0	0
Wfdc6b	0	0	0	0	0	0	0	0	0	0	0	0
Ccdc190	0	0	0	0	0	0	0	0	0	0	0	0
Wfdc8	0.0862385	0	0	0	0	0	0	0	0	0	0	0
Top1	289.762	284.653	361.098	347.365	327.5	372.796	361.472	430.831	278.443	368.54	389.658	344.385
Mrgprb3	0	0	0	0	0	0	0	0	0	0	0	0
Mrgprb1	0	0.0935589	0	0	0.0814474	0	0.255458	0	0	0	0	0
Mrgprb4	0	0	0	0	0	0	0	0	0	0	0	0
Mrgprb5	0	0	0	0	0	0	0	0	0	0	0	0
Mrgprx1	0	0	0	0	0	0	0	0	0	0	0	0
Spaca4	0	0	0	0	0	0	0	0	0	0	0	0
Ntn5	0	0	0	0	0	0	0	0	0	0.238537	0	0
Rasal2	2.67339	2.24541	3.10994	1.94803	1.46605	1.16742	1.53275	2.09604	1.60486	1.19269	1.58801	0.635787
Slc6a21	0.0431193	0.187118	0	0.051264	0.0814474	0	0	0	0.0445795	0	0	0
Slc17a7	0	0.187118	0.518323	0	0	0	0.255458	0.190549	0.178318	0	0	0
Trmt112-ps2	31.7927	27.6616	24.3612	30.7072	32.6197	17.2506	23.2466	27.6296	31.4134	22.1434	20.9419	26.4911
2310016G11Rik	0	0	0	0	0	0	0	0	0	0	0	0
Mn1	0	0	0	0.102528	0.0814474	0	0	0.381098	0.178318	0	0	0
Gm572	0	0	0	0	0.0814474	0	0	0	0	0	0	0
Fv1	0	0.0935589	0.345549	0	0.162895	0	0	0	0	0	0.198501	0.635787
Cfhr4	0	0.0467795	0	0	0	0	0	0	0	0	0	0
Vmn2r84	0	0.187118	0	0.205056	0.0814474	0	0	0.190549	0.178318	0	0.595503	0
Vsig10l	0.258716	0.187118	0.345549	0	0.0814474	0	0	0	0	0.238537	0.198501	0.211929
Zfp992	4.28347	5.50407	5.12621	3.40906	3.38007	3.69683	2.12796	3.84337	4.0496	2.92208	2.84452	2.61308
Gm10298	0	0	0	0	0	0	0	0	0	0	0	0
Aadacl4	0	0	0	0	0	0	0	0	0	0	0	0
Gm13127	0.129358	0.327456	0.0863872	0.051264	0.122171	0	0.255458	0.476373	0.133738	0	0.0992506	0.423858
Gm13040	0	0	0	0	0	0	0	0	0	0	0	0
Pramel23	0	0	0	0	0	0	0	0	0	0	0	0
Pramel20	0	0	0	0	0	0	0	0	0	0	0	0
Pramel31	0	0	0	0	0	0	0	0	0	0	0	0
Vmn2r-ps60	0	0	0	0	0	0	0	0	0	0	0	0
Srarp	0	0	0	0	0	0	0	0	0	0	0	0
Lrrc8b	22.0771	22.4541	20.9057	21.2233	20.4433	26.0724	23.7576	20.7698	21.0415	19.3215	18.4606	20.5571
Gm16410	0	0	0	0	0	0	0	0	0.0222897	0	0	0
Sox13	0.344954	0.280677	0.345549	0.922753	0.244342	0	0.510915	0.571647	0.445795	0.238537	0.595503	0.423858
Etnk2	0.172477	0.187118	0.172774	0.205056	0.32579	0	0	0.381098	0.356636	0.238537	0.198501	0.211929
Ren1	0	0	0	0	0	0	0	0	0	0	0	0
Rnf186	0	0	0	0	0.0814474	0	0	0	0	0	0	0
Rpl31-ps10	0.258716	0.374236	0.215968	0.435744	0.407237	0.19457	0.191593	0.0952745	0.289767	0.357806	0.198501	0.158947
Pramel48	0	0	0	0	0	0	0	0	0	0	0	0
Lactbl1	0	0	0	0	0	0	0	0	0	0	0	0
Pramel34	0	0	0	0	0	0	0	0	0	0	0	0
Htr1d	0	0	0	0	0	0	0	0	0	0	0	0
Albfm1	0	0	0	0	0	0	0	0	0	0	0.198501	0
Runx3	88.6532	79.9929	97.272	85.6109	100.289	77.4388	94.0084	120.236	132.936	109.966	114.734	108.931
Rps12-ps10	47.1432	46.888	45.8578	39.4477	40.9477	46.0469	41.6396	41.3491	47.3799	38.2256	40.0635	38.694
Cntnap5a	0	0.187118	0.172774	0	0	0	0	0	0	0.238537	0	0
Utp3	125.65	130.795	155.842	149.588	130.397	140.479	117.51	156.441	134.184	132.388	147.089	148.35
Sars2	5.34679	5.33286	5.52878	5.74157	4.23526	3.50226	3.83186	6.47867	7.48935	4.53221	4.76403	4.02665
Csn1s1	0	0.0935589	0	0	0	0	0	0	0	0	0	0
Ugt2b36	0	0.187118	0.172774	0.205056	0	0	0.255458	0.190549	0.0891589	0	0	0
Eid2b	1.55229	2.24541	2.24607	1.64045	2.52487	3.11312	2.29912	1.33384	3.29888	0.954149	2.97752	2.33122
Gtsf1l	0	0	0	0	0	0	0	0	0	0	0	0
Zfp974	0.718367	1.23217	0.920887	1.11038	1.46605	1.55656	1.40502	2.14368	0.757851	1.07342	1.95127	1.69543
Hmgn2-ps	5.90734	6.12811	5.48559	4.99004	5.68096	2.85239	4.29935	4.39787	4.62913	3.71641	3.53928	4.39753
Gm10300	0	0	0	0	0	0	0	0	0	0	0	0
Pla2g4d	0	0	0	0	0.0814474	0	0	0	0	0	0	0
Tmem200b	0	0	0	0	0	0	0	0	0	0	0	0
Gm12966	3.83762	3.60202	5.61517	3.12711	4.23526	3.30769	3.57641	4.57318	2.98682	3.33952	5.75653	2.11929
Rmdn3	32.7706	37.0493	35.0732	37.5253	34.8595	35.4117	37.8077	34.8705	38.16	28.3859	30.7677	29.0343
Rbm44	0.948624	1.77762	1.03665	2.87079	0.733027	1.55656	0.255458	1.90549	0.624112	2.14684	0.595503	2.11929
Fryl	52.8211	43.8324	53.6464	61.4143	40.7913	36.7737	39.9791	52.5915	47.4325	52.3589	57.3668	55.2075
Tmem35b	6.85596	5.0054	5.09684	5.89536	4.72395	3.50226	4.85369	4.00153	5.88449	6.0827	3.57302	5.08629
Dgkd	44.6716	49.5862	57.0155	66.6433	48.3798	63.4298	60.288	63.8339	57.3292	63.928	70.4679	65.9099
Ceacam20	0	0	0	0	0	0	0	0	0.0891589	0	0	0
Rpl7a-ps8	0.0215596	0.0233897	0.0431936	0.025632	0.162895	0.0972849	0.255458	0.175305	0.0294224	0	0.0496253	0.211929
Rbm47	0.776147	1.02915	1.20942	1.64045	0.895921	2.72398	1.02183	1.33384	0.980748	2.14684	1.78651	0.847716
BC016548	0	0	0	0	0	0	0	0	0	0	0.198501	0
Psg21	0	0	0	0	0	0	0	0	0	0	0	0
Psg27	0	0	0	0	0	0	0	0	0	0	0	0
Psg25	0	0	0	0	0	0	0	0	0	0	0	0
Psg26	0	0	0	0	0	0	0	0	0	0	0	0
Pnma8b	0	0	0	0.102528	0	0	0	0	0	0	0	0
Cited4	1.55229	0.748472	0.518323	0.820225	0.488684	0.38914	0	0.190549	0.267477	0	0.198501	0.211929
Zmynd12	0	0	0	0	0	0	0	0	0	0	0	0.211929
Bicra	12.6771	11.04	15.2041	15.1742	12.9909	7.00451	12.0065	13.8148	14.5329	11.9269	11.9101	13.1396
Sult2a6	0	0	0	0	0	0	0	0	0	0	0	0
Sult2a2	0	0	0	0	0	0	0	0	0	0	0	0
Zswim9	0.776147	0.561354	1.55497	2.66573	1.62895	1.16742	1.7882	2.28659	0.980748	1.43122	3.37452	1.90736
Vmn1r87	0	0.0935589	0	0.102528	0.0814474	0	0	0	0	0	0	0
Vmn1r86	0	0	0	0	0	0.38914	0	0	0	0	0	0
Vmn1r85	0	0	0.0863872	0	0	0	0	0	0.0891589	0	0	0
Or13p5	0	0	0	0	0	0	0	0	0	0	0	0
Or13p8	0	0	0	0	0	0	0	0	0	0.238537	0	0
Zscan18	0.258716	0.280677	0.345549	0.51264	0.162895	0	0	0.190549	0.356636	0.477075	0.198501	0.635787
Zscan4f	0	0	0	0	0	0	0	0	0	0	0	0
Gm13015	0.0215596	0.0233897	0	0.051264	0	0	0	0	0	0	0.0496253	0.0360279
Aurkc	0	0	0	0	0.0814474	0	0	0	0.0891589	0.238537	0.198501	0.105964
Vmn2r34	0	0.0308745	0	0	0.0407237	0.19457	0	0	0	0.0787173	0	0
Vmn2r42	0	0.0233897	0	0	0	0	0	0	0	0	0.0496253	0
Vmn2r30	0	0.0542642	0	0	0	0	0	0	0	0	0	0
Or12e9	0	0	0	0	0	0	0	0	0	0	0	0
Or12e14	0	0.0935589	0	0	0	0.38914	0	0	0	0	0	0
Or10ag54	0	0	0	0.102528	0	0	0	0	0	0	0	0
Or10ag53	0	0	0	0	0	0	0	0	0	0	0.198501	0
Or10ag52	0	0	0	0	0	0	0	0	0	0	0	0
Nicol1	1.37982	2.15186	1.38219	1.94803	1.30316	1.16742	0.766373	0.762196	0.891589	0.477075	1.38951	1.69543
Zfp804a	0	0	0	0.102528	0	0.38914	0	0	0	0	0	0
Trabd2b	0.0862385	0.0935589	0	0	0	0	0.255458	0	0.356636	0	0.397002	0.211929
Skint3	0	0	0	0	0.0814474	0	0	0	0.0891589	0	0.198501	0
Cryge	0	0.0467795	0	0	0	0	0	0	0	0	0	0
Ccnyl1	7.28716	7.62505	5.78794	5.8441	6.31217	3.69683	4.72596	3.71571	4.50253	5.96343	3.97002	4.87437
Lilra5	0	0	0	0	0	0	0	0	0	0	0	0
Or8h10	0	0	0	0	0	0	0	0	0.0891589	0	0	0
Ldlrad1	0	0	0	0	0	0	0	0	0	0	0	0
Gad1	0.344954	0	0.345549	0.102528	0.0814474	0.38914	0	0.190549	0.178318	0	0	0
Cfap210	3.19083	2.33897	3.10994	4.30618	2.52487	4.28054	3.06549	3.04879	3.38804	3.8166	3.97002	2.33122
Pramel19	0	0	0	0	0	0	0	0	0	0	0.0992506	0
Gm12689	0.0862385	0.187118	0.172774	0.102528	0.0814474	0.38914	0	0.190549	0.0891589	0.238537	0	0
Rpl23a-ps1	0	0	0	0	0.108325	0	0	0	0.0740019	0.238537	0	0
Zfp352	0	0	0	0	0	0	0	0	0	0.238537	0.397002	0
Ifna4	0	0	0	0	0	0	0	0	0	0	0	0
Gm13288	0	0	0	0	0	0	0	0	0	0	0.0496253	0
Klhl9	59.7633	63.8072	59.7799	68.3862	53.5924	55.647	56.7116	60.023	54.2086	53.4324	63.3219	58.2805
Speer4d	0	0	0	0	0	0	0	0	0	0	0	0
Rraga	52.433	40.9788	43.8847	52.1868	46.0992	45.1402	42.9169	56.5931	43.8662	42.2211	50.8163	49.1675
Tgfbrap1	19.7486	14.5952	15.5497	19.3778	13.5203	10.1176	12.7729	14.2912	14.9787	16.2205	10.3221	16.3185
Il1rl2	1.1211	1.77762	1.38219	3.07584	2.11763	2.72398	3.57641	2.28659	2.49645	2.62391	1.38951	1.90736
Or1ak2	0	0	0	0	0	0	0	0	0	0	0	0
Rabepk	18.8862	20.8636	21.424	25.0169	20.6876	20.2353	27.334	19.0549	21.309	19.5601	20.8426	21.4048
Gm19680	1.85413	1.87118	2.15968	1.69171	2.44342	0.972849	2.04366	2.00077	2.89767	1.66976	1.58801	2.33122
Dnajc25	14.6606	15.3437	14.6858	18.3525	11.8913	8.95021	12.262	15.2439	11.8581	9.78003	15.8801	14.6231
Defb44-ps	0	0.0935589	0	0	0	0	0	0	0	0	0	0
Actl7a	0	0	0	0	0	0	0	0	0	0	0	0
Actl7b	0	0	0	0	0	0	0	0	0	0	0.198501	0
Or13d1	0	0	0	0	0.0814474	0	0	0	0	0	0	0
Acnat1	0	0	0	0	0	0	0	0	0	0	0	0
Foxe1	0	0	0.172774	0	0	0	0	0.190549	0.0891589	0.238537	0.198501	0
Gm6313	0	0	0	0	0	0	0	0	0	0	0	0
1700055D18Rik	0.0862385	0.561354	0.345549	0.410112	0.32579	0.778279	0	0.190549	0.0891589	0.477075	0	0.423858
Ccin	0	0	0	0	0	0	0	0	0	0	0	0
Or13c7	0	0.187118	0	0	0	0	0	0	0.0891589	0	0	0
Hrct1	0	0	0	0.102528	0	0	0.510915	0	0	0	0	0
Ccl19	0	0	0	0	0	0	0	0	0.0222897	0	0.0496253	0
Ndufb6	161.266	164.243	126.903	136.311	161.429	98.4523	133.093	122.714	153.443	90.4056	104.213	133.727
Gm136	0.0862385	0	0	0	0	0	0	0	0.0891589	0	0	0
Sdr16c6	0	0.0935589	0	0	0	0	0	0	0	0	0	0
Gm10308	0	0	0	0	0	0	0	0	0	0	0	0
Gm5499	0.129358	0.0935589	0.0863872	0.051264	0.0814474	0.19457	0.127729	0.285824	0.133738	0.238537	0.297752	0
Gm10309	0	0	0	0	0	0	0	0	0	0	0	0
Camkmt	5.60551	4.30371	4.31936	6.25421	3.50224	3.8914	4.59824	3.62043	3.0314	3.57806	4.16852	3.60279
Gm9386	0.0284587	0	0	0	0.0814474	0.0972849	0.127729	0	0	0	0	0
Impdh2-ps	32.3395	32.2778	23.7565	22.0948	34.9817	15.5656	24.5239	18.5785	27.1489	17.6518	16.2771	20.981
Rasgrp3	14.1431	16.8406	19.6963	19.7879	14.742	17.9004	20.6921	21.3415	13.1064	24.3308	27.1947	19.9213
Ces1a	0	0	0	0	0	0	0	0	0	0	0	0
Rpl7a-ps5	0.653688	0.701692	0.272983	0.418315	0.631217	0.649863	0.682072	0.381098	0.564376	0.775246	0.661009	0.582805
Safb	99.9936	89.5827	101.85	134.876	85.8863	78.0225	78.6809	123.571	82.6057	97.9196	81.2862	96.5336
Zfp827	4.39817	2.99389	5.18323	4.10112	2.44342	5.8371	5.10915	5.14482	4.54711	7.63319	5.35953	3.81472
Or6c213	0	0	0	0	0	0	0	0	0	0	0.198501	0
Treml2	47.4743	49.1184	61.8532	66.8483	52.9408	55.2578	58.2443	65.4536	59.6473	62.2582	68.8799	64.8503
Ptges3	713.523	811.944	819.914	842.678	754.868	971.553	776.591	878.446	748.014	866.408	763.997	775.696
Lrrc73	1.1211	0.935589	1.03665	1.02528	1.14026	1.16742	0.510915	0.762196	0.80243	1.43122	0.992506	0.635787
Yipf3	23.5862	22.0799	22.979	23.3251	20.5655	19.8461	19.1593	25.9147	24.2958	25.762	26.1029	27.2329
Jund	410.452	352.483	490.766	455.43	400.558	365.791	404.262	619.728	385.702	468.249	522.852	506.51
Nr2c2ap	28.7174	28.5355	32.8271	35.2697	28.2622	31.5203	31.4213	34.4894	24.697	31.2484	31.1647	30.9416
Trim75	0	0	0	0	0	0	0	0	0	0	0	0
Gm10313	0	0.0935589	0	0	0	0	0	0	0.0222897	0	0	0
Cfap96	0.0862385	0.374236	0.518323	0.205056	0.162895	0.38914	0	0.190549	0.178318	0.477075	0.397002	0.635787
Ccdc110	0	0	0	0.102528	0	0	0	0	0	0	0	0
Spx	0.0862385	0	0.172774	0	0	0	0	0.190549	0	0	0	0
Mboat4	0.0862385	0	0.172774	0.205056	0.32579	0.38914	0	0	0.445795	0.238537	0	0.211929
Tex24	0	0	0	0	0	0	0	0	0	0	0	0
Rpl36a-ps3	78.4917	84.0861	65.2793	65.174	88.5268	76.5321	73.8911	68.9788	89.4487	63.3913	59.1375	78.7147
Tas2r140	0	0	0	0	0	0	0	0	0	0	0	0
Tas2r115	0	0	0	0	0	0	0	0	0	0	0	0
Tas2r121	0	0	0	0	0	0	0	0	0	0	0	0
Gm4799	6.07982	7.2976	4.49213	5.07514	7.94112	3.11312	5.23688	4.859	6.9544	3.69733	6.05428	5.29822
Klrh1	0	0.187118	0	0.102528	0	0	0	0	0	0	0	0
Gm6040	0	0	0	0	0	0	0	0	0	0	0	0
Defb46	0	0	0	0	0	0	0	0	0	0	0	0
Srsf3	908.537	954.395	811.837	874.359	954.896	968.44	875.537	853.469	889.093	800.691	730.335	856.316
Arhgef10	1.29358	1.68406	1.55497	1.23034	3.42079	1.16742	1.53275	2.28659	4.72542	3.57806	2.18351	2.33122
Serpina1d	0.0862385	0	0	0	0	0	0.255458	0	0.0222897	0	0	0
Serpina1b	0	0.124433	0	0	0.162895	0	0	0	0.319189	0.238537	0.397002	0
Serpina16	0	0	0	0	0	0	0	0	0	0	0	0
Smim15	70.3707	72.3211	64.704	72.2823	68.4565	64.9863	60.288	59.2608	69.3211	62.8546	56.5728	61.1415
3830408C21Rik	0.344954	0.0935589	0.172774	0	0.407237	0.38914	0	0.381098	0.713271	0.477075	0.794005	0.635787
Or1i2	0	0	0	0	0	0	0	0	0	0	0.198501	0
Wfikkn1	0.0862385	0.0935589	0	0.102528	0	0	0.255458	0.381098	0	0	0	0
Krtap10-31	0	0	0	0	0	0	0	0	0	0	0	0
Ccdc78	0.215596	0.233897	0.172774	0.153792	0.244342	0	0	0.0952745	0.490374	0.238537	0.397002	0.317893
Naip5	0.0862385	0.0935589	0.345549	0.102528	0.0814474	0	0.255458	0.190549	0.356636	0.238537	0.198501	0.211929
Gm10319	0	0.0467795	0.0863872	0	0.0407237	0	0	0	0	0	0	0
Gm8587	0	0	0	0	0	0	0.084301	0	0	0	0	0
Cecr2	1.19268	1.3566	3.10994	0.666433	1.5475	2.72398	2.04366	2.66769	1.47112	2.14684	3.17602	2.33122
Timm8a2	0.172477	0	0	0.102528	0	0	0.255458	0	0.0891589	0	0	0
Npw	0.862385	0.561354	0.518323	1.23034	1.05882	0.778279	1.02183	0.762196	0.80243	0.477075	0.794005	0.847716
Syndig1l	0	0.0935589	0.172774	0	0	0	0	0	0	0	0.198501	0
Vrtn	0	0	0	0	0	0	0	0	0	0	0	0
Gemin6-ps	0.431193	0.217992	0.259162	0.25632	0.447961	0	0.383186	0.0952745	0.296899	0.715612	0.297752	0.105964
2210408I21Rik	2.2422	3.181	2.59162	2.35815	2.03618	1.55656	1.53275	1.90549	1.69402	1.43122	2.38201	1.27157
Slc25a16	13.9706	16.6535	17.9685	14.2514	11.647	20.6244	12.0065	18.8644	16.7619	16.4591	14.4906	13.7754
Zfp213	9.57248	11.882	8.63872	7.79213	9.61079	10.1176	5.87552	7.62196	9.27253	6.91758	7.54304	6.14594
Zfp957	0	0	0	0	0	0	0	0	0	0	0	0
1700086L19Rik	0	0	0	0	0	0	0	0	0	0	0	0
Zfp946	1.89725	2.0583	3.19633	2.25562	1.79184	3.69683	2.29912	3.42988	2.45187	1.9083	4.36703	2.54315
Zfp942	7.80459	5.80065	6.39265	7.89466	6.88231	5.05882	4.47051	7.71724	6.99898	11.092	6.55054	6.46383
Gm5145	0.474312	0.233897	0.172774	0.410112	0.570132	0	1.02183	0.666922	0.445795	0.238537	0.297752	0.211929
Fpr-rs6	0	0	0	0	0	0	0	0	0	0	0	0
Fpr-rs7	0	0	0	0	0	0	0	0	0	0	0	0
Gm10322	0	0	0	0	0	0	0	0	0	0	0	0
Zfp65	13.755	12.4901	15.5497	15.4305	12.4957	13.8145	9.45193	14.0054	11.3678	18.2481	15.3838	12.9277
Zfp58	5.17431	5.7071	6.30626	6.35674	5.74204	2.91855	4.85369	4.28735	4.90374	4.1744	3.57302	4.7684
Cbx3-ps4	0	0	0	0	0	0	0	0	0	0	0	0
Zfp1006	5.51927	5.09896	5.09684	3.74227	3.50224	6.80994	2.17139	2.28659	3.78925	3.57806	4.96253	5.51015
Rps8-ps1	8.24613	7.00569	7.36364	5.69031	8.8574	3.76298	6.10033	6.19284	7.22187	4.41294	5.4171	6.30489
Gpr31b	0	0	0	0	0	0	0	0	0	0	0	0
Bves	0	0	0	0	0	0	0	0	0	0	0	0
Tcp10a	0	0	0	0	0	0	0	0.0952745	0	0	0	0
Armc2	0.172477	0.467795	0	0.102528	0.162895	0	0	0	0.0891589	0.238537	0	0
E230015B07Rik	0	0	0	0	0	0	0	0	0	0	0	0
Mfsd4b3-ps	0.0215596	0	0	0	0	0	0	0	0	0	0	0
Tia1	85.9367	78.8234	91.916	93.8132	63.6511	88.9184	77.2759	84.6991	77.167	81.222	93.9903	84.4537
Trappc3l	0	0	0	0.102528	0	0	0	0	0	0	0	0
Egr4	2.58716	1.21627	1.72774	1.43539	1.5475	0	1.02183	1.90549	0.624112	0.477075	0.397002	1.69543
Lsmem1	0	0.280677	0.172774	0	0.244342	0	0	0.190549	0	0.238537	0.198501	0
Gm10327	0.0862385	0.140338	0	0.102528	0.0407237	0	0.510915	0.0628812	0	0.119269	0.198501	0
C1qtnf9	0	0.0935589	0	0.102528	0	0	0	0	0	0	0	0
Setdb2	5.77798	6.92336	6.91097	4.92135	5.37553	4.28054	4.59824	7.05032	4.9929	7.63319	4.96253	6.78173
Reg3b	0	0	0	0	0	0	0	0	0	0	0	0
Tbpl1	44.9303	51.6913	45.0941	44.0871	44.4296	44.3619	40.1068	40.3011	43.3312	39.8357	32.3557	36.8756
Mcpt9	0	0	0	0	0	0.38914	0	0	0	0	0	0
Gm10330	0.0215596	0.0935589	0	0	0	0	0	0	0	0	0	0
Map3k5	23.4569	21.7057	25.3978	26.4522	22.398	24.1267	24.013	32.5839	27.5501	33.6338	30.9662	30.5178
Hpcal1	22.1633	18.6182	16.2408	19.8392	22.2351	12.8416	12.7729	24.1045	22.2006	16.6976	16.0786	21.1929
Ect2l	0.172477	0.280677	0.172774	0.102528	0.244342	0	0	0.190549	0.178318	0	0.198501	0.211929
2410004P03Rik	0.172477	0.0935589	0.172774	0.307584	0	0.38914	0.510915	0.190549	0.356636	0	0.198501	0.211929
Gm6736	0.402734	0.280677	0.272983	0.358848	0.291582	0.19457	0.235021	0.301068	0.341479	0.496158	0.85951	0.705723
Rpl23	2723.64	2504.98	1935.32	1922.13	2691.02	1899.29	2102.03	1734.12	2669.38	1736.95	1616.46	2076.69
Rps15-ps2	167.252	162.87	173.509	161.567	173.529	129.615	161.641	149.802	177.923	144.315	135.608	166.434
Grid2	0.172477	0.467795	0	0	0.0814474	0	0	0	0	0	0.397002	0
Vmn1r27	0	0	0	0	0.0814474	0	0	0	0	0	0	0
Ulbp3	0	0	0	0	0	0	0	0	0	0	0.198501	0
Psmg4	131.686	127.334	93.9892	92.5829	136.058	79.7736	97.0739	83.2699	114.48	63.928	67.4904	87.5267
Serpinb9h	0	0.0308745	0	0	0	0	0	0	0	0	0	0
Dtnb	14.2294	11.1335	11.4031	15.6868	10.7511	12.0633	9.45193	10.8613	13.2178	12.6425	11.1161	15.2589
1110002L01Rik	8.83945	7.08709	9.32981	9.15063	7.85967	7.97736	8.04691	12.6239	7.08813	10.1378	9.92506	7.84137
Ccnb1ip1	87.7046	95.5237	43.9711	36.5	42.9635	30.9366	17.4988	24.4856	30.8044	32.9182	27.1947	20.0273
Krtap26-1	0	0	0	0	0	0	0	0	0	0	0	0
Rpl21-ps5	0.200936	0.374236	0.388742	0.136362	0.27122	0.38914	0.339759	0.825077	0.312056	0.834881	0.794005	0.0699366
Zfp777	14.3156	13.5193	13.3036	14.4565	13.6832	10.1176	9.96284	12.7668	13.1509	11.8076	12.9026	11.0203
H2ac7	14.5381	16.9379	11.0144	11.03	14.8984	4.73583	9.2399	6.85977	13.3364	6.8985	5.97091	8.42418
Or2a52	0	0.187118	0.172774	0	0.0814474	0	0	0	0.0891589	0	0	0
Ptgdr	0	0	0	0	0	0	0	0	0	0	0	0
Vmn1r212	0	0	0	0	0	0	0	0	0	0	0	0
Vmn1r209	0	0.421015	0	0.051264	0	0.19457	0	0	0	0	0.595503	0
Vmn1r208	0	0	0	0	0	0	0	0	0	0	0	0
Or10ac1	0	0.187118	0	0	0	0.38914	0	0	0	0	0	0
Nutf2-ps1	153.993	141.57	117.962	139.121	165.962	97.8375	109.888	118.251	143.114	83.8459	89.2421	109.76
Tmem139	0	0	0	0.102528	0	0	0	0	0	0	0	0
Or5k1b	0	0	0	0	0	0	0	0	0	0	0	0
H2ac13	15.5048	17.9633	14.4267	15.4048	14.3755	5.10551	13.7947	9.2645	13.6484	8.11027	11.8108	7.20558
Prss3l	0	0	0	0	0	0	0	0	0	0	0	0
Prss3	0	0	0	0	0	0	0	0	0	0	0	0
Try10	0	0	0	0	0	0	0	0	0	0	0	0
Or2w1	0	0	0	0	0	0	0	0	0	0	0	0
Atp5mk	198.068	219.06	147.261	123.546	192.147	147.289	147.1	106.707	186.84	109.369	109.672	142.452
Gprin2	0	0	0	0	0.0814474	0	0.255458	0.190549	0	0	0	0
Gm10335	36.5574	31.8802	21.0785	17.5661	41.3134	20.8501	24.4601	21.675	35.0609	17.0745	16.7733	23.789
Pcnp	97.1046	95.5237	113.081	111.243	91.1804	111.294	97.968	110.995	90.2288	121.177	111.26	96.1098
Klrg2	0.0862385	0.0935589	0.345549	0	0.0814474	0	0	0	0.0891589	0	0	0.211929
3425401B19Rik	0	0	0	0	0	0	0	0	0.0891589	0	0.198501	0
Nt5dc2	10.6936	11.04	7.08375	8.71489	7.16737	4.66968	5.87552	7.62196	10.6099	6.20197	6.15354	7.62944
Cfap44	0	0	0	0.102528	0	0	0	0	0.0891589	0	0.198501	0
Akr1c19	0	0.280677	0.431936	0.12816	0.0814474	0.486425	0.383186	0.571647	0.356636	0	0	0
Tigit	0.0862385	0.187118	0	0.51264	0.895921	0	0.255458	0.762196	0.445795	0	0.397002	0.423858
Cpa2	0.0862385	0.280677	0.345549	0.102528	0.244342	0.778279	0	0	0.624112	0.238537	0.397002	0
Cstdc5	0.258716	0.280677	0	0	0.0814474	0	0	0.190549	0	0.238537	0	0.0699366
Stfa1	0	0	0	0.102528	0.0814474	0	0	0	0	0	0	0.0699366
Gm5874	0	0	0	0	0.122171	0	0.127729	0	0.0445795	0	0	0
Rnls	1.29358	1.21627	0.345549	1.12781	1.14026	0.38914	0.850674	0.381098	0.80243	0.715612	0.595503	0.211929
Gm10337	0	0	0	0	0	0	0	0	0	0	0	0
4930521O11Rik	0	0	0	0	0	0	0	0	0	0	0	0
Entrep1	0	0.280677	0	0.102528	0.0814474	0	0.255458	0.190549	0.178318	0	0.198501	0
Gm10340	0	0	0	0	0	0	0	0	0	0	0	0
Or5b120	0	0.0935589	0	0.051264	0.162895	0	0	0.190549	0	0	0.397002	0
2510002D24Rik	27.323	21.4559	28.9397	26.1365	26.7286	17.9004	21.203	31.473	28.9472	21.5876	25.0449	24.7427
Gm4952	0	0	0	0	0	0	0	0	0	0	0	0
Rimbp3	0	0.280677	0	0	0	0	0	0	0.0891589	0.238537	0	0
Cebpd	1.81101	1.21627	1.55497	1.94803	1.5475	1.9457	1.02183	1.52439	1.24822	1.9083	0.992506	1.4835
Stxbp3-ps	0.172477	0.514574	0.259162	0.205056	0.162895	0	0.127729	0.381098	0.178318	0.238537	0.397002	0.105964
Eef1g	790.247	709.021	698.254	746.882	867.781	526.701	674.216	774.329	786.151	631.389	616.015	751.252
Tut1	19.5762	17.2148	15.8952	20.9157	20.0361	18.2896	17.1157	16.3872	18.8125	15.0279	11.9101	18.6497
Mta2	183.084	193.948	188.67	264.83	186.922	205.271	178.82	229.897	188.081	213.014	165.947	181.411
Eml3	15.5229	14.0338	10.5392	12.2008	13.7646	8.56107	11.4956	11.4329	14.1763	9.78003	9.13105	8.26523
Rom1	3.70826	3.27456	2.93716	2.15309	2.03618	3.11312	2.04366	2.85824	3.38804	1.66976	2.58051	2.11929
B3gat3	16.644	18.8053	21.0785	23.1713	17.1447	16.733	16.6047	19.436	19.8824	22.7803	18.8576	21.8287
Ganab	102.883	106.938	100.9	117.292	114.841	101.176	97.8402	108.422	113.232	107.58	115.329	113.17
Ints5	66.533	69.795	58.3977	75.6145	68.7823	54.0904	63.098	61.1662	64.1944	51.5241	45.7545	53.724
1810009A15Rik	28.8753	28.629	23.8999	23.8203	33.5286	19.457	25.0783	23.691	32.0517	19.9584	22.7939	28.9622
Uqcc3	32.167	27.5063	27.2983	31.7837	33.4749	16.733	26.3121	27.2485	30.5815	25.5235	20.8426	29.6701
Ubxn1	93.7413	85.3258	100.9	95.7612	91.9541	84.4433	88.8992	110.328	98.164	97.9196	100.045	103.421
Lrrn4cl	0.0862385	0	0	0	0	0	0	0.190549	0	0	0	0
Bscl2	27.467	26.1029	22.8632	24.6836	23.8502	19.6516	22.608	21.3891	31.7406	19.9179	24.6638	22.5704
Gng3	0.258716	0	0	0	0.244342	0	0.255458	0.190549	0	0	0.198501	0
Hnrnpul2	49.4578	57.2113	77.8348	70.4368	46.4657	72.7691	46.2378	63.2623	46.9422	67.1483	60.9398	53.83
Ttc9c	35.6881	38.1412	37.6354	45.4456	31.7034	29.1855	30.6549	29.3293	31.622	31.9234	34.0092	27.3388
Zbtb3	1.98349	1.30983	1.03665	1.02528	1.5475	0.38914	1.7882	1.33384	2.31813	2.14684	1.38951	1.69543
Polr2g	133.67	136.97	110.576	116.369	118.913	98.0632	107.548	102.706	116.085	88.0203	85.157	101.726
Foxr2	0	0.0935589	0	0	0	0	0	0	0	0	0	0
Snx29	2.2422	1.49694	4.31936	3.69101	0.895921	3.11312	2.55458	2.85824	2.22897	4.77075	5.55803	5.08629
Gm10343	0.344954	0.217992	0.345549	0.888918	0.529408	0.128416	0.255458	0.285824	0.312056	0.834881	0.561758	0.635787
Rtl4	0	0	0	0	0	0	0	0	0	0	0	0
Gm7123	0	0	0.0431936	0.051264	0	0	0.0638644	0	0	0.238537	0	0
Tex13a	0	0	0	0	0	0	0	0	0	0	0	0
Top6bl	0.0862385	0.187118	0	0.102528	0.0814474	0	0	0	0	0	0	0
Sms	108.107	114.056	126.269	126.204	125.857	135.16	115.339	134.495	107.711	114.577	111.26	128.836
Mpst	4.57064	4.77151	5.52878	3.79354	4.31671	3.8914	2.55458	4.95428	4.45795	4.05513	4.16852	4.66244
Csf2rb	3.10459	3.181	3.19633	2.66573	2.93211	3.30769	4.59824	4.19208	4.10131	2.38537	3.17602	2.54315
Csf2rb2	0.948624	0.654913	0.518323	0.205056	0.0814474	0.58371	1.53275	0	0.713271	0.477075	1.58801	0.211929
Ncf4	21.8184	25.9158	20.5601	22.5562	29.1582	28.7963	27.5894	24.9619	28.4417	18.1288	21.6366	24.1599
Apol7e	4.4844	3.60202	5.09684	3.38343	2.89138	2.14027	2.04366	1.09566	4.77	2.2661	2.38201	2.33122
Nalf2	0	0	0	0	0	0	0	0	0	0.238537	0	0.211929
1700010D01Rik	0	0	0	0	0	0	0	0	0	0	0	0
Spin4	1.46606	0.842031	1.90052	1.43539	1.79184	2.72398	0.510915	2.85824	1.9615	1.9083	1.58801	1.90736
Gspt2	0.172477	0.0935589	0.863872	0.717697	0.407237	0	0.255458	0.571647	0.0891589	0	0.397002	0.211929
Smpd5	2.67339	1.02915	1.55497	1.53792	2.52487	1.55656	1.27729	1.33384	2.05066	0.954149	1.38951	1.69543
Gm5941	0	0	0	0	0	0	0	0	0	0	0	0
Cldn34b3	0	0	0	0	0	0	0	0	0	0	0	0
Pwwp4b	0	0	0	0	0	0	0	0	0.0294224	0	0	0
Styx-ps	26.2881	29.7358	32.6544	30.3657	26.2937	36.2561	27.6328	30.7108	26.3536	29.3592	26.5833	27.5677
4933412E24Rik	0	0	0	0	0	0	0	0	0	0	0	0
Gm7713	0	0	0	0	0	0	0	0	0	0	0	0
Cdr1os	0	0.0935589	0	0	0.32579	0	0	0	0	0	0	0
Zhx2	14.1431	11.882	14.8586	12.5084	14.8234	7.00451	13.7947	14.2912	13.998	14.5508	11.5131	14.6231
Gm53064	0	0	0	0	0	0	0	0	0	0	0	0
Or11q2	0	0	0	0	0	0	0	0	0.0891589	0	0	0
Rhox12	0	0	0	0	0	0	0	0	0	0	0	0
Rhox7a	0	0	0	0	0	0	0	0	0	0	0	0
Rhox3h	0	0	0	0	0	0	0	0	0	0	0	0
Rhox4e	0	0	0	0	0	0.38914	0	0	0	0	0	0
Rhox4b	0	0	0	0	0	0	0	0	0	0	0.0655054	0
Rhox3a	0	0	0	0	0	0	0	0	0	0	0	0
Rhox1	0	0	0	0	0	0	0	0	0	0	0	0
Gm14525	0	0	0	0	0	0	0	0	0	0	0	0
2610005L07Rik	0.847725	0.553869	1.02974	1.37593	0.767234	0.762714	1.07548	1.1109	0.831853	1.1736	1.03419	1.16561
6820431F20Rik	1.02365	0.549191	1.1956	1.52459	0.726511	0.630406	1.20321	1.4215	0.862167	1.30241	1.1652	1.40297
Fthl17e	0	0	0	0	0	0	0	0	0	0	0	0
Ssxb5	0	0	0	0	0	0	0	0	0	0	0	0
4930417O22Rik	0	0	0	0	0	0	0	0	0.0891589	0	0	0
Apcdd1	0.948624	0.561354	1.90052	0.820225	0.488684	0.38914	0.510915	0	0.534954	0.238537	0.992506	0.423858
Ccdc112	4.22569	3.92948	4.14658	4.71629	4.07237	3.11312	6.13098	6.09757	3.0314	4.29367	6.55054	5.29822
Mcc	0.172477	0.0935589	0	0.410112	0.244342	0.778279	0.510915	0	0.0891589	0.238537	0.992506	0
Gm94	0	0	0	0	0	0	0	0	0	0	0	0
Lrrtm2	0.0862385	0.467795	0.172774	0.102528	0	0	0	0.190549	0.267477	0	0.397002	0
Ppia	936.153	976.963	720.251	684.416	946.402	679.597	696.398	540.746	841.146	479.002	513.306	636.086
Mrpl27-ps	0.0862385	0.280677	0.172774	0.205056	0.366513	0	0.127729	0.285824	0.0891589	0.119269	0	0.105964
Mroh9	0	0	0	0	0	0	0	0	0	0	0	0
Vmn1r4	0	0.280677	0	0	0	0	0	0	0.0891589	0	0.198501	0
Nutm2	0	0	0	0	0	0	0	0	0	0	0	0
Adam25	0	0	0	0	0	0	0	0	0	0	0	0
Gm10351	0	0	0	0	0	0	0	0	0	0	0	0
Fndc1	0.0862385	0.0935589	0	0.205056	0	0	0	0.190549	0	0.238537	0	0
Vmn2r121	0	0	0	0	0	0	0	0	0	0	0	0
Zfp1008	4.82936	4.39727	3.10994	3.17837	3.7197	2.72398	3.57641	2.09604	3.20972	3.10099	3.57302	2.11929
Gm16261	0	0	0	0	0	0	0	0	0	0	0	0
Ccnf	43.4642	39.1076	48.0313	54.75	32.2532	23.3484	33.9759	37.7287	28.5309	33.1567	36.3257	32.4251
Cldn34b1	0	0	0	0	0	0	0	0	0	0	0	0
A530040E14Rik	0.172477	0.394819	0	0.14764	0.23294	0.821085	0.0281003	0.729803	0.289767	0.615426	0.132996	0.0996066
Ang	0.0862385	0	0	0.102528	0.162895	0	0	0.190549	0.0891589	0	0.198501	0
BC061237	0	0	0	0	0	0	0	0	0	0	0.198501	0
Speer4e2	0	0	0	0	0	0	0	0	0	0	0	0
Septin5	0.157817	0.124433	0.316177	0.23889	0.162895	0	0.467487	0.476373	0.0891589	0.238537	0.397002	0.105964
Tuba1a	198.187	188.053	162.674	188.587	181.624	144.371	144.982	146.041	164.387	135.031	127.305	148.359
Trim6	0	0	0	0.153792	0	0	0	0.190549	0.178318	0	0.595503	0.211929
Fthl17f	0	0	0	0	0	0	0	0	0	0	0	0
Rpl31-ps17	0.287174	0.233897	0.431936	0.230688	0.149049	0	0.595216	0.0628812	0.401215	0.0596343	0.397002	0.423858
Taf1a	3.96697	4.39727	6.0471	7.68961	5.45698	5.44796	5.62007	8.00306	4.9929	9.30296	6.55054	7.62944
Gm5592	0	0	0	0	0.0814474	0	0	0	0	0	0	0
Klf12	0.0215596	0.116949	0.172774	0.410112	0.183257	0	0.255458	0	0	0.298172	0	0.0529822
C2cd6	0.0862385	0.0935589	0	0	0	0.38914	0	0	0	0	0	0
Gm8420	0.0431193	0	0.0863872	0	0	0	0.191593	0	0.0891589	0	0	0
Gm10355	3.75138	3.6488	3.2257	2.87079	4.24911	2.65782	2.89433	3.55755	3.5512	2.42592	1.721	2.04935
Gm10356	0.258716	0.0935589	0	0.205056	0.285066	0.19457	0	0.0952745	0.0891589	0.119269	0	0
Gm6419	1.94037	1.3566	0.950259	1.02528	1.5475	0.972849	1.02183	1.23857	1.33738	0.954149	0.794005	1.69543
Dppa2	0.0862385	0.0935589	0	0	0.0814474	0	0	0	0.0891589	0	0	0.211929
Gm10357	0.560551	0.467795	0.561517	0.666433	0.651579	0.291855	0.319322	0.285824	0.423505	0.536709	0.347377	0.264911
Psmb11	0	0	0	0	0	0.0972849	0	0	0	0	0	0
Nanos1	17.9376	18.8989	15.8952	15.6868	10.8325	12.4525	9.96284	11.0518	11.8581	9.06442	10.9176	9.32487
Atp5l-ps1	21.8977	24.1925	15.6223	15.0798	21.6854	15.5345	17.3916	12.7344	21.0861	12.0056	12.9363	14.5171
1700024G13Rik	0	0	0	0	0	0	0	0	0	0	0	0
Rnf26rt	3.88073	3.60202	2.24607	3.38343	3.62441	2.33484	3.57641	3.23933	2.74877	2.38537	2.58051	3.07297
Gm10360	0	0	0	0	0	0	0	0	0	0	0	0
Xlr5b	0	0	0	0	0	0	0	0	0.0222897	0	0	0
Mroh5	0.0862385	0.0935589	0	0.102528	0.244342	0	0	0.571647	0	0	0	0
Gm10364	0	0	0	0	0	0	0	0	0	0	0	0
Ppp1r3e	4.4844	2.43253	3.28271	5.33146	5.04974	5.44796	2.55458	7.43141	4.45795	4.53221	5.16103	4.02665
Phf20l1	88.423	79.1041	112.447	101.546	73.2685	110.321	101.481	127.731	82.1154	138.471	135.477	104.127
Hhla1	0	0	0.172774	0.205056	0.244342	0	0	0	0.0891589	0	0.595503	0
Gm5046	0	0	0	0	0	0	0	0	0	0	0	0
Gm525	0	0	0	0	0	0	0	0	0	0	0	0
Lratd2	8.66697	8.6542	10.3665	9.22753	9.73296	16.3439	10.7292	13.529	8.06888	9.78003	9.0318	8.26523
Tmem253	0.0862385	0	0	0	0	0	0	0	0	0	0.198501	0
Slc39a2	0.129358	0	0.172774	0.358848	0.162895	0.19457	0	0.190549	0	0.477075	0.198501	0.317893
Gm10369	0.344954	0.0935589	0	0.307584	0.0814474	0	0.766373	0	0.267477	0.238537	0.198501	0
Gm17184	0	0	0	0	0	0	0	0	0	0	0	0
Eddm3b	0	0	0	0	0	0	0	0	0	0	0	0
Gm16020	0	0	0	0.025632	0.00977369	0	0.191593	0.0476373	0.0445795	0	0	0
Ptrh2	37.6	35.5056	37.1465	39.7296	42.7599	36.9683	43.9387	38.1098	36.466	28.6245	30.9662	40.2665
Gm7489	0	0	0	0	0	0	0	0	0	0	0	0
Gm10371	0.344954	0.467795	0	0	0.570132	0.38914	0.255458	0.190549	0.534954	0.238537	0.397002	0
Fzd10os	0	0	0	0	0	0	0	0	0	0	0	0
Gm10373	0.0862385	0.187118	0.345549	0	0	0	0	0	0.0891589	0	0.198501	0.211929
Gm16439	0.0284587	0.0626845	0.0570155	0.0686938	0.0545698	0.260724	0.339759	0.0952745	0.282634	0	0	0.141992
4930503E14Rik	0	0	0	0.102528	0	0	0	0	0	0	0	0
Ear2	0.157817	0.0308745	0	0.051264	0	0	0.255458	0.285824	0	0.238537	0	0
Ang6	0	0	0	0	0	0	0	0	0	0	0	0
Ear-ps2	0	0	0	0	0	0	0	0	0	0	0	0
Ear-ps9	0	0	0	0	0	0	0	0	0	0	0	0
Ear1	0.0284587	0.0308745	0	0	0	0	0	0	0	0	0	0
Gm10376	0	0	0	0	0.0814474	0	0	0	0	0	0	0
Gm10382	0.0862385	0.187118	0.172774	0.102528	0	0	0	0.190549	0	0	0	0
Gm7853	0	0	0	0	0	0	0	0	0	0	0	0
Gm10384	0	0	0	0	0	0	0	0	0	0	0	0
Slfn2	219.441	199.101	212.31	201.963	217.627	242.434	220.779	227.516	189.3	229.075	180.338	182.895
Slfn10-ps	0.646789	0.350846	1.07984	0.974017	0.386875	0.455293	0.618207	0.619284	0.82472	0.715612	0.893255	1.32456
Zfp9	0.258716	0.187118	0.691097	0.615168	0.32579	0.38914	0.766373	0.381098	0.178318	0.477075	0.397002	0.211929
Gm5460	0	0	0	0	0	0	0	0	0	0	0	0
Gdf2	0	0	0	0	0	0	0	0	0	0	0	0
Lyrm9	30.5284	33.1199	23.4109	23.3764	30.1355	22.181	25.6301	18.388	27.4609	20.0371	14.2921	19.3555
Adam1a	0.172477	0.187118	0.0863872	0.051264	0.122171	0	0	0.190549	0	0	0.496253	0.105964
Zfp783	0.0862385	0	0	0.051264	0.0407237	0.19457	0.127729	0.0952745	0	0	0.198501	0.105964
Gm6288	0	0	0.172774	0.205056	0.162895	0.38914	0.255458	0	0.0891589	0.238537	0.198501	0
Mansc4	0	0	0.172774	0.102528	0	0	0	0	0	0	0.198501	0
Spef2	4.4844	6.45557	5.87433	4.92135	7.41171	8.95021	4.85369	5.14482	7.13271	7.39466	6.94754	5.51015
Ugt3a2	0	0.0467795	0	0	0	0	0	0	0	0.238537	0	0
Gm10392	0.0862385	0	0.172774	0.205056	0.0814474	0.38914	0	0	0.0891589	0.477075	0.198501	0
Tmem254	39.6697	42.9436	40.602	43.3694	31.8459	24.1267	28.8667	39.6342	36.1094	33.6338	32.3557	40.2665
Sox5it	0	0	0	0	0.0814474	0	0	0	0	0	0	0
D6Ertd474e	0	0	0	0.102528	0	0.778279	0	0.190549	0	0	0	0
Gm7457	0.0862385	0	0	0	0	0	0	0	0.0891589	0	0	0
Gm10398	0	0	0	0	0	0	0	0	0	0	0	0
Gm10399	0	0	0	0	0.162895	0	0	0	0	0	0	0.211929
Rpl37rt	208.779	208.379	151.285	139.399	217.797	130.136	164.471	130.065	211.6	128.343	117.513	157.109
Gm57857	26.1734	26.2592	27.0098	23.1201	27.3932	26.2669	23.7576	24.1045	27.4458	22.2627	25.0111	29.3161
Smim10l1	20.7404	27.0853	28.0758	28.9129	23.0089	33.6606	35.3809	30.0115	20.7294	28.3859	30.1722	27.9746
Or2t1	0	0	0.172774	0	0	0	0	0	0	0	0	0
Or1e22	0	0	0	0	0	0	0	0	0	0	0.397002	0
Or1e21	0	0	0.172774	0	0	0	0	0	0	0	0	0
Rpl21-ps4	0.0284587	0.0935589	0.172774	0.0594663	0.210134	0	0.084301	0	0.0891589	0	0	0
Klra11-ps	0	0	0	0	0	0	0	0.0476373	0	0.0596343	0	0
Klra10	0	0	0	0	0	0	0	0	0	0	0	0
Myo18b	0	0	0	0	0.0814474	0	0	0	0	0	0.198501	0.211929
Klra14-ps	0.0215596	0	0	0	0	0	0	0	0	0.119269	0	0
Ccdc121rt2	0	0	0	0	0	0	0	0	0	0	0	0
Gm10044	0	0	0	0	0	0	0	0	0	0	0	0
Gm5797	0	0	0	0	0	0	0	0	0	0	0	0
Gm16525	0	0	0	0	0	0	0	0	0	0	0	0
Gm16440	0	0	0	0	0	0	0	0	0	0	0	0
Gm10408	0	0	0	0	0	0	0	0	0	0	0	0
9230020A06Rik	0	0	0	0	0	0	0	0	0	0	0	0
Lrcol1	0	0	0	0	0	0	0	0	0	0	0	0
Gm6712	8.26424	9.89386	11.5759	10.3553	8.78247	10.8959	8.94101	10.9242	10.387	12.2847	11.8108	11.3022
4930522L14Rik	4.60686	5.20001	3.75784	2.51194	2.7627	1.29584	2.63888	1.14329	2.12466	2.46409	4.06927	3.81472
Zfp1007	3.96697	2.75999	3.80104	4.30618	3.29862	1.9457	1.7882	2.28659	3.34346	2.38537	4.36703	4.55647
Gm10419	0.0862385	0.187118	0	0	0	0	0.255458	0	0.0891589	0.238537	0.198501	0
Acrbp	2.15596	1.49694	1.55497	3.07584	0.651579	2.72398	0.766373	2.38186	1.47112	1.66976	3.17602	2.01333
Grcc10	41.0927	40.3239	32.6544	35.0133	46.1603	33.8552	36.275	30.5831	52.8267	36.6155	32.3557	38.3591
Zfp951	1.76789	1.87118	1.90052	2.25562	1.7104	2.72398	2.55458	0.952745	2.22897	2.14684	0.595503	2.11929
Vmn2r27	0	0	0.0431936	0	0	0	0	0	0	0	0	0
Vmn2r24	0	0	0	0	0	0.38914	0	0	0	0.238537	0.198501	0
Gm10420	0.711468	0.45189	0.964081	0.102528	0.631217	0	0.510915	0.190549	0.312056	0.298172	0.0992506	0.211929
Abcb5	0	0.0935589	0	0	0	0	0	0	0	0	0	0
9330160F10Rik	0.60367	0.561354	0.518323	1.23034	0.814474	0.778279	1.27729	0.571647	0.713271	0.954149	0.794005	0.847716
Pramel55	0	0	0	0	0	0	0	0	0	0	0	0
Pramel54	0	0	0	0	0	0	0	0	0	0	0	0
Pramel53	0	0	0	0	0	0	0	0	0	0	0	0
Pramel37	0	0	0	0	0	0	0	0	0	0	0	0
Cep170b	9.27064	7.76539	9.32981	9.8427	7.57461	3.11312	7.40827	9.90855	8.0243	5.7249	7.34454	4.66244
Gm12298	0	0	0	0	0	0	0	0	0	0	0	0
Mir546	0	0	0	0	0	0	0	0	0	0	0	0
G530011O06Rikx	0.230257	0	0.115759	0.0338343	0.32579	0.128416	0	0.381098	0.118581	0.15982	0.661009	0
Tmprss11a	0	0.0935589	0	0	0	0.38914	0	0	0	0.238537	0.397002	0
A530017D24Rik	0.517431	0.748472	1.72774	0.922753	0.651579	1.55656	1.02183	1.90549	0.713271	0.954149	1.19101	1.90736
Serpina1e	0	0	0	0	0	0	0	0	0	0	0	0
2310040G07Rik	0	0	0	0	0	0	0	0	0	0	0	0
Rybp	26.9349	23.8884	23.2675	28.5879	20.6062	20.6906	19.5425	18.1974	20.3131	18.3268	19.4194	16.7784
Gm6116	0	0	0	0	0	0	0	0	0	0	0.198501	0
Gpr27	0.172477	0.0935589	0.518323	0.205056	0.244342	0	0	0.190549	0.178318	0	0	0.211929
Nup50l	0	0	0	0	0.0814474	0	0	0	0	0	0	0
Gm10433	0.517431	0.374236	0.172774	0.102528	0.0814474	0	0	0.190549	0.267477	0.238537	0.198501	0
Samt2	0	0	0	0	0	0	0	0	0	0	0	0
Nfxl1	4.05321	5.05218	7.08375	7.17697	7.41171	10.5068	9.45193	9.52745	7.40019	6.91758	7.54304	8.47716
4933439C10Rik	1.03486	0.748472	1.03665	1.12781	0.407237	0.38914	1.27729	0.762196	0.980748	0.477075	1.38951	1.90736
Mir540	0	0	0	0	0	0	0	0	0	0	0	0
Gm10435	0	0	0	0	0	0	0	0	0	0	0	0
Eif1ad3	0	0.0467795	0.0863872	0	0	0.19457	0	0	0	0	0	0
Gm12258	0.689908	0.187118	0.691097	0.922753	0.692303	0.778279	0	0.952745	0.564376	0.954149	0.794005	0.211929
Noxred1	0.344954	0.935589	0.518323	0.922753	0.407237	0.38914	0.766373	1.14329	0.534954	0.954149	0.992506	1.05964
Gm10439	0	0	0	0	0	0	0	0	0	0	0	0
Gm15109	0	0	0	0	0	0	0	0	0	0	0	0
Gm15107	0	0	0	0	0	0	0	0	0	0	0	0
Gm15080	0	0	0	0	0	0	0	0	0	0	0	0
Trpc5os	0	0	0	0	0	0.38914	0	0	0	0	0	0
Gm10443	190.163	166.582	139.415	156.048	190.227	88.3036	140.011	141.515	182.531	127.539	115.99	150.205
Sod3	0.862385	0.374236	1.38219	0.615168	0.244342	0.38914	1.27729	1.90549	0.445795	0.954149	1.58801	0.847716
Nup62cl	0	0.0935589	0	0	0	0	0.255458	0	0	0	0	0
Ripply1	0	0	0	0	0	0	0	0	0	0	0	0
Ptgr2	17.4633	17.5423	17.623	19.7367	22.7645	19.0678	12.262	13.6243	21.0861	16.2205	17.0711	15.047
Acot1	0.0431193	0.280677	0.172774	0.410112	0.162895	0	0.255458	0.190549	0.267477	0.238537	0.694754	0
Gm10444	0	0	0	0.025632	0	0	0	0	0	0	0.0496253	0
Gm5878	0	0	0	0.051264	0	0	0	0	0	0	0.0992506	0
Tmsb15l	7.97707	8.56813	4.75129	4.0068	5.64675	4.21438	4.51393	2.14368	6.06281	3.45879	2.03464	4.66244
Gm16401	0	0	0	0.102528	0	0	0	0	0	0	0	0
	0	0	0	0	0	0	0	0	0	0	0	0
Bhlhb9	26.044	28.4419	22.8062	26.1447	22.1537	20.6244	20.1811	21.9131	24.5187	24.629	20.4456	19.7094
Gprasp2	0.517431	0.654913	0.172774	0.205056	0.488684	0	0.766373	0	0.267477	0.536709	0.198501	0.635787
Gm17728	0	0	0	0	0	0	0	0	0	0	0	0
Armcx5	7.07156	7.48472	7.68846	8.30477	6.67869	6.61537	4.85369	4.66845	6.90982	7.15612	6.45129	6.5698
Adam4	0.0862385	0.280677	0.691097	0.153792	0.407237	0.778279	0	0.190549	0.356636	0.715612	0.595503	0.423858
Gm4787	0.258716	0.467795	0	0.358848	0.0814474	0.38914	0	0.381098	0.20774	0.238537	0.198501	0
Gm5830	0.0284587	0.124433	0	0.0338343	0.0545698	0.260724	0.255458	0	0.0294224	0.0596343	0.0655054	0.141992
Oip5	12.7849	9.44945	13.1309	11.073	9.69224	9.33935	6.89735	9.90855	10.4316	7.39466	7.74154	11.0203
9230009I02Rik	0	0	0	0	0	0	0	0	0	0	0	0
4933414I15Rik	0	0	0	0	0	0	0	0	0	0	0	0
Cpxcr1	0	0	0.172774	0	0	0	0	0	0	0	0	0
Gm15401	0.517431	0.467795	0.863872	0.410112	0.488684	0	0.510915	0.571647	0.267477	0.238537	0.794005	0.847716
Ppp1r36dn	0.862385	0.842031	0.172774	0.410112	0.895921	0	0.510915	0.381098	1.42654	0.715612	1.78651	0.423858
Cylc1	0	0.0935589	0	0	0	0	0	0	0	0	0.198501	0
Vamp5	6.81285	5.2393	6.56543	6.45927	5.70132	2.72398	2.04366	4.00153	4.63626	4.77075	3.17602	4.66244
Wmp	0	0	0	0	0	0	0	0	0	0	0	0
Tent5d	0	0.187118	0	0.205056	0.0814474	0	0	0.190549	0	0	0.198501	0
Gpr174	51.5707	48.9313	47.3402	41.2163	61.4928	71.9908	67.1853	68.9788	53.0496	60.827	66.8949	60.8236
Gm5127	0	0	0.345549	0	0	0	0	0	0	0	0	0.211929
Fnd3c2	0	0	0	0	0	0	0	0	0	0	0	0
Uprt	2.32844	1.30983	2.24607	1.64045	1.14026	1.55656	1.02183	2.28659	1.24822	1.19269	1.58801	1.05964
Gm1070	0	0	0	0	0	0	0	0	0	0	0	0
Dmrtc1b	0	0	0	0	0	0	0	0	0	0	0	0
Igkv4-71	0	0	0	0	0	0	0	0	0	0	0	0
Atoh1	0	0	0	0	0	0	0	0	0	0	0	0
Gm5570	0	0	0	0	0	0	0	0	0	0	0	0
Gm14812	0	0	0	0	0	0	0.255458	0	0	0	0	0
D130052B06Rik	0	0	0	0	0	0	0	0	0	0	0	0
Zxda	0.172477	0.233897	0	0.153792	0.366513	0.19457	0	0	0.178318	0	0.198501	0.105964
Zxdb	10.0468	9.58979	9.07065	7.99719	8.5927	8.17193	7.02508	8.19361	10.8774	7.991	5.75653	8.15926
Hbq1b	0.560551	0.280677	0	0.307584	0.855198	0	0.510915	0.381098	0.80243	0	0.198501	0
9130019P16Rik	0	0.0935589	0	0	0	0	0	0	0	0.238537	0	0
Mageb2	0	0	0	0	0	0	0	0.0628812	0	0	0	0
Gm8098	0	0	0	0	0	0	0	0	0	0	0	0
Cfap47	0	0	0	0	0	0.38914	0	0	0.0891589	0.238537	0.198501	0
Srp54a	65.8138	71.509	60.8148	68.0776	72.4328	78.2793	69.8242	64.3408	76.616	68.8967	62.1964	66.3677
Cldn34b4	0	0	0	0	0	0	0	0	0	0	0	0
Smim9	0	0	0	0	0	0	0	0	0	0	0	0
Lrrc61	10.8661	7.57827	6.7382	10.868	6.02711	5.8371	5.87552	5.90702	7.75683	7.87173	6.74904	7.41751
Drc1	7.24404	6.26845	4.14658	4.71629	5.82349	4.28054	4.08732	2.85824	8.82673	5.7249	1.58801	3.39086
Gm10466	0	0	0	0	0	0	0	0	0	0	0	0
Or2a56	0	0	0	0	0	0	0	0	0	0	0	0
Or2a12	0	0	0	0	0.0814474	0	0	0.190549	0.0891589	0	0	0
Speer4a2	0	0	0	0	0	0	0	0	0	0	0.198501	0
Gm7347	0	0	0	0	0	0	0	0	0	0	0	0
Speer4a1	0	0	0	0	0	0	0	0	0	0	0	0
Xlr3b	10.3555	9.72265	6.79521	7.45892	8.25306	9.46777	6.85393	5.16007	8.52983	8.24862	5.67316	5.33425
Pasd1	0	0	0.172774	0	0.0814474	0	0	0	0	0	0	0.211929
Vma21	71.3771	79.7899	67.0658	77.4087	71.1305	58.8262	65.3971	64.5333	68.4892	67.704	69.6402	66.8276
Tmem185a	25.9578	23.9511	17.1047	13.8413	22.2351	15.1764	16.6047	15.8156	22.7355	14.0737	15.0861	15.2589
4930567H17Rik	0	0	0	0	0	0	0	0	0	0.119269	0	0
4930599N23Rik	0	0	0	0	0.0814474	0	0	0.190549	0	0	0	0
Gm12000	0	0.0935589	0	0	0	0	0	0	0.178318	0	0	0
5031425E22Rik	10.1761	6.54913	7.94762	12.0983	7.08592	5.05882	6.89735	10.3373	8.11346	8.24862	11.1816	11.2322
Gm10475	0	0.0935589	0	0	0	0	0	0	0	0	0	0
9330158H04Rik	0	0.0935589	0	0	0	0	0	0	0	0	0.397002	0
Stmp1	66.4037	55.1998	49.9318	49.0084	56.443	34.6334	38.0632	36.0138	53.852	39.5972	32.1572	41.5381
9030624G23Rik	0	0	0	0.051264	0	0	0	0	0.0445795	0	0.0496253	0
2410018L13Rik	0.172477	0.187118	0.60471	0.461376	0.234569	0.179004	0.127729	0.381098	0.104316	0.238537	0	0.211929
Gm10477	0	0	0	0	0	0	0	0	0	0	0	0
Gm29254	0	0.187118	0	0.102528	0	0	0.255458	0	0.0445795	0	0	0
Zfp449	0.258716	0.748472	1.20942	0.410112	0.0814474	0.38914	0	0.571647	0.445795	0	0.397002	1.05964
Gm773	0	0	0	0	0	0	0	0	0	0	0.198501	0
Gm49957	0.0862385	0.0776539	0.0863872	0.153792	0	0	0	0	0.0891589	0	0.0992506	0
5730507C01Rik	0	0	0	0.102528	0	0	0	0	0	0	0	0
Bnip3l-ps	0.208697	0.241382	0.302355	0.230688	0.447961	0.38914	0.319322	0.0628812	0.519797	0.0596343	0.232246	0.317893
Ccdc160	0	0	0	0	0	0	0	0	0	0	0	0
Speer4c1	0	0	0	0	0	0	0	0	0	0	0	0
Klf14	0	0	0	0	0	0	0	0	0	0	0	0
Gm10482	0	0	0	0	0	0.19457	0	0	0	0	0	0
Nfyc-ps	0.344954	0.514574	0.172774	0.153792	0.407237	0	0.383186	0.285824	0.312056	0.119269	0.397002	0.635787
Fam237b	0.344954	0.0935589	0.345549	0	0.244342	0	0	0	0.0891589	0	0	0
2500004C02Rik	0.689908	0.374236	2.07329	0.307584	0.651579	1.16742	0.255458	0.952745	0.624112	1.66976	0.794005	1.05964
Dnmt3aos	0	0	0	0	0	0	0	0	0	0	0	0
Gm9	0	0	0	0	0	0	0	0	0	0	0	0
Gm14819	0	0	0	0	0	0	0	0	0	0	0	0
Gm10486	0	0	0	0	0	0	0	0	0	0	0	0
Gm14632	0	0	0	0	0	0	0	0	0	0	0	0
Gm10488	0	0	0	0	0	0	0	0	0	0	0	0
Gm1993	0	0	0.0570155	0	0	0.38914	0	0	0	0	0	0
Nudt10	0.0862385	0	0	0	0	0	0	0	0	0	0	0
Ezhip	0	0	0	0	0	0	0	0	0	0	0	0
Nudt11	0	0	0.172774	0	0	0	0	0	0	0.238537	0	0.423858
Gm10493	0	0	0	0	0	0	0	0	0	0	0	0
Gm6594	0	0	0	0	0	0	0	0	0.0445795	0.238537	0	0
C030034I22Rik	1.81101	1.40338	2.24607	2.05056	1.7104	1.55656	1.27729	1.71494	1.5157	2.14684	2.77902	2.75508
Lrrc30	0	0.0935589	0	0	0	0	0	0	0.0891589	0	0.198501	0
AU016765	0	0.0935589	0	0	0.0814474	0	0	0.190549	0.0891589	0	0.198501	0
Arrdc5	0	0.0935589	0	0	0	0	0	0	0	0	0	0
Trem5	0	0	0	0	0	0	0	0	0	0	0.198501	0
Runx2os1	0.689908	0.467795	0.518323	0.307584	0.32579	0.778279	0.510915	0.190549	0.534954	0	0.595503	0.847716
Esp1	0	0	0	0	0	0	0	0	0	0	0	0
Trim40	0	0	0	0	0	0	0.255458	0	0	0	0	0
Trim10	0.431193	0.374236	0.172774	0.205056	0.407237	0	0.255458	0	0.624112	0.238537	0.198501	0
H2-T5	0	0.217992	0	0	0	0	0	0	0.015157	0	0	0
H2-T7	0	0	0	0	0	0	0	0	0	0	0	0
H2-T11-ps	1.25046	0.842031	1.29581	1.23444	1.09954	0.778279	1.14956	1.23857	0.8693	1.52187	0.992506	0.529822
H2-T13	0	0	0	0	0	0	0	0	0	0	0	0
Gm6034	0.0215596	0	0	0	0	0	0	0	0	0	0	0
Mucl3	0	0.187118	0	0	0.0814474	0	0	0.190549	0	0	0	0.211929
H2-Q6	3.3702	3.83592	3.33973	5.48525	3.27174	1.78226	3.17278	4.23972	3.9007	2.64299	2.13389	3.08992
H2-D1	579.796	526.963	470.997	511.359	470.101	357.814	393.66	393.23	505.576	392.275	346.285	404.112
Lst1	1.72477	1.12271	1.38219	0.410112	2.36197	1.9457	0.510915	0.762196	1.69402	0.238537	0.794005	1.27157
Ly6g6d	0	0.0935589	0	0	0	0	0	0	0	0	0	0
Mpig6b	0.172477	0	0	0	0.0814474	0	0	0	0	0	0	0
Gm10501	0.431193	0.748472	0.345549	0.820225	0.895921	1.9457	1.53275	0.762196	0.445795	1.19269	0.397002	0.635787
C4b	0.905505	1.02915	1.38219	0.922753	1.18099	1.55656	2.04366	1.81022	1.20365	1.07342	1.98501	0.635787
Btnl5-ps	0	0	0	0	0	0	0	0	0	0	0	0
H2-Ab1	91.4991	124.34	130.963	129.698	116.388	96.1175	179.587	136.814	116.887	106.388	175.872	163.185
Hsd17b8	8.79633	9.58979	8.7251	8.20225	12.7872	9.33935	9.45193	8.57471	11.1894	8.82588	6.45129	8.79505
Zfp414	14.7899	8.32675	6.99736	10.4066	10.1402	6.61537	8.04691	10.8613	9.13879	6.91758	7.24529	10.8084
Cyp4f15	0.0431193	0	0	0	0	0	0	0	0	0	0	0.105964
Gm4924	1.98349	2.29219	2.24607	1.84551	2.19908	1.55656	3.06549	1.52439	2.45187	1.43122	1.38951	2.75508
Gm10505	0.776147	0.187118	0.172774	0.410112	0.32579	0.38914	0.255458	0.381098	0.445795	0	0.397002	0.847716
Arhgdig	3.19083	3.46168	2.24607	4.61376	4.72395	5.05882	6.13098	6.66922	6.06281	5.24782	3.57302	4.87437
Wdr90	12.6771	12.5837	16.2408	17.7886	10.3438	8.17193	12.9006	13.0526	15.4691	15.7435	13.2996	13.5635
Nme3	6.72661	8.09285	5.18323	5.8441	8.55198	4.08597	5.74779	5.2401	8.15804	5.7249	5.35953	4.55647
Eme2	2.06973	2.38575	2.07329	1.33287	2.68776	1.36199	2.6823	3.33461	2.94224	1.66976	2.97752	2.11929
D330041H03Rik	5.00184	3.08745	7.08375	4.20365	3.29862	3.11312	3.32095	4.76373	3.52178	4.77075	5.95503	5.51015
Gm10509	4.13945	4.44405	4.0602	4.81882	3.13572	3.69683	4.34278	3.71571	3.7001	5.7249	3.97002	3.39086
Smok2b	0	0	0	0	0	0	0	0	0	0	0	0
Smok2a	0	0	0	0	0	0	0	0	0	0	0.198501	0
Pnldc1	0.172477	0.0935589	0.172774	0	0.162895	0	0.255458	0	0.267477	0.477075	0.794005	0
Sft2d1	38.5918	37.8446	34.5549	41.934	43.5336	42.4162	36.4027	38.872	40.6788	32.7989	37.3182	36.6637
Rsph3a	7.97707	7.57827	7.4293	7.55324	6.51579	2.72398	5.15258	5.43065	7.04356	4.77075	3.47377	4.13261
D730003I15Rik	1.89725	1.5905	1.20942	1.53792	1.62895	1.9457	2.04366	1.33384	1.60486	2.14684	1.58801	2.75508
Mtarc2	96.5872	108.248	92.4343	114.729	96.5152	107.792	96.8184	95.8462	107.258	84.6807	87.142	86.0432
Gm10517	0	0	0	0	0.0407237	0	0	0	0	0	0	0
H3f3aos	0	0	0	0.51264	0.570132	0	0	0	0.178318	0.477075	0	0.211929
Gm10518	0	0	0	0.102528	0	0	0	0	0	0	0	0
Ifi204	0.60367	1.06002	0.777485	1.23034	0.733027	1.36199	0.766373	1.64063	0.787273	1.55049	1.19101	0.794734
Ifi207	0.172477	0.467795	0.172774	0.410112	0.32579	0.778279	0.255458	0.952745	0.624112	0	0.198501	0.211929
Ifi213	1.94037	2.16776	1.38219	1.67428	1.03194	2.91855	0.595216	2.19131	3.52178	0.477075	1.19101	0.211929
Gm10521	0.258716	0	1.38219	0	0.0814474	0.778279	0.510915	1.14329	0.356636	1.19269	0.595503	1.05964
Sh2d1b2	0	0	0.172774	0	0	0	0	0	0	0	0	0
Pramel52-ps	0	0	0	0	0	0	0	0	0	0	0	0
Gm7647	0	0	0	0	0	0	0	0	0	0	0.0496253	0
Dok6	0	0.187118	0.172774	0.102528	0.162895	0.38914	0	0.190549	0	0	0.198501	0
Gm10530	0	0	0	0	0	0	0	0	0	0	0	0
F830208F22Rik	0	0	0	0	0	0	0	0	0	0	0.397002	0
Pappa2	0	0	0	0	0	0	0	0	0	0.238537	0.198501	0
Gm7276	0	0	0	0	0	0	0	0	0	0	0	0
Gm5532	0.172477	0.280677	0.172774	0.307584	0.244342	0	0	0.190549	0.267477	0	0	0
E330020D12Rik	2.15596	1.68406	2.93716	2.5632	3.7873	3.50226	3.06549	4.43027	3.61094	3.33952	4.36703	3.70876
Cep76	14.4881	14.9694	16.068	19.2753	13.4388	13.6199	13.7947	14.4817	12.7497	15.0279	19.0561	13.1396
Spink13	0.0862385	0	0	0	0	0	0	0	0	0	0	0
Iigp1c	0.344954	0.374236	0.518323	0.358848	0.244342	0	0.766373	0.571647	1.15907	0	0.198501	0.423858
Ppp1r12b	6.0367	4.02303	5.356	7.27949	2.76921	4.28054	6.13098	5.71647	3.50662	6.67904	6.94754	4.98033
Gm8618	0.402734	0.654913	0.634082	0.768961	0.244342	0.58371	0.65908	0.381098	0.483241	0.178903	0.595503	0.317893
Csnk1g3	44.8009	41.9144	42.7616	38.9607	34.6559	37.7465	31.1658	35.9185	37.313	39.2394	36.1272	32.849
Prr16	0.172477	0.0935589	0	0.102528	0	0	0	0	0	0	0	0
Arl14epl	0.0862385	0	0	0	0	0	0	0	0	0	0	0
Gm10540	0	0	0	0	0	0	0	0	0	0	0	0
Gm10542	0	0	0	0	0	0	0	0	0	0	0	0
Spink11	0	0	0	0	0	0	0	0	0	0	0	0
Grxcr2	0	0	0	0	0	0	0	0	0	0	0	0
3222401L13Rik	0.172477	0.0935589	0	0.205056	0.162895	0.38914	0	0.190549	0.178318	0.477075	0.595503	0.211929
Pcdhb22	0.0431193	0.280677	0.0863872	0.102528	0.162895	0.19457	0	0	0.222897	0.477075	0.297752	0
Gm10545	0	0	0	0	0	0.38914	0	0	0	0	0.198501	0
Smim33	3.01835	2.90033	2.59162	3.07584	5.37553	5.8371	3.32095	3.81098	4.81458	2.86245	2.58051	3.39086
Ecscr	0.258716	0.467795	0	0.307584	0.162895	0.38914	0	0.381098	0.267477	0.477075	0.794005	0.635787
Prob1	0.517431	0.748472	0.345549	0.615168	0.244342	0	0.255458	0.381098	0.445795	0.477075	0.794005	0.211929
Serpinb3c	0	0	0	0	0	0	0	0	0	0	0	0
Serpinb3b	0	0.374236	0	0	0.162895	0	0	0	0	0	0	0
Gm10548	0.0431193	0	0	0.051264	0	0	0	0	0	0	0	0
Gal3st2c	0	0	0	0	0	0	0	0	0	0	0	0
D2hgdh	9.22752	7.0478	6.56543	7.58708	6.43434	5.25339	6.38644	5.14482	7.42961	5.60563	4.76403	6.14594
Cops9	178.773	186.744	148.586	153.177	175.112	124.525	135.648	126.906	163.517	118.792	115.925	137.542
C130036L24Rik	3.88073	3.27456	3.28271	3.17837	3.66513	3.50226	3.06549	5.33537	2.40729	4.05513	4.16852	2.11929
Gm10552	0.129358	0.343361	0.172774	0	0	0	0.0638644	0.205793	0.0668692	0	0.115131	0.0529822
Gm10553	0	0.0308745	0	0.161994	0	0	0	0	0	0	0	0.211929
Fbxo36	1.20734	1.30983	0.691097	1.02528	0.977369	1.55656	1.27729	0.571647	1.15907	0.477075	0.992506	1.27157
Rab18	53.856	51.6913	51.6595	55.9291	52.8186	49.0316	50.8361	59.7371	56.3484	42.5789	50.717	53.1942
Rpl27-ps3	667.531	635.634	555.349	595.435	723.07	419.166	561.151	559.812	690.641	487.387	458.534	615.117
Wdfy1	2.58716	2.15186	2.59162	3.17837	1.95474	3.8914	3.32095	2.85824	3.1803	3.10099	3.57302	3.17893
Gm10557	0.560551	0.522059	0.461307	0.674635	0.706149	0	0.8098	0.539254	0.579533	0.398357	0.397002	0.847716
Catip	0	0	0	0.102528	0	0	0	0	0	0	0	0
Apol7d	0	0.0935589	0.172774	0.102528	0	0.38914	0	0	0	0.238537	0.198501	0.423858
Gm10558	0	0	0	0	0	0	0	0	0	0	0	0
Crygb	0	0	0	0	0	0	0	0	0	0	0	0
Nbeal1	12.7055	12.6305	17.2774	13.3287	10.2624	16.733	12.5174	17.9116	11.234	15.5049	17.0711	11.2322
Hspe1	637.849	643.389	524.686	558.983	713.316	501.406	585.082	568.821	647.769	455.05	469.157	607.918
Pgap1	7.41652	5.51998	9.32981	7.17697	4.31671	7.39365	5.87552	5.14482	3.74467	8.11027	6.94754	7.62944
Mxra8os	0	0	0	0	0	0	0	0	0	0	0	0
Tmem88b	0	0	0	0.102528	0	0	0	0	0	0	0	0
Faap20	31.3046	28.8162	29.89	34.2444	27.5292	29.5746	31.4213	29.9162	30.9381	28.6245	30.5692	29.6701
Gm10564	0	0	0	0	0	0	0	0	0	0	0	0
Gm833	0	0	0	0	0	0	0	0	0	0	0	0
Klhl21	25.0954	22.7348	28.8533	31.4761	24.5157	26.8506	27.5894	28.9635	23.538	24.5693	25.2096	23.736
Rpl31	1869.26	1922.77	1287.57	930.903	1814.43	1226.76	1372.36	931.863	1719.38	954.03	981.223	1237.36
Cenps	29.5798	29.284	28.335	32.809	28.0179	25.2941	25.8012	32.965	24.8753	22.661	29.7752	29.2462
Gm13241	0.114697	0.0701692	0.575339	0.025632	0	0.19457	0.0638644	0.142912	0.163161	0.238537	0.84363	0.334848
Pramel15	0	0	0	0	0	0	0	0	0	0	0	0
Spata31e2	0	0	0	0	0	0	0	0	0	0	0	0
Pramel61	0	0	0.0863872	0	0	0	0	0	0	0	0	0
Pramel4	0	0.0467795	0.0863872	0.051264	0.0203618	0	0	0	0.0891589	0.119269	0	0
Lmbrd1	17.5927	16.1389	14.513	15.7893	16.7782	21.4027	13.5393	16.0538	16.2269	16.3398	15.2846	17.1662
Tmem51os1	0	0	0	0.102528	0	0	0	0	0	0.238537	0	0
Ppp1r14bl	0	0	0	0	0	0	0	0	0	0	0	0
AI507597	0	0	0	0.102528	0	0	0	0	0	0	0	0
Cplane2	0	0	0	0.102528	0.162895	0	0.255458	0.381098	0.0891589	0	0	0.211929
Defb18	0	0	0	0	0	0	0	0	0	0	0	0
Gm10566	0	0	0	0	0.0268776	0	0	0	0	0	0	0
Gm16287	0.237156	0.397626	0.518323	0.102528	0.407237	0	0.766373	0.571647	0.267477	0.954149	0.297752	0.423858
Zpld2	0	0	0	0	0.0814474	0	0	0	0	0	0	0
Gm10570	0.107798	0.233897	0.345549	0	0.244342	0	0.127729	0.0952745	0.267477	0	0.198501	0.105964
5730409E04Rik	0.344954	0.187118	0.172774	0.51264	0.244342	0	0	0.190549	0.356636	0	0	0.423858
Sh3d21	0.344954	0.748472	0.518323	0.717697	0.162895	0.778279	0.255458	1.33384	0.713271	0.954149	0	0.211929
4933407E24Rik	0	0	0	0	0	0	0	0	0	0	0	0
4933427I04Rik	0	0	0	0	0	0	0	0	0	0	0	0
Gm12888	0	0	0	0	0	0	0	0	0	0	0	0
Or10ak16	0	0	0	0	0	0	0	0	0	0	0	0
Or10ak9	0	0	0	0	0	0	0	0	0	0	0	0
Btbd19	3.55734	4.16337	3.45549	4.92135	6.69905	4.28054	4.85369	5.95466	4.36879	5.96343	6.45129	4.87437
Kncn	0	0	0	0	0	0	0	0	0	0	0	0
Kti12	57.1762	60.4391	48.0313	52.5969	61.4928	51.3664	50.8361	52.2104	54.5653	38.643	43.8688	37.2995
Faddos	0	0	0	0	0	0	0	0	0	0	0	0
Lrp8os2	0	0	0	0	0	0	0	0	0	0	0	0
Gm6471	0	0	0	0	0	0	0	0	0	0	0	0
Krtap5-5	0	0	0	0	0	0	0	0	0	0	0	0
Krtap5-21	0	0	0	0	0	0	0	0	0	0	0	0
Gm10575	0.172477	0.187118	0	0.102528	0.0814474	0	0.255458	0	0.178318	0	0	0
Gm10577	0	0	0	0	0	0	0	0	0	0	0.198501	0
Efcab7	1.72477	1.40338	2.24607	1.74298	1.30316	2.72398	1.7882	0.952745	1.5157	1.43122	1.38951	1.90736
Alg6	13.5395	14.6888	14.6858	16.0456	11.4026	11.6742	12.262	14.4817	13.0172	18.3674	14.4906	15.8947
I0C0044D17Rik	0	0	0	0	0	0	0	0	0	0.238537	0	0
Spef1l	0	0	0	0	0	0	0	0	0	0.477075	0	0
Gm12650	0	0	0	0	0	0	0	0	0	0	0	0
Cdkn2b	0.517431	0.748472	0.863872	0.717697	0.488684	0	1.02183	0.762196	0.445795	1.19269	0.595503	1.05964
4930544L04Rik	0	0.0935589	0	0.102528	0	1.16742	0	0.190549	0	0	0	0
Nps	0	0	0	0	0	0	0	0	0	0	0	0
Insyn2a	0	0	0	0.102528	0	0	0	0	0	0	0.198501	0
Ifna12	0	0	0	0	0	0	0	0	0	0	0	0
8030451A03Rik	0	0.0935589	0	0	0	0	0.255458	0	0	0	0.198501	0.211929
Mup14	0	0.0308745	0	0	0	0	0	0	0	0	0	0
Mup11	0	0	0	0	0	0	0	0	0	0	0.198501	0
Mup-ps12	0	0	0	0	0	0	0	0	0	0	0	0
Tufm	46.1807	41.9144	37.2329	41.3701	43.3707	31.9095	37.8077	38.3956	44.7132	31.0099	33.6459	38.5711
Mup-ps2	0	0	0	0	0	0	0	0	0	0	0	0
Mup7	0	0	0	0	0	0	0	0	0	0	0	0
Gm12542	0	0	0	0	0	0	0	0	0	0	0	0
Gm21957	0	0	0	0	0	0	0	0	0	0	0	0
Gm12526	0	0	0	0	0	0	0	0	0	0	0	0
Iqck	0.344954	0.0935589	0.172774	0.205056	0.0814474	0.38914	0.766373	0.381098	0.178318	0.715612	0.397002	0.635787
Gm829	0	0	0	0	0	0	0	0	0	0	0	0
Gm5600	0	0	0	0	0	0	0	0	0	0	0	0
AA474408	0.366514	0.116949	0.475129	0.102528	0.264704	0.778279	0.957966	0.333461	0.156028	3.16062	0.645129	0.264911
Il11ra3	0.0284587	0.0626845	0	0.102528	0.0814474	0.128416	0.084301	0.0628812	0.0597365	0	0.0655054	0
Ccl27al	0.0862385	0.0776539	0.0863872	0.119958	0.136017	0.260724	0.127729	0.0628812	0.0294224	0.119269	0	0
Ccl21f	0	0	0	0.025632	0	0	0	0	0	0	0	0
Gm54215	0	0	0	0	0	0	0	0	0	0	0	0
Ccl27a	1.37982	1.76172	0.950259	1.14524	0.950491	1.81728	0.638644	0.920352	1.45597	0.834881	1.19101	0.423858
Il11ra1	1.66699	2.3081	0.691097	2.87079	1.62895	2.07411	3.14979	3.68331	1.93207	2.14684	2.84452	2.11929
Or5p52	0	0.187118	0	0	0	0.778279	0	0	0	0	0.198501	0
Rbmxl2	0	0	0	0	0	0	0	0	0	0	0	0
Or2d36	0	0	0	0	0	0	0	0	0	0.238537	0.0992506	0
Or10a4	0	0	0	0	0	0	0	0	0	0	0	0
Or10a5	0	0	0	0	0	0	0	0	0	0	0	0
Or2d3b	0	0	0	0	0.162895	0.778279	0	0	0	0	0.397002	0
Or2ag20	0	0.187118	0	0.102528	0.0814474	0	0	0	0	0	0.397002	0
Or2ag19	0	0.0935589	0	0	0	0	0	0	0	0	0	0
Gvin3	8.57384	15.4999	16.3272	11.6626	12.6651	23.9321	18.0941	13.7595	13.6297	17.6923	18.3197	16.6364
Or52w1	0	0	0	0	0	0	0	0	0	0	0	0
Or56b35	0	0	0	0	0	0	0	0	0	0	0	0
Or56b6	0	0	0	0	0	0	0	0	0	0	0	0
Or56b34	0	0	0	0	0	0	0	0	0	0	0	0
Mob3b	6.81285	5.42642	7.51568	6.92065	4.56105	4.66968	5.10915	4.4779	5.08206	5.12855	6.55054	4.98033
Or52e5	0	0	0	0	0	0	0	0	0	0	0	0
Or52e4	0	0	0	0	0	0	0	0	0	0	0	0
Or52e7	0	0.0935589	0	0	0	0	0	0	0	0.238537	0	0
Or52n5	0	0.0935589	0.172774	0	0.0814474	0.38914	0	0	0	0.238537	0.198501	0
Or52n3	0	0	0	0.102528	0.0814474	0.38914	0	0.190549	0.0891589	0	0	0
Or56b2	0.129358	0.0467795	0.259162	0.051264	0.122171	0	0	0.0476373	0.0445795	0	0.0496253	0
Or52n20	0	0.0935589	0.172774	0	0	0	0	0	0	0	0	0
Or56b1	0	0.187118	0	0	0.244342	0	0	0	0	0.238537	0.198501	0
Or52p1	0	0	0	0	0	0.38914	0	0	0	0	0.198501	0
Or52u1	0	0	0	0	0	0	0	0	0	0	0	0
Or52d3	0	0	0	0	0	0	0	0.190549	0	0.238537	0.198501	0
Or52h7	0	0.561354	0.518323	0.102528	0.32579	1.9457	0	0.381098	0.178318	0.238537	1.38951	0
Or52h9	0	0	0	0	0	0	0	0	0	0	0	0
Trim30e-ps1	0	0	0	0	0	0	0	0	0	0	0	0
Or52d1	0	0	0	0.102528	0.0814474	0	0	0	0	0	0	0
Or51i2	0	0	0	0	0	0	0	0	0	0	0	0
Or51k2	0	0	0	0	0	0	0	0	0.0891589	0	0	0
Or51ai2	0	0	0	0	0	0	0	0	0	0	0	0
Hbb-bt	1402.3	1181.86	334.578	556.838	1387.55	472.579	249.155	328.411	1421.65	590.976	219.642	235.277
Or52z15	0	0	0	0	0	0	0	0	0	0	0	0
Or52z14	0	0	0	0	0	0	0	0	0	0	0	0
Or52z13	0	0.0935589	0	0.307584	0.0814474	0.38914	0	0	0.178318	0	0.992506	0
Or52z12	0	0.0935589	0	0	0	0	0	0	0	0	0	0
Or51ah3	0	0.0935589	0.172774	0	0	0	0	0	0	0	0	0
Or52ae7	0	0.0935589	0	0	0.0814474	0	0	0	0	0	0	0
Or51l14	0	0	0	0	0	0.38914	0	0	0.0891589	0	0	0
Or52ab4	0	0	0	0	0	0	0	0	0	0	0	0
Or52ab7	0	0	0	0	0	0	0	0	0	0	0	0
Or52ab2	0	0.187118	0	0	0	0	0	0	0.0891589	0	0.198501	0
Or52e19	0	0	0	0	0	0	0	0	0	0	0	0
Or52e3	0	0	0	0	0	0	0	0	0	0	0	0
Or52s1	0	0	0	0	0	0	0	0	0	0	0	0
Or52j3	0	0	0	0	0.0814474	0	0	0	0	0.238537	0	0
Or52r1c	0	0.0935589	0	0	0	0	0	0.190549	0.0891589	0	0	0
Or51f1d	0	0	0	0	0	0	0	0	0	0	0	0
Or52r1b	0	0	0	0	0	0.38914	0	0	0	0	0	0
Or51a7	0	0	0	0	0	0	0	0	0	0	0	0
Or51h5	0	0	0	0	0	0	0	0	0	0	0	0
Or51a8	0	0	0	0	0	0	0	0	0	0	0	0
Or51f2	0	0	0	0	0	0	0	0	0	0	0	0
Or51f5	0	0	0.172774	0	0	0	0	0	0	0	0	0
Or51d1	0	0.0935589	0	0.102528	0	0.38914	0	0.190549	0	0.238537	0.397002	0
Trim68	3.70826	3.27456	3.10994	4.71629	1.95474	1.9457	1.7882	2.66769	2.22897	3.10099	2.58051	3.17893
Or52i2	0	0.187118	0	0	0.0814474	0	0	0	0	0	0	0
Or51h1	0	0	0	0	0	0	0	0	0	0	0	0
Or52m1	0	0.0935589	0	0	0	0	0	0	0	0	0.198501	0
Or52m2	0	0.187118	0.172774	0	0.0814474	0	0	0	0.0891589	0	0	0
Or52k2	0	0	0	0	0	0	0	0	0	0	0	0
Or52p2	0	0	0	0	0	0	0	0	0	0	0	0
Or51r1	0	0	0	0	0	0	0	0	0	0	0	0
1700026J12Rik	0	0	0	0	0	0	0	0	0	0	0	0
Or52b3	0	0	0	0	0	0	0	0	0	0	0	0
Or52b4i	0	0	0	0	0	0.38914	0	0	0	0	0	0
Or52b4	0	0.0935589	0	0	0	0	0	0	0	0	0	0
Gm9574	0	0	0	0	0	0	0	0	0	0	0	0
Rhog	85.5055	70.7773	67.9003	80.8434	68.2529	40.276	51.4747	66.1205	68.9198	62.4968	56.9698	61.2475
Gm10602	0.172477	0.187118	0	0	0.162895	0	0	0	0.178318	0	0.397002	0
Ggh	21.0422	24.8867	18.3141	17.5323	19.8732	17.9004	18.1375	14.4817	21.2198	14.5508	15.0861	14.835
Ttpa	0	0.0935589	0	0	0	0	0	0	0	0.477075	0.595503	0
Cnbd1	0	0	0	0	0.0814474	0	0	0	0	0	0	0
Or2at1	0	0	0	0	0	0	0	0	0	0	0	0
Or2at4	0	0	0	0	0	0	0	0	0	0	0	0
Klhl40	0	0	0.172774	0.102528	0	0	0	0	0	0.238537	0.198501	0
Gucy2d	0	0	0	0	0	0	0	0	0	0	0	0
B3gnt6	0	0	0	0	0	0	0	0	0	0	0	0
Omp	0.0862385	0	0	0	0	0	0	0	0	0	0	0
Pramel41	0	0	0	0	0	0	0	0	0	0	0	0
4632427E13Rik	35.9615	17.7762	44.2302	44.0871	18.9772	41.6379	34.2313	43.4452	27.7284	42.6982	48.4343	37.9353
Gm6091	0	0	0	0.051264	0	0.19457	0	0	0	0	0.0992506	0
Slc22a13	0	0	0	0	0	0	0	0	0	0	0	0
Gm47289	3.39952	3.32134	1.32518	1.4436	3.53645	1.42814	2.13818	1.12805	2.58918	1.78903	2.01876	1.95187
Exoc8	12.7633	10.7593	9.50259	11.073	13.3574	8.95021	9.70739	12.0046	9.54	9.30296	10.3221	9.96066
Gm5921	1.32204	1.94135	0.388742	1.64045	2.15836	0.38914	1.7882	1.19093	2.385	0.596343	0.794005	2.06631
Mc1r	0	0	0	0.102528	0.0814474	0	0	0	0	0	0.198501	0
4930520O04Rik	0.560551	0.187118	0.259162	0.25632	0.570132	0	1.14956	0.571647	0.445795	0.954149	0.496253	0.423858
BC048644	0	0.0935589	0.172774	0.205056	0	0	0	0.190549	0.0891589	0	0	0
Fbxw18	0	0	0	0	0	0	0	0	0.0891589	0	0	0
Fbxw15	0	0	0	0	0	0	0	0	0	0	0	0
Fbxw19	0	0	0.172774	0	0	0	0	0	0.0891589	0	0.198501	0
Fbxw16	0	0	0	0	0	0	0	0	0	0	0	0
Osgin1	0.344954	0.561354	0.345549	0.410112	0.895921	0.38914	0.766373	0	0.445795	0	0.794005	0.211929
Mlycd	10.3486	9.63657	9.32981	10.6629	7.81895	7.78279	7.91918	8.00306	7.22187	7.63319	6.94754	9.5368
Gm10619	0	0	0	0	0.0814474	0.38914	0	0	0	0	0.397002	0
Fam169b	40.7193	31.7474	35.6485	36.3462	34.8864	24.5158	25.0348	34.1712	44.6392	41.744	37.7152	32.6371
Snrnp40	193.606	189.176	194.026	239.403	215.021	187.954	182.652	205.031	196.15	180.573	172.497	179.928
Gm6181	19.4037	14.9227	10.9712	12.2008	16.208	7.78279	12.9006	9.43218	15.5582	10.1378	9.0318	10.1726
Svip	0.689908	1.49694	0.345549	1.33287	0.570132	1.16742	0.510915	1.33384	0.713271	0.477075	0.595503	0.635787
Rbm15b	81.323	77.4668	81.3767	94.9923	87.5152	79.3845	86.8556	104.516	78.1924	87.5432	80.6907	82.8642
Rpl10-ps2	0	0	0	0	0	0	0	0	0	0	0	0
Mrgprx2	0	0	0	0	0.0814474	0.38914	0	0	0	0	0	0
Mrgpra9	0	0	0	0	0	0	0	0	0	0	0	0
Gm10629	0	0	0	0	0	0.38914	0	0	0	0	0.198501	0
Saa1	0.0862385	0	0	0	0	0	0.255458	0	0	0	0	0
Ntf5	0.0862385	0	0	0.102528	0.244342	0.38914	0	0	0.0891589	0	0.198501	0
Prr23a4	0	0	0	0	0	0	0	0	0	0	0	0
Cmtm2a	0	0	0	0	0	0	0	0	0	0	0	0
Gm10631	0	0	0	0	0	0	0	0	0	0	0	0
Rpl13a	1711.35	1949.78	1441.81	1387.26	1921.3	1637.61	1611.92	1328.32	1910.39	1385.17	1221.82	1451.73
4930513N10Rik	2.41468	1.77762	2.24607	1.53792	1.79184	0.38914	1.27729	1.33384	1.15907	0.954149	1.19101	2.96701
Plscr1l1	0	0	0	0	0	0	0	0	0	0	0	0
Il4i1	39.5835	45.2358	41.3795	44.4459	25.6559	25.4886	39.8514	20.3887	25.3657	20.2757	31.9587	30.0939
4930579C12Rik	0	0.0308745	0	0.102528	0.0268776	0.322986	0.21203	0.190549	0.0891589	0	0.0992506	0.105964
Gm10634	0	0.0308745	0	0	0.0268776	0.128416	0.084301	0	0	0	0	0
Nlrc5	17.5927	17.0277	13.9947	14.2514	16.0451	15.5656	14.8165	8.57471	19.8824	14.3122	11.1161	11.6561
Klk5	0	0	0	0	0	0	0	0	0	0	0	0
Ces1h	0	0	0	0	0	0	0	0	0	0	0	0
Zfp976	0.517431	0.280677	0.691097	0.820225	0.162895	2.33484	0.510915	1.14329	0.267477	0.794329	0.264007	0.635787
Vmn2r-ps54	0	0	0	0	0	0	0	0	0.0445795	0	0	0
Zfp788	5.17431	4.67795	4.14658	4.71629	5.45698	2.33484	2.55458	3.81098	4.54711	3.57806	2.77902	3.81472
AW146154	6.55413	5.75388	4.92407	6.30548	4.43888	3.30769	5.36461	7.62196	4.94832	5.24782	5.55803	5.93401
Plekhf1	0.689908	0.374236	0.691097	0.410112	0.488684	0.38914	0.766373	0.571647	0.178318	0.238537	0.595503	0
Gm6658	0.344954	0.0935589	0.518323	0.410112	0.244342	0	0.255458	0.190549	0.713271	0	0	0.423858
Gm10638	0.344954	0.187118	0.518323	0.205056	0.32579	0	0	0.190549	0.624112	0.238537	0.198501	0.635787
Gsta5	0.107798	0	0	0	0	0	0	0	0	0	0	0
Znhit6	26.5184	29.1904	35.7643	35.6798	30.4613	36.5791	30.5272	35.8232	23.3596	26.7162	34.5392	29.2462
Gsta1	0.323395	0.233897	0.345549	0.358848	0.32579	0.19457	0.127729	0.190549	0.178318	0.119269	0.397002	0.105964
Smt3h2-ps2	0	0	0	0	0	0	0	0	0	0	0	0
Zfp791	0.0862385	0	0.172774	0	0.0814474	0	0.255458	0.190549	0	0.238537	0	0
Clca4b	0	0	0	0	0	0	0	0	0	0	0	0
	0	0	0	0	0	0	0	0	0	0	0	0
Krtdap	0	0	0	0	0	0	0	0.190549	0	0	0	0
G430095P16Rik	1.89725	2.61965	1.20942	1.23034	4.39816	3.11312	1.53275	0.952745	3.29888	2.14684	1.78651	2.96701
Adh6b	0	0	0	0	0	0	0	0	0	0	0	0
Adh1	0.862385	0.842031	0.691097	0.205056	1.30316	0.38914	1.27729	1.14329	1.15907	0.715612	0.397002	1.05964
Sdhaf1	39.0661	38.4527	41.4658	39.8834	38.2803	28.7963	33.4649	33.9177	35.7527	29.5786	23.6216	32.2132
Dnajb14	6.71195	5.20843	6.99736	9.10757	3.33609	4.84868	5.10915	4.37501	5.59829	5.44581	7.92417	8.07873
Gm10642	0.258716	0.935589	0.345549	0.410112	0.407237	0	0.766373	0.381098	0.356636	0.715612	0.198501	0.847716
Gm10643	0.862385	0.748472	0.863872	0.922753	0.488684	1.16742	0.255458	0.952745	1.24822	0.477075	0.595503	0.847716
Misp3	0.344954	0.280677	0.345549	0.205056	0.162895	0	0	0	0.178318	0.238537	0	0.211929
Cox7a1	0.60367	0.935589	0.691097	1.02528	1.14026	0.778279	0.255458	0.571647	0.891589	0.238537	0	0.847716
Gm10644	0.172477	0.187118	0.172774	0.307584	0.244342	0.38914	0	0.381098	0.267477	0.477075	0.198501	0.211929
Zfp382	2.75963	1.40338	0.863872	1.23034	1.46605	0.778279	1.02183	2.28659	1.78318	0.477075	0.794005	1.05964
Zfp568	14.4018	13.4725	14.3403	17.7374	12.0542	11.2851	13.7947	16.3872	11.234	15.982	10.9176	13.9873
Wdr87-ps	0	0	0.172774	0	0	0	0	0	0	0	0	0
Spint2	116.206	93.7461	128.371	146.718	120.583	102.344	120.065	155.774	128.924	138.709	134.981	157.675
Gm10645	0	0	0	0	0	0	0	0	0	0	0	0.211929
Gm10647	0	0	0	0	0.0814474	0	0	0	0	0	0	0
Gm10649	0	0	0	0	0	0	0	0	0	0.238537	0.198501	0
Gm9387	0	0	0	0	0	0	0	0	0	0	0.0992506	0
Gm10650	0	0	0	0	0.0814474	0	0	0	0	0	0	0
Ap1ar	65.2826	56.6032	69.6281	72.4874	52.8186	61.4841	56.4561	70.8843	56.9726	60.5885	56.5728	62.519
Cib3	0	0.187118	0	0	0.0814474	0.38914	0	0	0	0	0	0
Josd1-ps	0.129358	0	0	0	0	0.19457	0	0	0	0	0	0
Dda1	79.2963	80.9753	67.2092	79.0492	83.28	49.2262	72.1668	67.9307	79.396	49.4965	58.0616	67.7113
4930432M17Rik	0	0	0	0	0	0	0	0	0	0	0	0
Gm10653	0.129358	0.015905	0.115759	0.0174298	0.149049	0	0	0.0476373	0.0891589	0	0.0496253	0.0360279
Gm10654	0.0862385	0	0	0.102528	0.162895	0	0	0	0	0.477075	0	0
Cyp2a4	0	0	0	0	0	0	0	0	0	0	0	0.211929
Gm10655	0.172477	0	0.172774	0.205056	0.32579	0.38914	0.766373	0.571647	0	0.238537	0.198501	0.211929
Gramd2a	0.0862385	0	0	0	0.0814474	0	0	0	0	0	0.198501	0.211929
Erich4	0	0	0	0	0	0	0	0	0	0	0	0
Amy1	3.96697	4.81829	5.09684	5.58778	4.03165	5.25339	3.83186	3.14406	3.56636	4.41294	3.67227	2.86104
Amy2a5	0	0.0467795	0.129581	0.025632	0	0.0972849	0.0638644	0.190549	0.0222897	0	0.297752	0.0529822
Rec114	0.344954	0.654913	0.518323	0.205056	0.895921	0.38914	0.255458	0	0.713271	0.477075	0	0.211929
Ceacam1	1.68165	1.68406	1.55497	2.51194	2.52487	0.972849	1.66047	2.28659	2.22897	0.954149	3.27527	2.22525
D930028M14Rik	0.258716	0.187118	0.172774	0.410112	0.651579	0	0.255458	0.190549	0.267477	0.238537	0.397002	0
Phldb3	1.81101	1.02915	1.90052	1.43539	1.22171	0.778279	1.27729	1.71494	1.33738	0.715612	1.38951	1.4835
Gm6166	1.86879	2.35488	2.21669	0.820225	2.37582	0.972849	1.7039	0.889864	2.16924	0.834881	0.992506	1.51953
Gm12522	0	0	0	0	0.0814474	0.38914	0	0.571647	0.178318	0	0	0
Zfp94	2.2422	1.87118	1.72774	1.12781	1.5475	1.16742	1.7882	1.33384	1.42654	1.66976	1.38951	1.05964
Zfp109	0.431193	0.467795	0.691097	0.205056	0.407237	0.38914	1.02183	0.381098	0.356636	0	0.198501	0.211929
Gm10658	0.776147	0.935589	0.863872	0.410112	0.895921	0.778279	0.510915	0.762196	0.534954	0.238537	0.992506	1.4835
Vmn1r168	0	0	0	0	0.0814474	0	0	0	0	0	0.0992506	0
Gm10660	0.0862385	0	0	0	0	0	0	0	0	0	0	0
Smim31	0	0	0	0	0	0	0	0	0	0	0	0
Peak1	15.178	13.566	16.2408	16.6608	12.4615	15.1764	14.0502	20.5793	14.7112	17.8903	20.0486	14.835
Vmn1r139	0	0	0	0	0	0	0	0	0	0	0	0
Vmn1r132	0	0	0	0	0	0	0	0	0	0	0	0
Apoc4	0.0862385	0.0935589	0	0	0	0	0	0	0	0.0787173	0	0
Ovgp1	0.0431193	0.327456	0.518323	0.25632	0	0.58371	0.383186	0	0.401215	0.596343	0.893255	0.317893
I830077J02Rik	0.689908	0.280677	0.345549	0.51264	0.570132	0	0.255458	0.190549	0.178318	0	0.198501	0.423858
Gldnos	0	0	0	0	0	0	0	0	0	0	0	0
Tmigd3	0.0862385	0	0	0	0	0	0	0	0.0891589	0	0	0
Tnfaip8l3	0	0	0	0	0.0814474	0	0	0	0	0	0	0
Kcnd3os	0	0	0	0	0	0	0	0	0	0	0	0
Arhgap20os	0	0	0	0	0	0	0	0	0	0	0	0
Gm10676	1.81101	0.842031	0.345549	1.48666	0.733027	0.778279	0	0.190549	0.445795	1.19269	0.992506	0.423858
AA386476	1.29358	0.467795	1.72774	1.64045	1.05882	1.9457	2.55458	2.47714	1.15907	1.9083	3.17602	2.96701
Ccdc61	6.64037	6.73624	7.25652	8.91994	7.08592	5.8371	7.15281	5.52592	6.77608	5.24782	4.76403	7.84137
Psg23	0	0	0	0	0	0	0	0	0	0	0	0
C5ar2	0	0	0	0	0	0.19457	0	0	0.267477	0.119269	0	0
Ehd2	1.1211	0.935589	1.20942	1.23034	1.05882	1.9457	0.766373	1.33384	0.80243	0.954149	2.18351	1.69543
Crxos	0	0.0935589	0	0	0	0	0	0	0	0	0	0
Obox5	0	0	0	0	0	0	0	0	0	0	0	0
Obox2	0	0	0	0	0	0	0	0	0	0	0	0
Gm10680	0	0	0	0	0	0	0	0	0	0	0	0
Sult2a3	0	0	0	0	0	0	0	0	0	0	0.198501	0
Sult2a4	0	0	0	0	0	0	0	0	0.0891589	0	0	0
Bsph1	0	0	0	0	0	0	0	0	0	0	0	0
AI429214	0	0.187118	0.172774	0.102528	0.162895	0.38914	0	0	0.178318	0.238537	0	0
Gm10684	0.258716	0	0.172774	0	0.162895	0	0	0.381098	0.0891589	0.477075	0	0
Gm5544	0	0.187118	0.172774	0.102528	0	0.38914	0	0.190549	0.0891589	0	0	0.211929
Foxr1	0	0.140338	0	0	0.0814474	0	0	0	0	0	0	0
Gm15441	0.431193	0.187118	0	0.205056	0.244342	0	0.766373	0.190549	0.534954	0.238537	0.595503	0
H3c13	2.90365	3.52437	2.82141	4.71629	3.31247	1.9457	2.89433	3.55755	3.09114	1.98702	1.85202	2.89707
Gm1698	0	0.0467795	0	0	0	0	0	0	0	0	0.198501	0
Zfp865	5.95046	4.11659	5.96071	6.20295	6.55652	5.8371	7.536	9.05108	6.19655	9.30296	6.71529	6.78173
Zfp628	5.60551	4.67795	2.59162	5.43399	5.45698	3.8914	4.34278	6.28812	5.08206	3.8166	2.38201	6.14594
Gm10689	1.32204	1.80101	1.03665	1.64045	2.3351	0.58371	0.914538	1.53964	0.980748	1.55049	0.893255	2.29519
Mir100hg	1.14266	2.15186	1.8435	1.9993	1.48642	1.9457	2.29912	1.84261	2.31813	1.86775	2.72939	1.23555
Pira12	0.0431193	0.0233897	0	0.051264	0.03095	0.19457	0.191593	0.0952745	0.0668692	0.0596343	0.132996	0.105964
Pira2-ps2	0	0	0.0863872	0.102528	0	0	0	0	0.0445795	0.119269	0	0
Pira13	0.0284587	0	0	0	0	0	0.084301	0	0	0.0787173	0.0655054	0
Gm10693	0	0	0.0431936	0.051264	0	0	0	0	0.0222897	0.0596343	0	0
Spopfm2	0	0	0	0	0	0	0	0	0	0	0	0
Lce3e	0	0	0	0	0	0	0	0	0	0	0	0
Defa28	0	0	0	0	0.0407237	0	0	0	0	0	0	0
Smcp	0	0	0	0	0.0814474	0	0	0	0	0	0	0
Defa-ps18	0	0	0	0	0.0203618	0	0	0	0	0	0	0
Defa29	0	0	0	0	0	0	0	0	0	0	0	0
Defa5	0	0	0	0	0	0	0	0	0	0	0	0
Defa3	0	0	0	0	0	0	0	0	0	0	0	0
Defa40	0	0	0	0	0	0	0	0	0	0	0	0
Defa31	0	0	0	0	0	0	0	0	0	0	0	0
Defa22	0	0	0	0	0	0	0	0	0	0	0	0
Defa30	0	0	0	0	0	0	0	0	0	0	0	0
Sprr2a3	0.0500184	0.116949	0.143403	0.102528	0.108325	0.322986	0	0.318217	0.140871	0.219454	0.198501	0.264911
Defa23	0	0	0	0	0	0	0	0	0	0	0	0
Defa21	0	0	0	0	0	0	0	0	0	0	0	0
Pate9	0	0	0	0	0	0.38914	0	0	0	0	0	0
Potefam3a	0	0.0233897	0.0431936	0.025632	0.0407237	0.38914	0.0638644	0.0476373	0.015157	0.0596343	0.0655054	0.211929
Pate2	0.258716	0.280677	0.518323	0.205056	0.32579	0.38914	0.255458	0.381098	0.267477	0.477075	0.397002	0.423858
Defb33	0	0	0	0	0	0	0	0	0	0	0	0
S100a16	1.37982	1.68406	1.72774	1.23034	1.62895	0.778279	0.766373	0.952745	0.891589	0.238537	0.992506	2.33122
Gm10699	0.0431193	0.0467795	0	0	0	0	0	0	0	0	0	0
Gm10701	0.431193	0.654913	0	0.205056	0.407237	0.778279	0	0.762196	0.713271	0.238537	0.397002	0
Gm15417	1.81101	2.27629	1.20942	1.73478	2.41654	1.42814	2.47027	1.65206	2.1621	2.62391	1.65351	3.03694
Gm15348	0	0	0	0	0	0	0	0	0	0	0	0
Zfp872	0	0	0	0.102528	0	0	0	0	0	0	0	0
Spc24	57.3702	55.7611	61.0325	72.6668	55.8118	37.1628	48.1103	63.4528	52.7223	53.6709	52.0569	50.8629
Rtraf-ps	5.99358	5.61354	4.44894	3.9986	5.98638	3.79411	3.44868	3.47752	5.55014	3.16062	2.67977	3.49683
Mex3a	9.05505	7.85895	12.0942	10.2528	10.914	16.3439	14.5611	23.6281	15.4245	21.4684	18.8576	16.7424
Gm16589	0.150917	0.109464	0.316177	0.453174	0.0952935	0.455293	0.127729	0.0628812	0.163161	0.367347	0.164756	0.370876
Bglap	0.114697	0.264772	0	0.153792	0.0268776	0	0.084301	0.0952745	0.118581	0.238537	0.198501	0
Gm7381	0	0	0	0	0	0	0	0	0	0	0	0
Bglap2	0.114697	0.171213	0	0.25632	0.0268776	0	0.084301	0.285824	0.118581	0.238537	0.198501	0
Bglap3	0.0284587	0.0308745	0	0	0.108325	0	0.084301	0	0.0294224	0	0	0
Clec4g	0	0	0	0	0	0	0	0	0	0	0	0
Zfp558	0.172477	0.374236	0.691097	0.307584	0	0	0.255458	0.381098	0.0891589	0.238537	0	0.211929
Gm5612	0	0.0467795	0	0	0	0	0	0	0	0	0	0
Ubtfl1	0	0	0.172774	0.102528	0	0	0	0	0	0	0	0
Fat3	0	0.0935589	0	0	0.0814474	0	0	0	0	0.238537	0.198501	0
Gm10705	3.27706	3.33725	1.8867	1.84551	3.37355	1.62271	2.70274	1.82546	2.89767	1.07342	1.98501	1.83742
Gm14340	0	0	0	0	0	0	0	0	0	0	0	0
Gm10706	0	0	0	0	0	0	0	0	0.0891589	0	0.595503	0
Arfip1	26.5184	26.9918	28.8533	29.5794	21.665	32.6877	26.3121	26.7721	24.9645	24.9271	28.8819	27.1269
Gm10709	0.107798	0.132854	0.22979	0.051264	0.189772	0	0.383186	0.0476373	0.341479	0	0.297752	0.317893
Gm10710	0	0	0	0	0	0	0	0	0	0	0.198501	0
Zfp971	0.431193	0.327456	1.90052	0.307584	0.814474	0	1.02183	0.952745	1.15907	1.31196	0.595503	0
Zfp1003	0.323395	0.421015	0.158952	0.23889	0.0676013	0.19457	0.127729	0.443979	0.579533	0	0	0.211929
Gm14296	4.40507	4.15589	4.26234	4.27235	3.7531	4.24941	3.36438	4.74848	4.16105	3.22025	3.32489	4.27461
Zfp972	0.129358	0.280677	0.431936	0.102528	0.122171	0	0.510915	0.190549	0.178318	0.238537	0.164756	0.317893
Rps8-ps4	2.1275	2.64304	4.08957	3.76791	3.33934	4.18325	4.00302	3.04879	2.71935	3.69733	2.51501	3.49683
Eif1-ps1	1.27892	0.935589	0.820678	0.982219	1.07918	1.07013	0.191593	1.27096	0.683849	0.954149	1.47288	0.493794
Gm10714	0	0	0	0	0	0	0	0	0	0	0	0
Gcnt7	0	0	0	0	0	0	0	0	0	0	0	0
Cass4	0.172477	0.0935589	0.172774	0.307584	0.0814474	0	0.766373	0	0.356636	0	0	0.211929
Kcng1	0.0862385	0	0	0	0	0	0.255458	0	0.178318	0	0	0
Mocs3	11.8147	11.6949	11.4031	10.2528	13.4388	8.56107	13.0283	11.814	9.89664	7.15612	9.52805	10.8084
Ripor3	0.172477	0.280677	0	0.51264	0.0814474	0	0.510915	0.190549	0.356636	0.238537	0.397002	0
Zfas1	49.745	44.6435	47.3108	59.9102	47.9725	39.6922	53.0074	46.6521	48.621	35.0244	31.9587	49.7503
Lekr1	1.58075	2.33897	2.18905	2.6319	1.19483	2.46325	1.36159	1.71494	0.980748	1.03287	1.65351	1.55344
4931440P22Rik	0	0.015905	0	0	0	0	0	0.0476373	0	0	0	0
Arfgef2	14.7468	13.7532	13.3036	15.5843	12.6243	10.1176	8.68556	14.6723	12.8389	16.9361	14.4906	14.1992
Gm16527	0	0.0467795	0	0	0	0.0972849	0	0	0.0222897	0.119269	0	0
Ankub1	0	0	0	0	0	0	0	0	0	0	0	0
Spint5	0	0	0	0	0	0	0	0	0	0	0	0
Wfdc9	0	0	0	0	0	0	0	0	0	0	0	0
Wfdc6a	0	0	0	0	0	0	0	0	0	0	0	0
Spint3	0	0	0	0	0	0	0	0	0	0	0	0
Gm10729	0	0	0	0.102528	0	0	0	0	0	0	0	0.211929
Mgst2	20.3523	16.6535	14.8586	12.7135	25.0858	22.5701	19.4148	13.1479	29.0658	15.982	16.8726	18.014
Tox2	0.60367	0.467795	0.345549	0.410112	0.407237	0.38914	0.510915	0.762196	0.445795	1.43122	0.595503	0.211929
Fundc2b	0	0	0.0863872	0	0.0676013	0	0	0.0952745	0	0	0	0
Gm10731	0	0	0.0431936	0	0.0342079	0	0	0.0476373	0	0	0	0
Mafb	0.776147	0.748472	1.03665	0.615168	0.570132	0.778279	0.766373	1.14329	0.713271	0	0.992506	1.05964
Gm826	0	0	0	0	0	0	0	0	0	0	0	0
Arhgap40	0.0862385	0	0	0	0	0	0	0	0	0	0	0
Mroh8	0.0862385	0	0	0	0	0	0.255458	0	0.267477	0.715612	0.198501	0
Tldc2	0	0	0	0	0	0	0	0	0	0	0	0
4930518I15Rik	1.55229	1.30983	2.59162	2.76826	0.570132	1.9457	1.27729	2.28659	1.9615	4.77075	3.17602	1.69543
Tmem267	5.13119	5.14574	2.50523	2.5632	6.27145	3.30769	2.55458	3.23933	4.36879	5.00928	2.97752	2.54315
3110070M22Rik	0.862385	0.748472	0.863872	1.43539	1.79184	0.778279	1.27729	1.90549	1.60486	2.14684	0.397002	0.635787
Sox2	0	0	0	0	0	0	0	0	0.0891589	0	0	0
Rdh16f2	0	0	0	0	0	0	0	0	0	0	0	0
Cpne1	18.6275	21.3155	20.6172	26.7937	22.1268	21.5973	19.1593	21.8807	19.3323	17.0554	17.7659	21.017
6430550D23Rik	0.0862385	0.187118	0.345549	0.205056	0.0814474	0	0	0	0.267477	0	0	0
Fam83c	0	0	0	0	0	0	0	0	0	0	0	0
Mmp24os1	14.7468	15.3437	16.2408	16.4045	15.1492	16.3439	15.8384	19.436	14.4437	14.7893	16.4756	20.1333
Gm10735	0	0	0	0	0	0	0	0	0	0	0	0
Mcidas	0	0	0	0	0.0814474	0	0	0	0	0	0	0
Myh7b	0	0	0	0	0	0	0	0	0.0891589	0	0	0
Lrrc31	0	0	0.345549	0.102528	0.0268776	0.38914	0	0.190549	0.118581	0.238537	0.264007	0
Gm1527	0	0.0467795	0	0.102528	0	0	0	0	0	0	0	0
Eif2s2	422.871	438.994	428.826	454.712	477.119	470.275	445.007	500.668	455.082	439.505	385.489	404.784
Kif5a	0	0	0.691097	0.51264	0.244342	0	0	0	0	0	0.198501	0
A830092H15Rik	0	0	0	0	0	0	0	0	0	0	0	0
Bpifb4	0.0862385	0	0	0	0	0	0	0	0	0	0.198501	0
Tspyl3	11.1679	11.0867	12.0942	12.9698	12.0542	13.0362	17.1157	8.86053	14.8895	12.5232	13.8951	13.2456
Ttll9	0.172477	0.0935589	0.172774	0.205056	0.162895	0.778279	0.510915	0.571647	0.534954	0	0.198501	0.211929
Foxs1	0	0.0935589	0	0	0.244342	0	0.255458	0.190549	0.178318	0	0	0
Sirpb1c	0.215596	0.140338	0.22979	0.136362	0.162895	0.128416	0.21203	0.25343	0.0740019	0.398357	0.232246	0.175901
Defb25	0	0	0	0	0	0	0	0	0.0891589	0	0	0
Defb28	0	0	0	0	0	0	0	0	0	0	0	0
Defb26	0	0	0	0	0	0	0	0	0	0	0	0
Defb23	0	0	0	0	0	0	0	0	0	0	0	0
Zcchc3	9.57248	8.23319	7.60207	10.3553	7.08592	2.52941	7.91918	7.52669	6.86524	6.32124	5.06178	5.82805
Il22	0.258716	0.514574	0.777485	0.615168	1.30316	1.16742	1.53275	1.14329	1.24822	0	0.397002	0.741751
Csnk2a1	187.64	168.282	211.36	247.964	179.972	184.841	200.961	225.738	178.347	193.532	191.29	212.495
Rad21l	0	0	0	0	0	0	0	0	0	0	0	0
Ccl28	0.172477	0.187118	0.172774	0.205056	0	0	0.255458	0	0.0891589	0.238537	0	0
	0	0	0	0	0	0	0	0	0	0	0	0
Zfp345	0.129358	0	0	0.205056	0	0	0	0.0628812	0	0	0.595503	0
Zfp950	15.0055	10.7125	16.2408	15.6868	10.5882	19.8461	16.8602	17.7211	15.9149	23.6152	19.8501	17.802
Syndig1	0	0	0	0	0	0	0	0	0	0	0	0
C530025M09Rik	0	0	0	0	0	0	0	0	0	0	0	0
Fndc10	1.29358	0.374236	1.72774	1.84551	1.7104	0.778279	2.29912	2.09604	3.0314	1.9083	1.38951	1.27157
Gm10750	0	0.0935589	0	0	0	0	0	0	0	0	0	0
Thbd	0.0862385	0.561354	0.345549	0.205056	0.244342	0	0	0	0.178318	0	0	0.423858
Pdzd8	29.4505	26.1965	34.0365	28.8104	24.76	32.104	27.9726	32.2981	27.773	37.4504	35.9287	29.3522
Atxn7l3b	143.587	117.604	149.018	171.119	123.596	120.244	138.713	162.538	123.396	140.737	151.059	149.516
Kiz	8.88257	8.32675	6.39265	7.79213	7.49316	4.66968	3.32095	6.09757	8.91589	5.7249	6.55054	3.60279
Gm14092	0	0	0	0	0	0	0	0	0	0	0	0
Smim26	45.4477	47.3408	31.6177	32.3989	41.5382	26.4615	35.7641	28.9635	38.16	18.6059	23.6216	31.1536
Gm5535	0	0.0935589	0	0.102528	0.0814474	0	0	0	0	0	0	0
Macrod2os2	0	0	0	0.102528	0.0814474	0	0	0	0	0	0.198501	0
Sel1l2	0	0.0935589	0	0.102528	0	0	0	0	0	0	0	0
Ism1	0	0.0935589	0	0	0	0	0	0	0	0	0	0
Bhmt	0	0	0.0863872	0	0.0407237	0.322986	0	0.0628812	0.0445795	0.477075	0.264007	0.105964
Ankef1	0	0.0935589	0.345549	0	0.0814474	0.38914	0	0	0	0	0.397002	0
Gm10754	0	0.0935589	0	0	0.0814474	0	0	0	0.0891589	0	0	0
Anapc15-ps	0.0862385	0	0	0.051264	0	0.38914	0.084301	0.0952745	0	0.238537	0.264007	0
Ube2n	201.92	205.806	189.979	245.947	222.969	161.427	197.936	227.308	213.505	191.825	176.269	218.251
4833422C13Rik	0	0	0	0	0.162895	0	0	0.190549	0	0	0.595503	0
AU019990	0	0.0935589	0.172774	0	0.0814474	0	0	0	0.0891589	0	0	0
Plxnc1	18.8	21.3314	25.5706	27.9902	18.7736	25.6832	28.8667	25.4383	26.3019	23.6152	24.4156	23.2062
Hspa12b	0.172477	0.0935589	0.172774	0.102528	0	0.38914	0.127729	0.190549	0	0	0	0
Arrdc3	10.6073	8.79454	8.98427	6.97191	8.06329	7.00451	6.13098	8.09834	7.04356	9.78003	6.55054	6.99366
Slc4a11	0.862385	0.280677	1.90052	0.51264	0.733027	0.38914	0.766373	0.381098	0.713271	0.477075	1.98501	0.635787
Itpa	61.1	61.6086	44.9213	46.7015	57.3797	52.923	52.6243	37.6334	55.0111	43.1753	40.2957	50.4391
Gm4149	294.207	269.175	233.214	229.832	298.662	151.745	225.886	208.96	278.694	188.323	183.802	237.252
Gas2l3	10.2624	10.1044	17.7958	17.5323	5.94566	13.2307	11.751	12.0046	7.13271	13.3581	10.5206	8.90102
AU015228	0	0.0467795	0	0.102528	0.0407237	0	0	0	0	0	0.198501	0.105964
Il1bos	0	0	0	0	0	0	0	0	0	0	0	0
Gm10762	2.84587	3.55524	4.31936	3.38343	3.74658	3.8914	3.32095	3.42988	4.27963	3.33952	4.96253	4.23858
Hps6	6.38165	7.95251	6.39265	8.61236	7.65606	4.28054	4.34278	4.76373	8.4701	7.15612	4.96253	4.23858
Spdye4c	0	0	0	0	0	0	0	0.190549	0	0	0	0
Morrbid	2.84587	2.57287	4.66491	3.62232	7.28954	11.6742	8.17464	7.24086	8.0243	7.71191	6.15354	6.67576
Papolb	0	0	0.172774	0	0.0814474	0.19457	0.127729	0	0	0.238537	0.0992506	0
Pdzd7	0	0	0.172774	0	0	0	0	0	0	0	0	0
Rslcan18	0.129358	0.233897	0.172774	0.153792	0.285066	0	0.255458	0.190549	0.0445795	0.834881	0.297752	0.423858
Itpripl1	18.455	16.8406	21.424	22.7612	19.3845	26.8506	24.5239	25.5336	17.5643	27.4318	21.6366	24.3718
Ramacl	1.37982	1.58302	1.12303	1.23854	1.30316	1.84841	1.34115	1.01563	1.33738	0.775246	0.611384	1.37754
2010315B03Rik	6.81285	6.64269	7.60207	6.25421	6.27145	7.00451	3.83186	5.90702	6.77608	7.63319	5.16103	6.5698
Zfp640	0.0431193	0	0	0	0	0	0	0	0.0106991	0	0	0
Zfp998	0	0	0.0570155	0	0.0268776	0	0	0	0.0891589	0	0	0
Gm10770	0	0	0	0	0	0.38914	0	0	0	0	0	0
Cbx3-ps1	0	0	0	0	0	0	0	0	0	0	0	0
Gm10774	18.1532	14.4315	16.1544	18.8139	15.4343	8.46379	14.4972	16.7207	12.9503	11.5691	11.4634	15.4009
Gm10775	0	0	0	0	0	0	0	0	0	0	0	0
Spata31d1c	0	0	0	0	0	0	0	0.190549	0	0	0	0
Hpse2	0	0.0935589	0	0	0	0	0	0	0	0	0	0
BC025920	0.431193	0.374236	0.691097	0.205056	0.162895	1.16742	0.255458	1.33384	0.980748	1.19269	0.595503	0.635787
Platr25	6.42477	7.48472	7.77485	7.1257	5.74204	6.80994	5.49234	6.66922	6.5086	5.24782	7.24529	5.93401
Zfp934	4.85782	5.12235	5.01046	5.13461	2.95247	2.82126	3.87529	3.87386	2.99396	4.45349	3.06089	2.95005
Zfp808	1.99815	1.3959	1.92989	2.34072	1.05882	0.649863	0.171157	1.08041	0.80243	1.19269	1.48876	2.08326
Gm6478	0	0.0233897	0	0	0	0	0	0	0	0	0	0
Cts3	0	0	0	0	0	0	0	0	0.0891589	0	0	0
Ctsm	0	0	0	0	0	0	0	0	0	0	0	0
Ctxn2	0	0	0	0	0	0	0	0	0	0	0	0
Ctla2b	2.29998	1.37999	0.950259	1.74298	2.11763	1.16742	1.40502	0.920352	2.34755	1.78903	1.65351	1.23555
Gm10780	0	0	0	0	0	0	0	0	0	0	0	0
Mageb3	0	0	0	0	0.0814474	0	0	0.0628812	0	0.238537	0	0
Cyp2c68	0	0	0.172774	0	0	0	0	0	0	0	0	0
Serf2	351.573	307.996	275.921	284.601	353.319	257.61	275.766	259.051	338.314	256.547	235.555	302.651
Gm10782	0	0	0	0	0	0	0	0	0	0	0	0
Grk6	56.3853	61.8425	48.1177	51.6055	83.1716	60.2505	57.7334	60.5317	77.0182	58.84	58.1271	62.8009
EU599041	0	0	0.0863872	0	0.0407237	0	0	0	0	0	0	0
Lcmt2	7.33028	7.85895	8.12039	7.79213	6.76013	4.66968	8.94101	5.71647	6.33028	6.67904	8.13855	6.35787
B3galt5	0	0	0	0.102528	0.0814474	0	0	0	0	0	0	0
Eif4e1b	0	0	0	0	0	0	0	0	0	0	0	0
Ifit3	1.55229	2.85355	1.9869	1.12781	2.80994	2.52941	1.91593	0.571647	7.89056	0.954149	1.58801	1.4835
Sptbn5	0	0	0	0	0.162895	0	0	0	0	0	0	0
Gm2058	0.388073	0.374236	0.431936	0.563904	0.203618	0.38914	0.383186	0.476373	0.222897	0.596343	0.496253	1.05964
Ranbp6	6.89908	5.51998	6.0471	7.79213	6.02711	8.17193	6.6419	8.76526	6.41944	5.48636	8.13855	6.5698
Gm14207	0.258716	0.187118	0.345549	0.102528	0	0	0.255458	0.190549	0	0	0	0
Gm815	0	0	0	0	0	0	0	0	0	0	0	0
Chst14	2.41468	3.27456	3.10994	3.17837	2.11763	1.55656	2.81003	2.47714	3.29888	2.14684	2.38201	4.23858
Inafm2	18.0239	17.9633	18.1413	16.9171	18.57	16.3439	16.6047	16.9589	18.9909	17.1747	13.4981	12.08
Gm10787	0	0	0	0	0	0	0	0	0	0	0	0
Pabir1	7.50275	7.57827	7.60207	7.89466	9.85514	3.8914	8.17464	8.38416	7.22187	5.48636	4.56553	6.99366
Pak6	0.258716	0.374236	0.172774	0.820225	0.488684	0.38914	0	0.762196	0.445795	0.477075	0.198501	0.211929
Ptar1	19.9211	18.7118	22.2879	21.6334	19.3845	24.1267	21.9693	21.7226	17.0294	26.2391	26.9962	19.2855
Krtap14	0	0	0	0	0	0	0	0	0	0	0	0
Gm13981	0.269064	0.261029	0.115759	0.175323	0.118913	0.486425	0.477706	0.461129	0.23003	0.317255	0.561758	0.512868
Grem1	1.03486	1.12271	1.38219	1.94803	0.570132	1.9457	3.32095	1.90549	0.534954	1.19269	2.58051	1.05964
Chrm5	0	0	0	0	0	0	0	0	0	0	0	0
Or4f61	0	0.0935589	0	0	0.0814474	0	0	0	0.0891589	0	0	0
Or4f60	0	0	0	0	0	0	0	0	0	0	0	0
Or4f59	0	0.0935589	0	0	0	0	0	0	0	0	0	0
Or4f57	0	0	0	0	0	0	0	0	0	0	0	0
Or4f56	0	0	0	0.102528	0	0	0	0	0	0	0	0
Or4k35	0	0	0	0	0	0	0	0	0	0	0	0
Or4f52	0	0	0	0	0	0	0	0	0	0	0.198501	0
Ano3	0	0	0	0	0	0.778279	0	0.190549	0	0	0.397002	0
Fibin	0.0862385	0	0.172774	0	0.0814474	0	0	0	0	0.238537	0	0
Gm11382	0	0	0	0	0	0	0	0	0	0	0	0
Actg-ps1	0.833927	0.366751	0.927798	0.325014	0.665425	1.19855	0.722945	0.857471	0.408348	0.41744	2.34033	0.459886
Dcdc5	0	0	0	0	0.0407237	0	0	0	0	0	0.0992506	0
Wt1os	0	0.0935589	0	0	0	0	0	0	0	0	0.198501	0
Gabrr3	0	0.0935589	0	0	0	0	0	0	0	0	0	0
Qser1	13.4532	12.9111	20.2146	18.8652	9.4479	16.733	14.5611	15.4345	13.7305	17.1747	16.8726	13.7754
Or5ac19	0	0.0467795	0	0	0	0	0	0	0.0891589	0	0.0992506	0
Or5ac17	0	0	0	0	0.0814474	0	0	0	0	0	0	0
Pin1rt1	0	0	0	0	0	0	0	0	0	0	0	0
Gm10797	0	0	0	0	0	0	0	0	0	0	0	0
Nrbf2	9.84586	12.4274	13.0738	11.7733	10.8056	10.1838	10.0063	11.1147	10.0304	12.0461	13.3333	9.43084
Ftdc1	0	0	0	0	0	0	0	0	0	0	0	0
AW112010	242.675	284.981	193.853	194.803	247.193	225.701	207.942	163.396	335.683	183.435	189.569	197.306
Fjx1	0.344954	0.561354	0.172774	0.717697	0.651579	0.38914	0.510915	0	0	0.477075	0	0.635787
Mir670hg	0.431193	0	0	0.102528	0.162895	0.38914	0.255458	0.381098	0.0891589	0.238537	0.397002	0.211929
Accsl	0	0	0	0	0	0	0	0	0	0	0	0
Gm10804	0	0	0	0.102528	0	0	0	0	0	0	0	0
4631405J19Rik	0	0	0	0	0	0	0	0	0	0	0	0
Prdm11	3.01835	3.55524	2.07329	3.17837	3.095	3.11312	2.29912	2.28659	2.85309	4.05513	2.38201	2.75508
4930558J22Rik	0	0	0	0	0.0203618	0	0	0	0	0	0	0
H2bc3	3.49266	4.63117	3.54187	4.20365	3.99092	2.33484	3.57641	3.42988	3.43262	2.38537	3.27527	5.51015
Nxpe3	23.8881	21.9864	21.5968	23.9916	30.95	26.0724	20.6921	27.058	34.5937	32.2025	26.5992	29.776
Zfp408	2.41468	1.49694	1.90052	3.07584	0.895921	0.38914	1.53275	2.85824	1.78318	1.66976	2.58051	1.69543
4930431P03Rik	0.258716	0.0467795	0.691097	0.51264	0.0407237	0.38914	0.766373	0.381098	0.222897	0.715612	0.595503	0.317893
Slc22a29	0	0	0	0	0	0	0	0	0	0	0	0
Duxf4	0	0	0	0	0	0	0	0	0	0	0	0
Duxf3	0	0	0	0	0	0	0	0	0	0	0	0
Vdac3-ps1	1.59541	1.8244	1.46858	1.84551	1.84641	1.33086	1.32072	1.28621	1.76089	0.935066	1.20689	1.50046
Yae1d1	13.5395	12.6538	14.1243	12.6879	11.2601	11.1878	10.6654	13.529	12.4154	10.9727	14.7387	10.2786
Or4b1b	0	0	0	0	0	0	0	0	0	0	0	0
Or4b12	0	0.187118	0	0	0	0	0	0	0	0	0	0
Or4b13	0	0.0935589	0	0	0	0	0	0	0	0	0	0
Or4x15	0	0	0	0	0	0	0	0	0	0	0	0
Or4b1	0	0	0.172774	0	0	0	0	0	0	0	0.198501	0
Or4b1d	0	0	0	0	0	0	0	0	0	0	0	0
Or4x12-ps1	0	0	0	0	0	0	0	0	0	0	0	0
Or4c3d	0	0	0	0	0	0	0	0	0	0	0	0
Or4c3	0	0	0.172774	0	0.0814474	0	0	0	0	0	0	0
4932412D23Rik	0.0862385	0.187118	0	0	0	0.38914	0.255458	0.571647	0.178318	0	0	0.211929
Or4c58	0	0	0	0	0	0	0	0	0	0	0	0
Or4a47	0	0	0	0.102528	0.0814474	0	0	0	0.178318	0	0.198501	0
Or4a81	0	0	0	0	0	0	0	0	0	0	0	0
Or4a80	0	0.842031	0	0	0.32579	1.9457	0	0	0.0891589	0	0.595503	0
Or4a77	0	0	0	0	0	0	0	0	0	0	0.198501	0
Or4a76	0	0	0	0	0	0	0	0	0	0	0	0
Or4a74	0	0.187118	0	0	0.0814474	0	0	0	0	0.238537	0.595503	0
Or4a71	0	0	0	0	0	0	0	0	0	0	0	0
Or4a70	0	0	0	0	0	0	0	0	0	0	0	0
Or4a69	0	0	0	0	0	0	0	0	0	0	0	0
Or4a2	0	0.0935589	0	0	0	0	0	0	0	0	0	0
Or4a15	0	0	0	0	0	0	0	0	0	0	0	0
Or4c125	0	0	0	0	0	0	0	0	0	0	0	0
Or4c124	0	0	0	0	0	0	0	0	0	0	0	0
Or4c1	0	0	0.172774	0	0	0	0	0	0	0	0	0
Or4c123	0	0	0	0	0	0	0	0	0	0	0	0
Or4c15b	0	0.187118	0	0.102528	0	0	0	0	0.0891589	0	0.397002	0
Or4c121	0	0.0935589	0.172774	0	0	0	0	0	0	0	0.397002	0
Or4c119	0	0	0	0	0	0	0	0	0	0	0	0
Or4c118	0	0	0	0	0	0	0	0	0	0	0	0
Or4c117	0	0	0	0	0.0814474	0	0	0	0	0	0	0
Or4c116	0	0	0	0	0.0814474	0	0	0	0	0	0.198501	0
Or4c114	0	0.0935589	0	0	0.162895	0.38914	0	0	0.0891589	0	0	0
Or4c113	0	0	0.172774	0	0	0.38914	0	0	0	0	0.198501	0
Or4c111	0	0	0.172774	0	0.0814474	0	0	0	0	0	0	0
Or4c109	0	0	0	0	0	0	0	0	0	0	0	0
Or4c108	0	0.374236	0	0	0.0814474	0	0	0	0.0891589	0	0	0
Or4c15	0	0	0	0	0	0	0	0	0	0	0	0
Or4c29	0	0	0.172774	0	0	0	0	0	0.0891589	0	0	0
Or4p8	0	0	0	0	0	0	0	0	0	0	0	0
Or4a67	0	1.02915	0.172774	0.410112	0.162895	1.9457	0	0.381098	0.267477	0	0.992506	0
Or4p23	0	0	0	0	0	0	0	0	0.0891589	0	0	0
Or4a27	0	0	0	0	0	0	0	0	0	0	0	0
Or4a66	0	0.187118	0	0.102528	0.0814474	0	0	0	0.178318	0	0.198501	0
Or4c103	0	0	0	0	0	0	0	0	0	0.238537	0	0
Cd80	1.29358	0.467795	0.691097	1.02528	0.651579	1.16742	1.27729	1.14329	0.891589	0.477075	0.397002	0.847716
Or4p20	0	0	0	0.205056	0	0	0	0.190549	0	0	0	0
Or4p4b-ps1	0	0	0	0	0	0	0	0	0	0	0	0
Or4p18	0	0	0	0	0	0	0	0	0	0	0	0
Or5d3	0	0	0	0	0.0814474	0	0	0.190549	0	0.477075	0.198501	0
Or5d43	0	0.374236	0	0	0.244342	1.16742	0	0	0.0891589	0	0.496253	0
Or5d41	0	0	0	0	0	0	0	0	0	0	0.198501	0
Or5d37	0	0.0935589	0	0	0	0	0	0	0	0	0	0
Or5d36	0	0.280677	0	0	0	0	0	0.190549	0	0	0.198501	0
Or5d14	0	0	0	0	0	0	0	0	0	0	0	0
Or5d18	0	0	0	0	0.0814474	0	0	0	0	0	0	0
Or9m1b	0	0.0935589	0	0	0	0.38914	0	0	0	0	0	0
Or5d47	0	0	0	0	0	0	0	0	0	0	0	0
Or5l14	0	0.0935589	0.172774	0	0	0	0	0	0	0	0	0
Or5l13	0	0	0	0	0	0	0	0	0	0	0	0
Or5d16	0	0	0	0	0	0	0	0	0	0	0	0
Or9m1	0	0	0	0	0	0	0	0	0	0	0	0
Or5w17	0	0	0	0	0	0	0	0	0	0	0	0
Or5w15	0	0	0	0	0	0	0	0	0	0	0	0
Or5w14	0	0	0	0	0	0	0.084301	0	0	0	0	0
Or5w13	0	0	0	0	0	0	0	0	0	0	0	0
Or5w12	0	0	0	0	0.0814474	0	0	0	0	0	0	0
Or5w1b	0	0	0	0	0	0	0	0	0	0	0	0
Or5w10	0	0	0	0	0	0	0	0	0	0	0	0
Or5as1	0	0	0	0	0	0	0	0	0	0	0	0
Or5aq1	0	0	0	0	0	0	0	0	0	0	0	0
Or5aq7	0	0	0.172774	0	0	0	0	0.190549	0	0	0.595503	0
Or5aq6	0	0	0.172774	0	0	0	0	0	0	0	0	0
Or5aq1b	0	0	0	0.102528	0	0	0	0	0.0891589	0	0	0
Or5j1	0	0	0	0	0	0	0	0	0	0	0	0
Or5be3	0	0	0	0	0	0	0	0	0	0	0	0
Or8i2	0	0	0	0	0	0	0	0	0	0	0	0
Or5t16	0	0	0	0	0	0	0	0	0	0	0	0
Or8h9	0	0.0935589	0.172774	0	0	0.38914	0	0	0.267477	0	0	0
Or8h8	0	0	0	0	0	0	0	0	0	0	0	0
Or8h7	0	0.0935589	0	0	0	0	0	0	0	0	0	0
Or5t15	0	0	0	0	0	0	0	0	0	0	0.198501	0
Or8k40	0	0	0	0	0	0	0	0	0	0	0	0
Or8k3b	0	0	0	0	0	0	0	0	0	0	0	0
Or5t7	0	0	0	0	0	0	0	0	0	0	0	0
Or8k38	0	0	0	0	0	0	0	0	0	0	0	0
Or8k32	0	0	0.172774	0	0	0	0	0	0	0	0	0
Or8k28	0	0	0	0.102528	0.0814474	0	0	0	0	0	0	0
F930017D23Rik	0.258716	0	0.172774	0.102528	0.32579	0	0.510915	0	0.0891589	0.715612	0.595503	0.211929
Or8k25	0	0	0	0	0	0	0	0	0	0	0	0
Or8k24	0	0	0	0	0	0	0	0	0	0	0	0
Or8j3b	0	0	0	0	0	0	0	0	0	0	0	0
Or8k23	0	0	0	0	0	0	0	0	0.0891589	0	0	0
Or8k53	0	0	0	0	0	0	0	0	0	0	0	0
Or8k22	0	0.0935589	0.172774	0	0	0	0	0	0	0	0	0
Or8k21	0	0	0	0	0	0	0	0	0	0	0	0
Or8k20	0	0	0	0	0	0	0	0	0	0	0	0
Or8k18	0	0	0	0	0	0	0	0	0	0	0	0
Or8k17	0	0	0	0	0	0	0	0	0	0	0	0
Or8k3	0	0	0	0	0	0	0	0	0	0	0	0
Or8k1	0.0862385	0.140338	0	0.307584	0.0814474	0	0	0	0.178318	0	0.595503	0
Or8j3	0	0.0935589	0	0	0.0814474	0	0	0	0	0	0.198501	0
Or8u8	0	0	0	0	0.0407237	0	0	0	0.0891589	0.238537	0	0
Or8u9	0	0.187118	0.345549	0.410112	0.488684	0.38914	0	0	0.0891589	0	0.595503	0
Or5al7	0	0	0	0	0	0	0	0	0	0	0	0
Or5al1	0	0.0935589	0	0	0.162895	0	0	0	0	0	0	0
Or5al6	0	0	0	0	0	0	0	0	0	0	0	0
Or5al5	0	0.0935589	0.345549	0.102528	0.0814474	0.38914	0	0	0	0	0.198501	0
Or8u10	0	0	0	0	0	0	0	0	0	0	0	0
Or5m12	0	0	0	0	0	0	0	0	0	0	0	0
Or5ar1	0	0	0	0	0	0	0	0	0	0	0	0
Or9g20	0	0	0	0	0.0814474	0.38914	0	0	0.0891589	0	0.198501	0
Or9g3	0	0.0935589	0	0	0	0	0	0	0	0	0	0
Or9g4	0	0	0	0	0	0.38914	0	0	0	0	0	0
Or5g26	0	0	0	0	0	0	0	0	0	0	0	0
Or5g25	0	0.0935589	0	0	0	0	0	0	0	0	0	0
Or5g23	0	0	0	0	0	0	0	0	0	0	0.198501	0
Fads2b	0	0	0	0	0	0	0	0	0	0	0	0
Or5ak25	0	0	0	0	0	0.38914	0	0	0	0	0.397002	0
Or5ak24	0	0	0	0	0	0	0	0	0	0	0.198501	0
Or5ak23	0	0	0	0	0	0	0	0	0	0	0	0
Or5ak22	0	0.187118	0	0	0.0814474	0.38914	0	0	0	0	0	0
Or5ak20	0	0	0.0431936	0	0	0	0	0	0	0	0	0
Or5ak4	0	0	0.0431936	0	0	0	0	0	0	0	0	0
Lrrc55	0	0	0	0	0	0	0	0.190549	0	0	0	0
Ccdc162	0	0.467795	0.345549	0.102528	0.0814474	0	0.255458	0.190549	0	0.238537	0.198501	0
Znhit2	19.4899	19.3667	19.869	21.5309	16.8596	10.8959	17.1157	20.7698	16.0486	14.7893	11.9101	19.0736
Mix23	56.6587	61.4214	46.9946	40.8062	70.5742	40.6651	46.7487	41.0633	61.4305	37.8082	28.9812	53.5121
Amd1	95.523	93.8471	105.938	95.6751	100.831	119.789	99.6693	125.126	88.5865	94.6993	96.9003	99.7825
Gm6043	0.63989	0.740987	0.488951	0.38448	0.482169	0.712126	0.339759	0.77744	0.349503	0.119269	0.198501	0.459886
Fsip2	0	0.0935589	0	0	0.244342	1.16742	0	0	0.0891589	0	0.595503	0
Heg1	35.789	29.3775	35.246	36.7051	36.3255	30.742	33.9759	42.3019	33.078	37.6889	35.1347	35.6041
Cerkl	0.689908	1.42677	1.81413	1.02528	0.488684	0.778279	0.255458	0.381098	0.624112	0.715612	1.38951	1.4835
Tnk2os	0	0	0	0	0	0	0	0	0	0	0	0
Cenpw	105.427	120.27	67.2956	73.8715	100.465	71.018	71.2727	60.023	92.0566	59.3958	56.9698	67.5693
Pjvk	0	0	0	0	0	0	0	0	0	0	0	0
Gm10819	0.230257	0.296582	0.345549	0.119958	0.352667	0.322986	0.383186	0.127668	0.20774	0.238537	0.363257	0.38783
Bex6	0	0	0	0	0.0814474	0	0	0	0.0891589	0	0	0
Pde11a	0.948624	0.467795	0.691097	0.820225	0.32579	0.38914	1.27729	1.33384	0.80243	0.715612	0.794005	1.27157
Ift70a1	8.58074	7.76539	8.23615	6.66433	7.41171	9.33935	7.66373	7.24086	6.33028	6.91758	6.15354	4.45051
Ift70a2	0.129358	0.140338	0.115759	0	0	0	0.255458	0	0.0891589	0	0	0.211929
Ift70b	0.431193	0.327456	1.8435	1.43539	0.244342	0.778279	0.510915	0	0.534954	0.954149	1.38951	0.847716
Gm13653	0.194037	0.0701692	0.0570155	0.350646	0.183257	0.19457	0.0638644	0.190549	0.140871	0.119269	0	0.317893
Haglr	0	0	0	0	0	0	0	0	0	0	0.198501	0
Mrpl23-ps1	51.7578	51.2235	50.1909	52.3406	63.5697	41.0542	50.1974	45.7318	56.1255	46.7533	38.807	45.9886
Wipf1	75.6312	76.9055	70.1464	83.4579	79.737	84.8324	85.5783	87.2715	110.022	94.4608	94.8835	92.8249
Gm1968	0	0.280677	0.172774	0.136362	0.244342	0	0.255458	0	0.222897	0	0.595503	0.211929
Gm6913	0	0	0	0	0	0	0	0	0	0	0	0
Carns1	2.15596	1.30983	2.07329	1.84551	1.7104	0.38914	2.17139	2.09604	1.9615	1.9083	1.98501	1.90736
Aldh3b2	0	0	0	0	0	0	0	0	0	0	0	0
H60b	0.0862385	0.0935589	0.345549	0.307584	0	0	0.127729	0	0.178318	0	0	0
Erich2	0	0	0	0	0	0	0	0	0	0	0.198501	0
Sp5	0	0	0	0	0	0	0	0	0	0	0	0
Klhl41	0.0862385	0	0.518323	0.102528	0.244342	0	0	0.190549	0.0891589	0	0.198501	0
Gm13597	0	0.0467795	0	0.051264	0	0.19457	0	0.0952745	0	0	0	0
Scn9a	0	0.467795	0	0	0	0.38914	0	0	0	0.238537	0.198501	0
Scn2a	0.0862385	0.842031	0.518323	0.205056	0.0814474	0.38914	0	0	0.0891589	0	0.794005	0
Fign	0.0862385	0.561354	0.345549	0.102528	0.244342	0.38914	0	0	0	0	0.198501	0
Gm13582	0	0.0935589	0	0	0	0	0	0	0	0	0	0
Zbtb2	11.7284	10.0885	10.1073	14.4565	15.923	18.6787	14.3056	16.4825	12.7497	14.5508	17.5674	15.047
A930003A15Rik	0	0	0	0	0.0814474	0	0	0	0	0	0	0
Rprm	0	0	0	0	0	0	0	0	0	0	0	0
4930588K23Rik	0	0	0	0	0	0	0	0	0	0	0	0
Gm20775	1.76789	1.45016	1.64136	1.58919	1.46605	0.778279	0.510915	1.14329	1.24822	1.66976	1.98501	0.847716
Igll1	0.0862385	0	0	0	0	0	0	0	0	0	0	0
Rc3h2	29.3211	25.027	39.5653	34.0906	20.6876	42.4162	25.2903	38.1098	22.7355	39.5972	35.7798	30.9416
Or1b1	0	0	0.172774	0	0	0	0	0	0	0	0	0
Or12k8	0	0	0	0	0	0	0	0	0	0	0	0
Or12k5	0	0	0	0	0	0	0	0	0	0	0	0
Or1l8	0	0.0935589	0	0	0	0	0	0	0	0	0	0
Or1n1b	0	0	0	0	0	0	0	0	0	0	0	0
Or1n1	0	0	0	0	0	0	0	0	0	0	0	0
Or1j1	0	0	0	0	0	0	0	0	0	0	0	0
Or1j13	0.0862385	0.374236	0	0	0.0814474	0.38914	0	0	0	0	0	0
Reno1	0.258716	0.187118	0.518323	0.102528	0.32579	0.38914	0.255458	0	0.178318	0.477075	0	0
Rpl36-ps8	0.172477	0.304067	0.302355	0.406011	0.403979	0.649863	0.319322	0.604041	0.267477	0.57726	0.710634	0.423858
Glo1-ps	2.88899	2.99389	2.24607	2.51194	3.82803	2.52941	3.06549	1.23857	3.0314	1.78903	1.68726	2.86104
Hoxc4	0	0.280677	0	0	0.0814474	0.38914	0	0.190549	0.0891589	0.477075	0	0.211929
A630010A05Rik	0	0	0	0	0	0	0	0.190549	0	0	0	0
Krt76	0	0	0	0	0	0	0	0	0	0	0	0
9430097D07Rik	0	0	0	0	0.0814474	0	0	0	0.0891589	0	0	0
Smim41	0.172477	0	0.518323	0	0	0.38914	0	0	0	0	0	0
Prcd	0	0.0935589	0	0	0	0	0	0	0.0891589	0	0	0
Fnbp1	91.3697	73.4438	89.1516	113.755	86.796	67.7103	76.6373	106.326	85.3251	81.5798	85.6532	87.9505
Gm14488	0	0	0	0.102528	0	0	0	0	0	0	0	0
Dolk	8.53762	7.20404	10.712	9.33006	8.38908	8.95021	9.96284	9.718	9.00505	7.39466	8.13855	10.3845
Smim6	0.431193	0.0935589	0.518323	0.410112	0.162895	1.55656	0.255458	0.381098	0.356636	0.715612	0.595503	0.635787
Gm13547	0	0	0	0	0	0	0	0	0	0	0	0
Or10ad1c	0	0	0	0	0	0	0	0	0	0	0	0
Gm11691	0	0	0	0	0	0	0	0	0	0	0	0
Gm11681	0	0	0	0.102528	0	0	0	0	0	0	0	0
4930594M22Rik	1.29358	0.654913	0.518323	0.820225	0.814474	0.778279	0	0.952745	0.80243	0.238537	0.794005	1.05964
Gm10837	0	0	0.172774	0	0	0.778279	0	0	0	0	0	0
Dnlz	22.9395	21.2379	16.2408	16.507	31.0315	14.7873	17.882	18.8644	27.2826	16.6976	16.6741	20.769
Gm17205	0	0	0	0	0	0	0	0	0	0	0	0
Alg10b	34.2367	34.149	30.9266	37.1152	27.855	21.4027	26.3121	27.8202	23.003	22.661	27.1947	26.0673
Slitrk1	0	0.280677	0	0.102528	0	0	0	0	0	0	0.595503	0
Gm10840	0	0	0	0.051264	0.0407237	0	0	0	0.0445795	0	0	0
Commd6	42.0844	35.2717	34.3821	37.9354	32.1717	22.9592	28.8667	24.7714	29.4224	22.8996	18.8576	27.1269
Kbtbd6	4.4844	3.74236	4.49213	3.48595	2.93211	2.72398	4.85369	3.04879	3.65552	3.57806	3.17602	2.75508
Fam187a	0	0	0	0	0	0	0	0	0	0	0	0
1700001L05Rik	1.29358	0.842031	0.691097	1.02528	0.651579	0	1.27729	0.762196	0.891589	1.19269	1.19101	2.33122
Gm1587	0	0.0935589	0	0	0	0	0	0	0	0	0	0
Gm13375	0.689908	0.187118	0.691097	0.717697	0.651579	0	0.766373	0.381098	0.713271	0.715612	1.58801	0.423858
Cyp2d37-ps	0	0	0	0	0	0	0	0	0	0	0	0
Malrd1	0	0.0935589	0	0	0	0	0	0	0	0	0.397002	0
4930407I10Rik	0	0	0	0	0	0	0	0	0	0	0	0
Aarsd1	23.3706	23.2728	24.534	27.8876	26.5519	20.4298	24.6517	29.5351	22.9584	22.184	22.6788	24.2659
Gm13262	0.0862385	0.0935589	0	0	0.0814474	0	0	0	0.0891589	0	0	0
Gm10855	0	0	0	0	0	0	0	0	0	0	0	0
Urad	0	0	0	0	0	0	0	0	0	0	0	0
Gm6878	0	0	0	0	0	0	0	0	0	0	0	0
Cyp3a41a	0	0	0	0	0	0	0	0	0	0	0	0
Cyp3a41b	0	0	0	0	0	0	0	0	0	0	0	0
Gm5464	0.0862385	0	0.518323	0	0.162895	0.778279	0.510915	0.762196	0.222897	0.238537	0.794005	0.211929
Gm10863	0.0862385	0.187118	0.691097	0	0.0814474	0	0	0.381098	0.0891589	0	0.198501	0.635787
Gm17151	0	0	0	0	0	0	0	0	0	0	0	0
Krtap4-6	0	0	0	0	0	0	0	0	0	0	0	0
Krtap1-4	0	0	0	0	0	0	0	0	0	0	0	0
Rsph10b	0.0577798	0.0626845	0.172774	0.205056	0	0.38914	0	0.476373	0.163161	0	0.694754	0.0699366
Krt26	0	0	0	0	0	0	0	0	0	0	0	0
Defb30	0	0	0	0	0	0	0	0	0	0	0	0
Defb43	0	0.0935589	0	0	0	0	0	0	0	0	0	0
Defb47	0	0	0.172774	0	0	0	0	0	0	0	0	0.211929
Defb48	0	0	0	0	0.162895	0	0	0	0	0	0.198501	0
Gm12359	1.3367	0.748472	0.431936	0.102528	0.977369	1.16742	0.766373	0.571647	0.713271	0.715612	0.397002	1.05964
Gm16409	7.30182	6.8691	5.64454	5.51088	6.72593	5.57637	4.78983	5.68408	7.56335	5.58654	4.53178	6.34091
6330403L08Rik	0.172477	0.0935589	0	0.307584	0	0.38914	0	0.381098	0	0	0.397002	0
Gm11529	0	0	0.172774	0.102528	0.0814474	0.38914	0.255458	0	0.0891589	0	0	0
Gm11531	0.0431193	0	0	0	0.203618	0	0.127729	0.0952745	0	0.119269	0.297752	0
Hoxb2	0	0	0	0.102528	0	0	0	0	0	0.238537	0.198501	0
Gm11536	0	0	0	0	0	0	0	0	0	0	0	0
Nrbp2	0.172477	0.187118	0.172774	0.102528	0	0.38914	0.510915	0.190549	0.178318	0.238537	0.198501	0.211929
Gm10874	0.129358	0	0.0863872	0.102528	0.0407237	0	0	0.0952745	0	0	0	0
Nynrin	0.172477	0.0935589	0.172774	0.307584	0.162895	0	0	0.190549	0	0	0.198501	0
Gal3st4	0	0.0467795	0	0	0.0407237	0	0	0	0.0445795	0	0	0
Zfp652	15.3936	13.9403	15.8952	14.764	14.9456	12.647	11.6233	12.1951	16.4498	12.5232	15.6816	13.0336
Smok3c	0	0	0	0	0	0	0	0	0	0	0	0
Smok3a	0	0	0	0	0	0	0	0	0	0	0	0
Zc3h3	5.99358	5.28608	6.56543	6.92065	5.29408	2.72398	2.6823	5.81175	4.36879	7.15612	6.94754	4.55647
Ly6a	144.191	188.217	147.981	154.1	374.292	376.298	301.44	288.872	498.086	297.456	272.046	334
Cyp11b1	0	0	0	0	0	0	0	0	0	0	0	0
Slurp2	0	0	0	0	0	0	0	0	0	0	0	0
Gm7935	21.9477	15.8115	15.8089	19.5316	23.7419	10.1176	13.667	17.2447	18.8571	14.67	11.7116	16.2126
Tmem92	0	0	0	0	0	0	0	0.190549	0	0	0	0
Gm11545	0	0	0	0	0	0	0	0	0	0	0	0
Selenot	134.532	135.504	152.387	152.067	130.424	176.669	143.1	155.932	135.818	159.422	137.694	141.78
Selenos	70.3707	73.7245	104.183	98.2219	91.8727	122.579	120.576	134.718	99.9472	151.471	150.265	149.41
Selenom	1.81101	1.21627	1.38219	1.43539	1.22171	2.72398	3.06549	1.71494	0.80243	2.86245	2.77902	1.27157
Selenoi	51.0532	50.9896	60.9893	64.1826	44.5517	79.7736	57.2225	70.2173	53.6737	73.9466	66.2994	51.0749
Txnrd2	14.2294	13.0983	14.2539	15.4817	16.8596	21.4027	16.3493	15.0534	13.463	13.5966	14.6891	13.9873
Msrb1	34.9266	36.0202	31.4449	36.0899	31.2758	22.9592	30.144	27.058	34.8611	25.0464	26.0036	27.9746
Gpx4	126.311	146.123	142.798	148.051	116.429	151.115	132.582	121.538	144.705	146.898	149.505	153.896
Dio3	0.0862385	0.0935589	0	0	0.0814474	0	0	0	0	0	0	0
Gm23741	0	0	0	0	0	0	0	0	0	0	0	0
Gm23254	0	0	0	0	0	0	0	0	0	0	0	0
Gm22589	0	0	0	0	0	0	0	0.0952745	0	0	0	0
Gm23691	0	0	0	0	0	0	0	0	0	0	0	0
Gm23692	0	0	0	0	0	0	0	0	0	0	0	0
Gm22004	0	0	0	0	0	0	0	0	0	0	0	0
Gm22005	0	0	0	0	0	0	0	0	0	0	0	0
n-R5s1	0	0	0	0	0	0	0	0	0	0	0	0
Gm23941	0	0	0	0	0	0	0	0	0	0	0	0
Gm23940	0	0	0	0	0	0	0	0	0	0	0	0
Gm24423	0	0	0	0	0	0	0	0	0	0	0	0
Gm23422	0	0	0	0	0	0	0	0	0	0	0	0
Gm23423	0	0	0	0	0	0	0	0	0	0	0	0
Gm25089	0	0	0	0	0	0	0	0	0	0	0	0
Gm24121	0	0	0	0	0	0	0	0	0	0	0	0
Mir547	0	0	0	0	0	0	0	0	0	0	0	0
Mir376c	0	0	0	0	0	0	0	0	0	0	0	0
Mir688	0	0	0	0	0	0	0	0	0	0	0	0
Mir615	0	0	0	0	0	0	0	0	0	0	0	0
Mir652	0	0	0	0	0	0	0	0	0	0	0	0
Mir705	0	0	0.0863872	0	0.0407237	0	0	0	0	0	0	0
Mir669a-2	0	0	0	0	0	0	0	0	0	0	0	0
Mir669a-3	0	0	0	0	0	0	0	0	0	0	0	0
Mir692-3	0.0931376	0.0898166	0.0656543	0.11073	0.03095	0.147873	0.107292	0.0724086	0.0820262	0.0286245	0.0238201	0
Mir20b	0	0.0935589	0	0	0	0	0	0	0	0	0	0
Mir710	0	0	0	0	0	0	0	0	0	0	0.198501	0
Mir598	0	0	0	0	0	0	0	0	0	0	0	0
Mir450b	0	0	0	0	0	0	0	0	0	0	0	0
Mir707	0.0431193	0	0	0	0.0407237	0	0	0	0	0	0	0
Mir541	0	0	0	0	0	0	0	0	0	0	0	0
Mir704	0	0	0	0	0	0	0	0	0	0	0	0
Mir92-1	0.0431193	0	0	0	0	0	0.21203	0.0952745	0	0	0.0992506	0.105964
Mir539	0	0	0	0	0	0	0	0	0	0	0	0
Mir690	0	0	0	0	0	0	0	0	0	0	0	0
Mir681	0	0	0	0	0	0	0	0	0	0	0	0
Mir223	0	0	0	0	0	0	0	0	0	0	0	0
Mir592	0	0	0	0	0	0	0	0	0	0	0	0
Mir678	2.84587	1.63728	3.54187	2.5632	2.89138	2.14027	2.29912	1.52439	3.38804	2.14684	2.28276	2.11929
Mir669c	0	0	0	0	0	0	0	0	0	0	0	0
Mir698	0	0	0	0	0	0	0	0	0	0	0	0
Mir551b	0	0	0	0	0	0	0	0	0	0	0	0
Mir687	0	0	0	0	0	0	0	0	0	0	0	0
Mir503	0	0	0	0	0	0	0	0	0	0	0	0
Mir700	0.129358	0.233897	0.691097	0.307584	0.285066	0.38914	0.894101	0.952745	0.312056	0.715612	0.496253	0.635787
Mir669b	0	0	0	0	0	0	0	0	0	0	0	0
Mir718	0	0	0	0	0	0	0	0	0	0	0	0
Mir686	0.474312	0.654913	0.431936	0.38448	0.712665	0.941718	0.383186	0.238186	0.445795	0.41744	0.347377	0.158947
Gm26377	2925.44	2606.87	2229.79	2298.45	2761.69	2051.77	2145.03	2061.24	2786.2	1980.93	1687.87	2142.46
Mir542	0	0	0	0	0	0	0	0	0	0	0	0
Mir693	0	0	0	0	0	0	0	0	0	0	0	0
Mir711	0	0	0	0	0	0	0	0	0	0	0	0
Mir708	0	0	0	0	0	0	0	0	0	0	0	0
Mir709	0	0	0	0	0	0	0	0	0	0	0	0
Mir679	0	0	0	0	0	0	0	0	0	0	0	0
Mir449c	0	0	0	0	0	0	0	0	0	0	0	0
Mir694	0	0	0	0	0	0	0	0	0	0	0	0
Mir701	0	0	0	0	0	0	0	0	0	0	0	0
Mir680-1	0	0	0	0	0	0	0	0	0	0	0	0
Mir717	0	0	0	0	0	0	0	0	0	0	0	0
Mir695	0	0	0	0	0	0	0	0	0	0	0	0
Mir706	0	0	0	0	0	0	0	0	0	0	0	0
Mir692-1	0	0	0	0	0	0	0	0.0228659	0	0	0.0238201	0
Mir487b	0	0	0	0	0	0	0	0	0	0	0	0
Mir297b	0	0	0	0	0	0	0	0	0	0	0	0
Mir682	110.722	103.264	87.5085	92.2568	113.193	59.3282	86.7048	85.4193	107.286	72.0574	70.724	92.329
Mir702	0	0	0	0	0	0	0	0	0	0	0	0
Mir543	0	0	0	0	0	0	0	0	0	0	0	0
Mir501	0	0	0	0	0	0	0	0	0	0	0	0
Mir302b	0	0	0	0	0	0	0	0	0	0	0	0
Mir680-3	0	0	0	0	0	0	0	0	0	0	0	0
Mir92b	0	0	0	0	0	0	0	0	0	0	0	0
Mir19b-1	0	0	0	0	0	0	0.084301	0	0	0	0	0
Mir374b	0	0	0	0	0	0	0	0	0	0	0	0
Mir719	0.0284587	0	0	0	0	0	0.084301	0	0	0	0	0
Mir697	0.0862385	0	0	0	0	0.38914	0	0	0	0	0	0
Mir666	0	0	0	0	0	0	0	0	0	0	0	0
Mir675	0	0	0	0	0	0	0	0.0952745	0	0	0	0
Mir672	0	0	0	0	0	0	0	0	0	0	0	0
Mir301b	0	0	0	0	0	0	0	0	0.0891589	0	0	0
Mir147	1.59541	1.26305	0.60471	0.974017	2.48415	1.55656	1.91593	1.23857	3.52178	2.74318	2.28276	1.37754
Mir499	0	0	0	0	0	0	0	0	0	0	0	0
Mir665	0	0	0	0	0	0	0	0	0	0	0	0
Mir343	0	0	0	0	0	0	0	0	0	0	0	0
Mir673	0	0	0	0	0	0	0	0	0	0	0	0
Mir216b	0	0	0	0	0	0	0	0	0	0	0	0
Mir599	0	0	0	0	0	0	0	0	0	0	0	0
Mir670	0	0	0	0	0	0	0	0	0	0	0	0
Mir181d	0	0	0	0	0	0	0	0	0	0	0	0
Mir653	0	0	0	0	0	0	0	0	0	0	0	0
Mir182	0	0	0	0	0	0	0	0	0	0	0	0
Mir568	0	0	0	0.051264	0.0407237	0	0	0	0	0	0.0992506	0
Mir674	0	0	0	0	0	0	0	0	0	0	0	0
Gm54624	0	0	0	0	0	0	0	0	0	0	0	0
Mir190a	0	0	0	0	0	0	0	0	0	0	0	0
Mir671	0.560551	0.467795	0.863872	0.871489	0.610855	0.38914	0.766373	0.666922	0.757851	0.357806	0.893255	1.05964
Mir667	0	0	0	0	0	0	0	0	0	0	0	0
Mir676	0	0	0	0	0	0	0	0	0	0	0	0
Mir450-2	0	0	0	0	0	0	0	0	0	0	0	0
Gm25986	0	0	0	0	0	0	0	0	0	0	0	0
Hus1b	0	0.187118	0.518323	0	0	0	0.255458	0.190549	0.267477	0	0.397002	0
Sox4	17.0752	18.5247	19.869	18.4551	13.5203	21.4027	20.6921	23.247	14.8895	24.3308	25.4081	16.9543
Ywhaq	155.445	151.269	104.585	111.038	135.535	100.818	103.864	83.7787	124.146	76.1721	78.805	85.7952
Cep295nl	0	0.187118	0.172774	0	0.162895	0.778279	0	0.381098	0.178318	0.238537	0	0
Wfdc3	0	0	0	0.102528	0.0814474	0.38914	0	0	0.0891589	0	0	0
Acsf2	0.862385	0.748472	0.691097	1.12781	0.855198	0.972849	0.510915	1.81022	1.06991	0.954149	0.794005	0.741751
Oxct2a	0	0	0	0	0	0	0	0	0	0	0	0
Selenoh	156.954	175.049	142.193	152.357	179.103	114.407	136.925	117.378	171.007	95.6535	105.603	143.264
Oxct2b	0	0	0	0	0	0	0	0	0	0	0	0
Mog	0	0	0	0	0	0	0	0	0	0	0	0
Ass1	28.7174	26.8046	26.0025	29.7844	35.9998	20.819	25.8012	35.2516	33.4792	22.661	25.3089	30.3058
Mir761	0	0.0467795	0	0	0	0	0	0	0	0	0	0
Mir763	0	0	0	0	0.0814474	0	0	0	0	0	0.198501	0
Mir804	0	0	0	0	0	0	0	0	0	0	0	0
Mir770	0	0	0	0	0	0	0	0	0	0	0	0
Mir759	0	0	0	0	0	0	0	0	0	0	0	0
Mir762	0	0	0	0	0	0	0	0	0	0	0.198501	0
Mir767	0	0	0	0	0	0	0	0	0	0	0	0
Mir760	0	0	0	0	0	0	0	0	0	0	0	0
Mir802	0	0	0	0	0	0	0	0	0	0	0	0
Mir764	0	0	0	0	0	0	0	0	0	0	0	0
Mir758	0	0	0	0	0	0	0	0	0	0	0	0
Mir744	0	0	0	0	0	0	0	0	0.0891589	0	0	0
Trbv1	0.344954	0.561354	0.172774	0.410112	0.651579	0	0.255458	0.190549	0.178318	0.238537	0	0.847716
Trbv2	0.258716	0.935589	0.345549	0.51264	0.570132	0.38914	0.255458	0.190549	0.267477	0.477075	0.198501	0.847716
Trbv3	0.344954	0.0935589	0.345549	0	0.162895	0	0.255458	0.190549	0	0	0	0.211929
Trbv5	0.301835	0.187118	0.172774	0.102528	0.0407237	0	0	0.0952745	0.163161	0	0	0.211929
Trbv13-1	0	0.0935589	0.0863872	0	0.27122	0	0	0	0.0891589	0	0	0.211929
Trbv13-2	0.301835	0.109464	0.0863872	0.205056	0.108325	0	0.766373	0.381098	0.267477	0.477075	0	0
Trbv13-3	0	0	0.172774	0	0.0814474	0	0	0	0	0	0.0496253	0
Trbv14	0.172477	0.0935589	0	0	0	0	0	0	0.0891589	0	0	0
Trbv15	0	0	0	0.051264	0.0814474	0	0	0	0.178318	0	0.198501	0.211929
Trbv16	0	0.187118	0	0.102528	0.0814474	0	0.255458	0	0.0891589	0	0	0
Trbv17	0.0862385	0	0	0	0	0	0	0	0	0	0	0
Trbv19	0	0.0935589	0.518323	0.102528	0.162895	0	0	0.190549	0.178318	0	0	0.423858
Trbv20	0.0862385	0.280677	0.172774	0	0.570132	0.38914	0.255458	0.190549	0.178318	0.238537	0.198501	0.211929
Trbv21	0	0.015905	0	0	0	0	0	0	0	0	0	0
Trbv23	0	0	0	0	0	0	0	0	0	0	0	0
Trbv26	0.172477	0.0935589	0.172774	0	0	0	0	0	0	0	0	0
Trbv29	0	0.203023	0	0	0	0	0	0	0	0	0	0
Trbv30	0	0	0	0	0	0	0	0	0	0	0	0
Trbj1-1	0.0862385	0	0	0	0.0407237	0.19457	0	0	0	0	0.0496253	0.105964
Trbj1-2	0	0.0233897	0	0	0.0610855	0	0	0	0.0668692	0	0	0
Trbj1-3	0	0.0233897	0	0.0768961	0	0	0	0	0.0222897	0	0	0
Trbj1-4	0.0215596	0.140338	0	0	0.0814474	0	0	0	0.133738	0	0.0496253	0
Trbj1-5	0	0	0.172774	0	0	0	0	0	0	0	0	0
Trbj1-6	0	0.0467795	0	0.025632	0.0203618	0	0	0.0476373	0	0	0	0.0529822
Trbj1-7	0	0.0467795	0.172774	0	0	0.38914	0	0	0	0.238537	0	0
Trbc1	388.138	392.667	287.497	276.569	370.26	329.018	269.891	235.328	418.088	289.346	246.985	266.501
Trbj2-1	0.172477	0.233897	0.172774	0.153792	0.244342	0	0	0.0952745	0.178318	0	0	0.105964
Trbj2-2	0	0.0467795	0.172774	0	0.0407237	0.19457	0.127729	0	0	0	0	0
Trbj2-3	0.129358	0	0.0863872	0.153792	0.203618	0.19457	0	0.0952745	0.133738	0.119269	0.0992506	0.105964
Trbj2-4	0.0431193	0.0935589	0	0.102528	0.0268776	0	0	0	0	0.238537	0	0
Trbj2-5	0.0862385	0.0467795	0	0	0.0268776	0	0.255458	0	0.0740019	0	0.297752	0
Trbj2-7	0.215596	0.421015	0.345549	0.410112	0.203618	0	0	0	0.356636	0.238537	0.198501	0.741751
Trbc2	704.396	768.727	658.184	626.549	747.457	707.067	616.419	535.109	794.696	654.666	572.328	594.302
Trbv31	0.344954	0.0935589	0	0	0.162895	0	0	0	0.267477	0	0	0.211929
Gm20730	0	0	0	0	0	0	0	0	0	0	0	0
Igkv2-137	0.0431193	0	0	0	0	0	0	0.0952745	0	0	0.0992506	0
Igkv1-131	0	0	0	0	0	0	0	0	0	0	0	0
Igkv17-127	0.0862385	0.187118	0.0863872	0	0.122171	0	0	0.0952745	0	0	0	0
Igkv9-123	0	0	0	0	0	0	0	0	0	0	0	0
Igkv17-121	0	0	0.431936	0	0.203618	0	0.510915	0.285824	0	0.238537	0	0.211929
Igkv2-112	0	0	0	0	0	0	0	0	0	0	0	0
Igkv16-104	0	0	0.172774	0	0.162895	0	0	0	0	0	0	0
Igkv15-103	0.0862385	0	0	0	0	0	0	0	0	0	0	0.211929
Igkv1-99	0	0	0	0	0	0	0	0	0	0	0.198501	0
Igkv12-98	0	0	0	0	0.0814474	0	0	0	0	0	0	0.211929
Igkv11-106	0	0	0	0	0	0	0	0	0	0	0	0
Igkv4-92	0	0	0	0	0	0	0	0	0	0	0	0
Igkv4-91	0	0	0	0	0	0	0	0	0	0	0	0
Igkv4-90	0	0	0.172774	0	0	0	0	0	0	0	0	0
Igkv12-89	0.0862385	0	0	0	0	0	0	0	0	0	0	0
Igkv1-88	0	0	0	0	0	0	0	0	0	0	0	0
Igkv4-86	0	0	0	0	0	0	0	0	0.0891589	0	0	0
Igkv13-84	0	0	0.0863872	0	0	0	0	0	0	0	0	0
Igkv4-81	0	0	0	0	0	0	0	0	0	0	0	0
Igkv4-80	0	0.0935589	0	0	0	0	0	0	0	0	0	0
Igkv4-79	0	0.0308745	0	0	0	0	0	0	0	0	0	0
Igkv4-74	0	0	0	0	0	0	0	0	0	0	0	0
Igkv4-72	0	0	0	0	0.0407237	0	0	0	0.0891589	0	0	0
Igkv4-70	0	0.0935589	0	0	0.0814474	0	0	0	0	0.238537	0	0
Igkv4-69	0	0	0	0	0	0	0	0	0	0	0	0
Igkv4-68	0	0.0308745	0	0	0	0	0.383186	0	0.133738	0	0.0992506	0
Igkv4-63	0	0	0.172774	0	0	0.38914	0	0	0	0	0	0
Igkv4-61	0	0.0308745	0	0	0	0	0	0	0	0	0	0
Igkv4-57-1	0.0431193	0	0	0	0	0	0	0	0	0	0	0
Igkv4-57	0	0	0	0	0	0	0	0	0	0	0	0
Igkv4-83	0.0431193	0	0	0	0	0	0	0	0	0	0	0
Igkv4-50	0	0	0	0	0.0814474	0	0	0	0	0	0	0
Igkv5-48	0.0862385	0	0.172774	0	0.0814474	0	0	0	0	0	0	0
Igkv12-46	0	0.0935589	0	0	0	0	0.255458	0	0	0.238537	0.198501	0
Igkv5-39	0.258716	0	0	0	0	0	0	0	0	0	0	0
Igkv12-38	0	0	0	0	0	0	0	0	0	0	0	0
Igkv5-37	0	0	0	0	0	0	0	0	0	0	0	0
Igkv18-36	0	0	0	0.102528	0	0	0	0	0	0	0.198501	0
Igkv1-35	0	0	0	0.102528	0	0	0	0	0	0	0	0
Igkv7-33	0	0	0	0	0	0	0	0	0	0	0	0
Igkv6-32	0.172477	0.0935589	0.172774	0	0	0	0	0	0.0891589	0	0.397002	0
Igkv8-30	0	0	0	0	0.162895	0	0	0	0	0	0	0.423858
Igkv6-29	0	0	0.172774	0.102528	0	0	0	0	0	0	0.297752	0
Igkv8-27	0	0	0	0	0	0	0	0	0	0	0	0
Igkv8-26	0	0	0	0	0	0	0	0	0	0	0	0
Igkv8-24	0.0862385	0	0.172774	0	0	0	0.255458	0	0.178318	0	0.198501	0
Igkv8-21	0	0	0	0	0.0814474	0	0	0.190549	0.0891589	0	0	0.211929
Igkv6-20	0.0862385	0	0	0	0	0	0	0.190549	0	0	0.0992506	0
Igkv8-18	0.0862385	0	0	0	0	0	0	0	0	0	0	0.211929
Igkv8-16	0	0	0.0863872	0	0.122171	0	0	0	0	0	0	0
Igkv6-13	0	0	0	0	0	0	0	0	0	0	0	0
Igkv3-10	0.0431193	0	0	0.102528	0.0814474	0	0	0	0	0	0	0
Igkv3-7	0	0	0	0	0.0407237	0	0	0.381098	0.267477	0	0.0992506	0.211929
Igkj1	0.172477	0.421015	0.259162	0.153792	0.32579	0	0	0	0.222897	0.238537	0.397002	0.105964
Igkj2	0.388073	0.140338	0.0863872	0.102528	0.244342	0.19457	0.766373	0.381098	0.356636	0.119269	0.198501	0.529822
Igkj3	0	0	0	0.102528	0	0	0	0	0	0.238537	0	0
Igkj4	0.0431193	0.140338	0.0863872	0.051264	0.162895	0.19457	0.127729	0	0.0445795	0.119269	0.0992506	0.317893
Igkj5	0.388073	0.374236	0.172774	0.102528	0.122171	0	0	0	0.401215	0.357806	0.297752	0.423858
Igkc	529.289	618.284	530.676	482.548	540.037	374.352	709.789	534.109	545.742	373.907	654.855	619.786
Ighg2c	5.64862	4.30371	6.0471	3.07584	7.41171	5.64253	5.62007	4.00153	3.52178	6.44051	2.38201	2.64911
Ighg2b	5.17431	4.39727	7.25652	6.35674	7.81895	7.00451	14.3056	9.3369	7.66767	8.34881	6.74904	8.58312
Ighg1	1.63853	2.80677	4.14658	5.63904	5.21263	4.66968	8.4301	3.81098	4.81458	4.53221	5.06178	4.02665
Ighg3	1.89725	1.87118	3.45549	1.74298	2.60632	6.03166	5.36461	2.66769	2.94224	1.66976	2.77902	2.11929
Ighm	300.11	367.874	338.379	342.905	356.699	293.022	437.216	366.616	383.205	309.621	389.856	389.419
Ighj4	0.172477	0.116949	0.259162	0	0.162895	0	0	0.0952745	0.156028	0.238537	0.397002	0.211929
Ighj3	0.0431193	0.0935589	0	0.051264	0.0814474	0	0	0.0952745	0.0891589	0	0	0.105964
Ighj2	0	0.140338	0.0863872	0.153792	0.122171	0	0	0	0.133738	0	0	0
Ighj1	0	0.210508	0.0863872	0	0.0814474	0.19457	0.127729	0.0952745	0.0222897	0	0	0
Ighd1-1	0	0	0	0	0	0	0	0	0	0	0	0
Gm16968	0	0	0	0	0	0	0	0	0	0	0	0
Ighv5-2	0	0	0	0	0	0	0	0	0	0	0	0
Ighv2-6-8	0	0	0	0	0	0	0	0	0	0	0	0
Ighv7-3	0	0	0	0	0	0	0	0	0	0	0	0
Ighv7-2	0	0	0	0	0	0	0	0	0	0	0	0
Ighv4-1	0	0	0	0	0	0	0	0	0	0	0	0
Ighv16-1	0	0	0	0	0	0	0	0	0	0	0	0
Ighv7-1	0	0	0	0	0	0	0	0	0	0	0	0
Ighv14-4	0	0	0	0	0	0	0	0	0	0	0	0
Ighv7-4	0	0	0	0	0	0	0	0	0	0	0	0
Ighv3-5	0	0	0	0	0	0	0	0	0	0	0	0
Ighv13-2	0	0	0	0	0	0	0	0	0	0	0	0
Ighv3-6	0	0	0	0	0	0	0	0	0	0	0	0
Ighv3-8	0	0	0	0	0	0	0	0	0	0	0	0
Ighv12-3	0	0	0	0	0	0	0	0	0	0	0	0
Ighv6-3	0	0	0	0	0	0	0	0	0	0	0	0
Ighv6-6	0.0862385	0	0	0	0	0	0	0	0	0	0	0.211929
Ighv15-2	0	0	0	0	0	0	0	0	0	0	0	0
Ighv1-18	0	0	0	0	0	0	0	0	0	0	0	0
Ighv1-47	0	0	0	0	0	0	0	0	0	0	0	0
Ighv1-49	0	0	0	0	0	0	0	0	0	0	0	0
Ighv8-12	0	0	0	0	0	0	0	0	0.0891589	0	0	0
Ighv8-13	0	0	0	0	0	0	0	0	0	0	0	0
Trgv7	0	0	0	0	0	0	0	0	0	0	0	0
Trgv4	0.0862385	0	0	0	0	0	0	0	0	0	0	0
Trgv6	0	0	0	0	0	0	0	0	0	0	0	0
Trgv5	0	0	0	0	0	0	0	0	0	0	0	0
Trgc1	1.20734	1.07593	0.518323	1.2816	1.83257	1.55656	1.7882	1.71494	2.00608	1.43122	0.595503	1.76537
Trgv3	0	0	0	0	0	0	0	0	0	0	0	0
Trgc2	2.67339	2.94711	1.81413	2.5632	5.00902	2.33484	1.27729	0.952745	4.45795	3.10099	2.18351	3.67273
Trgv2	0.0862385	0.187118	0	0.102528	0.162895	0	0	0	0.0891589	0.477075	0	0
Trgv1	0	0	0.172774	0.102528	0.0814474	0	0	0	0.178318	0	0	0.211929
Trgc4	1.46606	1.40338	0.863872	0.615168	2.2398	0.38914	1.02183	2.09604	2.58561	2.14684	0	2.33122
Trav1	0	0.0935589	0	0	0	0	0	0	0.0891589	0.238537	0.198501	0
Trav2	0	0	0	0	0	0	0	0	0	0	0	0
Trav3-1	0	0	0	0	0	0	0.255458	0	0	0	0	0
Trav5-1	0.0862385	0	0	0	0	0	0	0	0.0891589	0	0	0
Trav6-1	0	0	0	0	0	0	0	0	0.0891589	0	0	0
Trav6-2	0	0	0	0	0	0	0	0	0	0	0	0
Trav8d-1	0.215596	0.0935589	0.0863872	0	0.0814474	0	0.127729	0.0952745	0	0	0	0
Trav13d-1	0.0431193	0	0	0	0.0407237	0	0	0	0.0445795	0	0	0.0529822
Trav8d-2	0	0	0	0.205056	0.0814474	0	0	0	0	0	0	0
Trav16d-dv11	0.0862385	0	0.172774	0.0338343	0.122171	0.38914	0	0	0.20774	0	0.198501	0
Trav6n-5	0	0	0	0	0	0	0.127729	0	0.0445795	0	0	0
Trav6n-6	0.200936	0	0.0570155	0	0.0268776	0	0	0	0	0.0787173	0.0655054	0
Trav8n-2	0.0862385	0	0	0.102528	0	0	0	0	0.0597365	0	0	0
Trav16n	0.215596	0.280677	0	0.136362	0.244342	0.58371	0.255458	0.0952745	0.20774	0.119269	0	0.423858
Trav13n-4	0	0.0935589	0	0	0	0	0	0	0	0	0	0
Trav14n-3	0.182826	0.0935589	0.0863872	0	0.0814474	0	0.255458	0	0.0891589	0.119269	0	0.105964
Trav4-2	0	0	0	0	0	0	0	0	0	0	0	0
Trav8-1	0.0431193	0	0.0863872	0	0.0814474	0	0.127729	0.285824	0.104316	0.238537	0	0
Trav13-1	0.172477	0.187118	0.172774	0.153792	0	0.38914	0.255458	0	0.118581	0	0.198501	0.211929
Trav14-1	0.269064	0.0935589	0.172774	0	0.0814474	0	0	0	0.0891589	0	0.198501	0.211929
Trav13-2	0.0862385	0.0935589	0	0.102528	0	0	0	0.190549	0.178318	0.238537	0.198501	0
Trav15-2-dv6-2	0	0	0	0	0	0	0	0	0	0	0	0
Trav16	0.215596	0.280677	0	0.23889	0.0407237	0.58371	0.255458	0.0952745	0.296899	0.119269	0	0.211929
Trav3-4	0	0	0	0	0	0	0	0	0	0	0.198501	0
Trav18	0	0	0	0	0.0814474	0	0	0	0	0	0	0
Trav19	0.0862385	0	0	0	0	0	0	0.285824	0.0891589	0	0.198501	0
Trav21-dv12	0	0	0	0.102528	0	0	0	0	0	0.119269	0.397002	0.211929
Trdv1	0.0862385	0	0	0	0	0	0	0.190549	0	0	0	0.211929
Trdv2-1	0	0	0	0.153792	0.0814474	0	0.127729	0	0.133738	0	0	0
Trdv2-2	0.172477	0	0	0.153792	0.244342	0	0.383186	0	0.490374	0	0	0
Trdv4	0	0	0	0	0	0	0	0	0	0	0	0
Trdj1	0	0.0935589	0	0	0	0	0	0	0	0	0.198501	0
Trdj2	0	0	0	0	0	0	0	0	0	0	0	0.211929
Trdv5	0	0	0	0	0	0	0	0	0	0	0.198501	0
Traj59	0	0	0	0	0	0	0	0	0	0	0	0
Traj58	0.0862385	0.280677	0.345549	0.410112	0.407237	0.38914	0.510915	0.666922	0.222897	0.834881	0.893255	0.423858
Traj57	0	0	0	0	0	0	0	0	0	0	0	0
Traj56	0	0	0	0	0	0	0	0	0	0	0	0
Traj53	0	0	0	0	0	0	0	0	0	0	0	0
Traj52	0	0	0	0	0	0	0	0	0.0891589	0	0	0.529822
Traj51	0	0	0	0	0	0	0	0	0	0	0	0.211929
Traj50	0	0	0	0	0	0	0	0	0	0	0	0
Traj49	4.95872	1.63728	5.356	8.25351	2.97283	11.2851	5.62007	6.76449	4.01215	9.06442	11.5131	7.84137
Traj48	0	0	0.172774	0	0.0814474	0	0	0.381098	0	0	0	0
Traj46	0	0	0	0	0	0	0	0	0	0	0	0
Traj45	0	0	0	0	0	0	0	0	0	0	0	0
Traj44	0	0	0	0	0	0	0	0	0	0	0	0
Traj43	0	0	0.172774	0.051264	0.0814474	0	0.127729	0	0	0	0	0.423858
Traj42	0.0431193	0	0	0	0	0	0	0	0	0	0	0
Traj41	0.0862385	0.0935589	0.172774	0.102528	0	0	0	0.190549	0	0	0	0
Traj40	0.0862385	0.280677	0.345549	0.307584	0.244342	0.38914	0.255458	0.571647	0.312056	0.954149	1.38951	0.493794
Traj39	0.0431193	0	0	0	0.0814474	0	0	0.190549	0	0	0	0.211929
Traj38	0	0	0	0	0	0	0	0	0	0	0	0
Traj37	0.172477	0.0935589	0	0	0.0814474	0	0	0	0	0	0	0
Traj35	0	0	0	0	0	0	0	0	0	0	0	0
Traj34	0	0.0467795	0	0	0	0	0	0	0	0.119269	0	0
Traj33	1.03486	0.280677	1.03665	1.38413	0.32579	1.16742	0.510915	0.952745	0.534954	1.66976	2.18351	1.90736
Traj32	0	0	0	0.102528	0	0	0	0	0	0	0	0
Traj31	0	0	0.172774	0.205056	0.0407237	0	0.255458	0	0	0.477075	0	0.211929
Traj30	0.0431193	0.0467795	0	0	0	0	0	0	0	0	0	0
Traj29	0	0	0	0	0	0	0	0	0	0	0	0
Traj28	0	0.0935589	0.172774	0.102528	0.0407237	0	0	0.381098	0.356636	0	0.198501	0
Traj27	7.50275	3.32134	13.4764	10.3553	5.45698	12.0633	10.8569	19.8171	7.84599	22.184	17.8651	13.5635
Traj26	0.0431193	0	0	0	0	0	0	0	0	0	0	0
Traj25	0	0.187118	0.172774	0	0	0	0	0	0.178318	0.238537	0.397002	0.211929
Traj24	0.0862385	0.0935589	0	0.205056	0.244342	0.38914	0.510915	0.190549	0.267477	0	0	0.635787
Traj23	0.172477	0	0.0863872	0	0.0814474	0.38914	0	0.381098	0.445795	0.238537	0	0
Traj22	0	0.187118	0.259162	0.102528	0	0	0.255458	0.571647	0	0.715612	0.198501	0.423858
Traj21	0	0.0467795	0	0.102528	0	0	0	0	0	0	0	0
Traj20	0.0862385	0.0935589	0.172774	0.307584	0	0	0.255458	0.571647	0	0.477075	0	0.211929
Traj19	0.344954	0.0935589	0.518323	0.410112	0	0.38914	0	0.381098	0.267477	1.43122	0.198501	0
Traj18	16.4716	5.2393	18.1413	23.8378	8.47053	14.7873	20.1811	31.25	16.6727	33.1567	24.2171	29.6701
Traj17	0.0431193	0.0935589	0	0.153792	0.203618	0	0	0	0.178318	0	0	0.423858
Traj16	0.0862385	0	0	0.102528	0	0	0	0	0.178318	0	0	0
Traj15	0.172477	0	0.345549	0.102528	0.122171	0	0.255458	0	0.267477	0	0.397002	0
Traj14	0	0	0	0	0	0	0	0	0	0	0	0
Traj13	0	0	0	0	0	0	0	0	0	0	0	0
Traj12	3.88073	1.87118	9.67536	7.99719	1.7104	6.61537	9.45193	16.5778	4.45795	14.3122	12.5056	15.2589
Traj11	0.0862385	0	0	0	0	0	0	0.190549	0.0891589	0	0	0
Traj9	0.344954	0.280677	0.518323	0.205056	0.162895	0	0	0.571647	0.178318	0	0.297752	0.423858
Traj8	0	0.0935589	0	0	0.162895	0	0	0	0	0.238537	0.198501	0
Traj7	0	0.0467795	0	0.153792	0.0814474	0	0	0	0	0	0.198501	0
Traj6	0.0862385	0.187118	0.172774	0	0	0.778279	0	0.190549	0	0	0.198501	0
Traj5	0	0	0	0.102528	0	0.38914	0	0	0	0	0.198501	0.211929
Traj4	0.172477	0.0935589	0.863872	0.102528	0.0814474	0.778279	0.510915	0.571647	0.0891589	0.954149	0.397002	0.211929
Traj3	0	0	0	0	0	0	0	0	0	0	0.198501	0
Traj2	0	0	0	0.102528	0.0814474	0	0	0	0	0	0	0.211929
Traj1	0	0	0	0	0	0	0	0	0	0	0	0
Trac	570.597	486.273	478.758	519.92	506.929	382.135	391.744	429.688	491.355	448.927	375.366	378.893
Iglv1	0.517431	0.374236	0.345549	0.307584	0.0814474	0	0.510915	0.190549	0.445795	0.477075	0.595503	0.211929
Iglc2	81.1505	97.3013	89.2379	86.4824	55.6555	52.3393	78.6809	48.3042	57.9533	40.4321	74.4379	76.6123
Iglv3	0.0862385	0.280677	0.172774	0.205056	0.162895	0	0.255458	0.190549	0.178318	0	0.595503	0.211929
Iglv2	0	0	0.172774	0	0	0	0	0	0	0	0	0.423858
Mir582	0	0	0	0	0	0	0	0	0	0	0	0
Mir467e	0	0	0	0	0	0	0	0	0	0	0	0
Mir297a-3	0	0	0	0	0	0	0	0	0	0	0	0
Mir669l	0	0	0	0	0	0	0	0	0	0	0	0
Mir193b	0	0	0	0	0	0	0	0	0	0	0	0
Mir297c	0	0	0	0.205056	0	0	0	0	0	0	0	0
Mir297a-2	0	0	0	0	0	0	0	0	0	0	0	0
Mir466b-3	0	0	0	0	0	0	0	0	0	0	0	0
Mir544	0	0	0	0	0	0	0	0	0	0	0	0
Mir467d	0	0	0	0	0	0	0	0	0	0	0	0
Mir493	0	0	0	0	0	0	0	0	0	0	0	0
Mir669f	0	0	0	0	0	0	0	0	0	0	0	0
Mir574	0	0	0	0	0	0	0	0	0	0	0	0
Mir467c	0	0	0	0	0	0	0	0	0	0	0	0
Mir669o	0	0	0	0	0	0	0	0	0	0	0	0
Mir742	0	0	0	0	0	0	0	0	0	0	0	0
Mir344c	0	0	0	0	0	0	0	0	0	0	0	0
Mir18b	0	0	0	0	0	0	0	0	0	0	0	0
Mir466p	0	0	0	0	0	0	0	0	0	0	0	0
Mir741	0	0	0	0	0	0	0	0	0	0	0	0
Mir743	0	0	0	0	0	0	0	0	0	0	0	0
Gm22937	0	0	0	0	0	0	0	0	0	0	0	0
Gm22936	0	0	0	0	0	0	0	0	0	0	0	0
Gm22938	0	0	0	0	0	0	0	0	0	0	0	0
Gm22939	0	0	0	0	0	0	0	0	0	0	0	0
Gm22935	0.431193	0.280677	0.863872	1.02528	0.162895	0.38914	0	0.762196	0.356636	1.43122	0.794005	0.317893
Gm22934	0	0	0	0	0	0	0	0	0	0	0	0
Gm24581	0	0	0	0	0	0	0	0	0	0	0	0
Gm24579	0	0	0	0	0	0	0	0	0	0	0	0
Gm24580	0	0	0	0	0	0	0	0	0	0	0	0
Gm24582	0.0862385	0	0	0	0.0814474	0	0	0	0.267477	0	0	0
Gm24578	0	0	0	0	0	0	0	0	0	0	0	0
Gm24118	0	0	0	0	0	0	0	0	0	0	0	0
Gm24117	0	0	0	0	0	0	0	0	0	0	0	0
Gm24116	0	0	0	0	0	0	0	0	0	0	0	0
Gm24120	0	0	0	0	0	0	0	0	0	0	0	0
Gm24119	0.344954	0.187118	0	0.205056	0.162895	0	0	0	0.178318	0.238537	0	0
Gm25396	0	0	0	0	0	0	0	0	0	0	0	0
Gm25761	0	0	0	0	0	0	0	0	0	0	0	0
Gm25762	0	0	0	0	0	0	0	0	0	0	0	0
Gm25757	0	0	0	0	0	0	0	0	0	0	0	0
Gm25758	0	0	0	0	0	0	0	0	0	0	0	0
Gm25759	0	0	0	0	0	0	0	0	0	0	0	0
Gm25760	0	0	0	0	0	0	0	0	0	0	0	0
Gm25756	0	0	0	0	0	0	0	0	0	0	0	0
Gm25094	0	0	0	0	0	0	0	0	0	0	0	0
Gm25093	0	0	0	0	0	0	0	0	0	0	0	0
Gm25092	0	0	0	0	0	0	0	0	0	0	0	0
Gm25091	0	0.0467795	0	0	0	0.19457	0	0	0	0	0.0992506	0
Snord64	0	0	0	0	0	0	0	0	0	0	0	0
Snora17	1.03486	0.514574	0.60471	0.615168	0.77375	0	1.02183	0.476373	0.579533	0.238537	0.595503	0.211929
Gm23431	0	0	0	0	0	0	0	0	0	0	0	0
Gm22267	0	0	0	0	0	0	0	0	0	0	0	0
Gm22268	0	0	0	0	0	0	0	0	0	0	0	0
Gm22266	0	0	0	0	0	0	0	0	0	0	0	0
Gm25613	0	0	0	0	0	0	0	0	0	0	0	0
Gm25614	0	0	0	0	0	0	0	0	0	0	0	0
Gm25612	0	0	0	0	0	0	0	0	0.0891589	0	0	0
Gm25610	0	0	0	0	0	0	0	0	0	0	0	0
Gm25611	0	0	0	0	0	0	0	0	0	0	0	0
Gm25609	0	0	0	0	0	0	0	0	0	0	0	0
Gm25607	0	0	0	0	0	0	0	0	0	0	0	0
Gm25608	0	0	0	0	0	0	0	0	0	0	0	0
Snord69	0	0	0	0	0	0	0	0.0952745	0	0	0	0
Gm23950	0	0	0	0	0	0	0	0	0	0	0	0
Gm23949	0	0	0	0	0	0	0	0	0	0	0	0
Gm23951	0	0	0	0	0	0	0	0	0	0	0	0
Snord78	0.517431	0.514574	0.172774	0.461376	0.529408	0.58371	0.383186	0.476373	0.401215	0.119269	0.297752	0.211929
Snord67	0	0	0.0863872	0	0	0	0	0	0	0	0	0
Gm22270	0.258716	0.467795	0.0863872	0	0.0814474	0.38914	0	0.190549	0.0445795	0.119269	0.496253	0
Gm22271	0	0	0	0	0	0	0	0	0	0	0	0
Gm23437	0	0	0	0	0	0	0	0	0	0	0	0
Gm22272	0	0	0	0	0	0	0	0	0	0	0	0
Gm22273	0	0	0	0	0	0	0	0	0	0	0	0
Gm25097	0	0	0	0	0	0	0	0	0	0	0	0
Gm25096	0	0	0	0	0	0	0	0	0	0	0	0
Gm25095	0	0	0	0	0	0	0	0	0	0	0	0
Gm22438	0	0	0	0	0	0	0	0	0	0	0	0
Snord66	0	0	0	0	0	0	0	0	0	0	0	0
Gm23271	0	0	0	0	0	0	0	0	0	0	0	0
Gm23272	0	0	0	0	0	0	0	0	0	0	0	0
Gm23270	0	0	0	0	0	0	0	0	0	0	0	0
Gm23274	0	0	0	0	0	0	0	0	0	0	0	0
Gm23273	0	0	0	0	0	0	0	0	0	0	0	0
Gm23275	0	0	0	0	0	0	0	0	0	0	0	0
Gm26075	0	0	0	0	0	0	0	0	0	0	0	0
Gm26074	0	0	0	0	0	0	0	0	0	0	0	0
Gm26077	0	0	0	0	0	0	0	0	0	0	0	0
Gm26079	0.0431193	0	0	0	0	0	0	0.0952745	0	0.119269	0	0
Gm26078	0	0	0	0	0	0	0	0	0	0	0	0
Gm26081	0	0	0	0	0	0	0	0	0	0	0	0
Gm26080	0	0	0	0	0	0	0	0	0	0	0	0
Gm26082	0	0	0	0	0	0	0	0	0	0	0	0
Gm23979	0	0	0	0	0	0	0	0	0	0	0	0
Gm24869	0	0	0	0	0	0	0	0	0	0	0	0
Gm24432	0	0	0	0	0	0	0	0	0	0	0	0
Gm24429	0	0	0	0	0	0	0	0	0	0	0	0
Gm24430	0	0	0	0	0	0	0	0	0	0	0	0
Gm24433	0	0	0	0	0	0	0	0	0	0	0	0
Gm24434	0	0	0	0	0	0	0	0	0	0	0	0
Gm22781	0	0	0	0	0	0	0	0	0	0	0	0
Gm22779	0	0	0	0	0	0	0	0	0	0	0	0
Gm22786	0.258716	0.374236	0.345549	0.205056	0.162895	0.38914	0	0.762196	0.267477	0.477075	1.19101	0.635787
Gm22785	0	0	0	0	0	0	0	0	0	0	0	0
Gm22784	0	0	0	0	0	0	0	0.190549	0	0	0	0
Gm22783	0	0	0	0	0	0	0	0	0	0	0	0
Gm22778	0	0	0	0	0	0	0	0	0	0	0	0
Gm22777	0	0	0	0	0	0	0	0	0	0	0	0
Gm25764	0	0	0	0	0	0	0	0	0	0	0	0
Gm26395	0	0	0	0	0	0	0	0	0	0	0	0
Gm25763	0	0	0	0	0	0	0	0	0	0	0	0
Gm25765	0	0	0	0	0	0	0	0	0	0	0	0
Gm25766	0	0	0	0	0	0	0	0	0	0	0	0
Gm25407	0	0	0	0	0	0	0	0	0	0	0	0
Gm24124	0	0	0	0	0	0	0	0	0	0	0	0
Gm25408	0	0	0	0	0	0	0	0	0	0	0	0
Gm24125	0	0	0	0	0	0	0	0	0	0	0	0
Gm24123	0	0	0	0	0	0	0	0	0	0	0	0
Gm24122	0	0	0	0	0	0	0	0	0	0	0	0
Gm24127	0	0	0	0	0	0	0	0	0	0	0	0
Gm24126	0	0	0	0	0	0	0	0	0	0	0	0
Gm22473	0	0	0	0	0	0	0	0	0	0	0	0
Gm22472	0	0	0	0	0	0	0	0	0	0	0	0
Gm22471	0	0	0	0	0	0	0	0	0	0	0	0
Gm22470	0	0	0	0	0	0	0	0	0	0	0	0
Gm22469	0	0	0	0	0	0	0	0	0	0	0	0
Gm24170	0	0	0	0	0	0	0	0	0	0	0	0
Gm24171	0	0	0	0	0	0	0	0	0	0	0	0
Gm24172	0	0	0	0	0	0	0	0	0	0	0	0
Gm25785	0	0	0	0	0	0	0	0	0	0	0	0
Gm24173	0	0	0	0	0	0	0	0	0	0	0	0
Gm22284	0	0	0	0	0	0	0	0	0	0	0	0
Rnu11	0.0431193	0.0467795	0	0	0	0	0.127729	0	0.133738	0.119269	0.198501	0.211929
Gm25833	0	0	0	0	0	0	0	0	0	0	0	0
Gm25938	0	0	0	0	0	0	0	0	0	0	0	0
Gm25832	0	0	0	0	0	0	0	0.190549	0	0	0.198501	0.211929
Gm23014	0	0	0	0	0	0	0	0	0	0	0	0
Gm23015	0	0	0	0	0	0	0	0	0	0	0	0
Gm23013	0	0	0	0	0	0	0	0	0	0	0	0
Gm23011	0	0	0	0	0	0	0	0	0	0	0	0
Gm23012	0	0	0	0	0	0	0	0	0	0	0	0
Gm23294	0	0	0	0	0	0	0	0	0	0	0	0
Gm23010	0	0	0	0	0	0	0	0	0	0	0	0
Gm24670	0	0	0	0	0	0	0	0	0	0	0	0
Gm24326	0	0	0	0	0	0	0	0	0	0	0	0
Snord70	0	0	0	0	0.0814474	0	0	0	0	0	0	0.423858
Gm24671	0	0	0	0	0	0	0	0	0	0	0	0
Gm24665	0	0	0	0	0	0.38914	0	0	0	0.238537	0	0
Gm24867	0	0	0	0	0.0814474	0	0	0	0	0	0	0
Gm26286	0	0	0	0	0	0	0	0	0	0	0	0
Gm26289	0	0	0	0	0	0	0	0	0	0	0	0
Gm26293	0.0862385	0.0467795	0.0863872	0.102528	0.244342	0.19457	0	0	0	0	0.198501	0.105964
Gm25308	0	0	0	0	0	0	0	0	0	0	0	0
Gm23482	0	0	0	0	0	0	0	0	0	0	0	0
Gm23481	0	0	0	0	0	0	0	0	0	0	0.198501	0.211929
Gm23484	0	0	0	0	0	0	0	0	0	0	0	0
Gm23483	0	0	0	0	0	0	0	0	0	0	0	0
Gm26273	0	0	0	0	0	0	0	0	0	0	0	0
Gm23485	0	0	0	0	0	0	0	0	0	0	0	0
Gm25167	0	0	0	0	0	0	0	0	0	0	0	0
Gm25168	0	0	0	0	0	0	0	0	0	0	0	0
Gm25169	0	0	0	0	0	0	0	0	0	0	0	0
Gm25170	0	0	0	0	0	0	0	0	0	0	0	0
Gm22661	0	0	0	0	0	0	0.510915	0	0	0.238537	0	0.211929
Gm22660	0	0	0	0	0	0	0	0	0	0	0	0
Gm22659	0	0	0	0	0	0	0	0	0	0	0	0
Gm22658	0	0	0	0	0	0	0	0	0	0	0	0
Gm22657	0	0	0	0	0	0	0	0	0	0	0	0
Gm22656	0	0	0.0863872	0	0	0	0	0	0.0445795	0	0	0
Gm24336	1.46606	2.71321	2.24607	0.717697	1.22171	0.38914	0.766373	0.381098	1.24822	1.9083	1.58801	1.05964
Gm24337	0	0	0	0	0	0	0	0	0	0	0	0
Gm24338	0	0	0	0	0	0	0	0	0	0	0	0
Gm24339	0.517431	0.561354	0.345549	0.410112	0.244342	0.38914	0.510915	0.571647	0.624112	0.477075	0.595503	0.211929
Gm24340	0	0	0	0	0	0	0	0	0	0	0	0
Gm24341	0	0	0	0	0	0	0	0	0	0	0	0
Gm24334	0	0	0	0	0	0	0	0	0	0	0	0
Gm24335	0	0	0	0	0	0	0	0	0	0	0	0
Gm25417	0	0	0	0	0	0	0	0	0	0	0	0
Gm25418	0	0	0	0	0	0	0	0	0	0	0	0
Gm25419	0	0	0	0	0.0814474	0	0	0.0952745	0	0	0	0
Gm25420	0	0	0	0	0	0	0	0	0	0	0	0
Gm25421	0	0	0	0	0	0	0	0	0	0	0	0
Gm25422	0	0	0	0	0	0	0	0	0	0	0	0
Gm25415	0	0	0	0	0	0	0	0	0	0	0	0
Gm25416	0	0	0	0	0	0	0	0	0	0	0	0
Gm23750	0	0	0	0	0	0	0	0	0	0	0	0
Gm23749	0	0	0	0	0.162895	0	0	0	0	0	0	0
Gm23389	0	0	0	0	0	0	0	0	0	0	0	0
Gm23748	0	0	0	0	0	0	0	0	0	0	0	0
Gm23747	0	0	0	0	0	0	0	0	0	0	0	0
Gm23746	0	0	0	0	0	0	0	0	0	0	0	0
Gm23745	0	0	0	0	0	0	0	0	0	0	0	0
Gm23744	0	0	0	0	0	0	0	0	0	0	0	0
Gm24281	0	0	0	0	0	0	0	0	0	0	0	0
Gm24279	0	0	0	0	0	0	0	0	0	0	0	0
Gm24280	0	0	0	0	0	0	0	0	0	0	0	0
Gm26387	0	0	0	0	0	0	0	0.190549	0.0891589	0	0	0
Gm24278	0	0	0	0	0	0	0	0	0	0	0	0
Gm22592	0	0	0	0	0	0	0	0	0	0	0	0
Gm22591	0.60367	0.0935589	0.863872	0.717697	0.244342	1.9457	1.02183	1.04802	0.534954	0.596343	1.09176	0.847716
Gm22593	0	0	0	0	0	0	0	0	0	0	0	0
Gm22590	0	0	0	0	0	0	0	0	0	0	0	0
Gm22595	0	0	0	0	0	0	0	0	0	0.238537	0	0
Gm22594	0	0	0	0.102528	0	0	0	0	0	0	0	0
Gm23130	0.733028	0.374236	0.345549	0.51264	0.447961	0.38914	0.766373	1.04802	0.267477	0.477075	0.893255	0.105964
Gm23131	0	0	0	0	0	0	0	0	0	0	0	0
Gm23129	0	0	0	0	0	0	0	0	0	0	0	0
Gm23126	0	0	0	0	0	0	0	0	0	0	0	0
Gm23127	0.215596	0	0.0863872	0.051264	0	0	0	0.190549	0.0891589	0.238537	0.0992506	0.211929
Rab11b	57.3486	46.2958	48.7794	69.9928	58.6421	45.5955	52.6243	74.4723	55.5014	62.2988	65.1421	66.6517
Gm25916	0	0	0	0	0.0814474	0	0	0	0	0	0	0
Gm25915	0	0	0	0	0	0	0	0	0	0	0	0
Gm25918	0	0	0	0	0	0	0	0	0	0	0	0
Gm25917	0	0	0	0	0	0	0	0	0	0	0	0
Gm22927	0	0	0	0	0	0	0	0	0	0	0	0
Snord65	0.776147	0.748472	0.777485	1.43539	1.01809	0.778279	1.02183	0.952745	0.445795	0.477075	0.297752	0.635787
Gm25919	0	0	0	0	0	0	0	0	0	0	0	0
Gm26419	0	0	0	0	0	0	0	0	0	0	0	0
Gm26420	0	0	0	0	0	0	0	0	0	0	0	0
Gm26417	0	0	0	0	0	0	0	0	0	0	0	0
Gm26418	0	0	0	0	0	0	0	0	0	0	0	0
Gm26423	0	0	0	0	0	0	0	0	0	0	0	0
Gm26416	0	0	0	0	0	0	0	0	0	0	0	0
Gm25922	0	0	0	0	0	0	0	0	0	0	0	0
Gm24789	0	0	0	0	0	0	0	0	0	0	0	0
Gm24788	0	0	0	0	0	0	0	0	0	0	0	0
Gm24791	0	0	0	0	0	0	0	0	0	0	0	0
Gm24790	0	0	0	0	0	0	0	0	0	0	0	0
Gm24792	0	0	0	0	0	0	0	0	0	0	0	0
Gm24794	0	0	0	0	0	0	0	0	0	0	0	0
Gm24793	0	0	0	0	0	0	0	0	0	0	0	0
Gm25272	0	0	0	0	0	0	0	0	0	0	0	0
Gm25274	0	0	0	0	0	0	0	0	0	0	0	0
Gm25275	0	0	0	0	0	0	0	0	0	0	0	0
Gm25276	0	0	0	0	0	0	0	0	0	0	0	0
Gm23596	0	0	0	0	0	0	0	0	0	0	0	0
Snord91a	0	0	0	0	0	0	0	0	0	0	0	0
Gm23595	0	0	0	0	0	0	0	0	0	0	0	0
Gm23594	0	0	0	0	0	0	0	0	0	0	0	0
Gm23593	0	0	0	0	0	0	0.255458	0.190549	0.0891589	0	0	0.211929
Gm24230	0	0	0	0	0	0	0	0	0	0	0	0
Gm24232	0	0	0	0	0	0	0	0	0	0	0	0
Gm24231	0	0	0	0	0	0	0	0	0	0	0	0
Gm24234	0	0	0	0	0	0	0	0	0	0	0	0
Gm24233	0.344954	0.374236	0.345549	0.102528	0.244342	0	0.255458	0.571647	0.267477	0.954149	0	0.423858
Scarna9	7.84771	6.92336	8.29317	6.76685	7.65606	4.66968	4.59824	12.5762	6.86524	11.6883	11.9101	9.74873
Gm24235	0	0	0	0	0	0	0	0	0	0	0	0
Gm25875	0	0	0	0	0	0	0	0	0	0	0	0
Gm25877	0	0	0	0	0	0	0	0	0	0	0	0
Gm25878	0.0431193	0.140338	0.259162	0.153792	0.162895	0.19457	0	0	0.0445795	0	0.297752	0.211929
Gm25879	0	0	0	0	0	0	0	0	0	0	0	0
Gm25880	0	0	0	0	0	0	0	0	0	0	0	0
Gm25378	0	0	0	0	0	0	0	0	0	0	0	0
Gm25377	0	0	0	0	0	0	0	0	0	0	0	0
Gm25379	0	0	0	0	0	0.38914	0	0	0	0	0	0
Gm25506	0	0	0	0	0	0	0	0	0	0	0	0
Gm25376	0	0	0	0	0	0	0	0	0	0	0	0
Gm22543	0	0	0	0	0	0	0	0	0	0	0	0
Gm22544	0	0	0	0	0	0	0	0	0	0	0	0
Gm22545	0	0	0	0	0	0	0	0	0	0	0	0
Gm22546	0	0	0	0	0	0	0	0	0	0	0	0
Gm22021	0	0	0	0	0	0	0	0	0	0	0	0
Gm22023	0	0	0	0	0	0	0	0	0	0	0	0
Gm22022	0	0	0	0	0	0	0	0	0	0	0	0
Gm22018	0	0	0	0	0	0	0	0	0	0	0	0
Gm22020	0	0	0	0	0	0	0	0	0	0	0	0
Gm22019	0	0	0	0	0	0	0	0	0	0	0	0
Snord71	0	0	0	0	0	0	0	0	0	0	0	0
Gm23709	0	0	0	0	0	0	0	0	0	0	0	0
Gm23176	0	0	0	0	0	0	0	0	0	0	0	0
Gm23707	0	0	0	0	0	0	0	0	0	0	0	0
Gm23708	0	0	0	0	0	0	0	0	0	0	0	0
Gm23706	0	0	0	0	0	0	0	0	0	0	0	0
Gm23705	0	0	0	0	0	0	0	0	0	0	0	0
Gm24607	0	0	0	0	0	0	0	0	0	0	0	0
Gm23203	0	0	0	0	0	0	0	0	0	0	0	0
Snora68	1.42294	1.5905	1.20942	1.23034	1.87329	0.972849	1.27729	1.04802	1.42654	0.834881	0.496253	1.27157
Gm23202	0.0862385	0	0.0863872	0	0	0	0	0	0	0.119269	0	0
Gm23201	0.258716	0.233897	0.345549	0.205056	0.0814474	0.38914	0.255458	0.0952745	0.133738	0.238537	0.198501	0.105964
Gm23200	0	0	0	0	0	0	0	0	0	0	0	0
Gm24608	0	0	0	0	0	0	0	0	0	0	0	0
Gm24886	0	0	0	0	0	0	0	0	0	0	0	0
Gm24887	0	0	0	0	0	0	0	0	0	0	0	0
Gm24888	0.474312	0.397626	0.60471	0.205056	0.468323	0	0.255458	0.0952745	0.133738	0.119269	0.0992506	0
Gm24889	0	0	0	0	0	0	0	0	0	0	0	0
Gm24890	0.129358	0	0	0.102528	0	0.38914	0	0	0.0891589	0.238537	0.297752	0.211929
Gm25631	0	0	0	0	0	0	0	0	0	0	0	0
Gm24891	0	0	0	0	0	0	0	0	0	0	0	0
Gm24373	0	0	0	0	0	0	0	0	0	0	0	0
Gm24374	0	0	0	0	0	0	0	0	0	0	0	0
Gm24375	0	0	0	0	0	0	0	0	0	0	0	0
Gm24377	0	0	0	0	0	0	0	0	0	0	0	0
Gm24376	0	0	0	0	0	0	0	0	0	0	0	0
Gm26015	0	0	0	0	0	0	0	0	0	0	0.198501	0
Gm26016	0	0.0935589	0	0	0	0	0	0	0	0	0.198501	0
Gm26013	0	0	0	0	0	0	0	0	0	0	0	0
Gm26014	0	0	0	0	0	0	0	0	0	0	0	0
Gm26018	0	0	0	0	0	0	0	0	0	0	0	0
Gm26019	0	0	0	0	0	0	0	0	0	0	0	0
Gm26017	0	0	0	0	0	0	0	0	0	0	0	0
Gm26011	0	0	0	0	0	0	0	0	0	0	0	0
Gm26012	0	0	0	0	0	0	0	0	0	0	0	0
Gm22674	0	0	0	0	0	0	0	0	0	0	0	0
Gm22672	0	0	0.172774	0.102528	0	0	0	0.381098	0.0891589	0	0.198501	0
Gm22673	0	0.140338	0	0	0.0407237	0	0	0	0.0891589	0	0	0
Snord1b	0	0	0	0	0	0.19457	0	0	0.0445795	0	0	0
Gm25803	0	0	0	0	0	0	0	0	0	0	0	0
Gm22671	0	0	0	0	0	0	0	0	0	0	0	0
Gm25795	0	0	0	0	0	0	0	0	0	0	0	0
Gm23946	0.172477	0.280677	0	0.051264	0.0407237	0	0	0	0.0445795	0	0.0992506	0
Gm25498	0	0	0	0	0	0	0	0	0	0	0	0
Gm25499	0	0	0	0	0	0	0	0	0	0	0	0
Gm25502	0	0	0	0	0	0	0	0	0	0	0	0
Gm25501	0	0	0	0	0	0	0	0	0	0	0	0
Gm25496	0	0	0	0	0	0	0	0	0	0	0	0
Gm25495	0	0	0	0	0	0	0	0	0	0	0	0
Gm23834	0	0	0	0	0	0	0	0	0	0	0	0
Snord4a	0.0431193	0	0	0.102528	0	0	0	0	0	0	0	0
Gm23835	0	0	0	0	0	0	0	0	0	0	0	0
Gm23768	0	0.0935589	0	0	0	0	0	0	0.0891589	0	0	0
Gm23769	0	0	0	0	0	0	0	0	0	0	0	0
Gm22149	0	0	0	0	0	0	0	0	0	0	0	0
Gm22148	0	0	0	0	0	0.38914	0	0	0	0	0	0
Gm22150	0	0	0	0	0	0	0	0	0	0	0	0
Gm22771	0	0	0	0	0	0	0	0	0	0	0	0
Gm22772	0	0	0	0	0	0	0	0	0	0	0	0
Gm24987	0	0	0	0.102528	0	0	0	0	0	0	0.198501	0
Gm24984	0	0	0	0	0	0	0	0	0	0	0	0
Gm24985	0	0	0	0	0	0	0	0	0	0	0	0
Gm24983	0	0	0	0	0	0	0	0	0	0	0	0
Gm24981	0	0	0	0	0	0	0	0	0	0	0	0
Gm24988	0	0.0467795	0	0	0.0407237	0	0	0	0.0445795	0	0	0
Gm24989	0	0.0935589	0	0	0	0	0	0	0	0	0	0
Gm23320	0	0	0	0	0	0	0	0	0	0	0	0
Gm23322	0	0	0	0	0	0	0	0	0	0	0	0
Gm23321	0	0	0	0	0	0	0	0	0	0	0	0
Gm23319	0	0	0	0	0	0	0	0	0	0	0	0
Gm23323	0	0	0	0	0	0	0	0	0	0	0	0
Gm24257	0	0	0	0	0	0	0	0	0	0	0	0
Gm26144	0	0	0	0	0	0	0	0	0	0	0	0
Gm26145	0	0	0	0	0	0	0	0	0	0	0	0
Gm26146	0	0	0	0	0	0	0	0	0	0	0	0
Gm26147	0	0	0	0	0	0	0	0	0	0	0	0
Gm26143	0	0	0	0	0	0.38914	0	0	0	0.238537	0	0
Gm24255	0	0	0	0	0	0	0	0	0	0	0	0
Gm24473	0	0	0	0	0	0	0	0	0	0	0	0
Gm24472	0	0	0	0	0	0	0	0	0	0	0	0
Gm24471	0	0	0	0	0	0	0	0	0	0	0	0
Gm24470	0	0	0	0	0	0	0	0	0	0	0	0
Gm24469	0	0	0	0	0	0	0	0	0	0	0	0
Gm24468	0	0	0	0	0	0	0	0	0	0	0.198501	0
Gm24318	0	0	0	0	0	0	0	0	0	0	0	0
Gm22495	0	0	0	0	0	0	0	0	0	0	0	0
Gm22496	0	0	0	0	0	0	0	0	0	0	0	0
Gm22493	0	0	0	0	0	0	0	0	0	0	0	0
Gm22494	0	0	0	0	0	0	0	0	0	0	0	0
Gm22498	0	0	0	0	0	0	0	0	0	0	0	0
Gm22497	0	0	0	0	0	0	0	0	0	0	0	0
Gm22499	0	0	0	0	0	0	0	0	0	0	0	0
Gm25344	0	0	0	0	0	0	0	0	0	0	0	0
Gm25345	0	0	0	0	0	0	0	0	0	0	0	0
Gm25346	0	0	0	0	0	0	0	0	0	0	0	0
Snord12	0.474312	0.140338	0.345549	0.410112	0.570132	0	0.255458	0.381098	0.356636	0.238537	0.0992506	0.211929
Gm24069	0	0	0	0	0	0	0	0	0	0	0	0
Gm24068	0	0	0	0	0	0	0	0	0	0	0	0
Gm24067	0.215596	0	0.172774	0.205056	0.0407237	0	0	0.190549	0.0445795	0	0.198501	0.105964
Gm24066	0	0	0	0	0	0	0	0	0	0	0	0
Snord89	0	0	0	0	0	0	0	0	0	0	0	0
Gm24070	0	0	0	0	0	0	0	0	0	0	0	0
Gm24071	0	0	0	0	0	0	0	0	0	0	0	0
Snora64	0.301835	0.467795	0.172774	0.461376	0.407237	0.19457	0.766373	0	0.267477	0.357806	0.198501	0.529822
AF357399	0.172477	0.280677	0	0.102528	0.0814474	0.38914	0	0.381098	0.267477	0	0	0.211929
Gm25728	0	0	0	0	0	0	0	0	0	0	0	0
Snord17	0.258716	0.0935589	0.518323	0.307584	0.32579	0.38914	0.255458	0.381098	0.445795	0.954149	0.595503	0.635787
Gm25725	0	0	0	0	0	0	0	0	0	0	0	0
Gm25726	0	0	0	0	0	0	0	0	0	0	0	0
Gm25723	0	0	0	0	0	0	0	0	0	0	0	0
Gm25724	0	0	0	0	0	0	0	0	0	0	0	0
Gm23609	0	0	0	0	0	0	0	0	0	0	0	0
Gm23608	0	0	0	0	0	0	0	0	0	0	0	0
Snord83b	0.0862385	0	0	0.102528	0.244342	0	0	0	0	0.238537	0	0
Gm24556	0	0	0	0	0	0	0	0	0	0	0	0
Gm24555	0	0	0	0	0	0	0	0	0	0	0	0
Snord72	1.20734	1.02915	0.863872	1.53792	1.05882	1.16742	1.27729	1.33384	1.06991	0.715612	0.595503	0.635787
Gm23607	0	0	0	0	0	0	0	0	0	0	0	0
Gm26343	0	0	0	0	0	0	0	0	0	0	0	0
Gm26342	0	0	0	0	0	0	0	0	0	0	0	0
Gm26341	0	0	0	0	0	0	0	0	0	0	0	0
Gm23530	0	0	0	0	0	0	0	0	0	0	0	0
Snord90	0	0	0	0	0	0	0	0	0	0	0	0
Gm23532	0	0	0	0	0	0	0	0	0	0	0	0
Gm23527	0	0	0	0	0.0407237	0	0.084301	0	0	0	0	0
Gm23528	0	0	0	0	0	0	0	0	0	0	0	0
Gm25214	0	0	0	0	0	0	0	0	0	0	0	0
Snora35	0	0	0	0	0	0	0	0	0	0	0	0
Gm25216	0	0	0	0	0	0	0	0	0	0	0	0
Gm25215	0	0	0	0	0.0814474	0	0	0	0	0	0	0
Gm22373	0	0	0	0	0	0	0	0	0	0	0	0
Gm22371	0	0	0	0	0	0	0	0	0	0	0	0
Gm22372	0	0	0	0	0	0	0	0	0	0	0	0
Gm24161	0	0	0	0	0	0	0	0	0	0	0	0
Gm24160	0	0	0	0	0	0	0	0	0	0	0	0
Gm23907	0	0	0	0	0	0	0	0	0	0	0	0
Gm23911	0	0	0	0	0	0	0	0	0	0	0	0
Gm23909	0	0.0935589	0	0	0	0	0	0	0	0	0	0
Gm23908	0	0	0	0	0	0	0	0	0	0	0	0
Gm25563	0	0	0	0	0	0	0	0	0	0	0	0
Gm25565	0	0	0	0	0	0	0	0	0	0	0	0
Gm25560	0	0	0	0	0	0	0	0	0	0	0	0
Gm25561	0	0	0	0	0	0	0	0	0	0	0	0
Gm25562	0	0	0	0	0	0	0	0	0	0	0	0
Snord19	0	0	0	0	0	0	0	0	0	0	0	0
Gm25148	0	0	0	0	0	0	0	0	0	0	0	0
Gm24403	0	0	0	0	0	0	0	0	0	0	0	0
Mir290a	0	0	0	0	0	0	0	0	0	0	0	0
Mir669d	0	0	0	0	0	0	0	0	0	0	0	0
Mir105	0	0	0	0	0	0	0	0	0	0	0	0
Mir876	0	0	0	0	0	0	0	0	0	0	0	0
Mir344e	0	0	0	0	0	0	0	0	0	0	0	0
Mir878	0	0	0	0	0	0	0	0	0	0	0	0
Mir882	0	0	0	0	0	0	0	0	0	0	0	0
Mir295	0	0	0	0	0	0	0	0	0	0	0	0
Mir875	0	0	0	0	0	0	0	0	0	0	0	0
Mir879	0	0	0	0	0	0	0	0	0	0	0	0
Mir511	0	0	0	0	0	0	0	0	0	0	0	0
Mir294	0	0	0	0	0	0	0	0.0952745	0	0	0	0
Mir872	0	0	0	0	0	0	0	0	0	0	0	0
Mir453	0	0	0	0	0	0	0	0	0	0	0	0
Mir208b	0	0	0	0	0	0	0	0	0	0	0	0
Mir877	0	0	0	0	0	0	0	0	0	0	0	0
Mir466h	0	0	0	0	0	0	0	0	0	0	0	0
Mir297a-4	0	0	0	0	0	0	0	0	0	0	0	0
Mir874	0	0	0	0	0	0	0	0	0	0	0	0
Mir466f-1	0	0	0	0	0	0	0	0	0	0	0	0
Mir654	0	0	0	0	0	0	0	0	0	0	0	0
Mir466f-3	0	0	0	0	0	0	0	0	0	0	0	0
Mir466n	0	0	0	0	0	0	0	0	0	0	0	0
Mir190b	0	0	0	0	0	0	0	0	0	0	0	0
Mir466f-2	0	0	0	0	0	0	0	0	0	0	0	0
Mir880	0	0	0	0	0	0	0	0	0	0	0	0
Mir291a	0	0	0	0	0	0	0	0	0	0	0	0
Mir883a	0	0	0	0	0	0	0	0	0	0	0	0
Mir883b	0	0	0	0	0	0	0	0	0	0	0	0
Mir466g	0	0	0	0	0	0	0	0	0	0	0	0
Mir466o	0	0	0	0	0	0	0	0	0	0	0	0
Mir449b	0	0	0	0	0	0	0	0	0	0	0	0
Mir466d	0	0	0	0	0	0	0	0	0	0	0	0
Mir291b	0	0	0	0	0	0	0	0	0	0	0	0
Mir293	0	0	0	0	0	0	0	0	0	0	0	0
Mir881	0	0	0	0	0	0	0	0	0	0	0	0
Mir292	0	0	0	0	0	0	0	0	0	0	0	0
Mir873a	0	0	0	0	0	0	0	0	0	0	0	0
Mir466l	0	0	0	0	0	0	0	0	0	0	0	0
Or51f1e	0	0	0	0	0	0	0	0	0	0	0	0
Rps12l1	60.8128	61.7957	52.4508	49.5293	51.2646	46.7279	50.4963	42.4296	62.0323	44.3489	39.3529	46.0945
Gm10913	0.0862385	0	0	0	0	0	0	0	0	0	0	0
Or7g16	0	0	0	0	0	0	0	0	0	0	0	0
Gm16485	0	0	0	0	0	0	0	0	0	0	0	0
Or5p59	0	0	0	0.102528	0	0	0	0	0	0	0.198501	0
Mir223hg	0.172477	0	0	0	0.0814474	0	0	0.381098	0.0891589	0	0	0
Gm5071	0	0	0	0	0	0	0	0	0	0	0	0
Gm10916	0.0215596	0	0	0	0.0407237	0	0	0	0.111449	0.0787173	0	0
Rpl23a-ps3	147.416	137.078	95.831	87.6605	160.81	82.7233	102.203	86.4616	151.724	75.9741	71.7244	99.5536
Fam170b	0	0	0	0	0	0	0	0	0	0	0	0
Gm2178	0.258716	0.0935589	1.03665	0.410112	0.366513	1.16742	0.638644	0.762196	0.222897	0.357806	0.694754	1.58947
Actl10	0	0	0	0	0	0	0	0	0	0	0	0
Krtap4-24	0	0	0	0	0	0	0	0	0	0	0	0
Krtap1-3	0	0	0	0	0	0	0	0	0	0	0	0
Gm11939	0	0	0	0	0	0	0	0	0	0	0	0
Srsf3-ps	32.6413	34.7019	33.0569	30.3996	34.1126	35.6063	31.4213	27.058	31.0416	31.3867	24.5308	30.5538
Ankrd63	0	0	0	0	0	0	0	0	0	0	0	0
AK157302	23.1119	22.5945	19.7827	18.4725	19.9277	14.7873	15.1997	15.5297	18.5005	13.079	10.2883	12.3978
Gm2399	0	0.0233897	0	0	0	0	0	0	0	0	0	0
Gm17344	0.258716	0.280677	0	1.23034	0.244342	0.38914	0.255458	0.381098	0.178318	0.715612	0	0.423858
Capns2	0	0	0	0	0	0	0	0	0	0	0	0
Gm12226	0.474312	0.561354	0.431936	0.358848	0.244342	0.58371	0	0.285824	0.312056	0.119269	0.0992506	0.105964
Psme2b	48.322	58.0842	55.604	53.451	51.8681	56.6198	56.5838	41.635	58.696	44.6065	38.3762	47.0482
Cdk2ap1rt	86.1523	85.8244	83.6522	89.669	94.9269	66.8659	80.8523	88.5729	90.8529	68.0237	69.3106	82.5463
Fem1al	0	0	0.0863872	0.051264	0.122171	0	0	0.0952745	0.0445795	0	0.198501	0
Erich3	0	0	0	0	0	0	0	0	0	0	0	0
Gm2574	0	0	0	0	0	0	0	0	0	0	0	0
Lenep	0.819266	0.842031	0.950259	0.871489	0.77375	0.38914	1.02183	0.571647	0.936169	1.43122	1.29026	1.4835
Gm4877	0	0	0	0	0.0814474	0	0	0	0	0	0	0
Rnf148	0	0	0	0	0	0	0	0	0	0	0	0
Gm20900	0.323395	0.194603	0.143403	0	0.413753	0.225701	0	0	0.274609	0	0.446628	0.158947
Gm6083	0	0	0.0863872	0	0	0	0	0	0	0.119269	0	0
Gm15610	1.04952	0.958979	1.03665	0.717697	1.0523	0.875564	0.510915	0.825077	1.41139	0.675061	1.324	0.95368
Rbm8a2	29.5798	31.2019	34.9868	39.4733	30.1624	30.3529	31.8045	42.8735	30.7152	32.4411	34.5392	37.1935
Chml	5.86422	5.51998	9.93452	7.33076	5.29408	9.33935	7.40827	6.57394	5.43869	8.34881	7.94005	7.94734
Dnm3os	0.0862385	0.187118	0.259162	0.102528	0.0814474	0.778279	0	0.190549	0	0.238537	0.595503	0.423858
Gm7290	0.474312	0.50709	0.302355	0.205056	0.183257	0.875564	0.766373	0.238186	0.356636	0.376889	0.248126	0.211929
Rpl35rt	1049.06	1146.42	839.697	818.13	1071.06	757.814	878.069	721.083	1036.69	699.63	657.88	828.04
Or1l4b	0	0	0	0	0	0	0	0	0	0	0	0
Tmem203	9.48624	9.07522	9.50259	11.4831	11.647	12.8416	10.9847	8.95581	12.6606	9.78003	8.73405	14.4112
Nrarp	3.96697	4.11659	1.55497	2.76826	2.52487	3.11312	2.29912	3.62043	2.40729	0.954149	3.57302	3.17893
Fthl17d	0	0	0	0	0	0	0	0	0	0	0	0
Fthl17b	0	0	0	0	0	0	0	0	0	0	0	0
Gm5924	0	0	0	0	0	0	0	0	0	0	0	0
Spin2-ps9	0	0	0	0	0	0	0	0	0	0	0	0
Btbd35f4	0	0	0	0	0	0	0	0	0	0	0	0
Gm5925	0	0	0	0	0	0	0	0	0	0	0	0
Btbd35f3	0	0	0	0	0	0	0	0	0	0	0	0
Klhdc7a	0	0	0	0	0	0	0	0	0	0	0	0
Fam43b	0	0	0	0	0	0	0	0	0	0	0	0
Gm12854	2.83466	1.7851	1.25261	1.59739	1.99546	1.42814	1.91593	2.14368	2.11039	1.07342	1.57213	2.13624
Rpl27rt	0.194037	0.358331	0.388742	0.25632	0.447961	0.19457	0.339759	0.190549	0.363768	0.119269	0.0496253	0
Airn	3.44954	2.0583	6.7382	3.10968	2.21944	3.8914	3.06549	4.859	2.98682	3.73788	5.09552	5.15623
Hmga1b	55.8533	63.4012	52.6098	59.2602	76.5052	68.3563	68.8458	73.5824	67.3293	54.9017	53.7263	59.0752
Krtap17-1	0	0	0	0	0	0	0	0	0	0	0	0
Krtap16-1	0	0	0	0	0	0	0	0	0	0	0	0
Krtap29-1	0	0	0	0	0	0	0	0	0	0	0	0
Krtap9-5	0	0	0	0	0	0	0	0	0	0	0	0
Krtap31-3	0	0	0	0	0	0	0	0	0	0	0	0
Krtap4-27	0	0	0	0	0	0	0	0	0	0	0	0
Krtap4-26	0	0	0	0	0	0	0	0	0	0	0	0
Krtap4-20	0	0	0	0	0	0	0	0	0	0	0	0
Krtap4-21	0	0	0	0	0	0	0	0	0	0	0	0
Krtap4-23	0	0	0	0	0	0	0	0	0	0	0	0
Krtap4-9	0	0	0	0	0	0	0	0	0	0	0	0
Gm14188	0	0	0	0	0	0	0	0	0	0	0	0
Gm14180	0	0	0	0	0	0	0	0	0	0	0	0
Gm14193	0	0	0	0	0	0	0	0	0	0	0	0
Gm14190	0	0	0	0	0	0	0	0	0	0	0	0
Tas2r122	0	0	0	0	0	0	0	0	0	0	0	0
Gm10923	0.0862385	0.124433	0.0431936	0.102528	0.0472395	0.128416	0	0	0.0891589	0	0	0
Gm3940	0.819266	1.06002	0.259162	0.307584	0.922799	0.778279	1.08569	0.428735	0.646402	0.715612	0.397002	1.05964
Gm2606	0	0	0	0	0	0	0	0	0	0	0	0.0529822
Foxd1	0	0.0935589	0	0	0	0	0	0.190549	0	0	0.198501	0
AI593442	0	0.187118	0	0	0	0	0	0	0	0	0	0
Gm47854	0.0284587	0.0308745	0.0570155	0	0	0	0	0.0628812	0	0.219454	0	0
Fam47c	0	0	0	0	0	0	0	0	0.0891589	0	0	0
F8a	15.2642	11.5545	11.4031	14.6615	13.6017	9.72849	12.0065	12.0046	12.4822	11.9269	10.7191	9.32487
Tex13c1	0	0	0	0	0	0	0	0	0	0	0	0
Btbd35f14	0	0	0	0	0	0	0	0	0	0	0	0
H2al1n	0	0	0	0	0	0	0	0	0	0	0	0
Sf3b5	247.418	275.438	217.696	245.145	253.79	193.208	222.759	213.891	247.773	173.894	180.438	208.538
AW011738	0.689908	1.02915	1.20942	0.922753	0.570132	0.778279	0.766373	1.33384	1.60486	0.238537	1.58801	0.423858
Smim1	0.431193	0.561354	0.691097	0.51264	0.407237	0	0.255458	0.381098	0.534954	0.954149	0.794005	0.423858
Ifna2	0	0	0	0	0	0	0	0	0	0	0	0
Ifna16	0	0	0	0	0	0	0	0	0	0	0	0
Mos	0	0	0	0.102528	0	0	0	0	0	0	0	0
Gm6316	0.0431193	0	0.172774	0.12816	0.22398	0	0	0.190549	0.0445795	0	0	0
Gm4294	6.0436	6.79893	3.83041	2.4781	6.90918	4.66968	5.08871	3.11167	6.96955	1.86775	2.38201	3.65577
Gm6096	0	0	0	0	0	0	0	0	0	0	0	0
Or5t18	0	0.0935589	0	0	0	0	0	0	0	0	0.198501	0
Sarnp	210.25	209.478	206.293	200.476	223.98	250.283	220.588	215.035	227.489	224.821	198.7	218.817
Ctdsp2	85.3762	63.6669	60.9893	70.4368	50.5788	44.9456	47.7706	52.3057	73.2886	66.9097	62.2301	62.625
Gm10936	0	0	0	0	0	0	0	0	0	0	0	0
AU041133	5.60551	3.46168	7.25652	5.33146	3.33934	3.50226	4.59824	5.33537	4.63626	6.20197	6.35204	4.45051
Smim24	0.60367	0.280677	0.345549	1.02528	1.14026	0	0.255458	0.571647	0.891589	0.954149	0.397002	0.423858
Dohh	50.5789	53.8432	43.7983	53.2633	52.2485	47.2805	48.026	53.9254	51.8905	48.3038	35.7302	38.783
Tektl1	0	0	0	0	0	0	0	0	0	0	0	0
Gm10941	0	0.0935589	0	0.102528	0.0814474	0	0	0	0.0891589	0	0.198501	0
Ppil6	0.0862385	0	0.172774	0	0	0	0	0	0	0.238537	0	0
Raet1d	0.258716	0.40511	0.215968	0.25632	0.352667	0	0.339759	0	0.133738	0.357806	0	0.211929
Abracl	236.768	256.164	172.602	157.176	251.021	201.769	196.319	147.961	246.391	166.499	143.616	176.219
Mrpl48-ps	0.948624	0.701692	0.518323	0.51264	0.977369	0.58371	0.510915	0.476373	0.936169	0.596343	0.794005	1.27157
Plekhn1	0.733028	0.561354	1.55497	1.33287	1.38461	1.16742	1.40502	0.952745	0.445795	1.55049	1.29026	0.847716
Perm1	0.0862385	0	0	0.102528	0	0	0	0.190549	0.0891589	0	0	0
Ankrd65	0	0	0	0	0	0	0	0	0	0	0	0
Gm17106	0	0	0	0	0	0	0	0	0	0	0.198501	0
Cfap74	0	0	0.172774	0.307584	0.0814474	0	0	0.190549	0.0891589	0.238537	0	0.211929
Gm13090	0	0	0	0	0	0	0	0	0	0	0	0
1700045H11Rik	0	0	0.172774	0.102528	0	0	0	0	0	0	0.397002	0
Gm13201	0	0	0.172774	0.102528	0.0814474	0	0	0	0	0	0	0
Zfp984	16.1413	14.4315	10.9418	8.68925	11.2463	11.8026	7.28054	8.92341	10.4468	10.0186	8.79162	9.55376
Zfp982	0.129358	0.280677	0.431936	0.307584	0.217465	0.19457	0.255458	0	0.238054	0.477075	0.198501	0.264911
Zfp978	0.0215596	0.233897	0	0.102528	0.0952935	0	0	0	0.282634	0.238537	0	0
Zfp988	0.0431193	0.0467795	0	0.0594663	0.108325	0	0	0.0476373	0.0374467	0	0	0.0699366
Zfp986	0	0	0	0	0.0268776	0	0	0	0.0222897	0	0	0
Zfp268	6.68349	6.47896	5.36983	4.49381	4.83227	3.24153	4.87413	3.23933	5.16408	5.60563	1.82026	5.51015
Zfp990	0.0215596	0.374236	0.0863872	0.051264	0.0407237	0	0	0.190549	0.0517122	0.357806	0.297752	0.105964
Aadacl4fm5	0	0	0	0	0	0	0	0	0	0	0	0
Aadacl4fm4	0	0	0	0	0	0	0	0	0	0	0	0
Aadacl4fm2	0	0.0935589	0	0	0	0	0	0	0.0891589	0.238537	0	0
Aadacl3	0	0	0	0	0	0	0	0	0	0	0	0
Pramel30	0	0	0	0	0	0	0	0	0	0	0	0
Pramel14	0	0	0	0	0	0	0	0	0	0	0	0
Pramel28	0	0	0	0	0	0	0	0	0	0	0	0
Pramel16	0	0	0	0	0	0	0	0	0	0	0	0
Pramel11	0	0	0	0	0	0	0	0	0	0	0	0
Pramel22	0	0	0	0	0	0	0	0	0	0	0	0
Ddi2	63.0404	57.913	65.4815	72.0772	54.6919	53.7013	57.2225	71.2653	53.2279	54.8636	52.4043	56.3731
Emc1	38.7211	28.3484	48.204	55.5702	37.3844	46.3076	48.026	61.9284	35.5744	62.2582	53.9923	56.4791
Gm13030	0	0	0	0	0	0	0	0	0	0	0	0
2310026L22Rik	0	0.0935589	0.172774	0.102528	0.0814474	0	0	0.190549	0	0	0	0.211929
Cela3a	0	0	0	0	0	0	0	0	0	0	0	0
Aunip	8.96881	10.2915	9.84814	9.94522	9.69224	5.8371	6.6419	11.2424	8.82673	7.15612	6.74904	7.41751
Gm17068	0	0	0.172774	0	0.0814474	0	0	0	0	0	0	0
Gm831	0	0	0	0	0	0	0	0	0	0	0	0
Nkain1	0.172477	0	0	0	0.244342	0	0	0.190549	0.178318	0	0	0
Tcstv5a	0	0	0	0	0	0	0	0	0	0	0	0
Zfp995	3.10459	2.38575	5.18323	3.58848	2.36197	4.28054	2.55458	3.62043	2.31813	3.57806	4.03553	1.90736
Dcdc2b	0.172477	0.0935589	0	0.410112	0.101809	0	0	0.381098	0.0891589	0	0.198501	0
Fam229a	0	0	0	0	0	0	0	0	0	0	0	0
Bnip3	14.244	31.5687	23.7997	23.4615	12.2236	18.7098	9.81468	11.21	51.3778	23.1787	22.1825	21.8117
1110065P20Rik	23.0257	25.5416	14.6858	14.9691	24.1084	12.0633	16.6047	13.7195	23.0922	12.1654	10.5206	16.9543
Ndufaf8	79.4257	88.9746	78.9579	68.6938	83.565	70.0451	73.0609	64.9772	79.5298	57.9646	64.3144	73.3274
Gm12887	0	0	0	0	0	0	0	0	0	0	0	0
Gm12886	0	0	0	0	0	0	0	0	0	0	0	0
Tmco2	0	0	0	0	0	0	0	0	0	0	0	0
Ube2d3	523.281	493.523	475.921	499.773	500.895	547.259	471.766	475.262	467.817	451.749	411.89	463.436
Zfp764l1	2.15596	2.38575	2.33245	2.48631	2.03618	4.66968	2.29912	1.71494	2.40729	0.954149	2.08426	1.8014
AU022252	16.9605	19.8972	15.4063	18.617	13.2759	12.1606	13.7104	14.2912	15.4316	13.1196	13.7621	12.2919
Gm11735	0	0	0	0	0.0814474	0	0	0	0	0	0	0
Ccdc24	0.0431193	0.0935589	0	0.102528	0	0	0	0	0	0	0.198501	0
Hs3st4	0	0	0	0.102528	0	0	0	0	0	0	0.198501	0
Gm4609	0	0	0	0	0.0814474	0.128416	0	0	0.0222897	0	0	0
P3r3urf	0	0	0	0	0	0	0	0	0	0	0	0
Cyp4a12b	0	0	0	0	0	0	0	0	0	0	0	0
Skint5	0	0.187118	0	0	0.0814474	0	0	0	0.0891589	0	1.19101	0
Skint8	0.0431193	0	0	0	0.0814474	0	0	0	0	0	0	0
1700092K14Rik	0	0	0	0	0	0	0	0	0	0	0	0
Gm12525	0	0	0	0	0	0	0	0	0	0	0	0
Gm10961	0.0862385	0	0	0.102528	0.244342	0	0	0	0.0891589	0	0	0
E030025P04Rik	0	0	0	0	0	0	0	0	0	0	0	0
Gvin2	14.7753	21.2847	20.3442	22.8043	15.1696	37.0967	21.65	20.2782	20.1053	22.0838	17.5336	21.3158
1810010H24Rik	0.0862385	0	0.172774	0	0.488684	0.38914	0.255458	0.190549	0.0891589	0.238537	0	0
Gm5901	0	0	0	0	0	0	0	0	0	0	0	0
Fyb2	0	0	0	0	0	0	0	0	0	0	0	0
Trim30c	0.0862385	0.187118	0.172774	0	0	0	0	0	0.178318	0	0	0
4930456L15Rik	0	0	0	0	0	0	0	0	0	0	0	0
Smarcd2	89.4294	77.9814	88.4605	109.09	84.7053	96.8958	86.8556	101.944	89.2481	100.901	93.097	91.5533
Hbb-bh2	0	0	0	0	0	0	0	0	0	0	0	0
Ccdc47	42.2138	43.8324	49.6726	50.7514	42.7599	50.9773	42.406	47.542	46.1397	54.625	52.0073	47.8959
Or51ab3	0	0	0	0	0	0	0	0	0	0	0.198501	0
Prame62	0	0	0	0	0	0	0	0	0	0	0.198501	0
Gm12790	0	0	0	0	0	0	0	0	0	0	0	0
Marchf10	0	0	0	0	0	0	0	0	0	0.238537	0	0
Tomt	0.431193	0.280677	0.172774	0.410112	0.32579	0	0.510915	0.381098	0.267477	0	0.198501	0
Lrrc37a	0	0	0	0	0	0	0	0	0	0	0	0
1700028N14Rik	1.37982	0.514574	1.29581	1.74298	1.14026	1.16742	1.7882	2.19131	1.38196	2.62391	1.38951	2.11929
Gm7336	0	0	0	0.0338343	0	0	0	0	0	0	0	0.334848
Gm12695	0	0	0	0	0	0	0	0	0	0	0	0
Gm11627	0	0	0	0.102528	0	0	0	0	0	0	0	0
Gm17546	0.344954	0	0.172774	0	0	0	0	0	0	0.238537	0.198501	0
G6pc1	0	0	0	0	0	0	0.255458	0	0.0891589	0	0	0
Aoc2	2.2422	2.24541	1.20942	3.07584	1.46605	1.16742	0.510915	1.52439	0.891589	1.43122	0.992506	1.05964
Psme3	273.074	252.328	241.193	318.35	300.867	209.844	262.099	333.461	265.872	237.106	237.407	285.044
Cntd1	0.517431	0.374236	0.345549	1.02528	0.651579	0.778279	1.27729	1.14329	0.980748	0.954149	1.38951	0.741751
Vps25	35.9615	32.0439	37.5784	51.7767	34.493	28.2126	33.4649	40.968	31.4285	35.3035	34.2414	40.2665
Crnn	0	0	0	0	0	0	0	0	0	0	0	0
Sprr2a1	0.0931376	0.116949	0.143403	0.102528	0.162895	0.322986	0	0.318217	0.0820262	0.457992	0.198501	0.264911
Krtap4-22	0	0	0	0	0	0	0	0	0	0	0	0
Fam174b	2.84587	2.90033	1.90052	2.25562	4.96829	3.50226	3.06549	2.85824	2.76393	2.14684	2.38201	2.54315
Chd2	30.4422	30.547	48.7224	45.6763	33.6785	42.4162	47.5151	72.7897	35.3069	60.7077	59.6496	64.5324
Mup20	0	0	0	0	0	0	0	0	0.0445795	0	0.0992506	0
Mup19	0	0	0	0	0	0	0	0	0	0	0	0
Mup18	0	0	0	0	0	0	0	0	0	0	0	0
Mup16	0	0	0	0	0	0	0	0	0	0	0	0
Casc3	48.9404	42.1951	38.3559	45.8813	43.8594	36.19	33.4649	46.0176	39.0516	39.4779	35.4325	38.3591
Mup10	0	0	0	0	0	0	0	0	0	0	0	0
Tm2d3	46.5688	39.0141	39.2198	48.547	46.3028	38.1357	46.4933	45.2554	40.5227	45.7992	39.7995	40.0546
Mup1	0	0	0	0	0	0	0	0	0	0	0	0
5830417I10Rik	3.09769	2.95459	4.23297	4.0068	2.68125	3.53339	3.10892	5.54688	2.75679	4.84946	5.22653	3.6918
Mup-ps4	0	0	0	0	0	0	0	0	0	0	0	0
Mup9	0	0	0	0	0	0	0	0	0	0	0	0
Mup8	0	0	0	0	0	0	0	0	0	0	0	0
Mup2	0	0	0	0	0	0	0	0	0	0	0	0
Mup6	0	0	0	0	0.0814474	0	0	0	0	0	0	0
Gm6821	0	0	0	0	0	0	0	0	0	0	0	0
Cisd3	19.1881	17.1213	15.8952	19.4803	22.3166	12.8416	18.2652	17.6258	19.7487	14.3122	11.7116	17.0603
Mrgpra3	0	0	0	0	0	0	0	0	0	0	0	0
D030028A08Rik	7.67523	6.64269	11.0576	12.2008	10.5882	16.733	13.7947	20.3887	6.86524	14.5508	13.1011	14.4112
Gm53	33.32	33.2284	29.731	33.6282	38.2827	20.7061	31.7942	27.5267	35.8669	25.8121	23.6951	32.9359
Tomm5	164.586	210.133	151.178	147.025	209.442	181.728	168.474	149.2	183.177	128.81	128.827	154.072
Tmem8b	0.776147	1.02915	0.345549	0.51264	0.651579	0.38914	0.255458	0.381098	0.534954	0.715612	0.794005	0.423858
Msmp	0	0	0	0	0	0	0	0	0	0	0.198501	0
Spata31f1a	0.0215596	0	0	0	0.0203618	0	0	0	0.0222897	0	0	0
Spata31f1e	0	0	0	0	0	0	0	0	0	0	0	0
Il11ra2	0.0284587	0.0626845	0	0.102528	0.0814474	0.128416	0.084301	0.0628812	0.0597365	0	0.0655054	0
Gm2128	0	0.0467795	0	0	0	0	0	0	0	0	0	0
Gm10985	0	0	0	0	0	0	0	0	0	0	0	0
Spata31f1d	0.0215596	0	0	0	0.0472395	0	0	0	0.0222897	0	0	0
Gm20878	0	0.0308745	0	0.0338343	0.0268776	0	0	0	0.0294224	0	0.198501	0.0699366
Scgb1b30	0	0	0	0	0	0	0	0	0	0	0	0
Scgb1b24	0	0	0	0	0	0	0	0	0	0	0	0
Scgb2b3	0	0	0	0	0	0	0	0	0	0	0	0
Scgb1b29	0	0	0	0	0	0	0	0	0	0	0	0
Scgb1b7	0	0	0	0	0	0	0	0	0	0	0	0
Haus5	8.0633	9.87047	6.56543	9.27879	8.65379	5.44796	10.2183	7.71724	9.65145	6.20197	5.85578	7.31155
Slfn1	36.3064	32.7456	25.7434	27.2725	35.1038	29.9638	23.2466	23.0564	49.4832	33.8723	28.1872	29.6701
U2af1l4	6.46789	7.48472	4.75129	7.38202	7.9004	6.03166	7.15281	9.05108	6.77608	7.63319	5.26028	7.09962
Zfp566	3.27706	3.50846	2.59162	4.15239	4.43888	4.28054	3.19322	3.33461	3.29888	3.10099	2.28276	2.75508
Evi2a	6.16606	7.76539	7.4293	8.30477	7.0452	8.95021	7.15281	7.81251	6.68692	7.39466	8.73405	6.78173
Gm12353	0.819266	0.561354	0.518323	0.307584	0.814474	1.16742	0.894101	0.381098	0.936169	0.596343	0.496253	0.529822
Rad54b	11.556	13.0515	14.3403	17.0197	10.2216	9.14478	10.346	14.7676	11.7244	11.4498	13.2996	14.3052
Fcgbpl1	0	0	0	0.102528	0	0.38914	0	0	0	0	0	0
Zfp59	1.0202	0.654913	2.59162	0.666433	0.77375	2.14027	0.894101	1.23857	0.936169	2.2661	1.88576	0.529822
Gm5150	0	0	0	0.102528	0.0814474	0	0	0	0	0	0.198501	0
Sirpd	0	0	0	0	0	0	0.255458	0	0	0	0	0
Rbis	125.779	139.169	102.628	86.79	121.927	87.9456	101.033	69.6457	115.907	75.4971	70.8649	90.0698
Actmap	4.52752	3.4149	3.97381	3.79354	4.27599	2.33484	1.53275	4.95428	3.74467	2.22555	2.18351	2.33122
Cyp2t4	0	0	0	0	0	0	0	0	0	0	0	0
Dph1	9.18441	8.37353	5.09684	5.79284	10.3031	6.03166	6.6419	7.14559	8.4701	6.0827	5.95503	6.46383
Ceacam23	0	0	0	0	0	0	0	0	0	0	0	0
Dact3	1.46606	1.5905	1.03665	1.33287	2.11763	0.778279	1.53275	1.90549	1.15907	1.66976	0.794005	1.05964
Ceacam15	0	0	0	0	0	0	0	0	0.0891589	0	0	0
Zfp541	0	0	0	0	0	0	0	0	0	0	0	0
Sult2a1	0	0	0	0	0	0	0	0	0	0	0	0
Sult2a5	0	0	0	0	0	0	0	0.381098	0	0	0	0
Bsph2	0	0	0	0	0	0	0	0	0	0.238537	0	0
Vmn1r58	0	0	0	0	0	0	0	0	0.0294224	0	0	0
Gp6	0.172477	0.280677	0.172774	0.102528	0	0	0	0	0	0	0	0
Eif5a	1188.86	1226.04	1168.33	1382.73	1428.29	1128.38	1219.94	1387.16	1301.09	1089.4	1055.3	1280.3
Leng1	11.944	12.1159	10.2801	9.89396	12.7872	7.97736	12.7729	9.718	11.8581	6.91758	8.13855	12.3978
Cacng6	0	0	0	0	0	0	0	0	0	0	0	0
Prkcg	0.0862385	0	0	0	0	0	0	0.0476373	0	0.238537	0	0.211929
Nlrp12	0	0	0	0	0	0	0	0	0	0	0	0
Gm17382	0	0	0.345549	0.205056	0	0	0.510915	0	0	0	0	0.635787
Gm6746	0	0	0	0	0	0	0	0	0	0	0	0
Gm2348	0	0	0	0	0	0	0	0	0	0	0	0
H2ac25	2.4578	1.91796	1.20942	2.81952	2.46378	1.36199	2.6823	2.47714	3.4772	2.86245	3.97002	2.14472
Igtp	115.905	132.433	116.968	132.261	87.0062	81.3302	86.0892	69.1693	127.453	83.4881	81.0877	82.2284
Zfp931	2.25686	2.63556	2.10266	1.12781	2.25365	3.50226	2.21482	1.52439	2.31813	0.954149	1.5225	0.917652
Gm14326	0.776147	0.811156	0.37492	0.290154	0.77375	0.38914	0.595216	0.699315	0.921012	0.238537	0.561758	0.56585
Gm14322	0.208697	0.311551	0	0.171222	0.189772	0	0.084301	0.301068	0.0962916	0.119269	0.0992506	0.175901
Gm14406	0	0	0	0	0	0	0	0	0	0	0	0
Zfp970	0.0431193	0.0467795	0.0863872	0	0.0814474	0	0	0	0.0222897	0	0	0
Gm14418	0.58211	0.795251	0	0.504438	0.848682	0.649863	0.171157	0.27058	0.349503	0.238537	0.579623	0.529822
Gm14412	0.172477	0	0.345549	0.307584	0.380359	0.778279	0.383186	0.0628812	0.222897	0.477075	0.397002	0.0360279
Zfp1010	0	0	0	0	0	0	0	0	0	0	0.198501	0
Gm14410	0.769248	0.45189	0.634082	0.674635	0.60434	0.38914	0.339759	0.443979	0.497507	0.436523	0.182621	0.175901
Gm14401	0.0431193	0	0	0	0	0	0	0	0.0222897	0	0	0
Gm14419	0.56745	0.577259	0.345549	0.461376	0.617371	0.38914	0.36275	0.381098	0.5724	0.536709	0.232246	0.211929
Gm14408	0	0	0	0	0	0	0	0	0	0	0.164756	0.0699366
Gm14295	0.783046	1.3407	0.777485	0.948385	0.87556	0.322986	0.745936	0.381098	1.49341	0.853964	0.85951	0.917652
Gm14305	0.883945	1.3566	0.431936	0.692065	0.509046	1.039	1.08569	0.190549	0.646402	0.119269	1.19101	0.211929
Zfp973	4.38351	2.7366	3.32591	2.34072	3.95671	2.01185	2.70274	2.4295	3.64036	2.0872	2.39789	2.33122
Gm14308	0.0577798	0.171213	0.115759	0.102528	0.0676013	0.128416	0	0	0.0597365	0	0	0.0699366
Gm14434	0	0	0	0	0.0407237	0.128416	0	0	0	0	0	0
Gm2026	0	0	0	0	0	0	0	0	0	0	0	0
Gm6710	1.81791	1.91796	0.806856	1.47845	1.60207	1.75113	1.10613	1.30145	1.3891	1.2714	1.1255	1.20164
Gm14288	0.610569	0.4285	0.288533	0.23889	0.380359	0.38914	0.467487	0.443979	0.319189	0.298172	0.264007	0.211929
Gm11008	0	0	0	0	0	0	0	0	0	0	0	0
2210418O10Rik	3.41332	3.10335	2.79376	3.04201	2.55175	3.76298	2.63888	3.60519	2.5339	1.9083	1.98501	3.109
Gm11009	0	0	0	0	0	0	0	0	0	0	0	0
Zfp965	4.38351	2.59626	3.15313	2.28945	3.91599	1.9457	2.70274	2.4295	3.5512	1.9083	2.39789	2.33122
Gm4724	0.0577798	0.124433	0.115759	0.205056	0.108325	0	0	0.190549	0.0597365	0	0	0.0699366
Zfp968	0.129358	0.0701692	0.172774	0.12816	0.0407237	0.0972849	0.0638644	0.0476373	0.0668692	0.238537	0.0496253	0.158947
Gm4631	0	0	0	0	0	0	0	0	0	0	0	0
Zfp1009	0.52433	0.334941	0.288533	0.27375	0.461807	0.38914	0.467487	0.443979	0.319189	0.298172	0.397002	0.281866
Gm14443	0	0.0935589	0	0	0.122171	0	0.510915	0.190549	0	0	0.198501	0
Gm14391	0.625229	0.615618	0.172774	0.443947	0.421083	0.38914	0.191593	0.158156	0.274609	0.178903	0.297752	0.211929
Gm14393	0.0431193	0	0	0.0338343	0	0	0	0	0.0222897	0	0	0
Gm14444	0	0	0	0	0	0	0	0	0	0	0	0
Fam186b	0.0862385	0	0	0.205056	0.162895	0.38914	0	0.190549	0.0891589	0	0.198501	0
Mon1b	11.1679	9.122	11.3167	10.5091	9.73296	9.14478	10.0906	7.05032	7.35561	7.03685	7.34454	8.0533
Hsp25-ps1	0.129358	0.140338	0.259162	0.358848	0.447961	0.778279	0.255458	0.476373	0.133738	0.357806	0.893255	0.423858
Gm11281	0.344954	0.280677	0.259162	0.23889	0.258188	0.19457	0.127729	0.381098	0.356636	0.238537	0	0
Dpm1	21.2362	23.2026	21.6832	22.4536	22.6831	23.7375	18.9039	18.2927	22.8693	17.294	16.8726	20.1333
Ifi47	142.38	154.7	102.887	97.9656	130.397	126.86	105.759	70.6937	158.346	85.8734	66.1009	82.4404
Tgtp2	28.2	49.3364	26.7507	28.1101	21.9908	26.4615	22.8635	15.2115	39.1408	18.6059	14.7883	14.941
Tgtp1	28.2216	49.1493	26.78	28.2383	21.9501	26.8506	22.9912	15.1487	39.2968	18.1288	14.7387	14.941
Ube2v1	19.7952	18.0485	14.9657	15.046	19.6891	14.1374	13.6465	14.2035	18.8714	12.9001	10.4372	13.7478
Timd5	0	0	0	0	0	0	0	0	0	0	0	0
D030018L15Rik	0	0	0	0	0	0	0	0.190549	0.0891589	0	0	0
Cdc20b	0	0	0	0	0	0	0	0	0	0	0	0
Pdf	12.0303	13.3789	15.9816	12.047	16.5338	12.647	16.477	13.4337	13.6859	11.092	12.5056	13.0336
Redic1	0	0	0	0	0	0	0	0	0	0	0	0
Pate13	0	0	0	0	0.0814474	0	0	0	0	0	0	0
1700025C18Rik	0	0	0	0	0	0	0	0	0	0	0	0
Cpt1b	0.689908	0.514574	0.60471	0.922753	0.692303	0.972849	0.127729	0.285824	0.624112	0.357806	0.595503	1.05964
Syce3	0	0.187118	0	0	0	0	0	0	0	0	0	0.211929
Wfdc11	0	0	0	0	0	0	0	0	0	0	0	0
Ak6	90.4453	101.581	89.0859	86.0805	99.6436	89.4866	88.069	81.8789	91.7508	77.8228	69.8228	82.3238
Naip6	0.0862385	0.0935589	0.172774	0.410112	0.0203618	0	0	0.238186	0.267477	0.238537	0.248126	0.211929
Naip2	0.948624	0.561354	0.518323	0.615168	0.87556	0	0	0.52401	0.980748	1.66976	1.14138	0.635787
R3hdml	0	0.0935589	0	0	0	0	0	0.190549	0	0	0.198501	0
Lncenc1	0	0	0.172774	0	0	0.38914	0	0	0	0	0.198501	0.211929
Gm11020	0	0	0	0	0	0	0	0	0	0	0	0
Arhgap8	0.172477	0	0.345549	0.307584	0	0	0.510915	0	0.0891589	0	0.198501	0
Gm14222	0	0	0	0	0	0	0	0	0	0	0	0
Gm14221	0.107798	0	0	0	0	0	0	0.190549	0	0	0	0
1700060C20Rik	0	0	0	0	0	0	0	0	0	0	0.198501	0
Atp6ap1l	0	0	0	0	0	0	0	0	0	0	0	0
4932414J04Rik	0	0	0	0	0	0	0	0	0	0	0	0
Hsbp1l1	0	0	0	0.102528	0	0	0	0	0	0	0	0
Ces1b	0	0	0	0	0	0	0	0	0	0	0	0
Gm12033	36.0977	36.8931	32.1222	38.0892	39.0198	25.6832	29.0149	29.2493	40.7902	25.6022	22.7125	29.723
Gapdh-ps16	0.0284587	0.0542642	0.172774	0.0338343	0.0545698	0	0	0.110518	0.0222897	0.0787173	0	0
Dnaaf10	27.8982	23.5769	20.7329	21.4796	18.2849	21.4027	17.882	16.673	21.309	20.1564	14.1928	18.2259
Gm15557	0	0	0	0	0	0	0	0	0	0	0	0
Sec61g	166.892	164.227	128.96	127.151	169.132	141.713	142.226	117.632	164.06	108.573	113.376	128.499
Gm11025	0	0	0	0	0	0	0	0	0	0	0	0
Zfp429	11.0239	10.8996	8.03401	7.99719	8.99994	8.56107	6.51417	3.90626	8.20262	7.23484	4.86328	5.15623
Zfp456	4.14635	6.43218	3.75784	5.1264	3.48188	4.28054	4.85369	4.66845	5.32725	3.85715	3.9204	3.42689
Bpifa6	0	0	0	0	0	0	0	0	0	0	0	0
Dnmt3bos	0	0	0	0	0.0814474	0	0	0	0.0891589	0	0	0
4930404H24Rik	0	0	0	0	0	0	0	0	0	0	0	0
Samd1	112.541	122.936	138.047	177.681	119.402	121.022	133.349	173.781	130.44	149.324	162.771	159.159
Gm14147	0	0	0	0	0	0	0	0	0	0	0	0
Gm14151	0	0	0	0	0	0	0	0	0	0	0	0
Tcl1b4	0	0	0	0	0	0	0	0	0	0	0	0
Zfp1005	0.129358	0	0.172774	0.205056	0.0814474	0	0	0.0628812	0	0	0	0
Zfp1004	0.0431193	0	0.172774	0	0.0814474	0	0.255458	0.0628812	0	0	0	0
Gm11033	0	0	0	0	0	0	0	0	0	0	0	0
Serpina3m	0	0	0	0	0	0	0.0638644	0	0	0	0	0
Serpina3j	0	0	0	0	0	0	0	0	0	0	0	0
Serpina3i	0	0	0	0.102528	0	0.38914	0	0	0	0	0	0
Serpina1c	0	0.0308745	0	0	0	0.38914	0	0.190549	0.0294224	0	0	0
Ifi27l2a	127.461	167.751	102.282	90.7374	147.827	158.38	129.006	84.2227	265.649	90.1671	69.4754	59.1282
Ly6c1	10.7798	10.9932	6.91097	7.63834	27.3525	24.7104	21.0752	13.4337	44.4903	23.8537	12.1086	19.7094
Insl3	10.9523	9.07522	9.76175	11.4319	11.3619	9.53392	7.66373	11.2424	10.6545	6.32124	8.0393	10.1726
Slc45a4	8.10642	7.56237	7.08375	8.91994	7.24882	7.00451	9.06874	7.43141	6.99898	6.0827	4.86328	6.46383
Col22a1	0.0862385	0.0935589	0.172774	0	0	0	0	0	0.0891589	0	0.198501	0
Gsdmc	0	0	0	0	0	0	0	0	0	0	0	0
Eif1ad7	0	0.0467795	0.0863872	0	0	0.19457	0	0	0	0	0	0
Eif1ad2	0	0.124433	0.0863872	0.051264	0	0.128416	0	0	0	0	0.132996	0
Mef2b	0.862385	1.96474	0.691097	1.12781	2.60632	1.16742	3.57641	2.66769	2.67477	2.38537	1.38951	3.39086
Eif1ad8	0	0	0.345549	0	0	0	0	0	0	0	0	0
Alkbh1	36.3064	21.3782	38.8742	46.0351	32.4975	43.1945	37.2968	58.6891	32.5876	47.7075	47.4418	46.6244
Prnp	13.367	9.91725	11.7487	8.45857	8.63342	11.8688	10.7292	8.19361	25.5886	19.7986	18.2621	13.0336
Zfp781a	1.81101	1.49694	2.93716	1.23034	1.22171	4.28054	2.04366	2.66769	1.42654	3.33952	2.43164	0.635787
Apela	0	0	0	0	0	0	0	0	0	0	0	0
Fastkd5	13.3239	13.145	13.7356	14.559	10.7511	10.5068	15.072	13.9101	11.8581	13.1196	8.93255	12.9277
Prox1os	0	0	0	0.102528	0	0.38914	0	0	0	0	0	0
4933413L06Rik	0	0.0935589	0	0	0.0814474	0	0	0	0.0891589	0	0	0
Serpinb1c	0	0	0	0	0	0	0	0	0	0.0787173	0	0.0699366
Vinac1	0	0	0	0	0	0	0	0	0	0	0	0
Gm14010	0	0	0	0	0	0	0	0	0	0	0.198501	0
Slc8a3	0	0	0	0	0.122171	0	0	0	0	0	0.198501	0
Kcnip3	0	0.187118	0	0.205056	0	0.38914	0	0.190549	0	0	0	0
Cyp4v3	3.5789	4.06981	3.88742	3.89607	3.66513	2.33484	2.6823	2.66769	3.83383	3.22025	1.58801	2.22525
Adam34	0	0	0	0	0	0.19457	0	0	0	0	0	0
Vmn1r-ps123	0	0	0	0	0	0	0	0	0	0	0	0
Hmgn2-ps1	0.0465688	0.0580065	0.10712	0	0.0203618	0	0.0306549	0.0228659	0.0106991	0.0286245	0	0.0254315
8430423G03Rik	0	0	0	0	0.0814474	0	0	0.190549	0	0	0	0
Gm3985	0	0	0	0	0	0	0	0	0	0	0	0
Slc28a2b	7.07156	5.80065	3.62826	5.17767	6.88231	4.28054	4.98142	3.52516	9.80748	7.15612	6.94754	7.94734
Gm3086	0	0	0.0863872	0	0.0407237	0	0	0	0	0	0	0
Jrkl	4.05321	3.08745	3.80104	3.02458	3.42079	5.8371	5.10915	4.00153	3.61094	5.48636	6.15354	4.02665
Ccdc82	37.0248	29.0809	39.2768	34.714	24.5018	30.9366	29.8885	29.6304	29.4519	31.3867	35.6965	33.6967
Gm3404	0	0	0	0	0	0	0	0	0	0	0	0
Prl2c2	0.301835	0.280677	1.09366	0.700267	0.447961	0.322986	0.426614	0.729803	0.296899	0.596343	0.529998	0.317893
4930449I24Rik	0	0	0	0	0	0	0	0	0	0	0	0
Esd-ps	0.0862385	0.0467795	0.0863872	0.11073	0.149049	0.0972849	0	0.142912	0.111449	0	0.198501	0.0529822
Tgm7	0	0	0	0	0	0	0	0	0	0	0	0
Prps1l3	5.8211	6.26845	7.51568	2.5632	5.90494	4.28054	5.62007	5.71647	7.62309	6.91758	6.35204	5.19226
C7	0	0	0	0	0	0	0	0	0	0	0	0
Srp54c	57.7358	62.6059	50.7369	56.3556	62.7137	62.6515	56.497	52.0828	65.308	53.3513	48.7975	50.8269
Pms2	27.1798	25.7446	26.8664	31.2711	23.7826	19.0678	25.6735	25.0572	26.2421	26.7162	23.9194	29.2102
Capn3	1.07798	0.748472	0.777485	1.33287	1.01809	1.36199	1.02183	0.476373	0.713271	0.715612	1.88576	0.423858
Kdelr2	119.44	109.558	119.042	112.678	120.461	129.973	109.591	113.758	121.167	117.837	105.404	121.435
Fam90a1a	0	0	0	0	0	0	0	0	0	0	0	0
Defa43	0	0	0	0	0	0	0	0	0	0	0	0
Defa42	0	0	0	0	0	0	0	0	0	0	0	0
Defa41	0	0	0	0	0	0	0	0	0	0	0	0
AY761185	0	0	0	0	0	0	0	0	0	0	0	0
Rpl27-ps1	97.403	90.3583	76.5459	85.2388	104.853	58.2231	75.3166	75.4727	100.348	67.7351	62.1467	87.0413
Gm8818	0	0	0	0	0	0	0	0	0.0891589	0.0787173	0	0
Gm4204	65.1248	74.6292	79.706	58.4923	76.3708	79.5791	68.3349	74.9182	67.1518	59.038	60.8069	58.7043
Gm6374	0	0	0.0863872	0.051264	0.122171	0	0	0	0	0.119269	0	0.105964
Atxn7l1os1	0	0	0	0	0.0814474	0	0	0	0	0	0	0
A130010J15Rik	19.5762	19.7101	16.9889	19.0702	22.398	19.457	17.6266	23.1517	20.3577	17.8903	18.2621	18.4378
Smok3b	0	0	0	0	0	0	0	0	0	0	0	0
Nalf1	0	0	0.172774	0	0.162895	2.33484	0	0.190549	0.0891589	0.238537	0.397002	0
Trim43b	0	0	0	0	0	0	0	0	0	0.238537	0.198501	0
Gm15498	0	0	0	0	0	0	0	0	0	0	0	0
Tlr5	0	0	0	0	0	0	0	0	0.0891589	0	0	0
Sap25	1.46606	1.5905	2.41884	3.00715	1.09954	0.972849	1.02183	1.90549	1.20365	1.78903	2.18351	1.69543
Cd209g	0	0.0935589	0	0.205056	0	0	0.510915	0	0	0	0	0
Zan	0.0862385	0	0.345549	0	0.0814474	0	0.510915	0	0.356636	0.238537	0.198501	0
Fam228a	0	0.0935589	0.518323	0.205056	0	0	0.255458	0	0.178318	0.238537	0.397002	0.423858
Rab10os	26.9927	26.945	20.4738	28.0927	20.2397	17.5113	21.203	25.4059	19.9716	16.2205	15.4831	21.8287
Mptx2	0	0	0	0	0	0	0	0	0	0	0	0
C030005K15Rik	0	0.0935589	0	0	0	0	0	0	0	0	0	0
Mphosph8	82.8752	79.2444	110.748	113.088	73.547	116.742	104.738	113.758	67.9391	111.397	106.198	103.845
Gzmc	1.81101	2.24541	0.691097	1.12781	2.44342	2.33484	1.7882	2.47714	4.90374	2.62391	1.98501	2.75508
	0.0500184	0.0542642	0.24534	0.102528	0	0.291855	0.0638644	0.0476373	0.0668692	0	0	0.370876
	0.136257	0.147823	0.158952	0.0850983	0.0814474	0.0972849	0.0638644	0.238186	0.126606	0	0.0655054	0.105964
Psme2	221.446	259.376	230.452	209.55	240.989	208.384	241.791	187.405	272.9	173.417	171.471	202.498
Zfp664	41.3514	30.2195	41.3795	43.9333	28.9953	28.0181	37.0413	36.3949	28.1742	35.5421	32.8519	36.4518
	0	0	0	0	0	0	0	0	0	0	0	0
Gm8778	0	0.0467795	0	0	0	0	0	0	0.0445795	0	0	0
Gm6565	0.998642	1.16949	1.12303	0.828427	0.991215	0.778279	0.574779	0.872715	0.965591	0.655978	0.462508	0.599759
Gm9531	10.3771	9.41858	10.4459	9.43258	11.4499	10.9115	12.3054	12.8849	10.0972	12.6711	10.8024	11.815
Ccr5	1.46606	1.70745	1.65518	1.56355	5.37553	6.61537	6.47074	6.77974	6.5826	4.41294	6.56642	5.08629
Ccdc13	0	0	0	0.102528	0	0	0	0	0	0	0.198501	0
C730034F03Rik	0.517431	0.280677	0.518323	0.410112	0.488684	0.38914	0.510915	0.952745	0.267477	0.298172	0.595503	0.423858
Xirp1	0	0.0935589	0	0	0	0	0	0	0	0	0	0
Gm5622	0	0	0	0	0	0	0	0	0	0	0	0
Cwc22rt6	0	0	0	0	0	0	0	0	0	0	0	0
Calhm1	0	0	0	0	0	0	0	0	0	0	0	0
Trim71	0.0862385	0.280677	0.172774	0.51264	0.162895	0.38914	0.255458	0.190549	0.0891589	0.477075	0.198501	0
Tmppe	0.344954	0	1.55497	0.666433	0.733027	1.16742	0.255458	1.71494	0.579533	0.715612	0	0.211929
Gm15217	0	0	0	0	0	0	0	0	0	0	0	0
Slco1a6	0	0	0	0	0	0	0	0	0	0	0	0
Slco1a8	0	0	0	0	0	0.38914	0	0	0	0	0	0
Gm8257	0	0	0	0	0	0	0	0	0	0	0	0
Gm6490	0	0	0	0	0	0	0	0	0	0	0	0
Gm5930	0	0	0	0	0	0	0	0	0	0	0	0
Gm3676	0	0.0308745	0	0	0	0	0	0	0	0	0	0
1700049E17Rik1	0	0	0	0	0	0	0	0	0	0	0	0
Gm7152	0	0	0	0	0	0	0	0	0	0	0	0
Gm17165	0	0	0	0	0	0	0	0	0	0	0	0
Gm4736	0	0	0	0	0	0	0	0	0	0	0	0
Hoxd3	0	0	0	0	0	0	0	0	0	0	0	0
Tmem233	0	0	0	0	0	0	0	0	0	0	0	0
2310009B15Rik	34.7973	34.1022	22.1151	22.8125	31.7238	19.6516	19.4148	18.9596	27.7284	14.4315	15.9793	18.6497
Clec7a	2.06973	2.80677	1.90052	1.02528	2.36197	3.50226	1.53275	2.09604	4.01215	1.66976	2.97752	1.27157
Klrb1-ps1	0	0	0	0	0	0	0	0	0.0445795	0	0	0
Gm2223	5.56239	6.03455	6.13349	5.33146	5.86421	5.8371	5.36461	7.62196	6.19655	5.36709	5.85578	8.0533
Klrb1b	0.776147	0.842031	0.518323	0.307584	0.692303	1.16742	1.53275	0.571647	1.06991	0.954149	0	0.423858
Klrb1	0	0	0	0	0.0407237	0.38914	0	0	0.178318	0	0.198501	0
Tex52	0.675248	0.390141	0.431936	0.615168	0.380359	0.322986	0.171157	0.25343	0.356636	0.596343	0.430747	0.247957
Gm3222	0.0862385	0.0935589	0	0.102528	0	0	0	0.190549	0	0	0	0
Rab9	29.7523	25.2609	36.9737	34.0393	29.484	35.6063	28.9944	32.0122	28.3525	33.1567	27.3932	29.0343
Trappc2	13.367	14.8291	10.2801	11.3806	12.0949	12.8416	8.4301	8.76526	10.6545	7.27539	7.04679	6.14594
Gm20661	0.215596	0.537964	0.172774	0.307584	0.407237	0.38914	0.510915	0.381098	0.289767	0.357806	0.0992506	0.211929
4932414N04Rik	0	0	0	0	0.0814474	0	0	0	0	0	0	0
Lemd1	0	0	0	0	0.0814474	0	0	0	0	0	0	0
Naa80	4.09633	2.61965	3.97381	2.81952	3.01355	3.11312	2.81003	2.92112	2.40729	2.86245	1.38951	3.17893
Ifit1bl1	3.10459	4.21015	3.10994	1.74298	3.58369	3.50226	1.53275	1.71494	5.97365	3.8166	1.78651	2.96701
Lipo1	0	0.0935589	0	0.205056	0	0	0	0	0	0	0	0
C1s2	0	0	0	0	0.0814474	0	0	0	0	0	0	0
Lipo4	0	0.0935589	0	0	0.0814474	0	0	0.190549	0	0	0	0
1700013D24Rik	0	0	0	0	0	0	0	0	0	0	0	0
Magea5	0	0	0	0	0	0	0	0	0	0	0	0
Magea8	0	0	0	0	0	0	0	0	0	0	0	0
Ackr4	0	0.0935589	0	0	0	0	0	0	0	0	0	0
Mettl4-ps1	0	0	0	0	0	0	0	0	0	0	0	0
Gm11100	0.60367	0.654913	1.38219	0.205056	0.32579	1.16742	1.02183	0.381098	0.713271	0.238537	0.992506	0.423858
Gm9006	0	0	0	0	0	0	0	0	0	0	0	0
Gm43302	3.30552	3.71148	3.03737	2.73442	2.13799	3.69683	2.23525	2.38186	4.3465	1.59104	1.45501	1.76537
Gbp4	11.8863	15.4372	11.0005	14.3201	9.61079	12.647	10.7292	10.7336	13.9088	7.79301	6.41754	10.0306
Gm3558	0	0.0467795	0.0863872	0	0	0	0	0.0952745	0	0	0.198501	0.175901
Gm3476	0	0	0	0	0	0	0	0	0	0	0	0
Gm8334	0	0	0	0	0	0	0	0	0	0	0	0
Gm8279	0	0	0	0	0	0	0	0	0	0	0	0
Gm3242	0	0	0	0	0	0	0	0	0	0	0	0
Gm8271	0	0	0	0	0	0	0	0	0	0	0	0
Gm3443	0	0	0	0	0	0	0	0	0	0	0	0
Gm3298	0	0	0	0	0	0	0	0	0	0	0	0
Gm3173	0	0	0	0	0	0	0	0	0	0	0	0
Luzp4	0	0	0	0	0	0	0	0	0	0	0	0
2610042L04Rik	0	0.0935589	0	0	0	0	0	0	0	0	0	0
Gm3149	0	0	0	0	0	0	0	0	0	0	0	0
Gm2974	0	0	0	0	0	0	0	0	0	0	0	0.0699366
Gm17170	0	0	0	0	0	0	0	0	0	0	0	0
Gm15114	0	0	0	0	0	0	0	0	0	0	0	0
Gm3411	0	0	0	0.051264	0	0	0	0	0.0222897	0	0	0
Gm3020	0	0	0	0	0	0	0	0	0	0	0	0
1700110I01Rik	0	0	0	0	0	0	0	0	0	0	0	0
Gm5795	0	0	0	0	0	0	0	0	0	0	0	0
Gm2897	0	0	0	0.102528	0	0	0	0	0	0	0	0
Gm11110	3.7945	2.61965	3.45549	3.9986	4.07237	1.9457	4.34278	3.62043	3.92299	3.10099	1.58801	2.33122
Cntf	0.776147	0.561354	0.691097	0.666433	1.01809	0.19457	1.27729	0.952745	0.401215	0.715612	0.794005	0.741751
Atg4a	20.0505	21.9396	19.6963	19.6341	20.1175	22.9592	18.1375	13.7195	19.3475	15.3857	17.7659	16.9543
Ms4a6c	10.5642	14.5016	13.4764	15.9944	16.0859	17.9004	19.1593	18.4833	15.4245	16.2205	17.2696	14.835
4930402F06Rik	0	0	0	0	0	0	0	0	0	0	0	0
Pramel57	0	0	0	0	0	0	0	0	0	0	0	0
Pramel47	0	0	0	0	0	0	0	0	0	0	0	0
Arpc4	154.065	153.998	172.688	178.655	170.429	151.959	174.478	200.934	156.786	183.554	163.664	181.729
Mthfsl	13.5826	15.7806	9.5596	11.9271	16.5338	12.3241	15.6263	11.0042	16.2421	10.5744	10.8183	13.1396
Tceal7	0.0862385	0	0	0.102528	0.0814474	0	0	0	0	0	0	0
Mroh2a	0.172477	0.187118	0	0	0.0814474	0	0	0.190549	0	0	0.397002	0
Pramel3d	0.0431193	0.0935589	0	0	0	0	0	0	0	0	0	0
Neu2	0	0	0	0	0.0814474	0	0	0	0	0	0	0
Rpl36a	1703.53	1873.21	1365.23	1355.21	1579.34	1417.11	1376.34	1036.82	1660.13	1098.4	1066.89	1296.23
Kcnj13	0	0.187118	0	0	0.0814474	0	0	0	0	0	0.198501	0
Alpi	0	0	0	0	0.162895	0	0	0.190549	0	0	0	0
St6galnac4	30.356	30.968	28.5078	32.5014	36.9771	30.742	33.4649	36.0138	32.2755	29.5786	23.6216	30.3058
Gm21981	101.589	96.3657	101.548	114.575	97.7776	71.9908	87.7497	100.134	96.6929	81.8183	86.1495	103.209
B3gnt7	0.431193	0.374236	0.518323	0.615168	1.05882	1.16742	1.27729	0.571647	1.33738	1.19269	2.77902	2.54315
Cldn34c1	0.625229	0.818641	0.907065	1.09397	0.482169	0	0.766373	0.571647	0.690982	0	0.198501	0.353921
Tmprss11g	0	0	0.172774	0	0	0	0	0	0	0	0	0
Sp110-ps1	0.0431193	0.052393	0	0.0707444	0.0358369	0.0428054	0.0613098	0	0	0.0882588	0.0158801	0.0466244
Gm7609	0	0	0.0138219	0	0	0	0	0	0	0	0	0
Tex16	0	0	0	0	0	0	0	0	0	0	0	0
Gm15737	0	0.0467795	0.172774	0	0	0	0	0	0	0	0	0
Col4a3	0.0862385	0.187118	0.172774	0	0	0	0	0	0	0	0	0
Prdm12	0	0	0	0	0	0	0	0	0	0	0	0
Gm14966	1.46606	1.40338	2.07329	1.53792	1.30316	1.9457	2.55458	2.28659	1.5157	2.62391	2.58051	2.75508
Pigb	8.92569	6.8298	10.6256	8.91994	9.20356	10.1176	7.536	9.43218	7.66767	8.46807	8.33705	6.78173
Utp14b	9.44312	10.8996	12.1806	8.25351	9.52935	11.8688	9.96284	9.43218	9.13879	9.42222	12.6048	9.5368
Mymx	0	0	0	0	0	0	0	0	0	0	0	0
Fam236e	0	0	0	0	0	0	0	0	0	0	0	0
Rab7	111.981	100.272	107.12	123.221	105.814	97.0903	100.267	123.19	111.627	98.993	101.93	122.389
Znrd2	19.533	19.6006	19.869	23.1713	28.8324	16.733	25.418	36.2043	26.2573	23.8537	23.6216	32.0013
Fam236f	0	0	0	0	0	0	0	0	0	0	0	0
Pin4	32.8853	22.3297	34.8279	30.9553	30.3457	31.5514	28.7594	28.6452	28.9989	26.0411	27.145	28.8054
Nhsl2	0.60367	0.0935589	0.345549	0.205056	0.244342	0.38914	0.255458	0.571647	0	0	0.397002	0
Phyhd1	0.215596	0.187118	0	0.102528	0.162895	0.19457	0	0.190549	0.0445795	0.119269	0.0992506	0.635787
Med12	16.6009	12.4901	12.8717	17.7374	17.2668	12.0633	14.1779	18.2927	20.1945	15.1471	13.7958	16.3185
H2-T10	12.9358	13.2545	10.8848	13.2302	12.0135	7.97736	8.30237	9.52745	10.8774	8.77579	6.15354	10.2786
H2-T15	0	0.0233897	0.0570155	0	0	0	0	0	0	0.317255	0	0
Nat8f5	0	0	0	0	0	0	0	0	0	0	0	0
Nat8f6	0	0	0	0	0	0	0	0.0628812	0	0	0	0
Prrt1b	0	0	0	0.102528	0	0	0	0	0	0	0	0
6530402F18Rik	3.62202	3.92948	3.97381	5.02388	3.42079	1.55656	2.81003	3.62043	4.14589	6.67904	2.48126	3.17893
Gm5138	0	0	0	0	0	0	0	0	0.0891589	0	0	0
Cfap77	1.37982	1.02915	1.03665	1.94803	0.488684	0.778279	0.255458	1.90549	1.06991	0.954149	0.794005	1.90736
Gm11131	1.75323	2.49522	2.64863	1.81167	0.678457	2.72398	0.766373	2.15892	1.09933	1.66976	1.58801	1.4835
H2-Q1	0	0.0308745	0.0863872	0.0686938	0	0	0	0	0	0	0.0992506	0
Apoo	14.244	16.1857	13.8219	14.4052	14.0904	10.7013	9.96284	10.3849	13.9088	10.9727	9.4288	10.8084
Zfx	36.5651	34.8975	40.0836	44.5997	31.7238	34.6334	36.6582	37.6334	36.8226	42.6982	39.601	37.7234
Ppp4r3c2	0	0	0	0	0	0	0	0	0	0	0	0
Reg3a	0	0	0	0	0	0	0	0	0	0	0	0
Gm14743	0	0	0	0	0	0	0	0	0	0	0.198501	0
Gm5938	0	0	0	0	0	0.38914	0	0	0	0	0	0
Gm14744	0	0.0467795	0.100209	0	0.0203618	0	0	0	0.0222897	0	0	0
Tmsb10	850.774	805.554	713.123	830.738	905.079	538.437	650.329	655.517	934.344	650.188	583.012	681.877
Gm15402	0	0	0	0	0	0	0	0	0	0	0	0
Cldn34d	0	0	0	0	0	0	0	0	0	0	0	0
Clnkos	0	0	0	0	0	0	0	0	0	0	0	0
Pwwp4d	0	0	0	0	0	0	0	0	0.0597365	0	0	0
Ctag2l2	0	0	0	0	0	0	0	0	0	0	0	0
Pwwp4c	0	0	0	0	0	0	0	0	0.0294224	0	0	0
Ctag2l1	0	0	0	0	0	0	0	0	0	0	0	0
Obp2b	0	0	0	0	0	0	0	0	0	0	0	0
Gm42606	0	0	0	0	0	0	0	0	0	0	0	0
Igkv13-85	0	0	0.0863872	0	0	0	0	0	0	0	0	0
Igkv13-87	0	0	0	0	0	0	0	0	0	0	0	0
H2-DMb1	5.21743	5.77727	7.4293	7.63834	7.57461	8.56107	8.81329	8.19361	8.0243	8.22954	10.9176	11.974
Mpp4	5.38991	4.72473	3.54187	5.02388	3.86875	3.69683	3.19322	2.57241	3.92299	2.98172	3.27527	3.2849
Kifc1	18.3257	18.9457	19.869	29.5794	12.5836	10.7013	12.7729	18.6738	15.4691	15.2664	20.8426	10.7024
Aox2	0	0.0935589	0	0	0.0814474	0	0	0	0	0	0	0
Haus3	46.0945	49.5395	51.4868	43.1643	40.8459	44.7511	41.5119	39.4437	36.466	39.7165	40.792	46.6244
Marchf2	33.245	33.8683	26.5209	27.9389	27.6921	19.2624	21.4584	18.388	31.0273	25.8813	22.8276	24.9017
Pou2af3	0.258716	0.0935589	0.172774	0.102528	0	0	0.510915	0	0.0891589	0	0.198501	0
Hoxa3	0.0862385	0	0	0.307584	0	0	0	0.190549	0.133738	0	0.397002	0
Maea	76.278	74.5197	60.5574	69.7191	67.1941	64.208	59.3939	58.1175	72.7983	55.4599	43.571	53.3001
Pglyrp2	9.4	8.23319	5.87433	8.20225	13.7646	7.78279	9.70739	6.85977	13.0172	7.39466	11.1161	8.0533
Gm11149	0	0	0	0	0	0	0	0.190549	0	0	0.397002	0
Spin2d	0	0	0	0	0	0	0	0	0	0	0	0
Rbpj-ps3	5.00184	5.05218	11.7487	2.35815	7.33027	6.03166	9.70739	10.3849	7.62309	5.60563	8.40255	7.52348
Gm14692	0	0	0	0	0	0	0	0	0	0	0	0
Gm1140	0	0	0	0	0	0	0	0	0	0	0	0
Gm6760	0	0	0	0	0	0	0	0	0	0	0	0
Tmem217	0	0	0.172774	0.102528	0	0	0	0	0.267477	0	0	0
Gm7073	0	0.0935589	0	0	0.0814474	0	0	0	0	0	0	0
Tm9sf5	0	0	0	0	0	0	0	0	0	0	0	0
Tmem182	0	0	0	0	0	0.38914	0.255458	0	0	0.238537	0	0
C1qtnf5	0	0.0467795	0.0863872	0.051264	0.0407237	0	0.255458	0.0952745	0.0891589	0.119269	0.198501	0
4933416I08Rik	0	0	0.0570155	0	0.0268776	0	0	0	0	0.0787173	0	0
Cstdc6	0	0	0	0	0	0	0	0	0	0	0	0.0699366
Gm7260	0	0	0	0	0	0	0	0	0	0	0	0
Cstdc4	0.0862385	0.0935589	0.172774	0.205056	0.162895	0	0.255458	0	0.178318	0.238537	0.198501	0.211929
Clec2l	0	0	0	0	0	0.38914	0	0	0	0	0	0
Gata3un	0.0862385	0	0	0.102528	0	0	0	0	0	0	0	0
Dreg1	0.0862385	0	0	0	0	0.38914	0.255458	0	0	0.238537	0.198501	0.211929
Gm13219	0	0	0	0	0	0	0	0	0	0	0	0
Zbtb9	4.82936	2.90033	4.57852	3.79354	4.23526	3.11312	3.95959	3.62043	3.38804	3.57806	3.57302	3.92069
Fsip2l	0	0	0	0	0	0.38914	0	0	0	0	0.198501	0
Stard6	0.344954	0.748472	0.60471	0.615168	0.814474	0.38914	0.255458	0.381098	0.713271	0.596343	0.0992506	0.529822
Ankrd39	16.644	12.4742	22.4313	19.8392	12.2986	17.9004	15.5395	18.0698	15.9594	18.0096	15.8463	21.2989
Seh1l	102.279	113.768	102.11	111.756	122.578	125.303	116.744	109.375	104.494	92.5525	86.2487	104.269
Cypt15-ps	0	0	0	0	0	0	0	0	0	0	0	0
Tm4sf19	0	0	0	0	0	0	0	0	0	0	0	0
Rhox7b	0	0	0	0	0	0	0	0	0	0	0	0
Rhox2h	0	0	0	0	0	0	0	0	0	0	0	0
Rhox4g	0	0	0	0	0	0	0	0	0	0	0.0655054	0
Rhox2g	0	0	0	0	0	0	0	0	0	0	0	0
Rhox4f	0	0	0	0	0	0	0	0	0	0	0.0655054	0
Rhox4d	0	0	0	0	0	0	0	0	0	0	0	0
Rhox4c	0	0	0	0	0	0	0	0	0	0	0	0
Rhox3c	0	0	0	0	0	0	0	0	0	0	0	0
Rhox2c	0	0	0	0	0	0	0	0	0	0	0	0
Rhox2b	0	0	0	0	0	0	0	0	0	0	0	0
Rhox4a	0	0	0	0	0	0	0	0	0.0445795	0	0	0.0699366
Rpl39	2020.45	2208.03	1573.24	1378.8	1885.64	1569.37	1546.69	1229.57	1929.87	1267.53	1267.51	1353.75
Ct47	0	0	0	0	0	0	0	0	0	0	0	0
Gm1110	0	0	0	0	0.0814474	0	0	0.190549	0.0891589	0	0	0
Gm17193	0	0	0	0.051264	0	0	0	0	0	0.477075	0	0
Spin2-ps8	0	0	0	0	0	0	0	0	0	0	0	0
Garin1a	0.0862385	0.187118	0	0.102528	0	0	0	0	0.178318	0.238537	0	0
Prrt4	0.431193	0.280677	0.172774	0.102528	0.407237	0	0	0	0.624112	0.477075	0	0.423858
Gm5168	0	0	0.0570155	0	0	0	0	0	0	0	0	0
Rab26	0.301835	0.0935589	0.518323	0.25632	0.0814474	0	0.255458	0.381098	0.267477	0	0.198501	0
Eloc	290.84	294.617	230.567	232.534	288.242	221.81	219.055	198.171	274.52	187.61	186.393	231.214
Tmem243	39.8422	40.3239	32.6544	29.7331	43.6558	33.466	39.8514	30.2973	38.2492	23.6152	27.1947	33.2728
Pttg1ip2	0	0	0	0	0	0.38914	0	0	0	0	0	0
Gm17396	0.0862385	0.0935589	0	0	0	0	0	0	0	0.238537	0	0
2610203C22Rik	0	0.467795	0	0	0.0814474	1.16742	0	0.571647	0.0891589	0.954149	0.198501	0.211929
Fdx2	14.1138	14.5325	12.6125	12.9698	17.6741	14.2698	16.3493	13.973	14.5177	11.3711	11.8446	12.8217
Vwde	0	0	0	0	0	0.778279	0	0	0	0.238537	0	0
Zglp1	0	0.0467795	0.0863872	0.25632	0.285066	0.58371	0	0	0.0891589	0	0.198501	0
Ulbp1	6.85596	5.80065	8.29317	7.02317	3.82803	5.44796	3.32095	5.33537	7.17729	4.77075	5.55803	4.66244
Vmn1r-ps150	0	0	0	0	0	0	0	0	0	0	0	0
Gm14862	0	0	0	0	0	0	0	0	0	0	0.397002	0
Ssxb16	0	0	0	0	0	0	0	0	0	0	0	0
Vmn2r93	0	0.280677	0.345549	0.205056	0.244342	0.38914	0	0	0.0891589	0.238537	1.38951	0
Ssxb14	0	0	0	0	0	0	0	0	0	0	0	0
Fpr3	0	0	0	0	0	0	0	0	0	0	0	0
Ssxb3	0	0	0	0	0	0	0	0	0	0	0	0
Ssxb6	0	0	0	0	0	0	0	0	0	0	0	0
Ssxb8	0	0	0	0	0	0	0	0	0	0	0	0
Ssxb15	0	0	0	0	0	0	0	0	0	0	0	0
Ssxb1	0	0	0	0	0	0	0	0	0	0	0	0
Dynlt2a1	0.287174	0.530479	0.22979	0.461376	0.651579	0.649863	0.255458	0.190549	0.490374	0.0787173	0.198501	0.777779
Dynlt2a2	0.589009	0.779346	0.575339	0.871489	1.01809	1.29584	1.19299	0.762196	0.84701	0.875432	1.721	1.4835
Smok4a	0	0	0	0	0	0	0	0	0	0	0	0
Ttll2	0	0	0	0	0	0	0	0	0	0	0	0
Pphln1-ps1	0.0862385	0.140338	0.259162	0.051264	0.0814474	0.19457	0.127729	0.0952745	0.267477	0	0.297752	0.211929
Nlrp4g	0	0	0	0.102528	0	0	0	0.190549	0	0	0	0
	0	0	0.0863872	0.051264	0.0407237	0	0.127729	0	0.0445795	0.238537	0	0
	0	0	0	0	0	0	0.127729	0	0	0	0	0
Gm21719	0	0	0	0	0	0	0	0	0	0	0	0
	5.41147	4.0773	7.21333	6.24601	6.16964	4.63854	7.32397	11.4177	6.8055	8.50863	8.1048	10.3485
Spag11a	0	0	0	0	0	0	0	0	0	0	0	0
Xlr4a	22.5083	23.7331	17.5504	17.2842	20.3757	17.9977	16.8168	12.7039	19.4366	16.2802	11.1319	10.9313
Klra4	1.1211	1.5905	1.20942	0.410112	1.95474	4.66968	1.27729	1.33384	1.5157	1.19269	1.98501	1.4835
Klra1	0.689908	1.21627	0.518323	0.205056	1.5475	2.72398	1.02183	1.14329	1.78318	0.477075	0.794005	0.423858
Gm4984	0	0	0	0	0	0	0	0	0	0	0	0
Or1e1b-ps1	0	0.0935589	0	0	0	0	0	0	0	0	0	0
Tmed2b	3.27706	3.63289	2.30308	2.54577	4.58793	3.50226	2.25569	3.52516	3.68494	2.06812	2.94377	2.29519
Gm11951	0	0	0	0	0	0	0	0	0	0	0	0
Gm12106	0	0.0935589	0.172774	0	0	0	0	0	0	0	0.198501	0
Scgb1b22-ps	0	0	0	0	0	0	0	0	0	0	0	0
Scgb1b23-ps	0	0	0	0	0	0	0	0	0	0	0	0
Gm15846	0	0.0935589	0	0	0	0	0	0	0	0	0	0
Gm16073	0.646789	1.40338	2.13031	0.751531	0.936645	1.16742	4.59824	2.09604	1.42654	1.78903	1.98501	1.27157
Cox5b-ps	74.1652	61.5618	49.7296	50.3587	66.4611	33.0769	52.3688	42.5877	61.8023	38.7218	34.7873	52.1875
Rpl28-ps3	5.67018	6.08133	6.33564	6.25421	6.21036	4.83311	6.70576	5.77935	5.67675	6.51922	5.75653	4.75145
Gm12643	0.474312	0.0467795	0	0.153792	0.285066	0.38914	0.510915	0.539254	0.386058	0.0787173	0	0.0699366
Gm7146	0	0	0	0	0	0	0	0	0	0	0	0
Gm14853	1.46606	0.958979	2.15968	2.20435	0.753388	1.36199	1.02183	3.47752	0.757851	2.74318	2.38201	2.17227
Gm14058	0	0	0	0	0	0	0	0	0	0	0	0
Gm11970	0.200936	0.226413	0	0.461376	0.0749316	0.19457	0.531352	0.238186	0.0891589	0.238537	0	0
Gm11799	0	0	0	0	0	0	0	0	0	0	0	0
Gm12947	0	0.0935589	0	0	0	0	0	0	0	0	0	0
Nme-ps1	13.611	11.1494	10.3665	6.5618	12.5836	8.68949	8.64213	7.27326	9.67374	5.80361	7.64229	8.40722
Rps19-ps7	39.3886	38.4911	31.5019	32.2102	38.4016	34.8942	30.8669	30.3125	38.4266	32.3409	28.8641	32.8299
Gm5915	5.59861	5.18504	4.0602	3.69101	6.1224	5.44796	5.44891	3.41464	5.3424	3.32044	4.25189	4.7684
Gm15108	0	0	0	0	0	0	0	0	0	0	0	0
Gm14864	0	0	0	0	0	0	0	0	0	0	0	0.105964
Gm14510	0	0	0	0	0	0	0	0	0	0	0	0
Rpl12-ps1	7.98396	8.96575	5.38538	7.02317	7.8051	5.51411	7.17325	4.28735	6.0851	5.088	4.08515	6.23495
Gm12378	0	0	0	0	0	0	0	0	0	0	0	0
Gm11175	0.0862385	0.0935589	0.172774	0.205056	0.32579	0.38914	0	0.190549	0.267477	0	0.397002	0.423858
Rps19-ps3	1.76099	1.27895	2.30308	2.0075	1.26243	0.778279	1.57617	3.42988	1.27051	2.20647	1.45501	2.47321
Gm11864	0	0	0	0	0	0	0	0	0	0	0	0
Gm41	0	0	0	0	0	0	0	0	0	0	0	0
Gm15125	0	0	0	0	0	0	0	0	0	0	0	0
Spin2-ps2	0	0	0	0	0	0	0	0	0	0	0	0
Gm9427	0	0	0	0	0	0	0	0	0	0	0	0
H2ac14-ps	0.122459	0.397626	0.215968	0.12816	0.203618	0.19457	0.255458	0.0952745	0.334346	0.298172	0.0496253	0.0529822
Gm15583	0.0577798	0.124433	0.0570155	0.136362	0.0472395	0.225701	0.21203	0.142912	0.126606	0.0787173	0.0992506	0.105964
Eef1akmt3	0	0	0.172774	0.205056	0.162895	0.778279	0.255458	0.571647	0.267477	0.238537	0	0.423858
Gm12838	0	0	0	0	0	0	0	0.190549	0	0.477075	0	0
H3f4	0	0	0	0	0	0	0	0	0	0	0	0
Gm14777	0	0	0	0	0	0	0	0	0	0	0	0
Gm14385	0	0	0	0	0	0	0	0	0	0	0	0
Tpm3-rs2	0	0	0	0	0	0	0	0	0	0	0	0
Gm17235	0	0	0.172774	0	0	0	0	0.190549	0.0891589	0.238537	0.595503	0
Gm14448	0	0	0	0	0	0	0	0	0	0	0	0
Gm14756	0	0	0	0	0	0	0	0	0	0	0	0
Rpl10a-ps4	6.76283	6.18238	4.95344	3.65718	8.00221	3.98868	5.15258	3.367	7.47419	3.22025	4.00377	4.55647
Gm15526	0	0	0	0	0	0	0	0.0476373	0	0	0	0
Gm11486	0	0	0	0	0	0	0	0	0	0	0	0
Gm13768	0	0.0935589	0.115759	0.102528	0.0545698	0.128416	0.171157	0.127668	0.0294224	0.0787173	0.132996	0.281866
Gm13343	0	0	0	0	0	0	0	0	0	0	0	0
Gm14239	0.344954	0.374236	2.59162	1.53792	0.244342	0.38914	3.06549	2.28659	0.980748	2.62391	3.37452	2.33122
Dppa3-ps	0	0	0	0	0	0	0	0	0	0	0	0
Atp6v0c-ps2	0.862385	0.935589	0.518323	0.871489	0.77375	0.19457	0.383186	0.857471	0.534954	0.357806	1.09176	0.635787
Gm16400	0	0	0	0	0	0	0	0	0	0	0	0
Fam220-ps	0	0	0	0.051264	0	0	0	0	0.0517122	0	0	0
Gm14772	0	0	0	0	0	0	0	0	0	0	0	0
Brms1	12.4184	11.6949	10.1937	10.3041	11.2397	9.14478	9.19647	8.66998	10.5653	9.30296	7.24529	8.79505
Gm14806	0	0	0	0	0	0.38914	0.255458	0	0	0	0	0
Gm14807	0	0	0	0	0	0	0	0	0	0	0	0
Gm14350	0	0	0	0	0	0	0	0	0	0	0	0
Spin2-ps1	0	0	0	0	0	0	0	0	0	0	0	0
Gm12419	0	0	0	0	0	0	0	0	0	0	0	0
Spaca6	0	0	0.345549	0.410112	0.488684	0.778279	0.255458	0.762196	0.178318	0	1.29026	0.635787
Vmn2r-ps94	0	0	0	0	0	0	0	0	0	0	0	0
Gm14644	0	0	0	0	0	0	0	0	0	0	0	0
Mir1298	0	0	0	0	0	0	0	0	0	0	0	0
Gm26247	0.258716	0.187118	0.431936	0.358848	0.162895	0.19457	0.255458	0.0952745	0.178318	0.119269	0.0992506	0.211929
Mir1247	0	0	0	0	0	0	0	0	0	0	0	0
Gm26249	0	0	0	0	0	0	0	0	0	0	0	0
Gm25777	0.0862385	0.187118	0.172774	0.102528	0.0814474	0	0	0	0.178318	0	0.198501	0
Gm25776	0.431193	0.280677	0	0	0.162895	0	0	0.190549	0.356636	0	0.397002	0
Gm22953	0.172477	0.140338	0	0	0.122171	0	0.127729	0.0952745	0.133738	0	0	0.211929
Gm25309	0	0	0	0	0	0	0	0	0	0	0	0
Gm22105	0.0862385	0	0.172774	0.410112	0.162895	0	0	0.190549	0	0.477075	0.397002	0.211929
Snord111	0	0	0	0	0	0	0.127729	0	0.0891589	0	0	0
Mir1188	0	0	0	0	0	0	0	0	0	0	0	0
Mir467h	0	0	0	0	0	0	0	0	0	0	0	0
Mir1193	0	0	0	0	0	0	0	0	0	0	0	0
Gm26473	0	0	0	0	0	0.19457	0	0	0	0.119269	0	0
Mir466k	0	0	0	0	0	0	0	0	0	0	0	0
Gm24833	0	0	0	0	0	0	0	0	0	0	0	0
Gm24831	0	0	0	0	0	0	0	0	0	0	0	0
Gm24274	0	0	0	0	0	0	0	0	0	0	0	0
Gm25848	0.344954	0.233897	0.518323	0.102528	0.0407237	0	0	0	0.0891589	0.238537	0.198501	0
Mir1249	0	0	0	0	0	0	0	0	0	0	0	0
Mir1306	0	0	0	0	0	0	0	0.0952745	0.0891589	0	0	0.105964
Gm24195	0	0	0	0	0	0	0	0	0	0	0	0
Mir669g	0	0	0	0	0	0	0	0	0	0	0	0
Gm22488	0	0.187118	0	0	0.0814474	0	0	0.381098	0	0	0	0.211929
Gm22489	0.0431193	0	0	0.102528	0	0	0	0	0.0445795	0.119269	0.0992506	0
Snord94	0	0	0	0	0	0.19457	0	0	0	0	0	0
Mir1195	0	0.187118	0.172774	0.102528	0.0814474	0	0	0	0.0891589	0	0.198501	0
Snord98	0	0	0	0	0	0	0	0	0	0	0	0
Snord23	0	0	0	0	0	0	0	0	0	0	0	0
Gm23494	0	0	0	0	0	0	0	0	0	0	0	0
Gm25338	0	0	0	0	0	0	0	0	0	0	0	0
Mir669d-2	0	0	0	0	0	0	0	0	0	0	0	0
Gm23109	0	0	0	0	0	0	0	0	0	0	0	0
Gm22193	0	0	0	0	0	0	0	0	0	0	0	0
Gm23879	0	0	0	0	0	0	0	0	0	0	0	0
Mir466j	0	0	0	0	0	0	0	0	0	0	0	0
Mir1191	0.0431193	0.0467795	0	0	0.0407237	0	0	0	0	0	0	0
Gm25539	0	0	0	0	0	0	0	0	0	0	0	0
Gm25541	0.0862385	0	0	0	0.162895	0	0	0	0	0	0	0
Gm25542	0	0	0	0	0	0	0	0	0	0	0	0
Gm22711	0.172477	0.156243	0.345549	0.27375	0.189772	0.128416	0.171157	0.127668	0.148895	0.15982	0.132996	0
Rnu4atac	20.3523	27.2724	43.8847	0.307584	12.4615	19.8461	20.0534	20.2935	16.3161	42.1018	33.7452	5.72208
Gm22713	0	0	0	0	0	0	0	0	0	0	0	0
Gm26044	0	0.0935589	0	0	0	0	0	0	0	0	0	0
Mir467f	0	0	0	0	0	0	0	0	0	0	0	0
Mir466i	0	0	0	0	0	0	0	0	0	0	0	0
Mir1190	0	0	0	0	0	0	0	0	0	0	0	0
Gm23226	0	0	0	0	0	0	0	0	0	0	0	0
Mir466f-4	0	0	0	0	0	0	0	0	0	0	0	0
Gm24907	0	0	0	0	0	0	0	0	0	0	0	0
Mir1187	0	0	0	0	0	0	0	0	0	0	0	0
Mir669h	0	0	0.172774	0	0	0	0	0	0.0891589	0	0	0
Gm22031	0	0	0	0	0	0	0	0	0	0	0	0
Gm23839	0	0	0	0	0	0	0	0	0	0	0	0
Snord110	0.0862385	0.0935589	0	0.307584	0.0814474	0	0	0	0.0891589	0	0.198501	0.211929
Snord99	0.474312	0.842031	0.60471	0.205056	0.407237	0.19457	0.383186	0.857471	0.401215	0.238537	0.198501	0.317893
Gm22152	0	0	0	0	0	0	0	0	0	0	0	0
Gm22676	0.344954	0.374236	0	0	0.0814474	0	0.255458	0.190549	0	0.238537	0	0.211929
Mir1192	0	0	0	0	0	0	0	0	0	0	0	0
Mir1198	0	0	0	0	0	0	0	0	0	0	0	0
Mir669e	0	0	0	0	0	0	0	0	0	0	0	0
Mir669i	0	0	0	0	0	0.38914	0	0	0	0	0	0
Mir1b	0	0	0	0	0	0	0	0	0	0	0	0
Mir1199	0	0	0	0	0	0	0	0	0	0	0	0
Mir1224	0	0	0	0	0	0	0	0	0	0	0	0
Gm23336	0	0	0	0	0	0	0	0	0	0	0	0
Gm23991	0	0	0.0863872	0.051264	0.0407237	0	0	0	0	0	0	0
Mir1197	0	0	0	0	0	0	0	0	0	0	0	0
Gm23987	0	0.0467795	0	0	0.0407237	0	0	0	0	0	0	0
Gm11621	0	0	0	0	0	0	0	0	0	0	0	0
Gm5394	0	0	0	0	0	0	0	0	0	0	0	0
Gm12825	0	0	0	0	0	0	0	0	0	0	0	0
Vmn1r-ps107	0	0	0	0	0	0	0	0	0	0	0	0
Gm11333	0	0	0	0	0	0	0	0	0	0	0	0
Gm15981	0	0	0	0	0.0814474	0	0	0	0	0	0	0
Gm12340	0	0	0	0	0	0	0	0	0	0	0	0
Gm13183	0	0.187118	0	0	0	0	0	0.190549	0.0891589	0	0	0
Gm6031	0	0	0	0	0	0	0	0	0	0	0.198501	0
Sult2a-ps4	0	0	0	0	0	0	0	0	0	0	0	0
Gm12890	0	0	0	0	0	0	0	0	0	0	0	0
Gm13823	0	0	0	0	0	0	0	0	0	0	0	0
Ccnd3-ps	0.0862385	0.0935589	0	0	0.189772	0	0	0	0	0	0	0
Gm14324	0	0	0	0	0	0.38914	0	0	0	0	0.264007	0
Gm8107	1.03486	1.02915	1.03665	0.922753	1.14026	1.16742	1.53275	2.47714	1.5157	0.715612	1.38951	1.05964
Gm11686	0	0	0	0	0	0	0	0	0.0891589	0	0	0
H2bc26	0.172477	0	0.172774	0.666433	0.203618	0.38914	0	0	0	0	0	0
Or5d44	0	0	0	0	0	0	0	0	0	0	0	0
Gm14602	0	0	0	0	0.162895	0	0	0	0	0	0	0
Gm5406	0.172477	0.217992	0.0570155	0.102528	0.285066	0.322986	0.171157	0.301068	0.20774	0.138352	0.264007	0.175901
Gm13503	0	0	0	0	0	0	0	0	0	0	0	0
B230307C23Rik	20.3092	18.2908	15.0314	13.9438	14.9049	13.2307	14.3056	14.6723	14.0871	12.4039	13.2996	14.835
Gm8019	0.675248	0.413531	0.0431936	0.572107	0.352667	0.19457	1.14956	1.04802	0.460952	0.715612	1.33988	0.830761
Gm15532	0	0	0	0	0	0	0	0	0	0	0	0
Gm16077	0	0	0	0	0	0	0	0	0	0	0	0
Defa-ps7	0	0	0	0	0	0	0	0	0	0	0	0
Gm12564	0	0	0	0	0	0	0	0	0	0	0	0
Gm6121	0	0	0	0	0	0	0	0	0	0	0	0
Gm15366	0	0	0	0	0	0	0	0	0	0	0	0
C920021L13Rik	0.474312	1.02915	1.20942	1.58919	1.14026	0.778279	0.766373	1.52439	1.20365	1.43122	2.18351	1.4835
Gm13616	0	0	0	0	0	0	0	0	0	0	0	0
Gm8084	0	0	0	0	0	0	0	0	0	0	0	0
Gm11313	0	0	0	0	0	0	0	0	0	0	0	0
Rps2-ps9	0.273376	0.572581	0.366282	0.47368	0.122171	0.38914	0.638644	0.127668	0.356636	0.477075	0.331497	0
Gm13222	0	0	0	0	0	0	0	0	0	0	0	0
Gm14867	0	0.0935589	0	0	0	0	0	0	0	0	0	0
Gm12006	0	0	0	0	0	0	0	0	0	0	0	0
Gm12075	0	0	0	0	0	0	0	0	0	0	0	0
Gm15617	0	0	0	0.102528	0	0	0	0	0	0	0	0
Gm6982	0.172477	0	0.345549	0.102528	0.0407237	0.19457	0	0.381098	0.133738	0.119269	0.297752	0
Mup-ps22	0	0	0	0.051264	0	0	0	0	0	0	0	0
Gm11398	0	0.0308745	0	0.0686938	0	0	0	0	0	0	0.132996	0
Gm14035	0	0	0	0	0	0	0	0	0	0	0	0
Gm7150	0	0	0	0.102528	0	0	0	0	0	0	0	0
Gm12710	0	0	0	0	0	0	0	0	0	0	0	0
Rpsa-ps12	62.8386	60.2042	57.1883	57.4403	61.9603	59.6979	53.6231	55.4803	58.0567	60.4287	53.1308	60.2938
Gm14016	0	0	0.0570155	0	0	0	0	0	0	0	0	0
Gm15661	0	0	0	0	0	0	0.084301	0	0.0891589	0	0.198501	0
Gm12134	0	0	0	0	0	0	0	0	0	0	0	0
Gm15553	0	0	0	0	0	0	0	0	0	0	0	0
Or51k7	0	0	0	0	0	0	0	0	0	0	0	0
Or8k29-ps1	0	0	0	0	0	0	0	0	0	0	0	0
Gm15613	0	0	0	0	0	0	0	0	0	0	0	0
Rpl36-ps7	0.0862385	0	0	0	0	0	0	0	0	0	0	0
Gm15062	0	0	0	0	0	0	0	0	0	0	0	0
Gm12633	0	0	0	0	0	0	0	0	0	0	0	0
Gm15029	0	0	0	0	0	0	0	0	0	0	0	0
Gm5392	0	0	0	0	0.0814474	0	0	0	0	0	0	0
Gm15573	0	0	0	0	0	0	0	0.190549	0	0	0	0
Gm7571	0	0	0	0	0	0	0	0	0	0	0	0
Gm11879	0	0	0	0	0	0	0	0	0	0	0	0
Gm12341	2.80275	3.1651	3.71465	4.52867	4.1473	6.61537	4.59824	6.28812	3.87128	4.77075	4.16852	4.02665
Gm14606	0	0	0	0	0	0	0	0	0	0	0	0
Gm8908	0	0	0	0	0	0	0	0	0	0	0	0
Gm13593	0	0	0	0	0	0.38914	0	0	0	0	0	0
Gm15595	0	0	0	0	0	0	0	0	0	0	0	0
Gm12219	0.0284587	0	0.0570155	0	0.0268776	0	0	0	0	0.238537	0	0
Gm11278	0	0	0	0	0	0	0	0	0	0	0	0
Gm11925	0	0	0	0	0	0	0	0	0	0	0	0
Gm12543	1.50917	1.47355	1.64136	1.30723	0.936645	1.36199	2.10752	1.42912	1.2928	1.43122	2.13389	0.95368
Gm12955	0	0	0	0	0	0	0	0	0	0	0	0
Gm9143	0.215596	0.288162	0.0431936	0.0338343	0.0472395	0.0972849	0.298885	0.27058	0.133738	0.238537	0.164756	0.105964
Gm6368	0.474312	0.421015	0.863872	0.51264	0.692303	0.38914	0.638644	1.14329	0.534954	0.834881	1.38951	0.423858
Gm12174	257.795	265.2	188.913	185.156	252.629	210.33	193.297	161.856	247.988	163.04	152.465	193.739
Gm15365	8.07796	8.71689	5.75857	7.40765	9.39333	8.65836	7.23711	6.44627	7.32619	6.16142	5.02803	5.86407
Gm7199	0	0	0	0.051264	0	0	0	0	0	0	0	0
Gm8731	0.689908	0.498669	0.402564	0.487008	0.759904	0.486425	0.574779	0.396342	0.720404	0.436523	0.397002	0.122919
Gm11252	0	0	0	0	0	0	0	0	0	0	0	0
Or1e28-ps1	0	0	0	0	0	0	0	0	0	0	0	0
Gm13495	0	0	0	0	0	0	0	0	0.178318	0	0	0
Gm8250	0.502771	0.374236	1.20942	0.709494	0.339636	0.844433	1.55318	1.25381	0.80243	0.675061	1.19101	0.724797
Gm11591	0	0	0	0	0	0	0	0	0	0	0	0
Gm7841	0.718367	0.935589	1.64136	0.205056	0.570132	0	0.255458	0.190549	1.69402	0.238537	0	0.0699366
Gm14007	0	0	0	0	0	0	0	0	0	0	0	0
Gm7638	0.0431193	0.187118	0.143403	0.23889	0.122171	0.19457	0.21203	0.0952745	0.133738	0.119269	0.462508	0.423858
Akirin1-ps	0	0	0	0	0	0	0	0	0	0	0	0
Gm14367	0	0	0	0	0	0	0	0	0	0	0	0
Cbx3-ps3	0	0	0	0	0.0814474	0	0	0	0	0	0	0
Vmn1r-ps132	0	0	0	0	0.0814474	0	0	0	0	0	0	0
Gm6783	0.129358	0	0	0	0	0	0	0	0	0	0	0
Gm9159	0.215596	0.374236	0.950259	0.461376	0.203618	0.38914	0.638644	0.571647	0.222897	0.357806	0.496253	0.529822
Gm15760	0	0	0	0	0	0	0	0	0	0	0	0
Gm5135	0	0	0	0	0	0	0	0	0	0	0	0
Gm15166	0	0	0	0	0	0	0	0	0	0	0	0
Gm11582	0	0	0	0	0	0	0	0	0	0	0	0
Gm13310	0.0646789	0.0467795	0	0.0768961	0.0814474	0.128416	0	0	0.0222897	0.119269	0	0
Gm13804	0	0	0	0	0	0	0	0	0.0445795	0	0.0992506	0
Gm12683	0	0	0	0	0	0	0	0	0	0	0	0
Gm11219	0	0	0	0	0	0	0	0	0	0	0	0
Gm13005	0	0.0467795	0	0	0	0	0	0	0	0	0	0
Gm13117	0	0	0	0	0	0	0	0	0	0	0	0
Gm12608	0.0431193	0	0.0570155	0.102528	0.0268776	0	0.255458	0	0.0294224	0	0	0
Or4b1c	0	0.0935589	0	0	0	0	0	0	0	0	0	0
Gm11737	0.776147	0.0935589	1.38219	0.820225	0.977369	3.50226	1.53275	2.66769	0.534954	3.57806	5.16103	1.69543
Gm14513	0.862385	0.966464	1.18005	0.649003	0.909767	1.75113	0.722945	1.01563	1.20365	1.19269	1.85202	0.917652
Atp5k-ps4	0	0	0	0	0	0	0	0	0	0	0	0
Gm14828	0	0	0	0	0	0	0	0	0	0	0	0
Gm12314	0	0	0	0	0	0	0	0	0	0	0	0
Hmgb1-rs18	0	0	0	0	0	0	0	0	0	0	0	0
Gm12447	24.5849	23.8108	17.9115	19.4034	25.7911	12.289	16.5409	16.593	24.7639	15.982	15.2191	18.2789
Gm13751	0.0862385	0	0	0	0	0	0	0	0	0	0	0
Gm9434	0.0431193	0	0	0	0.162895	0.38914	0	0.381098	0	0	0.0992506	0
Gm2005	0	0	0	0	0	0	0	0	0	0	0	0
Gm13197	0	0	0	0	0	0	0	0	0	0	0	0
Gm14694	0	0	0	0	0	0	0	0	0	0	0	0
Atp5l-ps2	5.56239	6.33862	3.97381	4.76756	5.66059	4.18325	4.40664	3.52516	5.68388	3.87623	3.5234	3.97367
Gm9001	0.258716	0.514574	0.259162	0.051264	0.570132	0.38914	0.255458	0.285824	0.757851	0.119269	0.595503	0.105964
Gm14892	1.03486	1.12271	1.72774	0.307584	0.759904	2.33484	2.63888	2.66769	0.713271	2.70263	2.08426	1.05964
Gm12019	0	0	0	0	0	0	0	0	0	0	0	0
Gm12086	0	0	0	0	0	0	0	0	0	0	0	0
Gm14669	0	0	0	0	0	0	0	0	0	0	0	0
Gm8545	0	0	0	0	0.0814474	0	0	0	0	0	0	0.211929
Gm12529	0	0.187118	0	0	0.162895	0	0	0	0.0891589	0	0.198501	0
M6pr-ps	0	0.0467795	0	0	0	0	0.127729	0	0.0445795	0	0.0992506	0.105964
Gm11976	0	0	0	0	0	0	0	0	0	0	0	0
Gm15216	0	0	0	0	0	0	0	0	0	0	0	0
Gm12137	0	0	0	0	0	0	0	0	0	0	0	0
Gm6444	0.0431193	0.233897	0.259162	0.205056	0.0407237	0.38914	0.127729	0.381098	0.133738	0.119269	0	0.211929
Gm11625	0	0	0	0	0	0	0	0	0.0891589	0	0	0.211929
Gm11349	0.0862385	0.0467795	0.345549	0	0.0407237	0	0.255458	0.0952745	0.0445795	0.317255	0.198501	0.211929
Gm14880	0	0	0	0	0	0	0	0	0	0	0	0
Gm15400	0	0	0	0	0	0	0	0	0	0	0	0
Gm14726	0	0	0	0	0	0	0	0	0	0	0	0
Gm14107	0	0	0	0	0	0	0	0	0	0	0	0
Gm9115	0.316495	0.421015	0.345549	0.38448	0.285066	0.614841	0.339759	0.333461	0.104316	0.436523	0.412882	0.228883
Gm13379	0	0	0	0.102528	0	0	0.127729	0	0	0	0	0
Gm4773	0	0	0	0	0	0	0	0	0	0	0	0
Gm9385	377.486	394.77	330.07	327.602	431.364	317.569	382.185	340.303	415.004	330.93	305.708	382.125
Gm15702	0	0	0	0	0	0	0	0	0	0	0.0992506	0
Gm12439	0	0	0	0	0	0	0	0	0	0	0	0
Gm12094	0.172477	0.350846	0.0431936	0.12816	0.0203618	0	0	0.0476373	0.0668692	0	0.496253	0.105964
Gm14918	0	0	0	0	0	0	0	0	0	0	0	0
Rpl35-ps1	0.0862385	0.0935589	0	0.102528	0.162895	0	0	0	0.0891589	0	0.198501	0.423858
Gm12859	0	0	0	0	0	0	0	0.0476373	0	0	0	0
Rpl10-ps1	25.9078	23.2569	16.2702	14.7979	27.7597	15.1764	21.3307	14.5922	24.467	12.0461	13.3492	19.2855
Gm13815	0.265615	0.249802	0.60471	0	0.27122	0	0.766373	0.634528	0.118581	0.477075	0.248126	0
Gm11325	0	0	0	0	0	0	0	0	0	0	0	0
Gm14523	0	0	0	0	0	0	0	0	0	0	0	0
Gm14787	0	0	0	0	0	0	0	0	0	0	0	0
Eif1-ps3	0	0	0	0	0	0	0	0	0.0891589	0	0	0
Gm5687	0.0862385	0.0935589	0.0431936	0	0.142533	0	0	0.0476373	0.111449	0.0787173	0.0992506	0.529822
Gm15745	0.129358	0	0	0.25632	0.0676013	0	0.084301	0.190549	0	0	0.297752	0
Gm11856	0	0	0	0	0	0	0	0	0	0	0	0
Gm14111	0	0.0935589	0	0	0.0814474	0	0	0	0.0445795	0	0	0
Gm12875	0	0	0	0	0	0	0	0	0	0	0	0
Gm11506	0	0	0	0	0	0	0	0	0	0	0	0
Rpl30-ps3	1.58075	1.98064	1.05047	1.00785	2.01582	2.52941	1.32072	1.52439	1.85005	1.19269	0.645129	1.05964
Gm15010	0	0	0	0	0	0	0	0	0	0	0	0
Gm7332	12.0587	12.1	8.40893	8.37347	15.2575	9.21094	10.7292	9.718	14.5177	8.06972	7.57679	10.2086
Gm14332	0	0	0	0	0	0	0	0	0	0	0	0
Rpl22-ps1	4.65688	4.83419	4.03083	2.75083	4.27599	3.69683	3.27752	1.96837	4.96348	3.57806	2.38201	3.88466
Btf3-ps14	0	0	0	0	0	0	0	0	0	0	0	0
Gm14278	0.0431193	0	0	0	0	0.19457	0	0	0.0445795	0	0	0
Cyp2j7-ps3	0	0	0	0	0	0	0	0	0	0	0	0
Rpl10-ps6	107.74	106.969	76.5822	84.0474	109.649	66.932	90.879	77.6487	106.612	70.8456	63.6196	81.0798
Gm14847	0	0	0	0	0	0	0	0	0	0	0	0
Gm14831	0	0	0	0	0	0	0	0	0	0	0	0
Gm14387	0	0	0	0	0	0	0	0	0	0	0	0
Gm7974	0	0	0	0	0	0	0	0	0	0	0	0
Gm16458	0	0	0	0	0	0	0	0	0	0	0.198501	0
Or51l1-ps1	0	0	0	0	0	0	0	0	0	0	0	0
Gm9266	0	0	0	0	0	0	0	0	0.0891589	0	0	0
Ndufa12-ps	18.8	17.5423	12.5261	14.0463	19.5474	6.61537	13.1561	13.1479	17.1631	9.18369	10.8183	13.2456
Defa-ps15	0	0	0	0	0	0	0	0	0	0	0	0
Gm11645	0	0.0308745	0	0	0	0	0	0	0	0	0	0
Gm14567	16.8165	20.0375	11.4325	12.2859	16.2488	9.98922	13.0283	8.76526	12.9949	6.20197	6.18728	11.6201
Gm14500	0	0	0	0	0	0	0	0	0	0	0	0
Gm14836	0	0	0	0	0	0	0	0	0	0	0	0
Gm9109	0	0	0	0	0	0	0	0	0	0	0	0
Ywhaq-ps3	0.772697	1.09558	0.979631	0.414213	0.939903	0.455293	0.447051	0.785062	0.701681	0.555792	0.984566	0.512868
Gm16383	0	0	0	0	0	0	0	0	0	0	0	0
Gm11966	27.6826	26.7579	19.9554	19.0702	26.7962	19.6516	19.798	14.7676	26.4802	16.5783	13.7958	18.9676
Gm12095	0	0	0	0	0	0	0	0	0	0	0	0
4930455H04Rik	0	0.187118	0.172774	0	0	0	0	0	0	0	0.198501	0
Gm14821	0	0	0	0	0	0	0	0	0	0	0	0
Gm11918	0	0	0	0	0	0	0	0	0	0	0	0
Gm12269	0	0	0.172774	0	0	0	0	0	0	0	0	0
Gm12719	0	0	0	0	0	0	0	0	0	0	0	0
Gm7129	0.0284587	0.0935589	0	0	0	0	0	0	0	0	0	0
Gm6446	0	0	0	0	0	0	0	0	0	0	0	0
Gm12463	0.0431193	0.0467795	0	0	0.0407237	0	0	0	0.0891589	0	0	0.264911
Pira2-ps1	0	0	0	0	0.0203618	0	0	0	0	0	0	0
Gm12202	0	0	0	0	0	0	0	0	0	0	0	0
Gm11854	0	0.0935589	0	0	0	0	0	0	0.0891589	0	0	0
Rpl38-ps2	202.767	218.334	163.688	148.699	196.117	145.667	172.518	139.751	200.064	133.66	125.518	154.371
Gm2214	0	0.163728	0.172774	0	0.0814474	0	0	0	0	0.0787173	0	0
Gm5400	0	0	0	0	0	0	0	0	0	0	0	0
Or8aa1-ps1	0	0	0	0	0	0	0	0	0	0	0	0
Gm13682	0	0	0	0	0	0	0	0	0	0	0	0
Gm11430	0	0	0	0	0	0	0	0	0	0	0	0
Hmgb1-ps6	0.129358	0.374236	1.09366	0.640801	0.474838	0.972849	2.93776	1.71494	0.386058	0.715612	0.645129	1.34151
Gm12891	1.30824	1.13019	1.03665	1.53792	1.29664	0.486425	0.65908	0.967989	1.45597	0.715612	0.611384	0.917652
Gm13367	0	0	0	0	0	0	0	0	0	0	0	0
Gm10224	1.53073	1.71961	1.51178	1.11961	2.25365	1.21412	1.43567	0.714559	1.80547	1.01378	1.19101	0.95368
Rhox3g	0	0	0	0	0	0	0	0	0	0	0	0
Gm12931	0	0	0	0	0	0	0	0	0	0	0	0
Got2-ps1	1.42294	1.8244	1.1524	0.888918	0.936645	0.38914	0.510915	0.857471	0.80243	0.477075	0.794005	0.741751
Or1j22-ps1	0	0	0	0	0	0	0	0	0	0	0	0
Gm13510	0	0	0	0	0	0	0	0	0	0	0	0
Gm6062	0.0862385	0	0	0	0.0814474	0	0	0	0	0	0	0
Gm9208	0	0	0	0	0	0	0	0	0	0	0	0
Gm16056	0.0215596	0.0701692	0	0.12816	0.0203618	0	0.0638644	0	0	0.0596343	0	0.0529822
Zfp36l1-ps	0	0	0	0.051264	0	0	0.127729	0	0	0	0	0.105964
Gm13130	0	0.0935589	0	0	0	0	0	0	0	0	0	0
Gm12967	12.7849	14.2051	9.40238	9.8509	11.9858	9.85691	11.2401	8.63759	12.9352	8.96423	8.6348	9.96066
Gm12985	0	0	0	0	0	0	0	0	0	0	0	0
Gm12779	0	0	0	0	0	0	0	0	0	0	0	0
Gm14481	0	0	0	0	0	0	0	0	0	0	0.198501	0
Gm13683	0	0	0	0	0	0	0	0	0	0.238537	0	0
Gm7278	0.330294	0.241382	0.172774	0.53007	0.149049	0.291855	0.682072	0.142912	0.0962916	0.834881	0.214381	0.0529822
Gm12208	0	0	0	0	0	0	0	0	0	0	0	0
Gm5379	0	0	0.0431936	0.0768961	0	0	0	0	0.0445795	0	0	0
Gm15025	0	0	0	0	0	0	0	0	0	0	0	0
Gm14919	0	0	0	0	0	0	0	0	0	0	0	0
Gm14263	0	0	0	0	0.0268776	0	0	0	0	0	0	0.105964
Gm16179	0	0	0	0	0	0	0	0	0	0	0	0
Gm15739	0	0	0	0.102528	0.0814474	0	0	0	0.0891589	0	0	0
Gm11902	0	0	0	0	0	0	0	0	0	0	0	0
Gm2003	0	0	0	0	0.0814474	0	0	0	0	0	0	0
Or1ao1-ps1	0	0	0	0	0	0	0	0	0	0	0	0
Gm11798	0	0	0	0	0	0	0	0	0	0	0	0
Gm11453	0	0	0	0	0	0	0	0	0	0	0	0
Ifna-ps1	0	0	0	0	0	0	0	0	0	0	0	0
Gm6461	0	0	0	0	0.0814474	0	0	0	0	0	0.0655054	0
Gm6263	0	0.0467795	0	0	0	0	0.127729	0	0	0	0	0
Gm12706	0	0	0	0	0	0	0	0	0	0	0	0
Atf1-ps	0.172477	0.0467795	0.0863872	0.102528	0.162895	0.778279	0.127729	0.0952745	0.222897	0.238537	0.0992506	0.105964
Taf9-ps	6.95686	6.14402	3.33973	3.02458	6.17616	3.30769	3.83186	2.44474	4.81458	2.02757	2.08426	3.81472
Gm12173	0	0	0	0	0	0	0	0	0	0	0	0
Gm16128	0	0	0	0	0	0	0	0	0	0	0	0
Gm16061	0.150917	0.187118	0.316177	0.102528	0.27122	0	0	0	0.133738	0	0.0992506	0.105964
Gm9009	0.0577798	0.0626845	0.158952	0.0686938	0.0545698	0.614841	0.21203	0.190549	0.148895	0.219454	0.645129	0.281866
Gm11490	0	0	0	0	0	0	0	0	0	0	0	0
Gm13772	0.481211	0.647428	0.288533	0.555702	0.706149	0.420271	0.255458	0.127668	0.490374	0.15982	0.264007	0.281866
Gm12297	0	0	0	0	0	0	0	0	0	0	0	0
Gm13675	0.258716	0.140338	0.0863872	0.205056	0.285066	0.58371	0	0.285824	0.222897	0.119269	0.198501	0.211929
1700071K01Rik	0	0.0776539	0.0863872	0.051264	0.0407237	0	0	0.0952745	0.0445795	0	0.397002	0.105964
Gm12161	0.0431193	0	0	0	0.0814474	0	0.255458	0.0952745	0	0	0	0
Gm13549	0	0	0	0	0	0	0	0	0	0	0	0
Gm5419	0	0	0	0	0	0	0	0	0	0	0	0
Gm14469	0	0	0	0	0	0	0	0	0	0	0	0
Gm13559	0	0	0	0	0.162895	0	0	0	0.0891589	0	0	0
Or8k34-ps1	0	0	0	0	0	0	0	0	0	0	0	0
Gm12073	0	0	0	0	0	0	0	0	0	0	0	0
Gm14048	0.431193	0.280677	0.345549	0.205056	0.32579	0.19457	0.510915	0.0952745	0.178318	0	0.0992506	0.317893
Or10al2	0	0	0	0	0	0	0	0	0	0	0.198501	0
Psmb5-ps	0	0	0	0	0	0.0661537	0	0	0	0	0.198501	0
Gm12903	0	0	0	0	0.0203618	0	0	0	0	0	0	0
Gm13464	0	0.0935589	0	0	0.0407237	0	0	0	0	0	0	0
Gm15165	0	0	0	0	0	0	0	0	0	0	0	0
Gm4986	0	0.280677	0.172774	0.051264	0.101809	0	0.255458	0.190549	0.133738	0	0	0
Gm11885	0	0	0	0	0	0	0	0	0	0	0	0
Gm5384	0.517431	0.249802	0.172774	0.171222	0.339636	0.517556	0.127729	0.381098	0.0891589	0.477075	0.264007	0
H2ac5-ps	1.88259	1.71494	1.37528	1.19138	1.55076	0.906695	1.23386	0.666922	1.11449	1.05433	0.95082	1.2631
Gm11200	0	0	0	0	0	0	0	0	0	0	0	0
Gm14678	0	0	0	0	0	0	0	0	0	0	0	0
Gm14240	0.0431193	0	0	0	0	0	0	0	0	0.119269	0	0.105964
Gm14301	0	0	0	0	0	0	0	0	0	0	0	0
Gm9157	0	0	0	0	0	0	0	0	0	0	0	0
Gm13198	0	0	0	0	0	0	0	0	0	0	0	0
Cyp4b1-ps1	0	0	0	0	0	0	0	0	0	0	0	0
Gm11543	0	0	0	0	0	0	0	0	0	0	0	0
Gm13314	0	0	0	0	0	0	0	0	0	0	0	0
Gm14065	0	0	0	0	0.0814474	0	0	0.190549	0	0	0	0
Gm13880	0.0431193	0.0467795	0	0	0	0	0	0	0.0891589	0	0.0992506	0
Gm11913	0	0	0	0	0	0	0	0.190549	0	0	0	0
Gm15224	0	0	0	0	0	0	0	0	0	0	0	0
Gm14497	0	0	0	0	0	0	0.084301	0	0	0	0	0
Gm13714	0	0.0935589	0	0	0	0	0	0	0	0	0	0
Or51q1b-ps1	0	0	0	0	0	0	0	0	0	0	0	0
Gm15000	0	0	0	0	0	0	0	0	0	0	0	0
Gm15012	0	0	0	0	0	0	0	0	0	0	0	0
Gm14509	0	0	0	0	0	0	0	0	0	0	0	0
Gm11964	0.0862385	0.187118	0.0863872	0.153792	0.0814474	0.38914	0	0	0.0891589	0	0	0.105964
Gm15936	0	0	0	0	0	0	0	0	0	0	0	0
Gm15766	0.474312	0.670818	0.302355	0.341419	0.624702	0.972849	0.722945	0.571647	0.542086	0.317255	0.661009	0.512868
Gm14627	0	0	0	0	0	0	0	0	0.0891589	0	0	0
Gm11943	0	0	0	0	0	0	0	0	0	0	0	0
Gm11855	0	0	0	0	0	0	0	0	0	0	0	0
Gm15077	0	0	0	0	0	0	0	0	0	0	0	0
Gm12704	0.237156	0.374236	0	0	0.346151	0	0	0.0952745	0.222897	0.238537	0.0496253	0.211929
Gm14797	0	0	0	0	0	0	0	0	0	0	0	0
Gm5944	0	0	0	0	0	0	0	0	0	0	0	0
Gm14628	0	0	0	0	0	0	0	0	0	0	0	0
Gm13929	0	0	0	0	0	0	0	0	0	0	0	0
Or51v16-ps1	0	0	0	0	0	0	0	0	0	0	0	0
Nlk-ps1	0	0	0	0	0	0	0	0	0	0	0	0
Psmb7-ps2	0	0	0	0	0.0814474	0	0	0	0	0	0	0
Gm11512	0.136257	0.0626845	0.288533	0.187626	0.176741	0.322986	0.21203	0.222942	0.0891589	0	0.232246	0.493794
AU015836	0	0	0	0	0	0	0	0	0	0	0	0
Gm12797	0	0	0	0	0	0	0	0	0	0	0	0
Gm12846	0.172477	0	0.518323	0.615168	0.244342	0.38914	0	0.381098	0.534954	0.954149	0.198501	0.741751
Or5g28-ps1	0	0	0	0	0	0	0	0	0	0	0	0
Gm11760	0.0862385	0.0467795	0	0	0.0814474	0	0	0.0952745	0.0445795	0	0	0
Rps24-ps3	145.527	153.911	123.677	116.335	148.478	119.497	122.62	102.182	146.346	109.885	103.866	117.972
Gm12461	0.0862385	0.187118	0.172774	0.307584	0.285066	0.38914	0.510915	0.190549	0.356636	0.596343	0.794005	0.105964
Gm15427	235.323	245.148	177.785	172.871	262.274	150.5	190.464	153.026	246.606	151.691	146.031	182.206
Gm6305	0	0	0	0	0	0	0	0	0	0.238537	0	0
Mup-ps17	0	0	0	0	0	0	0	0	0	0	0	0
Gm12025	0.560551	0.842031	1.03665	1.46923	1.22171	0	0.510915	0.571647	0.534954	1.19269	1.19101	0.423858
Gm6987	0	0	0	0	0	0.0972849	0	0.190549	0.111449	0.238537	0	0.264911
Gm13998	0	0	0	0	0.0814474	0	0	0	0	0	0	0.211929
Or9c1-ps1	0	0	0	0	0	0	0	0	0	0	0	0
H3c15	1.82567	2.3081	2.13031	3.8448	2.3351	0.38914	1.48932	2.31898	1.70918	1.15214	1.25651	1.3076
Gm11945	0	0.0467795	0	0	0	0	0	0	0	0	0	0
Gm11318	0	0	0	0	0	0	0	0	0	0	0	0
Gm14712	0	0	0	0	0	0	0	0	0	0	0	0
Gm13640	0	0	0	0	0	0	0	0	0	0	0	0
Gm11825	0	0	0	0	0	0	0	0	0	0	0	0
Gm6071	0	0	0	0	0	0	0	0	0	0	0	0
Gm13576	0	0	0	0	0	0	0	0	0	0	0	0
Gm12817	0	0	0	0	0	0	0	0	0	0	0	0
Gm12912	0.172477	0	0.345549	0.102528	0	0	0	0	0.0294224	0	0.85951	0.423858
Gm12804	0.258716	0.249802	0.345549	0.0338343	0.183257	0.517556	0.255458	0.571647	0.386058	0.15982	0.529998	0.141992
Gm13928	0	0	0	0	0.0814474	0	0	0	0	0	0	0
Gm13181	2.02661	1.96474	1.72774	1.79424	2.48415	3.11312	1.53275	2.19131	2.36271	2.38537	1.48876	3.17893
Gm9836	0.0646789	0.0823319	0.0656543	0.025632	0.162895	0	0.127729	0.0952745	0.0784599	0.119269	0.0754304	0.158947
Gm14977	0	0	0	0	0	0	0	0	0	0	0	0
Gm13758	0	0	0	0	0	0	0	0	0	0	0	0
Rpsa-ps4	0.344954	0.241382	0.202146	0.572107	0.733027	0.19457	0.510915	0.413491	0.178318	0.138352	0.198501	0
Gm13899	0	0	0	0	0	0	0	0	0	0	0	0
Gm12568	1.03486	0.654913	1.38219	1.43539	0.597009	0.778279	1.02183	3.23933	1.18849	2.62391	2.34827	1.69543
Gm13059	0	0	0	0.102528	0	0	0	0	0	0	0	0
Vmn1r-ps102	0	0	0	0	0	0	0	0	0	0	0	0
Gm14856	0	0	0	0	0	0	0	0	0	0	0	0
Gm14937	0	0	0	0	0	0	0	0	0	0	0	0
Gm6079	0	0	0	0	0	0	0	0	0	0	0	0
Gm5638	0	0	0	0	0.0814474	0	0	0	0	0	0	0
Gm13463	0	0	0	0	0	0	0	0	0	0	0	0
Gm9506	0	0	0	0.051264	0	0	0	0	0	0	0.0992506	0
Rps15a-ps7	177.342	195.819	130.79	103.784	189.65	134.903	136.052	100.738	194.091	102.352	102.178	128.34
Gm11679	0	0	0	0	0	0	0	0	0	0	0	0
Gm14624	0.0284587	0	0	0.0338343	0	0.128416	0	0.0628812	0	0	0	0
Gm14128	0	0	0	0	0	0	0	0	0	0	0	0
Gm12565	0	0	0	0.0686938	0	0	0	0.0952745	0	0	0	0
Rpl19-ps11	367.467	364.366	271.477	238.478	401.655	228.328	296.106	232.872	369.237	222.801	214.669	285.43
Gm14946	0	0	0	0	0	0	0	0	0	0	0	0
Gm12691	0.0103486	0.0467795	0	0	0	0	0	0	0.0445795	0	0.0992506	0
Gm12135	0	0	0	0	0	0	0	0	0	0	0	0
Gm12220	0	0	0	0	0	0	0	0	0	0	0	0
Gm5270	0.0284587	0.0935589	0	0.119958	0.122171	0.38914	0.148165	0	0.0740019	0	0.232246	0.0360279
Gm14630	0.215596	0.0935589	0.431936	0	0.244342	0.38914	0.127729	0	0.222897	0	0	0.105964
Gm12024	0	0	0	0	0	0	0	0	0	0	0	0
Rps12-ps26	0	0.0935589	0.172774	0	0.0814474	0	0	0	0	0	0.198501	0
Gm15989	0.0862385	0	0	0	0	0	0	0	0	0	0	0
Gm7155	0.0862385	0.0467795	0	0	0	0	0	0	0	0	0	0
Gm12235	0	0	0	0	0	0	0	0	0	0	0	0
Gm4234	0	0	0	0	0	0	0	0	0	0	0	0
Gm12745	0	0	0	0	0	0	0	0	0	0	0	0
Gm5913	0.0862385	0.124433	0.129581	0.0943258	0.0407237	0.0972849	0.255458	0	0.133738	0	0.0992506	0
Gm12140	0	0	0	0	0	0	0	0	0	0	0	0
Gm7308	1.16422	1.8244	1.46858	1.64045	0.651579	2.14027	0.894101	1.81022	0.936169	0.357806	0.992506	1.05964
Gm15390	0	0	0	0	0	0	0	0	0	0	0	0
Gm15913	0	0	0	0	0	0	0	0	0	0	0	0
Gm13329	0	0	0	0	0	0	0	0	0	0	0	0
Gm11233	0	0	0	0	0	0	0	0	0	0	0	0
Gm6758	0.0862385	0	0	0	0.0814474	0	0	0	0	0	0	0
Gm14601	0	0	0	0	0	0	0	0	0	0	0	0
Gm12458	0	0	0	0	0	0	0	0	0	0	0	0
Gm12791	2.37156	1.8244	2.41884	2.92205	2.2398	1.36199	2.93776	2.95351	2.27355	1.19269	2.58051	2.43718
Gm13678	0	0	0	0	0	0	0	0	0	0	0	0
Gm14906	0	0	0	0	0	0	0	0	0	0	0	0
Rpl26-ps5	0	0	0	0	0	0	0	0	0	0	0	0
Gm15784	0	0.0935589	0.172774	0.205056	0.0407237	0.19457	0	0.190549	0.178318	0.119269	0.198501	0.211929
Gm12677	0	0	0	0	0	0	0	0	0	0	0	0
Gm13328	10.3633	10.3691	10.3665	12.6961	11.9728	8.3665	9.70739	11.5911	10.3273	9.73948	7.67604	8.54709
Gm14605	0	0	0	0	0	0	0	0	0	0	0	0
Gm8217	0	0	0	0	0	0.38914	0	0	0	0	0	0.211929
Gm14833	0	0	0	0	0	0	0	0	0	0	0	0
Gm13744	0	0	0	0	0	0	0	0	0	0	0	0
Rhox11-ps2	0	0	0	0	0	0	0	0	0	0	0	0
Gm14913	0	0	0	0	0	0	0	0	0	0	0	0
Gm14800	0	0	0	0	0	0	0	0.190549	0	0	0	0
Gm12990	0.0862385	0.0935589	0	0.410112	0.0814474	0.128416	0.426614	0.190549	0.118581	0.834881	0.264007	0.211929
Gm15246	0.129358	0.187118	0.172774	0.102528	0	0	0.510915	0.190549	0.267477	0	0	0.423858
Gm12834	0	0.0935589	0	0	0	0	0	0	0	0	0	0
Gm13333	0.237156	0.217992	0.431936	0.0768961	0.311944	0	0.21203	0.190549	0.378925	0.794329	0.248126	0
Gm11501	0	0.0935589	0	0	0	0	0	0	0	0	0	0
Gm15497	0.0431193	0.0935589	0	0.102528	0.0814474	0	0.510915	0	0.133738	0	0.397002	0
Gm15823	0.0862385	0	0	0.051264	0	0	0	0.381098	0.0891589	0	0	0
Vmn2r-ps2	0	0	0	0	0	0	0	0	0	0	0	0
Gm14585	0.0431193	0.0935589	0	0	0	0	0	0	0.0891589	0.238537	0	0
Gm6207	0	0	0	0	0	0	0	0	0	0	0	0
Gm6024	0	0	0	0	0	0	0	0	0	0	0	0
Gm11891	0	0	0	0	0	0	0	0	0	0	0	0
Gm12684	0	0	0	0	0	0	0	0	0	0	0	0
Gm11448	0.0646789	0.0233897	0.0863872	0.025632	0.0814474	0.19457	0	0.0476373	0.0668692	0	0.0992506	0.0529822
Gm12430	0.144018	0.280677	0.22979	0.171222	0.0472395	0.260724	0	0.443979	0.0891589	0	0.529998	0.0699366
Gm11401	0.0646789	0	0	0.153792	0.0610855	0.0972849	0.127729	0	0.0222897	0.119269	0.0496253	0.0529822
Defa-ps13	0	0	0	0	0	0	0	0	0	0	0	0
Gm12771	0	0	0	0	0	0	0	0	0	0	0	0
Gm14425	0.0862385	0	0.172774	0.102528	0	0	0	0	0	0	0.397002	0.211929
Gm13552	1.07798	1.12271	0.777485	0.974017	1.46605	0.38914	1.02183	1.23857	1.11449	0.477075	0.595503	1.37754
Gm13521	0	0	0	0	0	0	0	0	0	0	0	0
Gm6023	0.222495	0.732567	0.532145	0.205056	0.454476	1.39312	1.02183	0	0.452927	0	0	0.317893
Gm14897	0	0	0	0	0	0	0	0	0	0	0	0
Gm12783	0	0	0	0	0	0	0	0	0	0	0	0
Or3a15-ps1	0	0	0	0	0	0	0	0	0	0	0	0
Defa-ps12	0	0	0	0	0	0	0	0	0	0	0	0
Gm8722	0.172477	0.421015	0.345549	0.153792	0.407237	0.58371	0.638644	1.23857	0.401215	0.238537	0.496253	0.847716
Gm11783	0	0	0	0	0	0	0	0	0	0	0	0
Gm12819	0	0	0	0	0	0	0	0	0	0	0	0
Gm8880	0.0577798	0.0308745	0.0431936	0.136362	0.136017	0	0	0.110518	0.140871	0.15982	0	0.122919
Gm13730	0	0	0	0.0338343	0.0268776	0	0	0	0	0	0	0.0699366
Gm12551	0	0	0	0	0	0	0	0	0	0	0	0
Gm12922	0.0431193	0.217992	0.0431936	0	0	0	0	0.190549	0.0891589	0	0	0.0699366
Gm7485	0	0	0	0	0	0	0	0	0	0	0	0
Gm12849	0	0.0935589	0	0	0	0	0	0	0	0	0	0
Gm13500	0	0	0	0	0.0407237	0	0	0.0952745	0.0445795	0.119269	0	0
Gm13439	0	0	0	0	0	0	0	0	0	0	0	0
Gm5793	0	0.0467795	0	0	0	0	0	0	0	0	0	0
H3f3a-ps2	0.840826	0.904715	0.445758	0.469579	0.855198	0.58371	0.531352	0.476373	0.706139	0.596343	0.794005	0.671815
Gm12509	0	0	0	0	0	0	0	0	0	0	0	0
Gm13136	4.47751	6.8139	7.8906	6.04095	4.35744	5.54524	5.68393	6.351	4.67371	6.85795	5.40916	4.07963
Gm7212	0	0	0	0	0	0	0	0	0	0	0	0
Gm13353	0	0	0	0	0	0	0	0	0	0	0	0
Gm14935	0.0431193	0	0	0.102528	0	0	0	0	0	0	0	0
Gm12449	0	0	0	0	0	0	0	0	0	0	0	0
Gm12685	0	0	0	0	0	0	0	0.190549	0	0	0	0
Gm4852	0.129358	0.280677	0.0570155	0.333216	0.128687	0.260724	0.275894	0.619284	0.193475	0.0787173	0.430747	0.141992
Gm12578	0.0862385	0	0	0	0	0	0	0	0	0	0	0
3110067C02Rik	0.215596	0	0.345549	0.25632	0.0814474	0	0.127729	0	0	0.119269	0.297752	0.317893
Gm14621	0	0	0	0	0	0	0	0	0	0	0	0
Hspd1-ps4	0.0431193	0.0467795	0.0431936	0.0686938	0.0203618	0	0.298885	0.142912	0	0.119269	0.0496253	0.317893
Gm11271	0	0	0	0	0	0	0	0	0	0	0	0
Gm8424	0	0	0	0	0	0	0	0	0	0	0	0
Rhox2-ps	0	0	0	0	0	0	0	0	0	0	0	0
Gm13858	0.0862385	0	0	0	0	0	0	0	0	0	0	0
Gm15076	0	0	0	0	0	0	0	0	0	0	0	0
Gm16407	0	0	0	0	0	0	0	0	0	0	0	0
Gm15615	0	0	0	0	0	0	0	0	0	0	0	0
Smt3h2-ps4	0.431193	0.662397	0.647904	0.410112	0.671941	0.38914	0.957966	0.52401	0.601823	0.775246	0.496253	0.370876
Gm13220	0	0	0	0	0	0	0	0	0	0	0	0
Gm5940	0.0646789	0.140338	0.0863872	0.153792	0.0203618	0	0	0.142912	0	0.0596343	0.148876	0.158947
Gm11935	0.948624	0.654913	1.20942	1.84551	0.759904	3.30769	1.53275	0.571647	1.18849	1.43122	1.68726	1.05964
Gm13775	0	0.187118	0	0.102528	0.0814474	0	0	0	0	0	0	0
Gm11400	0.129358	0.0467795	0.172774	0.102528	0.0407237	0	0	0	0.222897	0	0.198501	0
Gm14890	0	0	0	0	0	0	0	0	0	0	0	0
Gm12933	0.172477	0.421015	0.22979	0.12816	0.0407237	0	0.510915	0.539254	0.423505	0.0596343	0.297752	0.635787
Gm14886	0	0	0	0	0	0	0	0	0	0	0	0
Gm6964	0	0.0308745	0	0	0.0203618	0	0	0	0.0445795	0.119269	0	0.0699366
Rpl35a-ps2	60.8051	68.4384	57.3611	55.1088	67.1127	59.6045	60.1807	54.0359	67.1955	51.4239	52.1562	57.2568
Gm11446	0	0	0.345549	0	0	0	0	0.190549	0	0	0	0
Gm6744	0	0	0	0	0	0	0	0	0	0	0	0
Gm15268	0	0.0935589	0	0	0	0	0	0	0	0	0	0
Gm4297	0	0	0	0	0	0.38914	0	0	0	0	0	0
Bambi-ps1	0.776147	1.02915	0.691097	0.717697	0.895921	0	0	0	1.06991	1.19269	0.198501	0.423858
Gm14542	0	0	0	0	0	0	0	0	0	0	0	0
Gm14760	0	0	0	0	0	0	0	0	0	0	0	0
Gm15173	0	0	0	0.102528	0	0	0	0	0	0	0	0
Gm12247	0	0	0	0	0.0407237	0	0	0	0	0	0	0
Gm2066	0	0	0	0	0	0	0	0	0	0	0	0
Cyp2j12	0	0	0	0	0	0	0	0	0	0	0	0
Gm8802	0	0	0.172774	0	0.0814474	0	0	0	0	0	0	0
Gm13082	0	0	0	0	0	0	0	0	0	0	0	0
Gm16089	4.38351	5.02879	3.5125	4.13496	4.60178	3.24153	4.42708	3.87386	4.62913	3.23934	1.98501	3.60279
Lamr1-ps1	0	0	0	0	0	0	0	0	0	0	0	0
Gm9097	0.0431193	0.0467795	0.0863872	0.051264	0	0	0.084301	0	0.0597365	0	0.0992506	0
Tcp1-ps1	0.258716	0.0935589	0.172774	0	0.162895	0.38914	0.510915	0	0	0.238537	0	0
Gm14373	0.905505	1.45016	1.64136	2.59704	0.733027	1.75113	1.53275	1.61967	1.11449	1.78903	1.68726	1.8014
Gm12857	0.0431193	0	0	0.051264	0	0	0	0	0	0.119269	0	0
Or12e8	0	0.0935589	0	0	0	0	0	0	0	0	0	0
Gm14788	0	0	0	0	0	0	0	0	0	0	0	0
Gm13574	0	0	0	0	0	0	0	0	0	0	0	0
Gm11385	0	0	0	0	0	0	0	0	0	0	0	0
Gm15836	0	0	0	0	0	0	0	0	0	0	0	0
Gm11836	0.157817	0.327456	0.0863872	0.12816	0.250858	0.0972849	0.148165	0.238186	0.0740019	0.0787173	0.248126	0.281866
Gm16511	0	0	0	0	0	0	0	0	0	0	0	0
Gm15719	0.129358	0.187118	0.172774	0.102528	0.0814474	0.19457	0	0	0.0891589	0.119269	0.198501	0
Gm14037	0	0	0	0	0	0	0	0	0	0	0	0
Gm13529	0.0215596	0	0	0.102528	0	0	0	0	0.0891589	0	0	0
Gm6587	0	0	0	0	0	0	0	0	0	0	0	0
Gm13787	0	0	0	0	0	0	0	0	0.0891589	0.238537	0	0.211929
Gm11517	0.507083	0.432242	0.49759	0.461376	0.488684	0.875564	0.830237	0.975611	0.668692	0.298172	0.420822	0.71632
Gm15554	0	0	0	0	0	0	0	0	0	0	0	0
Gm12164	0.196624	0.162793	0.24534	0.161994	0.0643434	0.19457	0.235021	0.102896	0.0838094	0.0286245	0.172696	0.0974873
Gm16032	0	0	0	0	0	0	0	0	0	0	0	0
Gm8501	0	0	0	0	0	0	0	0	0	0	0	0
Gm12112	1.16422	1.94883	1.41157	1.29903	1.81872	1.29584	1.48932	0.952745	1.18849	1.62921	1.09176	1.02362
Gm5380	0	0	0	0	0	0	0	0.190549	0	0	0	0
Gm15791	0.0862385	0.280677	0.345549	0.102528	0	0	0	0.190549	0.0445795	0.477075	0.198501	0
Gm13607	0	0	0	0	0	0	0	0	0	0	0	0.211929
Gm14013	0	0	0	0	0	0	0	0	0	0	0	0
Gm6893	0	0	0	0	0	0	0	0	0	0	0	0
Gm13149	0	0	0	0	0	0	0	0	0	0	0	0
Gm15370	0	0	0	0	0	0	0	0	0	0	0	0
Gm12261	0.776147	0.748472	0.259162	0.205056	0.678457	0.19457	0.383186	0.476373	0.475217	0.596343	0.297752	0.211929
Gm14859	0.157817	0.0467795	0.316177	0.102528	0.244342	0.19457	0.255458	0.0628812	0.118581	0.119269	0.0992506	0.0699366
Gm14021	0	0	0	0	0	0	0	0	0	0	0	0
Gm11282	0	0	0	0	0.0814474	0	0.255458	0	0	0	0	0
Gm14909	0	0	0	0	0	0	0	0	0	0	0	0
Gm14659	0	0	0	0.102528	0	0	0	0	0	0	0	0
Gm11653	0.0862385	0	0	0	0	0	0	0	0	0	0	0
Gm14883	0	0	0	0	0	0	0	0	0	0	0	0
Ap2m1-ps	0.215596	0.327456	0.172774	0.0850983	0.162895	0	0.255458	0	0.312056	0.357806	0.198501	0.38783
Gm15896	1.1211	1.87118	1.38219	0.974017	1.38461	1.55656	3.32095	1.61967	1.47112	1.9083	3.07677	1.4835
Gm15727	0.0646789	0	0.0431936	0.051264	0.0407237	0	0	0	0	0	0.0496253	0
Gm13875	0	0	0	0	0.0407237	0	0	0	0	0	0	0.105964
Gm13132	0	0	0	0	0	0	0	0	0.185451	0	0	0.211929
Gm15285	0	0.0935589	0	0	0.0407237	0	0	0	0.0445795	0	0.0992506	0
Gm13186	0.0862385	0.0935589	0	0.205056	0.0814474	0.38914	0	0	0.0891589	0.238537	0	0
Vmn1r-ps2	0	0	0	0	0	0	0	0	0	0	0	0
Gm9516	0	0	0	0	0	0	0	0	0	0	0	0
Rpl7-ps9	49.0766	46.5924	29.2421	22.915	48.4066	29.022	31.8683	23.4223	47.0019	21.8452	23.175	27.8517
Gm13836	0	0	0	0	0	0	0	0	0	0	0	0
Vmn1r-ps104	0	0	0	0	0	0	0	0	0	0	0	0
Gm13673	0	0	0.172774	0	0	0	0	0	0	0.238537	0	0
Gm18859	0	0	0	0	0	0	0	0	0	0	0	0
Gm14995	0	0	0	0	0	0	0	0	0	0	0	0
Or2av10-ps1	0	0	0.0863872	0	0.0407237	0	0	0	0	0	0	0
Gm11386	0	0	0	0	0	0	0	0	0	0	0	0
Gm14857	0.301835	0.374236	0.172774	0.051264	0.32579	0	0	0.285824	0.267477	0	0.297752	0.105964
Gm12520	0	0	0	0	0	0	0	0	0	0	0	0
Gm15018	0	0	0	0	0	0	0	0	0	0	0	0
Gm11673	0	0	0	0	0	0	0	0	0	0	0	0
Gm6275	0	0.0935589	0	0	0	0	0	0	0	0	0	0
Gm12203	0	0	0	0	0	0	0	0	0	0	0	0
Gm12209	0	0	0	0	0	0	0	0	0	0	0	0
Gm14622	0	0	0	0	0	0	0	0	0	0	0	0
Gm13603	0	0	0	0	0	0	0	0	0	0	0	0
Gm14587	0	0	0	0	0	0	0	0	0	0	0	0
Gm15951	0	0	0	0	0	0	0	0	0	0	0	0
Gm12020	1.28668	3.06406	4.28999	6.22858	2.03618	4.79809	5.23688	11.0518	1.2928	7.27539	5.75653	7.78839
Gm16011	0	0	0	0	0	0	0	0	0	0	0	0
Gm11509	0	0	0	0	0	0	0	0	0	0	0	0
Gm12879	0	0	0	0	0	0	0	0	0	0	0	0
Gm15266	0	0	0.172774	0	0	0.128416	0	0	0	0	0	0
Gm13627	0	0	0	0	0	0	0	0	0	0	0	0
Gm14480	0.0862385	0	0.0863872	0.051264	0	0	0	0	0	0	0	0
Gm12397	0.215596	0.187118	0.0863872	0	0.122171	0	0	0.190549	0.0891589	0.119269	0	0
Gm14054	0	0	0	0	0	0	0	0	0	0	0	0
Gm14520	0	0	0	0	0.0814474	0	0	0	0	0	0	0
Gm14213	0	0	0	0	0	0	0	0	0	0	0	0
Gm14132	0.129358	0.187118	0	0.205056	0.0407237	0.19457	0	0.190549	0.0445795	0	0.0992506	0.105964
Or51v15-ps1	0	0	0	0	0	0	0	0	0	0	0	0
Gm16205	0.301835	0.421015	0.777485	0.358848	0.0814474	0.38914	1.02183	0.285824	0.356636	0.834881	0.297752	0.317893
Gm12757	0	0.0935589	0	0	0	0	0	0	0	0	0	0
Rpl36-ps1	0	0	0	0	0	0	0	0	0	0	0	0
Gm12936	0.330294	0.740987	0.488951	0.478806	0.4952	0.809411	0.595216	0.79459	0.483241	0.41744	0.694754	0.741751
Gm15034	0	0	0	0	0	0	0	0	0	0	0	0
Gm15304	0	0.0467795	0.0570155	0.102528	0.0814474	0	0	0	0	0.119269	0.198501	0
Rpl7l1-ps1	0	0	0	0	0	0	0	0	0	0	0	0.105964
Gm14550	0	0	0	0	0	0	0	0	0	0	0	0
Gm12599	16.0335	13.3322	21.9423	11.1581	17.5454	13.8145	19.3943	22.0237	16.9919	16.1609	15.4493	19.0206
Gm14417	0	0.0467795	0	0	0	0	0	0	0	0	0	0
Gm11819	0	0	0	0	0	0	0	0	0	0	0	0
Gm12492	0	0.0467795	0.0863872	0.051264	0.0814474	0	0	0	0.0891589	0	0.0992506	0.105964
Gm13013	0	0	0	0	0	0	0	0	0	0	0	0
Gm15151	0.0284587	0	0	0.102528	0	0	0.084301	0	0.0222897	0	0	0
Gm12664	0	0.0308745	0.0570155	0.102528	0.0268776	0	0	0.127668	0.0294224	0.0596343	0.0655054	0
Gm12307	0	0	0	0	0	0	0	0	0	0	0	0
Vmn1r-ps94	0	0	0	0	0	0	0	0	0	0	0	0
Gm15786	0	0	0	0	0	0	0	0	0	0	0	0
Gm15073	0	0	0	0	0	0	0	0	0	0	0	0
Gm16044	0	0	0	0	0	0	0	0	0	0	0	0
Gm12275	0.0862385	0	0	0	0	0	0	0.190549	0	0	0	0
Gm14891	0	0	0	0	0	0	0	0	0	0	0	0
Gm11434	0	0.0467795	0	0	0.0407237	0	0	0	0	0	0	0
Gm16071	0.114697	0.124433	0.215968	0.12816	0.0676013	0.19457	0.383186	0.142912	0	0	0.0655054	0.0699366
Gm14303	100.037	95.0868	65.4089	62.1833	100.818	68.8116	61.5653	54.1788	89.1072	57.6855	52.9839	61.6014
Or5w21-ps1	0	0	0	0	0	0	0	0	0	0	0	0
Gm12030	0	0	0	0	0	0	0	0	0	0	0	0
Gm13878	0	0	0	0	0	0	0	0	0	0	0	0
Gm15041	0	0	0	0	0	0	0	0	0	0	0	0
Gm5388	0	0	0	0	0	0	0	0	0	0	0	0
Gm12389	0	0	0	0	0	0	0	0	0	0	0	0
Gm13818	0	0	0	0	0	0	0	0	0	0	0	0
Gm14894	0	0	0	0	0	0	0	0	0	0	0	0
Gm15264	0.0215596	0	0.0431936	0.025632	0	0	0	0	0	0	0	0
Xlr4e-ps	0.484661	0.377978	0.302355	0.12816	0.264704	0.19457	0.457269	0.245808	0.345937	0.357806	0.420822	0.317893
Gm14746	0	0	0	0	0	0	0	0	0	0	0.198501	0
Cox20b	0.0862385	0.0467795	0.172774	0	0.122171	0	0	0.190549	0.0891589	0	0	0.211929
Gm11718	0	0	0	0	0	0	0	0	0	0	0	0
Gm11813	0	0	0	0	0	0	0	0	0	0	0	0
Cyp2j7	0	0	0	0	0	0	0	0	0	0	0	0
Gm11500	0	0	0	0	0	0	0	0	0	0	0	0
Gm8595	0	0	0	0	0	0	0	0	0	0	0	0
Gm15031	0	0	0	0	0	0	0	0	0	0	0	0
Gm13265	0	0	0	0	0	0	0	0	0	0	0	0
Gm11896	0	0.187118	0.172774	0	0	0	0	0.190549	0	0	0	0.211929
Gm9105	0.0431193	0	0	0	0.0407237	0	0	0	0.0891589	0.119269	0.0992506	0
Gm16171	0	0	0	0	0	0	0	0	0	0	0	0
Gm16436	0.0215596	0	0	0	0	0	0	0	0.0294224	0	0	0
Gm15011	0	0	0	0	0	0	0	0	0	0	0	0
Gm14686	1.26512	0.951495	0.970992	1.05091	0.882075	0.778279	1.1189	1.6673	1.31509	1.16406	1.06794	1.4835
Gm11694	0.0431193	0.0701692	0.0570155	0.051264	0.0407237	0	0.0638644	0.190549	0	0.298172	0.198501	0.0529822
Gm12877	0	0	0	0	0	0	0	0	0	0	0	0
Rps13-ps4	2.88209	2.22203	2.85078	3.59669	2.30089	2.33484	3.38481	2.90587	2.71935	2.64299	3.62265	3.42689
Gm14771	0	0	0	0	0	0	0	0	0	0	0	0
Gm5752	0	0	0	0	0	0	0	0	0	0	0	0
Rpl18-ps1	23.7294	30.5386	23.1518	19.0015	29.2869	18.418	26.1001	15.6098	26.2796	15.9414	15.499	22.8353
Gm5742	0	0	0	0	0	0	0	0	0	0	0	0
Gm12752	0	0	0	0	0	0	0	0	0	0	0	0
Gm15160	0	0	0	0	0	0	0	0	0	0	0	0
Gm11801	0	0	0	0	0	0	0	0	0	0	0	0
Gm13368	0.0862385	0.0935589	0	0	0	0	0	0	0	0	0	0
Gm14538	0	0.0935589	0	0	0	0	0	0	0	0.238537	0	0.211929
Gm11765	0	0	0.22979	0	0	0	0.0638644	0	0	0	0	0
Gm11668	0	0	0	0	0	0	0	0	0	0	0	0
Gm13215	5.09497	7.81966	4.00318	6.78428	4.07237	6.32352	5.91895	4.15969	4.21989	4.25312	4.94665	5.81109
Gm14879	0	0	0	0	0.0814474	0	0	0	0	0	0	0
Gm15132	0	0	0.0431936	0.025632	0	0	0	0	0	0	0	0
Gm14815	0	0	0	0	0	0	0	0	0	0	0	0
Gm7657	0	0	0	0	0	0	0	0	0	0	0	0
Gm14921	0	0	0	0	0	0	0	0	0	0	0	0
Gm13680	186.649	172.655	149.723	146.359	190.498	131.949	140.481	131.065	181.029	119.925	117.346	141.232
Gm15455	0.330294	0.639008	0.691097	0.205056	0.162895	0.38914	0.21203	0.476373	0.401215	0.238537	0.397002	0
Gm15694	0.0862385	0	0.0863872	0	0.122171	0	0.255458	0.0952745	0.0445795	0	0	0
Gm13142	0.200936	0.327456	0.518323	0.205056	0.352667	0.128416	0	0.318217	0.20774	0.15982	0.264007	0.211929
Rps6-ps4	225.779	223.762	156.361	154.646	255.29	140.546	179.735	140.943	232.37	135.847	132.764	179.981
Gm14568	0	0	0	0	0	0	0	0	0	0	0	0
Gm15047	0	0	0	0	0	0	0	0	0	0	0	0
Gm8215	0	0	0	0	0	0	0	0	0	0	0	0
Gm6797	0	0	0	0	0	0	0	0	0	0	0	0
Gm15403	0	0	0	0	0	0	0	0	0	0	0	0
Uqcrh-ps2	1.76789	1.73084	1.12303	1.12781	1.16063	1.45927	1.08569	1.09566	1.24822	0.954149	1.48876	1.00666
Gm3943	0	0.0935589	0	0	0	0	0	0	0	0	0	0
Gm15176	0	0	0	0	0	0	0	0	0	0	0	0
Gm14383	1.58851	1.19288	1.05047	0.948385	1.66967	0.614841	1.14956	0.746952	1.12964	0.596343	0.744379	1.23555
Gm15603	0	0	0	0	0	0	0	0	0	0	0	0
Gm14830	0.129358	0	0	0	0	0	0.127729	0.381098	0.222897	0.119269	0	0.529822
Gm13445	0	0	0	0.102528	0.0814474	0	0	0	0	0	0	0
Gm14282	0	0	0	0	0	0	0	0	0	0	0	0
Gm12882	0.0431193	0.0935589	0.60471	0.25632	0.122171	0.38914	0	0	0.0891589	0.238537	0.397002	0.211929
Gm14774	0	0	0	0	0	0	0	0	0	0	0.198501	0
Gm12382	0	0	0	0	0	0	0	0	0	0	0.397002	0
Tpt1-ps2	0.0431193	0.0308745	0.172774	0.0338343	0.101809	0	0.084301	0	0.0891589	0.119269	0	0.0699366
Rps27-ps1	0.0646789	0.0233897	0	0.025632	0	0	0	0.0952745	0	0.0596343	0	0
Gm15483	1.21424	0.397626	1.20942	2.28945	1.09954	2.33484	2.08709	1.39672	0.913879	1.84866	1.53838	1.8014
Gm12593	0.847725	0.998274	1.41157	0.828427	0.529408	0.322986	1.80864	1.63491	0.661559	2.34482	2.58051	1.28853
Serpinb1-ps1	0	0	0	0	0	0	0	0	0	0	0	0
Gm14165	95.9688	85.6298	82.2976	89.5757	97.7304	54.7714	79.0437	80.7928	92.0789	70.607	63.04	73.7343
Gm11403	0	0	0	0	0	0	0	0	0	0	0	0
Gm5912	0	0.0935589	0	0	0.0407237	0	0	0	0.0891589	0.357806	0	0.105964
Gm12402	0	0	0	0	0	0	0	0	0	0	0	0
Gm11254	0	0	0	0	0	0	0	0	0	0	0	0
Gm7840	0.0431193	0	0	0	0	0	0	0	0	0	0	0
Gm12464	0.0862385	0	0	0	0	0	0	0	0	0	0	0
Gm6161	0	0	0	0.051264	0.0814474	0	0.255458	0	0	0.119269	0	0
Gm14682	0	0	0	0	0	0	0	0	0	0	0	0
Fam236d	0	0	0	0	0	0	0	0	0	0	0	0
Gm15803	0	0.0935589	0.345549	0	0	0	0	0	0	0	0.198501	0
Rpl23a-ps4	0	0	0	0	0	0	0	0	0	0	0	0
Gm13870	0	0	0	0	0	0	0	0	0	0	0.0496253	0
Gm11432	0	0	0	0	0	0	0	0	0	0	0	0
Gm11700	0	0	0	0	0	0	0	0	0	0	0	0
Gm12734	0.258716	0.140338	0.402564	0.307584	0.474838	0	0.255458	0.0952745	0.222897	0.357806	0.248126	0
Gm14761	0.0862385	0	0	0.102528	0	0	0	0	0	0	0	0
Gm6767	0.56745	1.09932	0.634082	0.709494	0.556286	0.38914	0.745936	0.619284	0.430638	0.517626	1.02625	0.529822
Hmgb1-ps3	0.0646789	0.101044	0.0293716	0.0768961	0.0203618	0	0.127729	0.0476373	0.0668692	0.119269	0.148876	0.105964
Gm7781	0	0.124433	0.0570155	0.136362	0.0545698	0.128416	0.339759	0.0628812	0.118581	0	0.0992506	0.141992
Gm13488	0	0.0935589	0.172774	0.0594663	0	0	0	0	0	0	0	0
Gm14796	0	0	0	0	0	0	0	0	0	0	0	0
Llph-ps1	3.45644	4.70134	6.63799	4.4774	4.28983	7.00451	5.32118	7.25611	4.67371	6.42142	6.86417	4.45051
Gm13168	0	0	0	0.0174298	0	0	0	0	0	0	0.0496253	0.0529822
Rpl30-ps11	0	0	0	0	0	0	0.319322	0	0	0	0	0
Pou5f1-rs13	0	0	0	0	0	0	0	0	0	0	0	0
Gm14732	0	0	0	0	0	0	0	0	0	0	0	0
Gm12884	0	0	0	0	0	0	0	0	0	0	0	0
Gm14912	0	0	0	0	0	0	0	0	0	0	0	0
Gm13337	0	0	0	0	0.0814474	0	0	0	0	0	0	0.0699366
Vmn1r-ps95	0	0	0	0	0	0	0	0	0	0	0	0
Fndc10l	0	0.0467795	0	0	0	0	0	0	0.0891589	0	0	0
Gm14735	0	0	0	0	0	0	0	0.0628812	0.0294224	0	0	0
Gm4853	7.30872	8.70098	5.78794	5.02388	7.71714	4.47511	6.32257	5.28774	7.46706	5.06892	5.16103	5.35121
Gm12855	0	0	0	0	0	0	0	0	0	0	0	0
Gm14558	0	0	0	0	0	0	0	0	0	0	0	0
Itpa-ps1	0.129358	0.187118	0	0.307584	0.203618	0.19457	0.255458	0.190549	0.222897	0	0	0
Gm7916	0	0	0	0	0	0	0	0	0	0	0	0
AA623943	0	0	0	0	0	0	0	0	0	0	0	0
Gm13608	0.0862385	0	0.172774	0	0	0	0.510915	0.381098	0	0.238537	0.595503	0.423858
Gm14293	0	0	0	0	0	0	0	0	0	0	0	0
Gm12445	0	0	0	0	0.244342	0	0	0	0	0	0	0
Gm13492	0	0	0	0	0	0	0	0	0	0	0	0
Gm12338	42.8459	47.7534	34.3527	36.6794	44.972	28.1815	34.9134	29.4722	46.0131	29.3806	25.9381	37.3355
Gm14452	0	0	0	0	0	0	0	0	0	0	0	0
Gm13689	0.0862385	0	0	0.307584	0	0	0	0	0	0	0.198501	0
Gm15368	0.0862385	0	0	0	0	0	0	0	0	0	0	0
Gm11830	0	0.0935589	0	0	0	0	0	0	0	0	0	0
Gm12778	0.222495	0.241382	0.115759	0.187626	0.22398	0.58371	0.255458	0.158156	0.111449	0.555792	0.529998	0.38783
Gm9311	0	0	0	0	0	0	0	0	0	0	0	0
Gm14130	0	0	0	0.051264	0	0	0	0	0.133738	0	0.0992506	0
Vmn1r-ps108	0	0	0	0	0	0	0	0	0	0	0	0
Gm13428	0	0	0	0	0	0	0	0	0	0	0.198501	0
Gm15560	0.0862385	0	0	0	0	0	0	0	0	0	0.397002	0
Or1a7-ps1	0	0	0	0	0	0	0	0	0	0	0	0
Gm12517	0	0	0	0	0	0	0	0	0	0	0.198501	0
Gm15233	0	0	0	0	0	0	0	0	0	0	0	0
Gm13286	0	0	0	0	0	0	0	0	0	0	0	0
Gm5646	0	0	0	0	0	0	0	0	0	0	0	0
Gm12508	0	0.0776539	0	0	0.0610855	0.0972849	0	0	0	0.178903	0	0.105964
Gm8644	0	0	0	0.051264	0	0	0	0	0.0891589	0	0.0992506	0
Amy2-ps1	0	0	0	0	0	0	0	0	0	0	0	0
Gm14993	0	0	0	0	0	0	0	0	0	0	0	0
Gm12654	0	0	0	0	0	0	0	0	0	0	0	0
Gm12768	0	0	0	0	0	0	0	0	0	0	0	0
Gm11475	0	0	0	0	0	0	0	0	0	0	0	0
Gm15821	0	0.0935589	0	0	0	0	0	0	0.0891589	0	0	0
Gm11623	0	0	0	0	0	0	0	0	0	0	0	0
Gm14673	0	0.0935589	0	0	0	0	0	0	0	0	0	0
Gm12311	5.47615	6.26845	6.82459	0.410112	9.4479	6.22623	8.55783	5.43065	7.26645	4.65148	4.16852	5.72208
Gm12470	0	0	0	0	0	0	0	0	0	0	0	0
Gm16204	0	0	0	0	0.0814474	0	0	0	0	0	0	0
Gm13331	1.06332	0.935589	0.172774	0.632598	1.01809	0.128416	0.426614	0.348705	0.906746	0.279089	0.198501	0.493794
Gm16200	61.1931	68.9529	57.9658	55.6471	67.7235	60.7719	61.2025	56.1967	67.8196	52.6571	54.1412	58.2105
Gm13170	0	0	0	0	0	0	0	0	0	0	0.0992506	0
Gm13058	0	0	0	0	0	0	0	0	0	0	0	0
Gm11658	0	0	0	0	0	0	0	0	0	0	0	0
Gm13325	0	0	0	0	0	0	0	0	0	0	0	0
Gm7219	0.301835	0.187118	0.172774	0.205056	0.0814474	0.38914	0.255458	0.381098	0.178318	0.238537	0.198501	0.211929
Gm12924	0	0	0	0	0	0	0	0	0	0	0	0
Gm14884	0	0	0	0	0	0	0	0	0	0.238537	0	0
Gm12646	0	0	0	0	0	0	0	0	0	0	0	0
Vmn1r-ps113	0	0	0	0	0	0	0	0	0	0	0	0
Gm15781	0	0	0	0	0	0	0	0	0	0	0	0
Gm15111	0	0	0	0	0	0	0	0	0	0	0	0
Slc48a1	27.6826	21.0508	21.0785	23.1713	25.493	14.7873	25.5458	18.2927	23.4488	18.6059	20.4456	19.9213
Gm15193	0	0	0	0	0	0	0	0	0	0	0	0
Gm37832	0	0	0	0	0	0	0	0	0	0	0	0
Rps13-ps8	0	0	0	0	0	0	0	0	0	0	0	0
Gm11990	0	0	0	0	0	0	0	0.190549	0	0	0	0.211929
Gm12538	0	0	0	0	0	0	0	0	0	0	0	0
Gm13940	0	0	0	0	0	0	0	0	0	0	0	0
Gm12512	0	0	0	0	0	0	0	0	0	0	0	0
Gm12733	0	0	0.0570155	0	0	0	0	0.190549	0	0	0	0
Gm13077	0.0431193	0.0467795	0	0	0.0814474	0	0	0.190549	0	0	0	0
Gm14927	0.0862385	0	0.172774	0	0.162895	0	0	0	0.0891589	0.238537	0.198501	0
Gm11553	0	0	0	0	0	0	0	0	0	0	0	0
Gm11692	0	0	0	0	0	0	0	0	0	0	0	0
Gm15877	0	0.0935589	0.259162	0	0	0	0	0	0.0891589	0	0	0
Gm14654	0	0	0	0	0	0	0	0	0	0	0	0
Gm12328	0.244055	0.45189	0.0570155	0.307584	0.136017	0.38914	0.084301	0	0.163161	0	0	0
Ccdc50-ps	0.431193	0.374236	1.03665	0.563904	0.529408	1.16742	0.894101	0.381098	0.80243	1.19269	0.794005	1.05964
Gm6427	0	0	0	0	0	0	0	0	0	0	0	0
Gm15778	0.0431193	0.0935589	0.259162	0	0	0	0	0	0.0445795	0	0.264007	0.105964
Gm5697	0.905505	1.02915	0.60471	1.43539	0.977369	1.16742	1.40502	0.476373	1.24822	0.477075	1.58801	1.16561
Gm12411	1.63163	1.58302	2.37565	1.4436	1.78533	1.42814	1.34115	1.50915	1.37483	1.74848	1.62175	1.57251
Gm9218	0	0	0	0	0	0	0	0	0	0	0	0
Gm12425	0	0	0	0	0	0	0	0	0	0	0	0
Sec61g-ps2	2.67339	3.07154	1.94371	2.5632	3.12188	1.9457	2.36298	2.14368	3.06083	2.2661	1.73688	3.23192
Gm12635	0	0	0	0	0	0	0	0	0	0	0	0
Gm13717	0.194037	0.187118	0.0431936	0.205056	0.32579	0.778279	0.0638644	0.190549	0.0222897	0.477075	0.645129	0.211929
Rps12-ps5	0.452752	0.498669	0.475129	0.615168	0.712665	0.19457	0.595216	0.381098	0.341479	0.317255	0.0992506	0.38783
Gm13756	0	0	0	0	0	0	0	0	0	0	0	0
Gm14838	0	0	0	0	0	0	0	0	0	0	0	0
Gm15032	0.920165	0.545449	0.561517	0.837654	1.1875	2.1714	1.53275	1.14329	0.683849	1.03287	0.95876	1.25462
Gm12490	0	0	0	0	0	0	0	0	0	0	0	0
Gm12192	0	0	0	0	0	0	0	0	0	0	0	0
Gm12125	0	0	0	0	0	0	0	0	0	0	0	0
Gm14138	0.905505	0.943074	0.547695	0.709494	1.3504	0.517556	1.14956	1.17569	0.958458	0.894515	1.48876	1.37754
Gm15164	0	0	0	0	0	0	0	0	0	0	0	0
Gm14429	0.172477	0	0.115759	0.0338343	0.0610855	0	0.084301	0	0.20774	0	0.0496253	0.211929
Gm12090	0.0646789	0.163728	0.172774	0	0.0472395	0.128416	0	0.158156	0	0	0.198501	0.0699366
Gm11279	0	0	0	0	0	0	0	0	0	0	0	0
Gm13455	0	0	0	0	0	0	0	0	0	0	0	0
Gm12611	0	0	0	0	0	0	0	0	0	0	0	0
Gm11909	0	0	0	0	0	0	0	0	0	0	0	0
Gm14129	0	0	0	0	0.0814474	0	0	0	0	0	0	0
Gm14769	0.0862385	0.0935589	0	0.102528	0.0814474	0.58371	0.127729	0.0952745	0	0	0.198501	0.105964
Gm12716	0	0	0.172774	0	0	0	0	0	0	0	0	0.211929
Gm12926	0	0	0	0	0	0	0	0	0	0	0	0
Gm11544	0	0	0	0	0	0	0	0	0	0	0	0
Gm14926	0	0	0	0	0	0	0	0	0	0	0	0
Gm11661	0	0	0	0	0	0	0	0	0	0	0	0
Gm14353	0	0	0	0	0	0	0	0	0	0	0	0
Gm14413	0	0	0	0	0	0	0	0	0	0	0	0
Btf3-ps9	0	0	0	0	0.0407237	0	0	0	0	0	0	0
Gm11936	0	0	0	0	0	0	0	0	0	0	0	0
Gm11841	0.280275	0.140338	0.24534	0.0594663	0.122171	0.0972849	0.275894	0.0476373	0.20774	0.119269	0.0992506	0.105964
Gm15467	0.0215596	0.0308745	0.0863872	0	0.0407237	0	0	0.190549	0	0	0	0.105964
Gm13036	0	0	0.0570155	0	0	0	0	0	0	0	0	0
Gm15968	0	0	0	0	0	0	0	0	0	0	0	0
Gm14506	0	0.0935589	0	0	0	0	0	0	0	0	0	0
Gm8312	0	0	0	0	0	0	0	0	0	0	0	0
Gm14390	0	0	0	0	0	0	0	0	0	0	0.0655054	0
Gm12286	0.0862385	0	0	0	0.0203618	0	0	0.0952745	0.222897	0	0	0
Gm13065	0	0	0	0	0	0	0	0	0	0	0	0
Gm15369	0	0	0	0	0	0	0	0	0	0	0	0
Gm14681	16.0585	15.2379	13.815	17.3447	19.0481	16.733	14.9111	16.856	17.4716	12.8023	11.257	14.6401
Gm11518	666.604	634.87	554.053	594.521	722.039	417.64	560.321	558.541	689.007	485.936	458.202	613.988
Gm15953	0	0	0	0	0	0	0	0	0	0	0	0
Gm9059	0	0	0	0	0	0	0	0	0	0	0	0
Gm15294	0	0	0	0	0	0	0	0	0	0	0.198501	0
Gm16210	0	0	0	0	0	0	0.127729	0	0	0	0	0.105964
Gm12939	0	0	0	0	0	0	0	0	0	0.238537	0	0
Gm13733	0	0	0	0	0	0	0	0	0	0	0	0
Gm13651	0.215596	0.280677	0	0.102528	0.0407237	0	0	0	0.178318	0.238537	0	0.105964
Xlr5e-ps	0	0	0	0	0	0	0	0	0	0	0	0
Gm12109	0.0284587	0.0542642	0.0570155	0.0338343	0.108325	0.0972849	0	0.0628812	0	0	0	0
Gm9436	0.0431193	0.0935589	0	0	0	0	0	0	0	0	0	0
Gm12539	0	0	0.172774	0	0	0	0	0	0	0	0	0
Gm14247	0	0	0	0	0	0	0	0	0	0	0	0
Rps13-ps7	0	0	0	0	0	0	0	0	0.0891589	0	0	0
5033423K11Rik	0	0	0	0.051264	0	0	0	0	0	0	0	0
Gm13351	0	0	0	0	0	0	0.255458	0	0	0	0	0
Gm14633	46.6551	45.8832	28.9397	29.3569	48.1696	29.0571	34.9977	24.1045	46.3555	25.564	24.7968	32.76
Gm12793	0	0	0	0.205056	0	0	0	0	0	0	0	0
Gm5937	0.215596	0.0935589	0	0.153792	0.407237	0.291855	0.467487	0.381098	0.296899	0.477075	0.297752	0.105964
Gm8809	0	0	0.172774	0	0	0	0	0	0.0891589	0	0	0
Gm6912	0	0	0	0	0	0	0	0	0	0	0	0
Rps12-ps7	0.0862385	0	0.172774	0.0686938	0.0814474	0.260724	0	0	0.118581	0.317255	0	0.0699366
Gm14369	0	0	0	0	0	0	0	0	0	0	0	0
Gm13158	0.215596	0.327456	0.388742	0.051264	0.22398	0.517556	0.574779	0.190549	0.319189	0.298172	0.446628	0.228883
Gm14804	0	0	0	0	0	0	0	0	0	0	0	0
Eif3s6-ps1	18.1282	20.0993	14.1243	14.3365	19.2077	17.7214	16.8806	14.4188	18.998	14.3528	13.8534	15.083
Gm11498	0	0	0	0	0	0	0	0	0	0	0	0
Gm12005	113.303	120.137	88.3447	88.1741	103.819	102.375	103.013	77.5687	113.046	78.0423	76.7862	96.6226
Gm11443	0.0862385	0	0	0.102528	0	0	0.084301	0	0.0294224	0	0	0
Gm8522	0	0	0	0.205056	0.0814474	0	0	0	0	0.119269	0	0
Gm15071	0	0	0	0	0	0	0	0	0	0	0	0
Gm15901	0	0	0	0	0	0	0	0	0	0	0	0
Gm14594	0	0	0	0	0	0	0	0	0	0	0	0
Gm14973	0	0	0	0	0	0	0	0	0	0	0	0
Rplp0-ps1	0.251817	0.343361	0.590888	0.179424	0.339636	0	0.148165	0.0952745	0.185451	0.279089	0.148876	0.440812
Gm9439	0	0	0	0	0	0	0	0	0	0	0	0
Gm13532	0.495872	0.811156	1.29581	0.555702	0.637733	0.614841	0.786809	0.461129	0.675825	0.555792	0.430747	0.811688
Gm11605	5.73486	5.33286	2.93716	3.40086	6.43434	2.52941	4.85369	3.90626	5.52785	2.50464	3.07677	4.98033
Gm15060	0	0	0	0	0	0	0	0	0	0	0.198501	0
Gm13022	0	0	0	0	0	0	0	0	0	0	0	0
Gm13423	0.0862385	0.187118	0.345549	1.02528	0.244342	0.38914	0	0.952745	0.356636	1.19269	0.397002	1.27157
Or6d13	0	0	0	0	0	0	0	0	0	0	0	0
Gm16181	0	0.280677	0.345549	0	0.244342	0	0	0.190549	0	0.238537	0	0.211929
Gm15530	0.215596	0.187118	0.431936	0.102528	0	0	0.383186	0.190549	0.267477	0	0	0
Gm14283	0	0	0	0	0	0	0	0	0	0	0	0
Gm11354	0	0	0	0	0	0	0	0	0	0	0	0
Gm5383	0	0	0	0	0	0	0	0	0	0	0	0
Gm11246	0.129358	0.140338	0.172774	0.358848	0.0814474	0.58371	0.894101	0.190549	0.445795	0.119269	0.0992506	0
Gm15466	0.481211	0.943074	1.20942	0.794593	1.18099	1.81728	1.61705	2.38186	0.809563	2.44501	2.19939	2.64911
Gm12077	0	0	0	0	0	0	0	0	0	0	0	0
Gm14917	0	0	0	0	0	0	0	0	0	0	0	0
Gm11787	0.0862385	0	0	0.153792	0.0407237	0	0.127729	0.0952745	0	0	0.0992506	0
Gm14450	0.172477	0.374236	0.345549	0.102528	0.244342	1.55656	1.02183	0.762196	0.267477	0.715612	0.397002	0.211929
Gm14098	0	0.187118	0	0.23889	0.0268776	0.128416	0.084301	0	0.0891589	0.238537	0	0.0699366
Gm11207	0	0	0	0	0	0	0	0	0	0	0	0
Gm15544	0	0	0	0	0	0	0	0	0	0	0	0
Pira1	0.273376	0.654913	0.316177	0.290154	0.112397	0.38914	0.830237	0.25343	0.200608	0.178903	0.661009	0.175901
Gm11677	0	0.140338	0	0	0.0407237	0	0	0	0	0	0	0
Gm12883	0	0	0	0	0	0	0	0	0	0	0	0
Gm7869	0.301835	0.280677	0.8345	0.51264	0.285066	1.16742	0.638644	0.571647	0.423505	0.596343	0.992506	0.211929
Npm3-ps1	0.0862385	0.0467795	0.0431936	0.051264	0.0610855	0.0972849	0.127729	0.0952745	0	0.119269	0.0992506	0.0529822
Gm15697	0.0862385	0	0.345549	0.205056	0.244342	0.778279	0	0.190549	0.445795	0	0.397002	0.317893
Gm13167	0	0.0233897	0	0.051264	0.0407237	0	0	0.0476373	0.0222897	0	0	0
Gm13000	0	0	0	0	0	0	0	0	0	0	0	0
Gm14794	0.172477	0	0	0.102528	0.203618	0	0.383186	0.0952745	0.133738	0	0	0
Gm6184	0	0	0	0	0	0	0	0	0	0	0	0
Gm12712	0.0646789	0.0935589	0.0863872	0	0.0610855	0	0	0	0	0	0.0992506	0
Gm11643	0.114697	0	0	0.102528	0	0	0.255458	0	0	0	0	0
Mdk-ps1	0	0	0	0	0	0	0	0	0	0	0	0
Gm12959	0	0	0	0	0	0	0	0	0	0	0	0
Gm11874	0	0	0	0	0	0	0	0	0	0	0	0
Gm14473	0	0	0	0	0	0	0	0	0	0	0	0
Gm14868	0	0	0	0	0	0	0	0	0	0	0	0
Fzd10	0.0862385	0	0	0.205056	0.0814474	0	0	0.190549	0	0	0	0
Rps2-ps13	0.244055	0.194603	0.215968	0.196854	0.393391	0.38914	0.255458	0.25343	0.0668692	0.238537	0.313632	0.105964
Gm12647	0	0	0	0	0	0	0	0	0	0	0	0
Gm11774	0	0	0	0	0	0	0	0.190549	0	0	0	0
Gm13996	0	0	0	0	0	0	0	0	0	0	0	0
Gm12499	0	0	0	0	0	0	0	0	0	0	0	0
Gm9166	0.0862385	0	0	0	0	0	0	0	0	0	0	0
Gm12317	0	0	0	0	0	0	0	0	0	0	0	0
Gm11965	0	0	0	0	0	0	0	0	0	0	0	0
Gm15971	0	0	0	0.410112	0	0.38914	0.255458	0	0	0.477075	0	0.211929
Gm13297	0	0.0935589	0	0	0	0	0	0	0	0	0	0
Or56b2l-ps1	0	0	0	0	0	0	0	0	0	0	0	0
Rpsa-ps5	23.6216	22.7507	20.4738	20.3518	24.3935	18.1923	19.6268	20.2134	22.8398	18.4079	19.1554	19.7454
Gm12717	0	0	0	0	0	0	0	0	0	0	0	0
Gm14714	0	0	0	0	0	0	0	0	0	0	0	0
Gm12329	0	0	0	0	0	0	0	0	0	0	0	0
Gm15213	0	0	0	0	0	0	0	0	0	0	0	0
Atp5k-ps2	0.172477	0.233897	0.0863872	0.410112	0.570132	0	0.255458	0.190549	0.222897	0	0.198501	0
Gm13890	0	0	0	0	0	0	0	0	0	0	0	0
Gm6285	0.575211	1.3407	1.09366	1.1965	1.15411	1.2647	1.55318	1.01563	0.951326	0.894515	0.976626	0.936726
Gm14603	0	0	0.172774	0	0	0	0	0	0	0	0	0.211929
Gm12582	0.0862385	0	0	0	0	0	0	0.0952745	0	0	0.198501	0
Gm7927	0	0.0233897	0.0863872	0	0.0203618	0.0972849	0	0.318217	0	0	0	0
Gm11343	0	0	0	0	0	0	0	0	0	0	0	0
Gm15022	0	0	0	0	0	0	0	0	0	0	0	0
Gm11785	0	0	0	0	0	0	0	0	0	0	0	0
Gm12096	0	0	0	0	0	0	0	0	0.0445795	0	0.0992506	0
Gm12170	0	0	0	0	0	0	0	0	0	0	0	0
Gm12782	0	0	0	0	0	0	0	0	0	0	0	0
Rps11-ps3	1.3367	1.91047	1.51178	1.50409	1.33004	0.778279	1.14956	0.872715	1.44883	1.43122	1.10764	1.85438
Gm14839	0	0	0	0	0	0	0	0	0	0	0	0
Vmn1r-ps106	0	0	0	0	0	0	0	0	0	0	0	0
Gm8261	0	0	0	0	0.0407237	0	0	0.381098	0	0	0	0
Gm13726	0	0	0	0	0	0	0	0	0	0	0	0
Gm12391	0	0	0	0	0	0	0	0	0	0	0	0
Gm13882	0	0.0467795	0	0.0338343	0.0407237	0.128416	0	0.301068	0.0222897	0	0.0496253	0.423858
Gm11763	0	0	0	0	0	0	0	0	0	0	0	0
Gm15931	0	0	0	0	0	0	0	0	0	0	0.0337452	0
Or10al7	0	0.0935589	0	0	0	0.38914	0	0	0.0891589	0	0.198501	0
Gm14930	0	0	0	0	0	0	0	0	0	0	0	0
Hspa9-ps1	0.0431193	0.0935589	0.172774	0.153792	0.122171	0.19457	0.127729	0.0952745	0	0.238537	0.297752	0.317893
Gm13785	0	0	0.345549	0.410112	0.162895	0	0.255458	1.14329	0.356636	0.477075	1.19101	0.847716
Calr-ps	0	0.0935589	0	0.102528	0	0.38914	0.255458	0.190549	0	0.119269	0	0.211929
Gm15495	0	0	0	0	0.0814474	0	0	0	0	0	0	0
Gm12852	0	0	0	0	0.0407237	0	0	0	0	0	0	0.0529822
Gm12740	0	0	0	0	0	0	0	0	0	0	0	0
Gm14530	0.258716	0.608133	0.950259	0.153792	0.610855	0.19457	0.766373	0.190549	0.222897	0	0.397002	0.635787
Gm14971	0	0	0	0	0	0	0	0	0	0	0	0
Or12k6-ps1	0	0	0	0	0	0	0	0	0	0	0	0
Hmgb1-ps2	0	0	0.0570155	0	0.0407237	0	0.084301	0.238186	0	0	0.198501	0
Mdm4-ps	0.862385	0.795251	1.03665	1.38413	0.570132	0.972849	1.7882	0.952745	0.356636	1.19269	0.595503	1.58947
Gm14279	20.6973	22.9145	19.235	18.1136	23.715	20.5933	21.0114	20.0705	22.4529	18.8635	17.6507	20.1333
Gm14106	0	0	0	0	0	0	0	0	0	0	0	0
Gm9051	0	0	0	0	0	0	0	0	0	0	0	0
Gm4911	0	0	0	0	0	0	0	0	0	0	0	0
Gm5721	0	0	0	0	0	0	0	0	0	0	0	0
Gm15549	0	0.0935589	0	0.102528	0	0	0	0	0	0	0	0.211929
Gm13925	0	0	0	0	0	0	0	0	0	0	0	0
Rpl7a-ps9	0.129358	0	0	0	0	0	0	0	0	0	0	0
Gm14870	0	0	0	0	0	0	0	0	0	0	0	0
Gm12241	0	0	0	0	0	0	0	0	0	0	0	0
Gm4995	0.0646789	0.0467795	0	0	0.0610855	0	0	0.0476373	0.0445795	0	0	0
Gm14251	45.0019	42.1053	35.087	37.9785	46.14	24.5002	34.2313	35.465	44.2933	29.1803	29.2531	37.5114
Sms-ps	25.2826	20.9413	23.4835	21.2233	28.9684	11.9349	17.7109	23.3423	20.8926	15.1471	18.3276	24.0179
Mup-ps23	0	0	0	0	0	0	0	0	0	0	0	0
Gm12291	0.388073	0.327456	0.259162	0.307584	0.570132	0.19457	0.255458	0.476373	0.401215	0.834881	0.198501	0.423858
Gm13798	0	0	0	0	0	0	0.084301	0	0	0	0	0
Gm11460	0	0	0	0	0	0	0	0	0	0	0	0
Gm6298	0.0862385	0.0233897	0	0.102528	0	0	0	0	0.0891589	0	0	0
Gm13738	0	0	0	0	0	0	0	0	0	0	0.397002	0
Gm9435	0	0.0233897	0.0863872	0.102528	0	0	0	0	0.0517122	0	0.0655054	0
Gm14677	0	0	0	0	0	0	0	0	0	0	0	0
2210409E12Rik	0	0	0	0	0	0	0	0	0	0	0	0
Gm12067	0	0	0	0	0.0814474	0	0	0	0	0	0	0
Gm12755	0	0	0	0	0	0	0	0	0	0	0	0
Gm12216	1.55229	1.77762	1.38219	1.74298	1.7104	1.16742	1.02183	1.33384	2.05066	2.86245	1.78651	1.69543
Rbpj-ps1	0	0	0	0	0	0	0	0	0	0	0.0655054	0
Gm15381	0	0	0.172774	0	0.0814474	0	0.255458	0	0	0.119269	0.0992506	0
Gm13131	0.0862385	0.233897	0	0	0	0	0.383186	0.0952745	0.133738	0	0.198501	0
Gm8302	0	0.0935589	0.172774	0.205056	0	0	0	0	0	0	0	0
Gm13866	0	0	0	0	0	0	0	0	0	0	0	0
Gm12420	0	0	0	0	0	0	0	0	0	0	0	0
Gm14159	0	0	0	0	0	0	0	0	0	0	0	0
Gm6325	0	0.0935589	0	0	0	0	0	0	0	0	0	0
Gm21998	0	0	0	0	0	0	0	0	0	0	0	0
Gm14753	0.0431193	0	0	0	0	0	0	0	0	0	0	0
Gm15152	0	0	0	0	0	0	0	0	0	0	0	0
Gm15599	0	0	0.22979	0.0850983	0.0268776	0	0	0	0.0445795	0	0	0.0699366
Gm13281	0	0	0	0	0.0814474	0	0	0	0	0	0	0
Gm11897	0	0	0	0	0	0	0	0	0	0	0	0
Gm13991	0	0	0	0.051264	0	0	0	0	0	0	0	0
Gm5898	3.50732	4.44405	6.7382	6.37417	4.95445	8.88406	3.95959	8.73286	4.57653	5.88472	9.13105	4.13261
Gm11893	0.0862385	0.0935589	0.518323	0.205056	0.162895	0.38914	0.255458	0	0.0445795	0.357806	0.496253	0.423858
Gm12190	0	0	0	0	0	0	0	0	0	0	0	0
Anp32b-ps1	1.75323	2.19864	2.56224	1.53792	2.76921	1.9457	2.81003	2.85824	1.78318	1.43122	3.27527	2.89707
5730416F02Rik	0	0	0.259162	0	0	0	0	0	0	0	0	0
Gm9005	0	0	0	0	0	0	0	0	0	0	0	0
Gm8662	0	0	0.0863872	0.102528	0.0610855	0	0	0	0	0	0	0.0529822
Gm8152	0.0862385	0.0935589	0.0863872	0	0	0	0	0	0	0	0	0
Gm14071	0	0	0	0	0	0	0	0	0	0	0	0
Gm14200	0	0.0233897	0	0	0.142533	0.0972849	0	0	0	0	0	0
Dnmt3l-ps1	0	0	0	0	0	0	0	0	0	0	0	0
Gm15282	0	0	0	0	0	0	0	0	0	0	0	0
Xlr5d-ps	0	0	0	0	0	0	0	0	0	0	0	0
Gm14335	0.244055	0.280677	0.172774	0.307584	0.488684	0	0.339759	0.571647	0.20774	0.477075	0.198501	0
Gm14901	0	0	0	0	0	0	0	0	0	0	0	0
Gm14849	0	0	0	0	0.0814474	0	0	0	0	0	0	0
Gm15539	0.0862385	0	0	0	0	0	0	0	0	0	0	0
Gm11878	117.248	124.526	91.7276	80.9459	128.346	81.1668	81.5548	68.1518	127.215	70.9052	70.319	80.0562
Gm12713	0	0	0	0	0	0	0	0	0	0	0	0
Gm4789	0	0	0	0	0	0	0	0	0	0	0	0
Gm12806	0	0	0	0	0	0	0	0	0	0	0	0
Gm14695	0	0	0	0	0	0	0	0	0	0	0	0
Gm15528	0	0	0	0	0	0	0	0	0	0	0	0
Gm13590	0	0	0	0	0	0	0	0	0	0	0	0
Gm12722	0	0	0	0	0	0	0	0	0	0	0	0
Gm12029	0.0862385	0	0	0	0	0	0	0	0	0	0	0
Gm15158	0	0	0	0	0	0	0	0	0	0	0	0
Gm15626	0	0	0	0	0	0	0	0	0	0	0	0
Cyp4a28-ps	0	0	0	0	0	0	0	0	0	0	0	0
Ndufs5-ps	30.6578	26.7111	27.3847	31.5786	30.7464	14.9819	27.4617	23.247	32.1864	21.1106	20.0486	25.9613
Gm15103	0	0	0	0	0	0	0	0	0	0	0	0
Gm11420	0	0.0935589	0	0	0	0	0	0	0	0	0	0
Gm15460	0.244055	0.156243	0.259162	0.290154	0.0781895	0.179004	0.255458	0.182927	0.159594	0.197986	0.381122	0.661218
Gm13475	0	0	0	0	0	0	0	0	0	0	0	0
Gm7405	0	0	0	0	0	0	0	0	0	0	0	0
Gm6897	0	0	0	0	0	0	0	0	0	0	0	0
Gm13669	0	0	0	0	0	0	0	0	0	0	0	0
Gm13770	0	0	0	0.0338343	0	0	0	0	0	0	0	0
Gm11790	0	0	0	0	0	0	0	0	0	0	0	0
Or4p19	0	0.0935589	0	0	0.0814474	0	0	0	0	0	0.198501	0
Gm14649	0	0	0	0	0	0	0	0	0	0	0	0
Gm13038	0	0	0	0.102528	0	0	0	0	0.0891589	0	0.198501	0
Gm13454	0	0	0	0	0	0	0	0	0	0	0	0
Gm15220	0	0	0	0	0	0	0	0	0	0	0	0
Gm13444	0	0	0	0	0	0	0	0	0	0	0	0
Rap1a-ps2	0	0	0	0	0	0	0	0	0	0	0.198501	0
Gm7851	0	0	0	0	0.0814474	0	0	0	0	0	0	0
Gm11241	0	0	0	0	0	0	0	0	0	0	0	0
Prkaca-ps1	0	0	0	0	0	0	0	0	0	0	0	0
Btf3-ps7	0	0	0	0.102528	0	0	0	0	0	0	0.0992506	0
Gm14925	0	0	0	0	0	0	0	0	0	0	0	0
Zar1-ps	0	0	0	0	0	0	0	0	0	0	0	0
Gm13323	0	0	0	0	0	0	0	0.190549	0	0	0.198501	0
Gm12281	0	0	0	0	0	0	0	0	0	0	0	0
Gm13735	0	0	0	0	0	0	0	0	0	0	0	0
Gm11447	0	0	0.172774	0	0	0	0	0.0628812	0	0	0	0
Rpl17-ps5	84.0326	83.9766	78.4534	70.3004	95.4498	65.8619	74.0827	65.8023	92.5541	62.7759	62.3631	70.5554
Gm14580	0	0	0	0	0	0	0	0	0	0	0	0
Gm13624	0	0	0.0863872	0.051264	0	0	0	0	0.0445795	0	0	0.0699366
Gm14514	0	0	0	0	0	0	0	0	0	0	0	0
Or52b6-ps1	0	0	0	0	0	0	0	0	0	0	0	0
Gm11533	0.0862385	0	0	0	0	0	0	0	0	0	0	0
Gm14441	0	0	0	0	0	0	0	0	0.118581	0	0.0655054	0
Gm12413	0	0	0	0	0	0	0	0	0	0	0	0
Gm12780	0	0	0	0	0	0	0	0	0	0	0	0
Or1a5-ps1	0	0	0	0	0	0	0	0	0	0	0	0
Gm15484	0.991743	0.280677	0.129581	0.538272	0.407237	0.941718	0.638644	0.110518	0.527821	0.954149	0.412882	0.264911
Gm12401	0	0	0	0	0	0	0	0	0	0	0	0
Gm12039	0	0	0	0	0	0	0	0	0	0	0	0
Gm15002	0	0	0	0	0	0	0	0	0.0891589	0	0.198501	0
Gm15141	0	0	0	0	0	0	0	0	0	0	0	0
Gm11488	0.215596	0.187118	0.60471	0.615168	0.32579	0.778279	0.383186	0.381098	0.0891589	0.357806	0.397002	0.317893
Gm15572	0	0	0	0	0	0	0	0	0	0	0.198501	0
Gm15197	0.60367	0.0935589	0	0.205056	0.0814474	0	0.255458	0	0.534954	0.238537	0.595503	0.423858
Gm14983	0	0	0	0	0	0	0	0	0	0	0	0
Gm15223	0	0.0935589	0	0.102528	0	0.778279	0.255458	0	0.118581	0	0	0
Gm12644	0	0	0	0	0	0	0	0	0	0	0	0
Gm8858	0.114697	0.343361	0.172774	0.940183	0.298912	0.38914	0.339759	0.699315	0.0294224	0.238537	0.331497	0.529822
Gm13739	0	0	0	0	0	0	0	0	0	0	0	0
Gm11933	0	0	0	0	0	0	0	0	0	0	0	0
Gm5385	0	0	0	0	0	0	0	0.190549	0.0891589	0	0	0
Gm14752	0	0	0	0	0	0	0	0	0	0	0.198501	0
Gm14294	0	0	0	0	0	0	0	0	0	0	0	0
Gm15574	0	0	0	0	0	0	0	0	0	0	0	0
Gm11821	0.0862385	0.0935589	0	0.051264	0.0407237	0	0	0	0	0	0	0
Gm13231	6.46789	9.22304	11.3461	8.09152	6.31869	8.49492	7.79146	8.63759	6.66463	7.55448	7.85668	7.16956
Gm6175	0	0	0	0	0	0	0	0	0	0	0	0
Gm12097	0.0862385	0.140338	0.172774	0	0	0	0.383186	0.0952745	0	0.715612	0.595503	0.423858
Spcs2-ps	0.0646789	0.0701692	0.0863872	0.102528	0.0814474	0	0	0	0.0445795	0.119269	0.0992506	0.0529822
Gm13188	0	0.0467795	0	0	0	0	0	0	0	0	0	0
Gm11243	0	0	0	0	0	0	0	0	0	0	0	0
Gm14660	0	0	0	0	0	0	0	0	0	0	0	0
Gm8864	0.0284587	0.217992	0.0570155	0	0	0.19457	0.595216	0	0.178318	0.436523	0.529998	0
Gm13273	0	0	0	0	0	0	0	0	0	0	0	0
Gm14212	0	0	0	0	0	0	0	0.190549	0	0	0	0
Rpl17-ps10	13.8697	13.0674	8.75448	7.67218	14.4708	8.5922	9.38807	8.92341	13.4478	6.85795	6.81454	10.1196
Gm5389	0	0	0	0	0	0	0	0	0.0891589	0	0.198501	0
Gm15067	0.0215596	0.0542642	0	0.0338343	0.0814474	0	0.084301	0	0.0294224	0	0	0
Gm5754	0	0	0	0	0	0	0.0638644	0	0	0	0	0
Gm14985	0	0	0	0	0	0	0	0	0	0	0	0
Gm15357	0	0	0	0	0	0	0	0	0	0	0	0
Gm11387	0	0	0	0	0	0	0	0	0	0	0	0
Gm13419	0	0	0	0	0	0	0	0	0	0	0	0
Gm11370	0	0	0	0	0	0	0	0	0	0	0	0
Rpl9-ps1	0	0	0	0	0	0	0	0	0.0445795	0	0	0
Gm13731	0	0	0	0	0	0	0	0	0	0	0.0992506	0
Or12e12-ps1	0	0	0	0	0	0	0	0	0	0	0	0
Gm11341	0	0	0	0	0	0	0	0	0	0	0	0
Gm15986	0	0	0	0	0	0	0	0	0	0	0	0
Mrps36-ps2	4.05321	4.03894	2.56224	3.02458	4.88684	2.01185	3.06549	2.12843	4.26447	1.98702	2.61426	3.00303
Vmn1r-ps127	0	0	0	0	0	0	0	0	0	0	0	0
Gm11803	0	0	0	0	0	0	0	0	0	0	0	0
Vmn1r-ps109	0	0	0	0	0	0	0	0	0	0	0	0
Gm12899	0	0	0	0	0	0	0	0	0	0	0	0
Gm15209	0	0	0	0	0	0	0	0	0	0	0	0
Gm14613	0	0	0	0	0	0	0	0	0	0	0	0
Gm12399	0	0	0	0	0	0	0	0	0	0	0	0
Selenot-ps	0	0	0	0	0	0	0	0	0	0	0	0
Gm12858	0	0.0935589	0	0.205056	0.0814474	0	0	0	0	0	0.0992506	0
Gm9062	0	0	0	0	0	0	0	0	0	0	0	0
Gm11191	0	0.0467795	0.0863872	0.153792	0.122171	0	0.383186	0	0.401215	0.238537	0.297752	0.211929
Rpl31-ps22	0	0	0	0	0	0	0	0	0.0445795	0	0	0
Gm15536	375.025	356.221	276.638	285.939	395.504	216.685	270.527	289.678	387.019	239.191	234.245	299.487
Gm15105	0	0	0	0	0	0	0	0	0	0	0	0
Rps11-ps2	0.711468	0.787766	0.647904	0.581334	0.841352	0.58371	0.978402	0.634528	0.5724	0.596343	0.496253	0.493794
Gm15211	0	0	0	0	0	0	0	0	0	0	0	0
Gm12331	0.847725	0.842031	1.55497	1.17907	1.05882	2.52941	2.81003	1.90549	1.02533	1.43122	1.65351	1.4835
Gm14767	0	0	0	0	0	0	0	0	0	0	0	0
Gm12193	0	0	0	0	0	0	0	0	0	0	0	0
Gm16186	0	0	0	0	0	0	0	0	0	0	0	0
Gm11244	0	0	0	0	0	0	0	0	0	0	0	0
Gm14599	0.388073	0.374236	0	0.102528	0.366513	0.19457	0.255458	0.0952745	0.356636	0	0.397002	0.423858
Gm15039	0	0	0	0	0	0	0	0	0	0	0	0
Gm15399	0	0	0	0	0	0	0	0	0	0	0.198501	0
Xlr3e-ps	0	0	0	0	0	0	0	0	0	0	0	0
Gm11218	0	0	0	0	0	0	0	0	0	0	0	0
Gm15149	0	0	0	0	0	0	0	0	0	0.238537	0	0
Gm9078	0.107798	0	0	0	0.0268776	0	0	0.158156	0	0.0787173	0	0
Gm12276	0.431193	0.187118	0.172774	0.410112	0.32579	0.38914	0.510915	0	0.624112	0.238537	0.198501	0.211929
Or52d13	0	0	0	0	0	0	0	0	0	0	0.397002	0
Gm11472	1.03486	1.30983	2.59162	2.35815	1.91401	2.91855	4.93799	4.57318	1.15907	3.57806	4.30152	2.11929
Gm14512	0	0	0	0	0	0	0	0	0	0	0	0
Or4s2	0	0.0935589	0	0	0	0	0	0	0	0	0.198501	0
Gm14392	0	0	0	0	0	0	0	0	0	0	0	0
Gm11600	0	0	0	0	0	0	0	0	0	0	0	0
Gm15352	0	0	0	0	0	0	0	0	0	0	0	0
Gm12178	0.0862385	0.140338	0.172774	0.153792	0.162895	0.38914	0.255458	0.0952745	0.356636	0.238537	0.0992506	0.105964
Gm12435	4.5853	3.51595	5.05365	5.88716	4.29635	4.08597	5.15258	4.70085	4.1976	4.23404	4.5159	3.81472
Gm13626	0	0	0	0	0	0	0	0	0	0.238537	0	0
Or5g30-ps1	0	0	0	0	0	0	0	0	0	0	0	0
Ak3l2-ps	0	0	0	0	0	0	0	0	0	0	0	0
Gm11594	0	0	0	0	0	0.19457	0	0	0	0	0	0
Gm16480	0	0	0.0431936	0.0768961	0	0	0	0	0.0445795	0	0	0
Mageb17-ps	0	0	0	0	0	0	0	0	0	0	0	0
Or1e24-ps1	0	0	0	0	0	0	0	0	0	0	0	0
Gm12773	0	0	0	0	0	0	0	0	0	0	0	0
Gm11873	0	0	0	0	0	0.38914	0	0	0	0	0	0
Gm11620	0	0	0	0	0	0	0	0	0	0	0	0
Gm13900	0	0	0	0	0	0	0	0	0	0	0	0
Gm14017	14.1862	13.3789	12.9581	14.6615	14.6198	10.3122	11.2401	13.0526	12.616	10.7342	8.8333	10.1726
Rpl23a-ps2	1.63853	0.701692	1.72774	1.02528	0.814474	1.75113	1.14956	1.90549	0.757851	1.66976	1.88576	1.58947
Gm16471	0	0	0	0	0	0.19457	0	0.0628812	0	0.0787173	0	0
Gm16057	0	0	0	0	0	0	0	0	0	0	0	0
Gm14115	0	0	0	0	0	0	0	0	0	0	0	0
Armcx7-ps	0	0	0	0	0	0	0	0.0952745	0	0	0	0
Gm13600	0	0	0	0.025632	0	0	0.255458	0	0	0	0	0
Gm11960	0	0	0	0	0	0	0	0	0	0	0.0992506	0
Gm12482	0.488973	0.88881	0.661726	0.615168	0.82832	0.517556	0.830237	1.61967	0.862167	0.715612	0.462508	0.635787
Gm14823	0	0	0	0	0	0	0	0	0	0	0	0
Gm14895	0	0	0	0	0	0	0	0	0	0	0	0
Rps8-ps3	0	0	0	0	0.203618	0	0	0.0952745	0.133738	0	0	0.105964
Gm13702	0	0	0	0	0	0	0	0.190549	0	0	0	0
Sult2a-ps2	0	0	0	0	0	0	0	0	0	0	0	0
Dnajb3	1.03486	1.02915	0.518323	0.820225	0.814474	0.778279	0.510915	0.381098	0.891589	0.715612	0.198501	0.847716
Gng2-ps1	0	0	0	0	0	0	0	0	0	0	0	0
Gm14841	0	0	0	0	0	0	0	0	0	0	0	0
Gm12639	0	0	0	0	0	0	0	0	0	0	0	0
Gm15746	0	0	0	0	0	0	0	0	0	0	0	0
Gm13859	0	0	0	0	0	0	0	0	0	0.238537	0	0
Gm13408	67.0349	66.7927	45.9286	38.0205	74.741	54.966	51.6433	37.1876	73.3252	36.9137	33.1815	47.4361
Gm8475	0	0	0	0	0	0	0	0	0	0	0	0
Gm14517	0	0	0	0.102528	0.203618	0	0.255458	0	0	0.119269	0.794005	0
Gm11719	0	0	0	0	0	0	0	0	0	0	0	0
Gm7153	0	0	0	0	0	0	0	0	0	0	0	0
Gm13245	0	0.0935589	0.345549	0	0	0	0.255458	0	0.0891589	0	0	0
Gm13461	45.1459	47.8086	33.3454	42.8567	54.6919	32.104	36.0195	36.2043	47.7892	26.9547	29.9737	38.889
Gm12488	0	0.0935589	0	0	0.0814474	0	0	0.190549	0.0891589	0	0.198501	0
Gm15607	0.0646789	0.210508	0.388742	0.12816	0.162895	0	0	0.0476373	0.0668692	0.0596343	0.0992506	0.105964
Gm6568	0.0862385	0	0	0.102528	0	0	0	0	0	0	0	0
Gm7189	0	0	0	0	0	0	0	0	0	0	0	0
Gm13649	0	0	0	0	0	0	0	0	0	0	0	0
Gm15206	0	0	0	0	0	0	0	0	0	0	0	0
Gm12390	0.0284587	0	0	0	0	0	0.084301	0	0	0	0	0
Gm12954	0	0	0	0	0	0	0	0	0	0	0	0
Or5d42-ps1	0	0	0	0	0	0	0	0	0	0	0	0
Gm15043	0	0	0	0	0	0	0	0	0	0	0	0
Gm5257	0	0	0	0	0	0	0	0.0628812	0	0	0.198501	0.211929
Gm13216	0.431193	0.187118	0.172774	0.102528	0.27122	0.38914	0.255458	0.571647	0	0.477075	0	0.281866
Gm11371	0	0	0	0	0	0	0	0	0	0	0	0
Gm13452	0	0	0	0	0	0	0	0	0	0	0	0
Pgam1-ps2	0.200936	0.233897	0.0570155	0.213258	0.258188	0.38914	0.127729	0.158156	0.245187	0.0787173	0.0655054	0.317893
Gm11229	0	0	0	0	0	0	0	0	0	0	0.198501	0
Gm6322	0	0	0	0	0	0	0	0	0	0	0	0
Gm15231	0	0	0	0	0	0	0	0	0	0	0	0
Gm14182	0	0	0	0	0	0	0	0	0	0	0	0
Gm14991	0	0	0	0	0	0	0	0	0	0	0	0
Gm12386	0	0	0	0	0	0	0	0	0	0	0	0
Gm14407	0.194037	0.0467795	0.272983	0.12816	0.162895	0.19457	0.127729	0.381098	0.0222897	0.477075	0.198501	0.105964
Gm11794	0	0	0	0	0	0	0	0	0	0	0	0
Gm14359	0	0	0	0	0	0	0	0	0	0	0	0
Gm5764	0.200936	0	0.172774	0.307584	0.162895	0	0.574779	0.476373	0	0.238537	0.397002	0.211929
Gm11416	0	0	0	0	0	0	0	0	0	0	0	0
Gm1826	0	0	0	0.051264	0	0	0	0.0952745	0	0	0	0
H3f3c	9.05505	8.0152	5.73092	5.64725	8.94537	4.15212	7.10938	3.34985	7.0284	3.32044	4.79777	6.16289
Gm13081	0	0	0	0	0	0	0	0	0	0	0	0
Gm8097	0	0	0	0	0	0	0	0	0	0	0	0
Gm12271	0	0	0	0	0	0	0	0	0	0	0	0
Mageb10-ps	0	0	0	0	0	0	0	0	0	0	0	0
Rpl17-ps8	1.53073	1.48946	1.39602	1.80244	1.73076	0.972849	1.43567	1.04802	1.8126	1.39067	0.94288	0.847716
Gm13724	0	0	0	0	0	0	0	0	0	0	0	0
Vmn1r-ps116	0	0	0	0	0	0	0	0	0	0	0	0
Gm12071	0	0	0	0	0	0	0	0	0	0	0	0
Gm15653	0.0327706	0.015905	0.0207329	0.051264	0.00977369	0	0	0.0476373	0	0.238537	0.0238201	0.23736
Gm12046	0	0	0	0	0	0	0	0	0	0	0	0
Gm15923	0	0	0	0	0	0	0	0	0	0	0	0
Gm12848	0	0.187118	0.172774	0.205056	0	0.38914	0.255458	0	0.0891589	0	0.198501	0.423858
Snrpert	9.35688	12.0223	6.65181	7.22823	10.7918	4.08597	5.87552	5.04955	9.85206	3.10099	6.35204	6.35787
Gm11585	2.42158	2.51861	1.43921	1.64865	2.22596	0.972849	1.51231	0.666922	2.13981	0.734695	0.778124	0.936726
Gm14464	0	0	0	0	0.162895	0	0	0.190549	0	0	0	0
Gm12948	0	0	0	0	0	0	0	0	0	0	0	0
Gm11481	0	0	0	0	0	0	0	0	0	0	0	0
Gm12105	0	0	0.172774	0	0	0	0	0	0	0	0	0
Gm16072	0	0	0	0	0	0	0.255458	0	0	0	0.198501	0
Ywhaq-ps2	0.237156	0.147823	0.172774	0.0850983	0.101809	0	0.21203	0.175305	0.156028	0.0787173	0.0655054	0.141992
Gm11220	0	0	0	0	0	0	0	0	0.0891589	0	0	0
Psmb6-ps	0	0	0	0	0	0	0	0	0	0	0	0
Gm13745	0	0	0	0	0	0	0	0	0	0	0	0
Gm15789	0.0862385	0	0.172774	0.205056	0.162895	0	0	0	0	0.477075	0.595503	0.211929
Gm11923	0	0	0	0	0	0	0	0	0	0	0	0
Gm15183	0	0	0	0	0	0	0	0	0	0	0	0
Gm15048	0	0	0	0	0	0	0	0	0	0	0	0
Gm12726	0	0.0467795	0	0.051264	0	0	0	0	0	0	0	0
Ftl2-ps	8.68853	5.85118	3.98072	3.76791	6.71615	2.23755	4.59824	2.65244	5.39768	2.51418	3.63853	4.71542
Gm12993	0.0862385	0	0	0	0	0	0.084301	0	0	0	0	0
Rpl5-ps2	249.732	263.048	207.329	201.006	251.632	213.509	211.818	174.257	263.123	169.044	160.389	199.461
Mup-ps14	0	0	0	0	0	0	0	0	0	0	0	0
Gm13904	0	0	0	0.051264	0	0.38914	0	0	0	0	0	0.105964
Gm2673	0	0	0	0	0	0	0	0	0	0	0	0
Gm16242	0	0	0	0	0	0	0	0	0	0	0	0
Gm1866	1.30824	0.966464	1.07984	0.78639	0.977369	0.778279	0.850674	1.14329	0.921012	0.238537	0.297752	1.05964
Pramex2	0	0	0	0	0	0	0	0	0	0	0	0
Gm15785	0.107798	0.0233897	0	0.051264	0	0	0.084301	0	0.0222897	0	0.0992506	0.0529822
Gm13114	0	0	0	0	0	0	0	0	0	0	0	0
Gm12661	0	0	0	0	0	0	0	0	0	0	0	0
Gm8659	0	0.233897	0	0	0.0814474	0.19457	0.255458	0	0.0891589	0	0	0
Or52ae6-ps1	0	0	0	0	0	0	0	0	0	0	0	0
Gm12098	0.0862385	0	0	0	0	0	0	0.190549	0	0	0.198501	0.211929
Dnmt3c	0.0862385	0	0.0863872	0	0	0	0	0	0	0	0	0
Gm9246	0	0	0	0	0	0	0	0	0	0	0	0
Gm14358	0	0	0	0	0	0	0	0	0	0	0	0
Gm13230	0.0862385	0.163728	0	0.051264	0	0.19457	0	0.190549	0.0552785	0	0	0
Gm14728	0	0	0	0	0	0	0	0	0	0	0	0
Usp17le-ps	0	0	0	0	0	0	0	0	0	0	0	0
Gm6441	0.172477	0.0935589	0	0	0	0	0	0	0.267477	0.238537	0.198501	0
Gm12138	0.373413	0.280677	0.215968	0.27375	0.373029	0.19457	0.148165	0.491617	0.341479	0.734695	0.331497	0.423858
Sp110-ps2	0.308734	0.264772	0.590888	0.418315	0.264704	0.128416	0.339759	0.937501	0.296899	0.436523	0.430747	0.370876
Gm12431	0	0	0	0	0	0	0	0	0	0	0	0
Gm16481	0	0	0	0	0	0	0	0	0	0	0	0
Gm13922	0	0	0	0	0	0	0	0	0	0	0.198501	0
Gm14665	0	0	0	0	0	0	0	0	0	0	0	0
Gm15928	0	0	0	0	0	0	0	0	0	0	0	0
Gm11991	0	0	0	0	0	0	0	0.0476373	0	0	0	0
Gm13505	0	0	0	0	0.0814474	0	0	0	0	0	0	0
Gm14039	0	0	0	0.102528	0	0	0	0	0	0	0	0
Gm15377	0	0	0	0	0	0	0	0	0	0	0	0
Gm12013	31.8936	33.9385	19.6531	18.8395	29.6192	20.1068	21.2668	14.7047	27.5278	13.4583	14.2583	16.5135
Glns-ps1	0.431193	0.187118	0.518323	0.25632	0.366513	0	0.255458	0.476373	0.445795	0.119269	0.198501	0.423858
Slfn14	0.517431	0.187118	0	0.102528	0.407237	0	0	0.190549	1.06991	0.238537	0	0.423858
Gm15320	0	0	0	0	0	0	0	0	0	0	0	0
Gm15933	0	0	0	0	0	0	0	0	0	0	0	0
Mageb16-ps1	0	0	0	0	0	0	0	0	0	0	0	0
Gm16216	0	0.0935589	0	0	0	0	0	0	0	0	0	0
Gm13777	0.0793395	0	0.0863872	0.12816	0.0610855	0.0972849	0.127729	0	0.0445795	0	0	0
Rpl19-ps12	1.16422	1.73084	2.33245	2.05056	1.60859	3.59954	4.98142	4.00153	1.11449	3.22025	4.5159	2.43718
Gm11196	12.8349	9.6057	13.1447	13.0641	11.0019	14.4293	10.8774	11.8769	10.5279	12.206	9.77618	11.957
Gm12479	0	0	0	0	0	0	0	0	0.0891589	0	0.198501	0
Gm14445	0	0	0	0.051264	0	0	0	0	0	0.238537	0.0992506	0
Gm13915	0	0	0	0	0	0	0	0	0.0668692	0	0.297752	0
Gm13489	0	0	0	0	0	0	0	0	0	0	0	0
Gm15490	0	0	0	0	0	0	0	0	0	0	0	0
Gm12188	0	0	0	0	0	0	0	0	0	0	0	0
Gm4994	0	0	0	0	0	0	0	0	0	0	0	0
Gm13862	1.14956	1.5746	3.10994	1.79424	1.34388	2.72398	0.638644	2.28659	1.9615	1.43122	2.18351	0.847716
Cyp2j14-ps	0	0	0	0	0	0	0	0	0	0	0	0
Gm15720	0.431193	0	0.345549	0.307584	0.407237	0.19457	1.40502	0.381098	0.624112	1.19269	0.794005	0.423858
Gm8199	0	0	0	0	0	0	0	0	0	0	0	0
Gm11809	0	0	0	0	0	0	0	0.0952745	0	0	0	0
Gm16149	0	0	0	0	0	0	0	0	0	0	0	0
Gm14679	0	0	0	0	0	0	0	0	0	0	0	0
Gm14975	0	0	0	0	0	0	0	0	0	0	0	0
Gm13577	1.03486	1.02915	0.691097	1.33287	1.08569	2.33484	1.40502	1.90549	0.891589	0.477075	1.78651	0.529822
Gm11824	13.9922	13.1375	11.6484	11.9702	14.9863	11.0593	10.7726	11.7188	13.3961	10.634	10.7528	11.832
Gm14502	0	0	0	0	0	0	0	0	0	0	0	0
Gm15799	0.172477	0.0935589	0.345549	0	0	0.38914	0.510915	0.190549	0.0891589	0.477075	0.397002	0
Gm13541	0	0	0	0	0	0	0	0	0	0	0	0
Gm15236	0	0	0	0	0	0	0	0	0	0	0	0
Gm14988	0	0	0	0	0	0	0	0	0.0891589	0	0.198501	0
Gm15660	0	0	0	0.0338343	0	0	0	0.0628812	0	0.0787173	0.0655054	0
Gm11905	0	0	0	0	0	0	0	0	0	0	0	0
Gm16463	0	0	0	0	0	0	0	0	0	0	0	0
Gm13094	0.847725	0.421015	0.22979	0.205056	0.285066	0	0.255458	0.381098	0.445795	0.238537	0	0
Gm11212	0	0	0	0	0	0	0	0	0	0	0	0
Gm13518	0	0	0	0	0	0	0	0	0	0	0	0
Gm12864	0	0	0	0	0	0	0	0	0.0891589	0	0	0
Gm12788	0	0	0	0	0	0	0	0	0	0	0	0
Gm12312	0.172477	0.327456	0.172774	0.410112	0.122171	0	0.255458	0.190549	0.133738	0.238537	0.694754	0.635787
Rpl23a-ps13	0	0	0	0	0	0	0	0	0	0	0	0
Gm14570	0	0	0	0	0	0	0	0	0	0	0	0
Gm12266	0	0	0	0.102528	0	0	0	0	0	0	0	0
Gm13002	0	0	0	0	0	0	0	0	0	0	0	0
Gm11810	0.733028	0.88881	1.46858	1.23034	0.814474	1.36199	1.40502	1.61967	0.668692	1.62921	1.38951	0.529822
Gm13655	0	0	0	0	0	0	0	0	0	0	0	0
Gm16464	0	0.0467795	0	0.051264	0.0407237	0	0	0.0952745	0	0.119269	0	0.105964
Gm7164	0	0	0	0	0	0	0	0	0	0	0	0
Gm12008	0	0	0	0	0	0	0	0	0	0	0	0
Gm12038	0.769248	0.701692	0.37492	0.307584	0.421083	0.322986	0.21203	0.190549	0.282634	0.436523	0.95876	0.211929
Gm14116	0	0	0	0	0	0	0	0	0	0	0	0
Gm7910	0	0	0	0	0	0	0	0	0	0	0	0
Gm11578	0	0	0	0.025632	0	0	0	0	0	0	0	0
Gm11350	0	0	0	0	0	0	0	0	0	0	0	0
Gm14701	0	0	0	0	0	0	0	0	0	0	0	0
Gm14276	1.81101	1.30983	1.72774	2.05056	0.977369	1.16742	0.766373	0.571647	1.69402	0.238537	0.992506	0.423858
Gm13360	0	0	0	0	0	0	0	0	0	0	0	0
Gm7091	0.222495	0.163728	0.0431936	0.102528	0.22398	0.19457	0.255458	0.190549	0.156028	0.298172	0.148876	0.0529822
Gm14360	0	0	0	0	0	0	0	0	0	0	0	0
Gm14656	0	0	0	0	0	0	0	0	0	0	0	0
Gm12369	0	0	0	0	0	0	0	0	0	0	0	0
Gm8617	0	0	0	0	0	0	0	0	0	0	0	0
Rpl27-ps2	0.675248	0.926234	0.939892	0.596713	1.03194	0.30742	0.8098	0.619284	0.783707	0.54625	0.909135	1.2631
Gm14835	0	0	0	0	0	0	0	0	0	0	0	0
Mup-ps10	0	0	0	0	0	0	0	0	0	0	0	0
Gm14877	0	0	0	0	0	0	0	0	0	0	0	0
Gm14563	0	0.0935589	0	0	0.162895	0	0	0	0	0	0	0
Gm13163	0.200936	0.280677	0.288533	0.27375	0.162895	0.517556	0.084301	0.190549	0.148895	0.15982	0.331497	0.353921
Gm16005	0	0	0.0863872	0	0	0	0	0.190549	0	0	0.198501	0
Gm11307	0	0	0	0	0	0	0	0	0	0	0	0
Gm11407	2.17062	1.38748	2.73502	2.90462	2.03618	2.65782	3.44868	1.30145	2.09523	3.10099	3.80527	4.41448
Gm12230	0.0862385	0.0233897	0	0.051264	0.0814474	0	0	0	0	0	0	0
Gm12252	0	0	0	0	0	0	0	0	0	0	0	0
Gm15994	0	0	0	0	0.0814474	0.38914	0	0	0	0.238537	0	0
Gm12428	0.733028	0.374236	0.259162	0.358848	0.651579	0.19457	0.510915	0.285824	0.445795	0.477075	0.198501	0.317893
Gm12403	0.0284587	0	0	0	0	0	0	0	0.0891589	0.477075	0.198501	0
Gm13670	0	0	0	0	0	0	0	0	0	0	0	0
Gm2768	0	0	0	0	0	0	0	0	0	0	0	0
Gm4784	0	0	0	0.051264	0.0814474	0	0	0	0.0891589	0.238537	0.0992506	0.105964
Gm13641	0.0931376	0.381721	0.172774	0.358848	0.447961	0.19457	0.638644	0.0628812	0.0891589	0.298172	0.0655054	0.47684
Gm5166	0	0	0	0	0	0	0	0	0	0	0	0
Gm14719	1.55229	1.26305	0.863872	0.563904	1.50678	0.972849	0.766373	0.952745	1.06991	1.19269	0.694754	0.529822
Rpl5-ps1	253.182	261.302	200.821	195.333	257.665	213.054	209.411	172.146	262.09	160.039	158.934	198.524
Gm12444	0.0431193	0	0.0863872	0	0	0	0	0.0952745	0.133738	0	0	0
Gm13034	2.98213	2.46341	3.88742	3.51159	1.93438	2.69285	2.63888	3.09642	2.50358	3.79751	3.30901	3.03694
Gm14231	0.0250092	0.0467795	0.0863872	0.141489	0.108325	0.19457	0	0.381098	0.0891589	0.267162	0.198501	0.105964
Gm8577	0.129358	0.140338	0.0863872	0.205056	0.285066	0	0	0.476373	0.0445795	0.238537	0	0
Gm14504	0	0	0	0	0	0	0	0	0	0.0787173	0	0
Gm15763	0	0	0	0	0	0	0	0	0	0	0	0
Gm12871	0	0	0	0	0	0	0	0	0	0	0	0
Gm4910	0	0	0	0	0.122171	0	0	0	0.0891589	0	0.0992506	0
Gm15636	0	0	0	0	0	0	0	0	0	0	0	0
Gm7722	0	0.124433	0.0570155	0.102528	0.0268776	0	0	0	0.0891589	0.238537	0.297752	0
Gm7058	0	0	0	0	0	0	0	0	0	0	0	0
Gm12998	0	0	0	0	0	0	0	0	0	0	0	0
Gm15379	0.0862385	0	0	0	0	0	0	0	0	0	0	0
Gm14382	0	0	0	0	0	0	0	0	0	0	0	0
Defa27	0	0	0	0	0	0	0	0	0	0	0	0
Gm15826	0	0	0	0	0	0	0	0	0	0	0	0
Gm12102	0	0	0	0	0	0	0	0	0	0	0	0
Gm15009	0.0431193	0	0	0	0.122171	0.19457	0	0	0.0445795	0	0	0
Gm14314	0	0	0	0	0	0	0	0	0	0	0	0
Or13c9	0	0	0	0	0	0	0	0	0	0	0	0
Gm1401	0	0	0	0	0	0	0	0	0	0	0	0
Gm13602	0	0	0.0570155	0	0	0	0	0	0.0668692	0	0.0496253	0
Gm12943	0.0215596	0	0	0	0	0	0	0	0	0	0	0
Gm14865	0	0	0	0	0	0	0	0	0	0	0	0
Gm15079	0	0	0	0	0	0	0	0	0	0	0	0
Gm13728	0	0	0	0	0	0	0	0	0	0	0	0
Gm715	0	0	0.172774	0	0	0	0	0	0	0	0	0
Or12e15-ps1	0	0	0	0	0	0	0	0	0	0	0	0
Gm8344	0	0	0	0	0	0	0	0	0	0	0	0
Nap1l2	0	0	0	0	0	0	0	0	0	0	0	0
Gm6506	0	0	0	0	0	0	0	0	0.0445795	0	0	0
Gm16221	0.0862385	0.0935589	0	0	0	0	0	0.190549	0	0.238537	0.397002	0
Gm13326	0	0	0	0	0	0	0	0	0	0	0	0
Gm11355	0	0	0	0	0	0	0	0	0	0	0	0
Olfr1172-ps1	0	0.0935589	0	0.102528	0.0814474	0	0	0	0.133738	0	0.198501	0
Gm12383	0	0	0	0	0	0	0	0	0.0891589	0	0	0
Gm14234	0	0	0	0	0	0	0	0	0	0	0	0
Gm14380	0	0	0	0	0	0	0	0	0	0	0	0
Gng5-ps	0.632129	1.11522	0.402564	0.410112	1.78533	0.844433	0.722945	0.508766	0.898722	0.317255	0.595503	0.635787
Gm12443	0	0	0	0	0	0	0	0	0	0	0	0
Gm3810	0	0	0	0	0	0	0	0	0	0	0	0
Gm8503	1.88259	1.40338	1.00727	1.14524	2.3351	1.81728	1.7882	1.23857	1.85718	0.913598	0.82775	0.989708
Gm6292	2.87433	3.40742	2.40502	3.05841	3.21717	1.62271	2.04366	2.70008	2.97167	1.74848	2.58051	3.72571
Gm13047	0	0.0935589	0.172774	0.102528	0	0	0	0	0	0.238537	0	0
Gm16074	0	0	0	0	0	0	0	0	0	0	0	0
Gm13161	0	0	0	0	0	0	0	0	0	0	0	0
Gm12997	0	0	0	0	0	0	0	0	0	0	0	0
Gm12181	0.0284587	0	0	0	0	0	0.127729	0	0	0	0	0
Gm13438	0	0	0	0	0	0	0	0	0	0	0	0
Gm11204	0	0	0	0	0	0	0	0	0	0	0	0
Gm14639	0.0284587	0	0	0	0.108325	0	0.510915	0.0628812	0.0740019	0	0	0
Gm11922	0	0.0935589	0.172774	0.205056	0.162895	0	0	0.190549	0	0	0.198501	0.211929
Gm11822	0.323395	0.327456	0.518323	0.461376	0.162895	0.0972849	0.766373	1.00038	0.557243	0.119269	0.645129	0.47684
Gm12287	0	0	0	0	0	0	0	0	0	0	0	0
Gm15289	0.0862385	0.233897	0.172774	0.051264	0.162895	0.38914	0	0.190549	0.0891589	0.477075	0.397002	0
Gm13808	0	0	0	0	0	0	0	0	0	0	0	0
Gm7429	0.847725	1.21627	1.22324	0.205056	1.56786	1.10127	0.894101	0.381098	1.37483	0.675061	0.82775	0.582805
Gm14999	0	0	0	0	0	0	0	0	0	0	0	0
Gm14730	0	0.0935589	0	0	0	0	0	0	0	0.119269	0	0
Gm11188	0	0	0	0	0	0	0	0	0	0	0	0
Gm12799	2.52938	2.51019	3.3691	3.38343	3.01355	1.75113	2.38342	1.71494	2.27355	2.14684	1.78651	1.8014
Gm15547	0	0	0	0	0	0	0	0	0	0	0	0
Gm12303	0	0	0	0	0	0	0	0	0	0	0	0
Gm12467	0	0	0	0	0	0	0	0	0	0	0	0
Vmn1r-ps120	0	0	0.0863872	0	0	0	0	0	0	0	0	0
Gm14676	0	0	0	0	0	0	0	0	0	0	0	0
Gm14375	0	0	0	0	0	0	0	0	0	0	0	0
Gm12217	0	0	0	0	0	0	0	0	0	0	0	0
Gm11675	2.15596	1.40338	1.20942	1.17907	2.15836	1.75113	3.95959	3.23933	1.2928	2.2661	1.88576	1.69543
Gm14026	0.388073	0.654913	0.431936	0.392683	0.407237	0.19457	0.383186	0.476373	0.267477	0.197986	0.595503	0.423858
Gm14854	0	0	0	0	0	0	0	0	0	0	0	0
Gm13885	0	0	0.172774	0.102528	0	0.38914	0	0	0.0891589	0.238537	0	0
Gm15807	0	0.0467795	0	0	0	0	0	0	0.0891589	0	0	0
Gm13471	0	0	0	0	0	0	0	0	0	0	0	0
Gm12870	0.0431193	0.0467795	0.0863872	0	0	0	0	0.190549	0	0	0	0
Gm5847	0	0	0	0	0.0814474	0	0	0	0.0891589	0	0	0
Gm4886	0	0.0935589	0	0	0	0	0	0	0	0	0	0
Gm14472	0	0	0	0	0	0.128416	0	0	0	0.0787173	0	0
H3f3a-ps1	0.826165	0.654913	0.259162	1.07654	1.16063	1.75113	2.00023	1.492	0.84701	1.39067	0.85951	0.440812
Gm14069	0	0	0	0	0	0	0	0	0	0	0	0
Pisd-ps1	0.144018	0.0935589	0.215968	0.0902247	0.0610855	0.19457	0.319322	0.0476373	0.222897	0	0.397002	0.158947
Gm15333	0	0	0	0	0	0	0	0	0	0	0	0
Gm14755	0	0	0	0	0	0	0	0	0	0	0	0
Gm15596	0.790807	1.04505	1.10921	0.735126	0.922799	0.614841	1.10613	1.06326	1.20365	0.815798	0.728499	0.652741
Gm5762	0	0	0	0	0.0814474	0	0	0	0	0	0	0
Gm12250	6.76973	11.5545	11.1439	15.6355	4.35744	8.3665	6.25871	6.47867	8.2472	6.44051	4.96253	4.55647
Gm12072	0	0	0	0	0	0	0	0	0	0	0	0
Gm12133	0	0	0	0	0	0	0	0	0	0	0	0
Gm11450	0.0862385	0	0	0	0	0	0	0	0	0	0	0
Rhox3d-ps	0	0	0	0	0	0	0	0	0	0	0	0
Gm14032	0	0	0	0	0	0	0	0	0	0	0	0
Gm12385	0	0	0	0	0.0814474	0	0	0	0	0	0.198501	0
Gm13633	0	0	0	0	0	0	0	0	0	0	0	0
Gm11198	0	0.0467795	0	0	0	0	0	0	0	0	0	0
Gm2420	0	0	0	0	0	0	0	0	0	0	0	0
Gm11358	0	0.0935589	0	0	0	0	0	0	0	0	0	0
Gm13418	0	0	0	0	0.0814474	0	0	0	0	0	0.132996	0
Gm15770	0.0862385	0.140338	0	0.102528	0.122171	0.19457	0	0.0952745	0	0	0.198501	0
Gm12123	0	0	0	0	0.0407237	0	0	0	0	0	0	0
Gm12904	0	0	0	0	0	0	0	0	0	0	0	0
Gm14791	0	0	0	0	0	0	0	0	0	0	0	0
Gm11996	0.689908	0.514574	0.345549	0.461376	0.692303	0.58371	0.510915	0.952745	0.133738	0.715612	0.794005	0.423858
Gm11701	0	0	0	0	0	0	0	0	0	0	0	0
Gm13296	0	0	0.0863872	0	0	0	0	0	0.0222897	0	0.198501	0
Gm16523	0	0	0.0863872	0	0	0	0	0	0	0	0	0
Vmn1r221	0	0	0	0	0	0	0	0	0	0.238537	0.198501	0
Gm14933	0	0	0	0	0	0	0	0	0	0	0	0
Gm14162	0	0	0	0	0	0	0	0	0	0	0	0
Actr3-ps	111.09	120.114	117.63	111.379	145.329	144.176	128.878	131.446	140.477	120.263	116.719	114.124
Gm11877	0	0.0308745	0.100209	0.102528	0.0545698	0.0972849	0	0.110518	0.0294224	0.0787173	0	0
Gm14253	2.93211	3.181	3.3691	3.22963	2.36197	3.50226	3.19322	2.76296	2.98682	2.98172	2.87827	2.43718
Gm9164	0	0	0	0	0.0814474	0.19457	0	0	0	0	0	0
Gm15314	0	0	0	0	0	0	0	0	0.0222897	0.0596343	0	0
Gm14615	0	0	0	0	0	0	0	0	0	0	0	0
Gm12642	0	0.0233897	0	0	0.0814474	0	0	0	0.0222897	0.0596343	0	0.0699366
Gm14366	0	0	0	0	0	0	0	0	0	0	0	0
Gm13801	0	0	0	0	0	0	0	0	0	0	0	0
Gm13921	0.194037	0.0701692	0	0.205056	0.244342	0	0.0638644	0	0.178318	0.0596343	0.198501	0.211929
Gm14287	0.0862385	0.124433	0.172774	0.0686938	0.0268776	0.128416	0.171157	0.190549	0.178318	0.0787173	0.0655054	0.0699366
Ldha-ps	0	0	0	0	0	0	0	0	0	0	0	0
Gm13384	0	0	0	0	0	0	0	0	0	0	0.198501	0
Gm11984	0	0	0.172774	0	0	0	0	0	0	0	0	0
Gm13244	0.114697	0	0.202146	0.0768961	0.0203618	0	0	0	0.0517122	0	0	0
Gm8401	1.13576	1.21627	1.20942	1.02528	1.85944	0.906695	1.61705	1.14329	1.27765	1.43122	1.19101	2.47321
Gm14723	0	0	0	0	0	0	0	0	0	0	0	0
Gm12327	0	0	0	0	0.0814474	0.38914	0	0	0.0891589	0	0	0
Gm14028	0	0	0	0	0	0	0	0	0	0	0	0
Gm11321	0	0	0	0	0	0	0	0	0	0	0	0
Gm14143	0.0862385	0	0	0	0	0	0	0	0	0	0	0
Gm5395	0	0	0	0	0	0	0	0	0	0	0	0
Gm14404	0	0	0	0	0	0	0	0	0	0	0.0337452	0
4930415H17Rik	0	0	0	0	0	0	0	0	0	0	0	0
Gm13622	0.258716	0.187118	0.172774	0.102528	0.162895	0	0	0.666922	0	0.238537	0.198501	0.211929
Gm6952	0	0	0	0	0	0	0	0	0	0	0	0
Gm15036	0	0	0	0	0	0	0	0	0	0	0	0
Gm12807	0	0	0.172774	0	0.0814474	0	0	0	0	0	0.0496253	0.0529822
Gm14008	0	0	0	0	0	0	0	0	0	0	0	0
Gm11260	0	0	0	0	0	0	0	0	0	0	0	0
Gm13228	0	0	0	0	0	0	0	0	0	0	0	0
Vmn1r-ps1	0	0	0	0	0	0	0	0	0	0	0	0
Gm378	0	0	0	0	0	0	0	0	0	0	0	0
Gm15565	0	0	0	0	0	0	0	0	0	0	0	0
Gm13542	0.172477	0	0	0.102528	0	0	0	0.381098	0	0	0	0.211929
Gm14990	0	0	0	0	0	0	0	0	0	0	0	0
Mif-ps11	0	0	0	0	0	0	0	0	0	0	0	0
Gm8814	0.0862385	0	0	0	0	0	0	0	0	0	0	0
Btc	0.431193	0.608133	0.172774	0.410112	0.488684	0.38914	0.510915	0.285824	0.579533	0.477075	0.794005	0.635787
Gm5187	0	0	0	0.102528	0	0	0	0	0	0	0	0
Mup-ps18	0	0	0	0	0	0	0	0	0	0	0	0
Gm11955	0	0	0	0	0	0	0	0	0	0	0	0
Btf3-ps11	0	0	0	0	0	0	0	0	0	0	0	0
Gm12363	0	0	0	0	0	0	0	0	0	0	0	0
Gm11225	0	0	0	0.051264	0	0	0	0.190549	0	0	0	0
Gm14208	0	0	0	0	0	0	0	0	0	0	0	0
Gm12313	0	0	0	0	0	0	0	0	0	0	0	0
Gm3712	0	0.0935589	0	0	0	0	0	0	0	0	0	0
Gm4772	0	0	0	0	0	0	0	0	0	0	0	0
Gm13754	0	0	0	0	0	0	0	0	0	0	0	0
Gm12741	0	0	0	0	0	0	0	0	0	0	0	0
Gm14141	0	0	0	0	0	0	0	0	0	0	0	0
Gm14442	0	0	0	0	0	0	0	0	0	0.119269	0	0
Gm14415	0	0	0	0.051264	0.0814474	0	0	0	0.0445795	0.238537	0.297752	0
Or1a6-ps1	0	0	0	0	0	0	0	0	0	0	0	0
Gm13884	0	0	0	0	0	0	0	0	0	0	0	0
Gm12218	0.308734	0.319972	0.259162	0.0338343	0.0814474	0.260724	0.554343	0.413491	0.193475	0.15982	0.694754	0.0699366
Gm12928	0.0431193	0.0467795	0	0.102528	0	0.19457	0	0	0	0	0	0
Gm14970	0	0.0233897	0.0431936	0.025632	0.0407237	0.0972849	0	0.142912	0	0.178903	0	0.0529822
Gm9670	0.0431193	0.0467795	0.172774	0.307584	0	0.19457	0.127729	0.190549	0.0891589	0.119269	0.297752	0.105964
Gm12692	0	0	0	0	0	0	0	0	0	0	0	0
Mkrn1-ps1	0	0	0	0	0	0	0	0	0	0	0	0
Gm12136	0	0	0	0	0	0	0	0	0	0	0	0
Gm14938	0	0	0	0	0	0	0	0	0	0	0	0
Gm15028	0	0	0	0	0	0	0	0	0	0	0	0
Gm4596	1.91191	1.3566	1.92989	1.1965	1.7446	0.58371	1.83163	0.476373	1.63428	0.555792	0.595503	0.847716
Gm15480	0	0	0	0	0	0	0	0	0	0	0	0
Zfp389	0.0431193	0	0	0.205056	0	0	0	0.190549	0	0.119269	0.198501	0.105964
Gm14803	0	0	0	0	0	0	0	0	0	0	0	0
Gm11927	0	0.187118	0	0	0.0814474	0	0.127729	0	0	0	0.198501	0
Gm14036	0.790807	0.919684	1.62753	0.649003	0.665425	1.52543	2.12796	0.952745	0.780141	1.80811	1.48876	0.989708
Gm16017	0	0	0	0	0	0	0	0	0	0	0.198501	0
Gm15621	0.0646789	0.0935589	0	0.051264	0.0879632	0	0	0.0476373	0	0	0	0.0699366
Gm14916	0	0	0	0	0	0	0	0	0	0	0	0
Gm14799	0	0	0	0	0	0	0	0	0	0	0	0
Gm16021	0	0	0	0	0	0	0	0	0	0	0	0
Gm5401	0	0	0	0	0	0	0	0	0	0	0	0
Gm13045	0	0	0	0	0	0	0	0	0	0	0	0
Gm13545	0	0	0	0.051264	0	0	0	0	0	0	0	0
Gm12011	0	0	0	0	0	0	0	0	0	0	0	0
Gm12016	0	0	0	0	0	0	0	0	0	0	0	0
Fau-ps1	0	0	0	0	0	0	0	0	0	0	0	0
Gm13401	0	0	0	0	0	0	0	0	0	0	0	0
Gm13303	0	0	0	0	0	0	0	0	0	0	0	0
Gm12486	0	0	0	0	0	0	0	0	0	0	0	0
Gm11414	0	0	0	0	0	0	0	0	0	0	0	0
Gm13740	0	0.0308745	0	0	0	0	0.0638644	0	0.0222897	0	0	0.211929
Gm13126	1.03486	1.73084	0.691097	1.43539	0.936645	0.778279	1.40502	1.52439	1.38196	0.954149	0.992506	1.58947
Gm11425	6.73351	7.18813	6.47904	6.54437	7.3099	6.03166	5.12959	6.25573	7.10329	6.77923	5.50841	6.28793
Gm6517	0	0	0	0	0	0	0	0.190549	0	0	0.0655054	0
Gm15004	0	0	0	0	0	0	0	0	0	0	0	0
Gm6973	0	0	0	0	0	0	0	0	0	0	0	0
Gm15148	0.215596	0.311551	0.575339	0.102528	0.244342	0.58371	0.21203	0	0.148895	0.238537	0.430747	0.0699366
Gm13292	0.0862385	0.0467795	0.0863872	0.0123034	0.0407237	0	0	0.0952745	0.0445795	0	0	0.211929
Gm14610	0	0	0	0	0	0	0	0	0	0	0.198501	0
Or7b1-ps1	0	0	0	0	0	0	0	0	0	0	0	0
Gm13742	0	0	0	0	0	0	0	0	0	0	0	0
Gm13171	0	0	0	0	0	0	0	0	0	0	0.198501	0
Prdx2-ps1	0.258716	0.233897	0.518323	0.205056	0.855198	0.972849	0.255458	0.857471	0.356636	0.357806	0.893255	0.529822
Gm11231	0	0	0	0	0	0.38914	0	0	0	0	0.198501	0
Ncf2-rs	0.0215596	0.0233897	0	0	0.0203618	0.0972849	0.319322	0	0.0445795	0	0.148876	0
Gm13813	0	0	0	0	0	0	0	0	0	0	0	0
Gm11688	0.172477	0	0	0	0.0814474	0	0	0.190549	0	0	0.198501	0
Gm15136	0	0.0935589	0	0	0	0	0	0	0	0	0	0
Gm4914	0	0	0	0	0	0	0	0	0	0	0	0
Gm12686	0	0	0	0	0	0	0	0	0	0	0	0
Gm12604	0	0	0	0	0	0	0	0	0	0	0	0
Gm14709	0	0	0	0	0	0	0	0	0	0	0	0
Gm13863	0	0	0	0	0	0	0	0	0	0	0	0
Gm15364	0	0	0	0	0	0	0	0	0	0	0	0
Gm11676	0	0	0	0	0	0	0	0	0	0	0	0
Gm15244	0	0	0	0	0	0	0	0	0	0	0	0
Mageb7-ps	0	0	0	0	0	0	0	0	0	0	0	0
Gm11894	0	0.0935589	0	0	0	0	0	0	0	0	0	0
Gm11502	0	0	0	0	0	0	0	0	0	0	0	0
Gm12183	11.6422	11.3674	12.6125	12.047	11.6673	9.92306	11.1124	12.0999	10.4316	10.2571	10.1236	7.41751
Gm13665	0	0	0.172774	0.025632	0.162895	0	0.255458	0	0.0891589	0	0	0
Gm11598	1.57385	1.3407	1.46858	0.751531	1.22171	0.875564	1.06526	0.920352	1.06277	0.197986	0.611384	1.18256
Gm13776	0	0	0	0	0	0	0	0.0952745	0	0	0	0
Gm9430	0	0	0	0	0	0	0	0	0	0.119269	0	0.105964
Gm11988	0	0	0	0	0	0	0	0	0	0	0	0
Gm13685	0	0	0	0	0	0	0	0	0	0	0	0
Gm8844	0	0	0.172774	0.136362	0.0407237	0	0.127729	0.158156	0.0445795	0	0.297752	0.105964
Gm15147	0	0	0	0	0	0	0	0	0	0	0	0
Gm15765	0	0	0	0	0	0	0	0	0	0	0	0
Rab9b-ps1	0	0	0	0	0	0	0	0	0	0	0	0
Rps6-ps3	18.117	19.6867	12.8147	13.1318	20.6266	12.0945	14.1983	11.8941	18.3667	11.748	13.2162	15.5598
Gm6743	0.0862385	0.0467795	0.172774	0.102528	0.122171	0.19457	0	0.0952745	0.222897	0.238537	0	0
Gm12980	0	0	0	0	0	0	0	0	0	0	0	0
Gm13501	0	0	0	0	0	0	0	0	0	0	0	0
Kif22-ps	0	0	0	0	0	0	0	0	0	0	0	0
Gm8213	3.10804	2.65895	2.14586	2.37558	3.20007	1.91457	2.6823	2.39711	2.77908	2.00848	2.49714	2.56858
Gm7206	5.54428	5.09896	3.67837	3.48185	5.63697	3.2104	3.82165	2.9135	5.58313	2.58336	2.91995	3.77022
Gm12242	0.301835	0.0233897	0.259162	0.0594663	0.142533	0	0.127729	0.0476373	0.156028	0.0596343	0.198501	0.105964
Gm11619	2.0335	1.3566	0.677275	1.54612	0.809587	0.649863	0.702508	1.38148	1.65925	1.19984	0.794005	0.811688
Gm4746	0	0	0	0	0	0	0	0	0	0	0	0
Gm11687	2.40778	2.68234	4.46276	3.1958	2.48415	5.05882	6.13098	5.39825	2.18439	3.57806	4.41665	5.06934
Rps12-ps19	1.2289	1.80849	2.30308	3.02458	1.05882	4.47511	3.34138	2.19131	1.45597	4.19349	2.58051	2.43718
H2ab2	0	0	0	0	0	0	0	0	0	0	0	0
Gm13486	0	0	0	0	0	0	0	0	0	0	0	0
Gm16177	0	0	0	0	0	0	0	0	0	0	0	0
Gm15693	0	0	0	0	0	0	0	0	0	0	0.198501	0
Gm11919	0	0	0	0	0	0	0	0	0	0	0	0
Gm11628	0	0	0	0	0	0	0	0	0	0	0	0.211929
1700119I11Rik	0	0	0	0	0	0	0	0	0	0	0.198501	0
Gm14356	0	0	0	0	0	0	0	0	0	0	0	0
Gm11880	0	0	0	0	0	0	0	0	0	0	0	0
Gm5909	7.83305	10.2756	11.1146	11.1243	8.34836	10.3122	7.91918	10.5755	7.93514	9.02387	11.2153	8.79505
Gm14871	0	0	0	0	0	0	0	0	0	0	0	0
Gm13687	0	0	0	0.102528	0	0	0	0	0	0	0	0
Gm12570	0	0	0	0	0	0	0	0	0	0	0	0
Gm6798	0	0	0	0	0	0	0	0	0	0	0	0
Gm40	0	0	0	0	0	0	0	0	0	0	0	0
Gm12937	0	0	0	0	0	0	0	0	0	0	0	0
Gm13615	0	0	0	0	0	0	0	0	0	0	0	0
Gm15195	0	0	0	0	0	0	0	0	0	0	0	0
Gm11835	0	0	0	0.102528	0	0	0	0	0	0	0	0
Gm12636	0	0	0	0	0	0	0	0	0	0	0	0
Gm12229	0.431193	0.233897	0.345549	0.974017	0.244342	0	0.510915	0.762196	0.534954	1.15214	1.68726	0.847716
Gm15003	0	0	0	0	0	0	0	0	0	0	0	0
Gm14816	0	0	0	0	0	0	0.255458	0	0	0	0	0.211929
Gm9378	0	0	0	0	0	0	0	0	0.0891589	0	0	0
Rpl15-ps4	0	0	0	0	0.0814474	0	0	0	0	0	0	0
Gm11793	0.330294	0.50709	0.0863872	0.222486	0.407237	0.291855	0.383186	0.285824	0.445795	0.0596343	0.115131	0.370876
Gm4915	0	0	0	0	0	0	0	0	0	0	0	0
Gm13937	0	0	0	0	0	0	0	0	0	0	0	0
Gm15374	0	0	0	0	0	0	0	0	0	0	0	0
Gm11452	0	0	0	0	0	0	0	0	0	0	0	0
Gm12902	0.258716	0.0935589	0.345549	0.410112	0.244342	0	0.510915	0.381098	0.267477	0.477075	0.198501	0.635787
Gm13342	0.0431193	0.0467795	0	0	0.169411	0	0	0.0952745	0.156028	0.119269	0	0
Gm5757	0	0	0	0	0	0	0	0	0	0	0	0
Vamp7-ps	0	0.140338	0.0863872	0.051264	0	0.19457	0.127729	0	0.0891589	0.238537	0.198501	0
Gm13349	1.03486	0.748472	0.950259	1.94803	0.651579	0.38914	0.766373	2.09604	1.56028	1.19269	1.88576	0.847716
Gm12667	0	0	0	0	0	0	0	0	0	0	0	0
Gm6272	0	0	0	0	0	0	0	0	0	0	0	0
Gm14067	0	0	0	0	0	0	0	0	0	0	0	0
Gm8200	0	0	0	0	0	0	0	0	0	0	0	0
Gm15182	0	0	0	0	0	0	0	0	0	0	0	0
Gm11199	0	0	0	0	0	0	0	0	0	0	0	0
Gm12168	4.52752	3.74236	3.54187	3.53722	5.53842	2.52941	3.95959	3.14406	3.56636	1.9083	1.19101	2.75508
Gm11556	0	0	0	0	0	0	0	0	0	0	0	0
Rpl31-ps6	0.172477	0.0935589	0.345549	0.102528	0	0	0	0.381098	0.178318	0.477075	0.198501	0.211929
Gm11253	0	0	0	0	0	0	0	0	0	0	0	0
Gm13712	0	0.0467795	0	0	0	0.19457	0	0	0.0891589	0	0.0992506	0
Gm7860	0.172477	0.280677	0.302355	0.299382	0.285066	0.19457	0.383186	0.381098	0.156028	0.119269	0.397002	0.211929
Gm13456	407.898	362.297	280.9	280.079	416.465	256.634	289.048	261.399	380.773	231.379	200.899	277.271
Gm14981	0	0	0	0	0	0	0	0	0	0	0	0
Gm14704	0	0	0	0	0	0	0	0	0	0	0	0
Gm15207	0	0	0	0	0	0	0	0	0	0	0	0
Vmn1r-ps112	0	0	0	0	0	0	0	0	0	0	0	0
Gm9095	0.0431193	0.0467795	0.0863872	0.051264	0	0	0.084301	0	0.0597365	0	0.0992506	0
Gm13311	0	0	0	0	0	0	0	0	0	0	0	0
Gm14336	17.3193	18.8596	17.8821	17.4472	17.1243	15.729	17.4784	15.2763	16.3981	14.8084	15.9952	14.835
Gm11667	0	0	0	0	0	0	0	0	0	0	0	0
Gm12196	0	0	0.172774	0	0	0	0	0	0	0	0	0
Gm14898	0	0	0	0	0.0814474	0	0	0	0.0891589	0	0	0
Or8k42-ps1	0	0	0	0	0	0	0	0	0	0	0	0
Gm12377	0	0	0	0	0.0814474	0	0	0	0	0	0	0
Gm14813	1.57385	1.27895	1.4824	2.0844	1.44569	2.33484	1.68091	1.38148	1.29994	1.86775	1.57213	1.11263
Gm12344	0.431193	0.498669	0.806856	0.717697	0.434115	0.778279	0.426614	0.634528	0.683849	0.555792	0.397002	0.705723
Gm15065	0	0	0	0	0	0	0	0	0	0	0	0
Gm11850	0	0	0	0	0	0	0	0	0	0	0	0
Gm11404	0	0	0	0	0	0	0	0	0	0	0	0
Gm15806	0	0	0	0	0	0	0	0	0	0	0.0655054	0
Gm11406	0	0	0	0	0	0	0	0	0	0	0	0
Gm5387	0	0	0	0	0	0	0	0	0	0	0	0
Snrp1c-ps2	0	0	0	0	0	0	0	0	0	0	0	0
Gm15157	0	0	0	0	0	0	0	0	0	0	0	0
Gm15580	0	0	0	0	0	0	0	0	0	0	0	0
Gm11726	0	0	0	0	0	0	0	0	0	0	0	0
Gm15026	0	0	0	0	0	0	0	0	0	0	0	0
Gm15586	0	0	0	0	0	0	0	0	0	0	0	0
Gm5255	0	0	0	0	0	0	0	0	0	0	0	0
Gm11485	0	0.0467795	0.0863872	0	0.0407237	0	0	0	0.0891589	0	0	0
Gm14896	0	0	0	0	0	0	0	0	0	0	0	0
Gm12634	0	0	0	0	0	0	0	0	0	0	0	0
Gm15711	0	0.0935589	0.0570155	0	0	0	0	0.0628812	0.0597365	0.119269	0	0
Gm8737	0	0	0	0	0	0	0	0	0	0	0	0
Gm11903	0	0.0935589	0	0	0	0	0	0	0	0	0	0
Or4x5-ps1	0	0	0	0	0	0	0	0	0	0	0	0
Eef2-ps2	0.215596	0.187118	0.0863872	0.25632	0.230496	0.19457	0.255458	0.476373	0.608955	0.238537	0.561758	0.317893
Gm12058	0.0862385	0.187118	0	0.102528	0	0	0	0	0	0	0.198501	0
Or9b1-ps1	0	0	0	0	0	0	0	0	0	0	0	0
Gm13527	0.0431193	0	0	0	0	0	0	0.0952745	0.0294224	0	0.0992506	0
Gm11979	0	0	0	0	0.0814474	0	0.255458	0	0	0	0.397002	0.211929
Gm13182	31.3184	29.6423	30.0627	35.5086	38.6598	24.4496	32.7829	36.8389	33.4863	30.373	28.9137	37.8102
Gm13761	0	0	0	0	0	0	0	0	0	0	0	0
Or1j9-ps1	0	0	0	0	0	0	0	0	0	0	0	0
Gm8569	0	0	0	0	0	0	0	0	0	0	0	0
Gm15387	11.3835	12.2562	17.134	14.0033	9.73296	11.4485	12.1342	17.34	10.6616	14.8299	15.4672	14.1992
Sult2a-ps1	0	0	0	0	0	0	0	0	0	0	0	0
Gm12129	0	0	0	0	0	0	0	0	0	0	0	0
Gm15443	0.100899	0.101044	0.172774	0.119958	0.0952935	0	0.0638644	0	0.200608	0	0.0992506	0.211929
Gm12433	0	0	0	0	0	0	0	0	0	0	0	0
Gm14943	0	0	0	0	0	0	0	0	0	0	0	0
Gm11558	0	0	0	0	0	0	0	0	0	0	0	0
Gm12950	0	0.0467795	0.0863872	0	0.0407237	0	0	0.190549	0.133738	0.357806	0.198501	0
Gm11331	0	0.0467795	0	0	0	0	0	0	0	0	0	0
Gm15074	0	0	0	0	0	0	0	0	0	0	0	0
Gm14793	0	0	0	0	0	0	0	0	0	0	0	0
Gm14227	0.287174	0.327456	0.0570155	0.102528	0.149049	0	0.255458	0.190549	0.282634	0	0.0992506	0
Gm12645	0	0	0	0	0	0	0	0	0	0	0	0
Gm15212	0	0	0	0	0	0	0	0	0	0	0	0
Gm13141	0.172477	0.0467795	0	0.0594663	0.101809	0	0.0638644	0.190549	0.0445795	0	0	0
Gm9673	0.0431193	0.140338	0.0863872	0	0.0814474	0	0.127729	0.127668	0.104316	0.119269	0.148876	0.211929
Gm12700	0	0	0	0	0	0	0	0	0	0	0	0
Gm15021	0	0	0	0	0	0	0	0	0	0	0	0
Gm8482	0.0862385	0	0	0	0	0	0	0	0	0	0	0
Gm16148	2.88899	3.11832	3.33973	3.07584	2.36197	3.50226	4.08732	7.39902	2.49645	4.05513	5.35953	2.54315
Gm14638	0	0	0	0	0	0	0	0	0	0	0	0
Gm12045	0	0	0	0	0	0	0	0	0	0	0	0
Gm7670	0	0	0	0	0	0	0	0	0	0	0	0
Gm15464	8.68853	9.32502	6.86778	6.67253	9.71912	5.80596	6.32257	6.9398	9.45085	7.57356	5.80616	8.38815
Gm13829	0	0	0	0	0	0	0	0	0	0	0	0
Gm7746	0	0	0	0	0	0	0	0	0	0	0	0
4930503H13Rik	0	0	0	0	0	0	0	0	0	0	0	0
Gm12518	0	0	0	0	0	0	0	0	0	0	0	0
Gm12149	0	0	0	0	0	0	0	0	0	0	0	0
Gm13239	0	0	0	0	0	0	0	0	0	0	0	0
Gm6025	0	0	0	0	0	0	0	0	0	0	0.0992506	0
Smt3h2-ps	0	0	0	0	0	0	0	0	0	0	0	0
Gm14852	0	0	0	0	0	0	0	0	0	0	0	0
Gm16219	0	0	0	0	0	0	0	0	0	0	0	0
Gm8244	0	0	0	0	0	0	0	0	0	0	0	0
Rpl7a-ps13	0	0	0	0	0	0	0	0	0	0	0	0
Gm12632	0	0	0	0	0	0	0	0	0	0	0	0
Gm15493	0	0	0	0	0	0	0	0	0	0	0	0
Gm12535	0	0	0	0	0	0	0	0	0	0	0	0
Gm15204	0.459651	0.264772	0.259162	0.392683	0.149049	1.10127	0.255458	1.14329	0.312056	0.675061	0.85951	0.529822
Rps13-ps5	18.4266	15.6243	15.9246	17.0371	17.8712	13.328	16.3059	16.593	17.6089	16.0226	13.6628	17.2362
Gm12566	0	0	0	0	0	0	0	0	0	0	0	0
Pwwp4-ps	0	0	0	0	0	0	0	0	0.0294224	0	0	0
Gm14834	0	0	0	0	0	0	0	0	0	0	0	0
Gm13365	0.0862385	0.124433	0	0	0.122171	0.128416	0	0	0	0	0	0.0699366
Gm15779	0.301835	0.264772	0.345549	0.264522	0.509046	0.486425	0.339759	0.539254	0.25232	0.119269	0.248126	0.370876
Gm12900	0	0	0	0	0.0203618	0	0	0	0.222897	0	0	0.423858
Gm14750	0	0	0.0570155	0	0	0	0	0	0	0	0	0
Gm14923	0.344954	0.748472	0.863872	0.615168	0.407237	0.778279	0.766373	0.952745	1.06991	0.954149	1.58801	0.635787
Gm11248	0	0	0	0	0	0	0	0	0	0	0	0
Gm12815	0	0	0	0	0	0	0	0	0	0	0	0
Gm2012	0	0	0	0	0	0	0	0	0	0	0	0
Rpl30-ps5	0.258716	0.280677	0.259162	0.153792	0.203618	0	0	0.190549	0.178318	0.238537	0.0992506	0
Mup-ps19	0	0	0	0	0	0	0	0	0	0	0	0
Gm15481	0.0284587	0.0935589	0	0	0	0	0	0	0.0891589	0	0	0
Gm12732	0.359615	0.732567	0.288533	0.751531	0.515562	1.23357	1.14956	0.539254	0.550111	0.715612	1.29026	1.27157
Gm14056	0	0	0	0	0	0	0.127729	0	0	0.238537	0	0
Gm11366	0	0	0	0	0	0	0	0	0.178318	0	0	0
Gm12754	0.0431193	0	0.0863872	0.051264	0	0.19457	0.127729	0.0952745	0.0891589	0	0	0
Gm15358	0	0	0	0	0	0	0	0	0	0	0	0
Gm14001	0	0.0935589	0	0	0	0	0	0.190549	0	0.238537	0	0
Gm14725	0	0	0	0	0	0	0	0	0	0.119269	0	0
Gm15897	0	0	0	0	0	0	0	0	0	0	0	0
Gm7857	0.0577798	0.0308745	0.186596	0.0768961	0.339636	0	0	0.0628812	0.25232	0.138352	0	0
Vmn1r-ps125	0	0	0	0	0	0	0	0	0	0	0	0
Gm14736	0	0	0	0	0	0	0	0	0	0	0	0
Fau-ps2	0.0862385	0.0935589	0.345549	0	0.0814474	0	0.510915	0.571647	0	0	0.992506	0.211929
Gm14612	0	0	0	0	0	0	0	0	0	0	0	0
Gm11590	0	0	0	0	0	0	0	0	0	0	0	0
Gm15516	0	0	0	0	0	0	0	0	0	0	0	0
Trav13-3	0	0	0	0.0338343	0	0	0	0	0.0294224	0	0	0
Gm8761	0	0	0	0	0	0	0	0	0	0	0	0
Gm11470	0	0	0	0	0	0	0	0	0	0	0	0
Gm13677	0	0	0	0	0	0	0	0	0	0	0	0
Gm11348	0	0	0	0	0	0.38914	0	0	0	0	0	0
Gm5393	0	0	0	0	0	0	0	0	0	0	0	0
Gm14050	0	0	0	0.102528	0	0	0	0	0	0	0	0
Gm14006	0	0	0	0	0	0	0	0	0	0	0	0
Gm11876	0	0	0	0	0	0	0	0	0	0	0	0
Gm11857	0	0.0935589	0	0	0	0	0	0	0	0	0.198501	0
Gm11914	3.66514	3.92948	5.78794	3.9986	2.4027	4.47511	2.42685	2.76296	3.78925	3.93587	3.87077	2.33122
Gm6382	5.34679	5.42642	3.28271	3.9986	6.43434	3.50226	2.81003	3.90626	6.19655	2.50464	2.77902	3.17893
Gm11843	0.0215596	0.0467795	0	0.025632	0.101809	0	0.0638644	0.0476373	0	0.0596343	0	0
Gm15371	0	0	0	0	0	0	0	0	0	0	0	0
Gm12818	0	0	0	0	0	0	0	0	0	0.238537	0	0.317893
Gm13469	0	0	0	0	0	0	0	0	0	0	0	0
Gm14885	0	0	0	0	0	0	0	0	0	0	0	0
Cyp2j7-ps1	0	0	0	0	0	0	0	0	0	0	0	0
Gm15349	0	0	0	0	0.0814474	0	0	0	0	0	0	0
Gm12697	0	0.0935589	0	0	0	0	0	0.190549	0	0	0	0
Gm12774	0	0	0	0	0	0	0	0	0	0	0	0
Gm12961	0	0	0	0	0	0	0	0.190549	0	0	0	0
Gm11474	0.107798	0.0935589	0.0863872	0	0.122171	0	0	0	0	0.238537	0.0992506	0
Gm12124	0	0	0	0	0	0.19457	0	0	0	0	0	0
Gm14156	0	0	0	0	0	0.0972849	0	0.0476373	0	0	0.264007	0
Gm14972	0	0	0	0	0	0	0	0	0	0	0	0
Dynlt1-ps1	2.52248	2.97798	1.82795	1.56355	2.2056	1.55656	0.914538	1.03278	2.54103	0.596343	0.95876	1.44747
H2af-ps1	0	0	0	0	0	0	0	0	0	0	0	0
Gm15190	0.776147	0.280677	0.172774	0.25632	0.529408	0.19457	0.383186	0.381098	0.0891589	0.357806	0.595503	0.211929
Gm15040	0	0	0	0	0	0	0	0	0	0	0	0
Gm15316	0	0	0	0	0	0	0	0	0	0	0	0
Gm12736	0	0	0	0	0	0	0	0	0	0	0	0
Gm13792	0	0	0	0	0	0	0	0	0	0	0	0
Gm14460	0.258716	0.233897	0.777485	0.25632	0.311944	0	0.383186	0.190549	0.267477	0.715612	1.19101	0.105964
Gm11907	0	0	0	0	0	0	0	0	0	0	0	0
Gm12515	0	0	0	0	0	0	0	0	0	0	0	0
Gm15616	1.36516	1.21627	0.734291	0.538272	1.60859	0.972849	0.894101	0.714559	1.53799	0.775246	0.496253	1.3076
Gm11663	0.0431193	0	0	0.0338343	0	0	0	0	0.0294224	0	0	0
Gm6881	0.0431193	0	0.0570155	0	0.0814474	0	0.510915	0	0	0	0	0
Gm15172	0	0.0935589	0	0	0	0	0	0	0	0	0	0
Gm12362	0	0	0	0	0	0	0	0	0	0	0	0
Defa-ps14	0	0	0	0	0	0	0	0	0	0	0	0
Gm12987	0.431193	0.156243	0.345549	0.205056	0.162895	0	0.255458	0.762196	0.445795	0.238537	0.397002	0.493794
Or5ak21-ps1	0	0	0	0	0	0	0	0	0	0	0	0
Gm14721	0	0	0	0	0	0	0	0	0	0	0	0
Gm15120	0	0	0	0	0	0	0	0	0	0	0	0
Gm11633	0.129358	0.0935589	0.215968	0.102528	0.183257	0.291855	0.447051	0.190549	0.133738	0.119269	0	0.158947
Rpl31-ps5	0	0	0	0	0	0	0	0	0	0	0	0
Gm13087	0	0	0	0	0	0	0	0	0	0	0	0
Gm14928	0	0.0308745	0	0.0338343	0.0545698	0	0	0	0	0	0	0
Gm12489	0	0	0	0	0	0	0	0	0	0	0	0
Gm12087	0	0	0	0	0	0	0	0	0	0	0	0
Gm11393	0	0	0	0	0	0	0	0	0	0	0	0
Gm14564	0	0	0	0	0	0	0	0	0	0	0	0
Gm14416	0.0431193	0	0	0	0	0	0	0	0.0222897	0	0	0
Gm12451	0	0	0	0	0	0	0	0	0	0	0	0
Gm11424	0	0	0	0	0	0	0	0	0	0	0	0
Gm13260	0	0	0	0	0	0	0.127729	0	0.222897	0	0	0
Gm14845	6.0367	6.22167	4.66491	6.40801	5.48385	5.25339	4.85369	4.4779	5.34954	3.69733	4.96253	4.66244
Gm11363	0	0	0	0	0	0	0	0	0	0	0	0
Rpl23a-ps6	0	0	0	0	0	0	0	0	0	0	0	0
Gm15153	0.0862385	0	0	0.102528	0	0	0	0	0	0	0	0
Rhox11-ps1	0	0	0	0	0	0	0	0	0	0	0	0
Gm16394	0	0	0	0	0	0	0	0	0	0	0	0
Gm5381	0	0	0	0	0	0	0	0	0	0	0	0
Gm12026	0.215596	0.187118	0.0863872	0.102528	0.122171	0	0.127729	0.0952745	0.267477	0.238537	0.297752	0
Gm15422	0	0	0	0	0	0	0	0	0	0	0	0
Or52ab8-ps1	0	0	0	0	0.0407237	0	0	0	0	0	0	0
Gm14127	0.172477	0.0467795	0	0.102528	0.0814474	0.19457	0.255458	0.190549	0.0445795	0.477075	0.0992506	0
Gm9703	2.2422	2.41663	1.51178	1.32466	2.52487	2.72398	1.42545	1.85785	2.70419	1.37159	0.84363	2.06631
Gm12988	0	0	0	0	0	0.19457	0	0	0	0	0	0
Gm15625	0	0	0	0	0	0	0	0	0	0	0	0
Gm15181	0	0	0	0	0	0	0	0	0	0	0	0
Rps12-ps1	0.0646789	0.0935589	0.0656543	0.171222	0.0610855	0	0	0.0952745	0.0891589	0.119269	0	0
Rpl9-ps2	0	0	0	0	0	0	0	0.190549	0	0	0	0
Gm12156	0	0	0	0	0	0	0	0	0	0	0	0
Gm6620	0	0	0	0	0	0	0	0	0	0	0	0
Gm14899	0	0.0935589	0	0	0	0	0	0	0	0	0.198501	0
Or5ap2b-ps1	0	0	0	0	0	0	0	0	0	0	0	0
Gm8692	28.4587	26.3209	21.7402	24.009	31.4387	17.3167	26.1205	24.4856	28.7983	25.2444	19.5524	26.5971
Gm6923	0	0	0	0	0	0	0	0	0	0	0	0
Gm13024	0	0	0	0	0	0	0	0	0	0	0	0
Gm14826	0	0	0	0	0	0	0	0	0	0	0	0
Gm15546	0	0	0	0	0	0	0	0	0	0	0	0
Gm12366	0.222495	0.0542642	0.316177	0.230688	0.101809	0	0.255458	0.190549	0.178318	0.238537	0.0496253	0.423858
Tra2b-ps	0	0	0	0	0	0	0	0	0	0	0	0
Gm14411	0	0	0	0	0	0	0	0	0	0	0	0
1700064H15Rik	0.776147	1.21627	0.172774	0.102528	0.407237	0.38914	0.510915	0.190549	0.80243	0.477075	0.198501	0.847716
Gm11622	0	0	0	0	0	0	0	0	0	0	0	0
Gm12727	0	0	0	0.025632	0	0	0	0	0	0	0.198501	0
Gm15793	24.4555	25.8531	18.8324	17.4123	25.8319	18.418	20.2884	14.3712	24.6444	14.7893	12.7537	16.2486
Gm14722	0	0	0	0	0	0	0	0	0	0	0	0
Gm12803	0	0.0935589	0.172774	0	0	0	0	0	0	0	0	0
Gm381	0	0	0	0	0	0	0	0	0	0	0.0992506	0
Gm15058	0	0	0	0	0	0	0	0	0	0	0	0
Gm8805	0.172477	0.124433	0.0863872	0.136362	0	0	0	0.190549	0.222897	0	0	0.105964
Itpa-ps3	0	0	0	0	0	0	0	0	0	0	0	0
Gm7061	0	0	0	0	0	0	0	0	0	0	0	0
Gm15861	0	0	0	0	0	0	0	0	0	0	0	0
Gm15191	0	0	0	0.102528	0	0	0	0	0	0	0	0
Gm13162	0	0	0	0	0	0	0	0	0	0	0	0
Rps11-ps5	0	0	0.172774	0.205056	0.0814474	0	0	0	0	0	0	0
Rps19-ps14	0.0862385	0	0	0	0	0	0	0	0	0	0	0
Gm5319	0	0	0	0	0	0	0	0	0	0	0	0
Gm9126	0	0	0	0	0	0	0	0	0	0	0	0
Gm15957	0	0	0	0	0	0	0	0	0	0	0	0
Vmn1r-ps100	0	0	0	0	0	0	0	0	0.0891589	0	0	0
Gm14489	0	0	0	0	0	0	0	0	0	0	0	0
Gm13396	0	0	0	0	0	0	0	0	0	0	0	0
Gm13284	0	0	0	0	0	0	0	0	0	0	0	0
Gm12155	0.0284587	0	0.172774	0	0	0	0	0	0	0	0	0
Gm4875	0	0	0	0	0	0	0	0	0	0	0	0.105964
Gm12176	0.258716	0	0.259162	0.102528	0.0407237	0	0	0	0	0	0	0
Btf3-ps4	16.7587	15.8423	14.4267	18.5832	19.9408	14.2036	15.7106	16.5149	18.9686	15.3069	12.8033	16.2126
Gm6806	0	0	0	0	0	0	0	0	0	0	0	0
Gm13193	0	0	0	0	0	0.38914	0	0	0	0	0	0
Gm13385	0	0	0	0	0	0	0	0	0	0	0	0
Gm12015	0	0	0	0	0	0	0	0	0	0	0	0
Gm11561	0	0	0	0	0	0	0	0	0	0	0	0
Gm14554	0	0	0	0	0	0	0	0	0	0.119269	0	0
Gm13560	0	0	0	0	0	0	0	0	0	0	0	0
Gm15465	0	0	0	0	0	0	0	0	0	0	0	0
Rpl17-ps1	0.136257	0.109464	0.100209	0.196854	0.0814474	0.809411	0.0638644	0.0476373	0.185451	0.119269	0.198501	0
Rpl13-ps1	0.388073	0.187118	0.60471	0	0.0879632	0	0	0.0952745	0.0445795	0.238537	0.595503	0.423858
Gm14782	0	0	0	0	0	0	0	0	0	0	0	0
Gm14150	10.6289	12.2253	9.11385	10.7911	13.5471	9.46777	8.98444	7.92303	9.73348	7.13704	7.5093	9.83774
Gm8682	0	0	0	0	0	0	0	0	0	0	0	0
Gm14860	0	0.0935589	0.172774	0	0	0	0	0	0	0	0	0
Gm12956	0	0	0	0	0	0	0	0	0	0	0	0
Cbr1b	1.85413	1.73084	1.03665	2.25562	1.38461	1.16742	1.27729	1.42912	1.56028	1.43122	1.09176	1.37754
Gm11953	0.172477	0.0935589	0.345549	0.205056	0.0407237	0.38914	0	0	0.0445795	0.794329	0.115131	0
Gm16428	0	0	0	0	0	0	0	0	0	0	0	0
Gm12175	0	0	0	0	0	0	0	0	0	0	0	0
Trav4d-2	0	0	0	0	0	0	0	0	0	0	0	0
Gm13803	0.977083	0.919684	1.35282	0.632598	0.610855	1.55656	0.595216	0.476373	0.965591	0.238537	0.561758	0.423858
Gm12880	0	0	0	0	0	0	0	0	0	0	0	0
Gm14731	0	0	0	0	0	0	0	0	0	0	0	0
Gm15828	0	0	0	0	0	0	0	0	0	0	0	0
Gm14716	0	0	0	0	0	0	0	0	0	0	0	0
Gm15741	0	0	0	0	0	0	0	0	0	0	0	0
Mif-ps3	0.0431193	0	0	0.025632	0.0472395	0	0	0.0476373	0.0445795	0.0787173	0	0.158947
Gm5397	0	0	0	0	0	0	0	0	0	0	0	0
Gm16106	0	0	0	0	0.0407237	0	0	0.190549	0	0	0	0
Gm15780	0	0	0.172774	0	0	0	0	0	0	0	0	0
Gm12591	0	0	0	0	0	0	0	0	0	0	0	0
Gm14786	0	0	0	0	0	0	0	0	0	0	0	0
Gm12982	0	0	0	0	0	0	0	0	0	0	0	0
Gm13118	0	0	0	0	0	0	0	0	0	0	0.198501	0
Gm13612	0	0	0	0	0	0	0	0	0.0445795	0	0.0992506	0
Gm15373	0	0	0	0	0	0	0	0	0	0	0	0
Gm14519	0	0.0467795	0	0.102528	0.0407237	0	0.127729	0.0952745	0.178318	0.119269	0.0992506	0
Gm14588	0	0	0	0	0	0	0	0	0	0	0	0
Gm16421	0.129358	0.0467795	0.60471	0.102528	0.122171	0	0.255458	0.190549	0.0445795	0.477075	0	0
Gm12994	0	0	0	0	0	0	0	0	0	0	0	0
Gm14748	0	0	0	0	0	0	0	0	0	0	0	0
4930448K20Rik	0	0	0	0	0	0	0	0	0	0	0	0
Gm13537	0	0	0	0	0.0407237	0	0	0	0	0	0	0
Gm13879	0	0	0	0	0	0	0	0	0	0	0	0
Gm13484	0	0	0	0	0	0	0	0	0	0	0	0
Gm5759	0	0	0	0	0	0	0	0	0	0	0	0
Gm16066	0.0862385	0	0	0	0.0268776	0.38914	0	0	0.0891589	0	0	0.423858
Gm14053	0.388073	0.935589	0.518323	0.974017	0.77375	1.36199	0.894101	1.39672	0.490374	1.43122	1.58801	0.95368
Gm14299	0	0	0	0	0	0	0	0	0	0	0	0
Btf3-ps8	0	0	0	0	0	0	0	0	0	0	0	0
Gm12021	0	0	0	0	0	0	0	0	0	0	0	0
Gm7134	0	0	0	0	0	0	0	0	0	0	0	0
Gm14537	0.172477	0.187118	0.345549	0.205056	0.162895	0.38914	0	0.381098	0.356636	1.19269	0.198501	0.847716
Gm15106	0	0	0	0	0	0	0	0	0	0	0	0
Gm12293	0	0	0	0	0	0	0	0	0	0	0	0
Gm11746	0	0	0	0	0	0	0	0	0	0	0	0
Defa-ps9	0	0	0	0	0	0	0	0	0	0	0	0
Gm13204	0	0.233897	0	0.051264	0	0	0	0.0952745	0.133738	0	0	0
Gm11362	0.222495	0.187118	0.186596	0.102528	0.183257	0.38914	0	0.0476373	0.23003	0.238537	0.331497	0.0699366
Gm13806	0	0	0	0	0	0	0	0	0	0	0	0
H2al1r-ps	0	0	0	0	0	0	0	0	0	0	0	0
Gm13358	0	0	0	0	0	0	0	0	0	0	0	0
Gm14745	0	0	0	0	0	0	0	0	0	0	0	0
Gm15730	0.172477	0.654913	0.345549	0.768961	0.509046	0.322986	1.59661	0.666922	0.245187	0.238537	0.446628	0.635787
Mup-ps5	0	0	0	0	0	0	0	0	0	0	0	0
Vmn1r-ps93	0	0	0	0	0	0	0	0	0	0	0	0
Gm12165	0.172477	0.561354	0.634082	0.461376	0.136017	0.58371	0.638644	0.381098	0.490374	0.357806	0.595503	0.247957
Gm13263	0	0	0	0	0	0	0	0	0	0	0	0
Gm15773	0.258716	0.233897	0.345549	0.563904	0.366513	0.58371	0.383186	1.42912	0.267477	0.238537	0.297752	0.741751
Gm15367	0	0	0	0	0	0	0	0	0	0	0	0
Rpl15-ps1	0.366514	0.725082	0.302355	0.615168	0.373029	0.0972849	0.319322	0.333461	0.646402	0.0596343	0.297752	0.47684
Gm12598	0	0	0	0	0	0	0	0	0	0	0	0
Gm11889	0.668349	1.16949	2.50523	2.05056	1.03845	3.11312	3.19322	3.04879	0.891589	2.98172	3.02714	2.54315
Gm13009	0	0	0	0.102528	0.0814474	0	0	0	0	0	0	0
Gm12583	0.100899	0.288162	0.0863872	0.153792	0.156379	0.260724	0.084301	0.428735	0.111449	0.317255	0.232246	0.281866
Gm13525	0.0284587	0.0935589	0.0431936	0.051264	0	0	0	0	0.111449	0.238537	0	0
Or4c100	0	0	0	0	0	0	0	0	0	0	0	0
Gm13339	90.0908	84.4061	135.873	135.696	90.352	127.183	161.981	166.126	81.6767	153.081	194.267	183.054
Gm5386	0	0	0	0	0	0.38914	0	0	0	0	0	0
Gm14607	0	0	0	0	0	0	0	0	0	0	0	0
Gm12934	0	0	0	0	0	0	0	0	0	0	0	0
Cyp4a29-ps1	0	0	0	0	0	0	0	0	0	0	0	0
Gm15014	0	0	0	0	0	0	0	0	0	0.238537	0	0
Sec61g-ps3	0.258716	0	0	0.205056	0.0814474	0.128416	0.255458	0	0.0891589	0	0	0
Or5m11d-ps1	0	0	0	0	0	0	0	0	0	0	0	0
Gm11383	0.0431193	0	0	0	0	0	0	0	0	0	0	0
Gm6480	0	0	0	0	0.0407237	0	0	0	0	0	0	0
Rpsa-ps9	207.746	205.056	212.395	209.787	209.053	224.79	202.575	215.89	201.735	234.52	204.702	212.986
Gm5844	163.263	197.899	290.562	218.272	151.586	301.809	245.62	306.75	186.868	288.349	304.961	263.637
Gm11982	0	0	0	0	0	0	0	0	0	0	0	0
Gm12041	0	0	0	0	0	0	0	0	0	0	0	0
Gm12379	0	0	0	0	0	0	0	0	0	0	0	0
Gm11557	0.114697	0.0935589	0	0	0	0	0	0	0.0891589	0	0	0
Rps8-ps5	46.9353	47.3876	44.7347	47.3936	47.6435	33.6606	37.2968	39.7771	48.7102	39.4779	35.9287	39.2069
Ccl19-ps1	0	0	0	0	0	0	0	0	0	0	0	0
Gm14083	0	0	0	0	0	0	0	0	0	0	0	0
Gm7823	0	0.0308745	0	0	0	0	0	0	0	0	0	0
Smt3h1-ps	0	0	0	0	0	0	0	0	0	0	0	0
Gm14832	0	0	0	0	0	0	0	0	0	0	0	0
Gm13736	7.56743	6.94675	4.75129	4.66503	7.00448	4.28054	4.15119	3.76334	5.8622	4.1744	3.5234	3.8677
Gm14758	0	0	0	0	0	0	0	0	0	0	0	0
Gm14119	0.0862385	0.187118	0	0.102528	0	0	0	0	0	0	0	0.211929
Gm8770	0	0	0	0	0	0	0	0	0	0	0	0
Gm14739	0	0	0	0	0	0	0	0	0	0	0	0
Gm15240	0	0	0	0	0	0	0	0	0	0	0	0
Gm11440	0	0	0	0	0	0	0	0	0	0	0	0
Defa-ps16	0	0	0	0	0	0	0	0	0	0	0	0
Gm12641	0	0	0	0	0.0814474	0	0	0	0	0	0	0
Gm13864	0.474312	0.140338	0.431936	0.290154	0.183257	0.778279	0.510915	0.0952745	0.222897	1.07342	1.09176	0.635787
Gm6939	0	0	0	0	0.0814474	0	0	0	0.0445795	0	0	0
Gm11462	0	0	0	0	0.0814474	0	0	0	0	0	0	0
Gm13135	3.87384	3.55524	5.29899	3.15274	2.68776	3.82524	3.98003	4.5103	3.21685	3.93587	3.29115	3.05602
Gm8172	5.33989	5.55927	4.17596	2.81952	7.14049	4.18325	4.7464	3.68331	4.93316	3.41824	3.9859	4.27461
Gm5863	0	0	0	0	0.149049	0	0	0	0.0891589	0	0	0
Gm12785	0	0	0	0.102528	0	0.38914	0	0	0	0	0	0
Gm6067	0	0	0	0	0.0203618	0	0	0	0	0	0	0
Gm13462	0	0	0	0	0	0	0	0	0	0	0	0
Gm13586	0.301835	0.0308745	0	0	0.0203618	0.38914	0.255458	0	0	0.238537	0	0
Cyp2j8	0	0	0	0	0	0	0	0	0	0	0	0
Gm14811	0	0	0	0	0	0	0	0	0	0	0	0
Gm13887	0	0	0	0	0	0	0	0	0	0	0	0
Gm7658	107.08	123.778	88.6332	82.894	122.334	105.457	98.6066	84.9849	121.345	74.3044	71.6589	89.8579
Gm16166	0	0	0	0	0	0	0	0	0	0	0	0
Gm15095	0	0	0	0	0	0	0	0	0	0	0	0
Gm2810	8.71699	6.58842	12.108	10.3728	6.48891	9.63121	8.5144	9.95619	7.19245	10.3764	10.6853	10.2955
Gm14881	0	0	0	0	0	0	0	0	0	0	0.198501	0
Gm14103	0	0	0	0	0.0814474	0	0	0	0	0	0	0
Gm12850	0	0	0	0	0	0	0	0	0	0	0	0
Gm13355	0	0	0	0	0	0	0	0	0	0	0	0
Gm11540	0	0	0	0	0	0	0	0	0	0	0	0
Gm12587	0.0431193	0.0467795	0	0	0	0.128416	0	0	0	0	0	0
Gm11920	0	0	0	0	0	0	0	0	0	0	0	0
Btf3-ps10	0	0	0	0	0	0	0	0	0	0	0	0
Gm13359	0.0862385	0.0935589	0.172774	0	0.0814474	0	0.127729	0.381098	0	0	0	0
Gm12507	0	0	0	0	0	0	0	0	0	0	0	0
Gm13217	0.344954	0.0467795	0.431936	0	0.122171	0.778279	0.127729	0.285824	0.178318	0.357806	0.198501	0.317893
Gm15504	0.0431193	0	0	0.051264	0	0	0	0	0	0	0	0.0699366
Gm8036	0	0	0	0	0	0	0.127729	0	0	0	0	0
Naip3	0	0	0	0.102528	0	0	0	0	0	0	0	0
Gm15303	0	0.0308745	0	0	0	0.260724	0	0.0952745	0.0222897	0.0596343	0	0
Gm12731	0	0	0	0	0	0	0	0	0	0	0	0
Gm6884	0	0	0	0.102528	0	0	0	0	0	0	0	0
Gm15131	0.0215596	0.0935589	0	0.025632	0.101809	0	0	0.0476373	0	0	0	0
Gm10601	0	0	0	0	0	0	0	0	0	0	0	0
Gm12465	0	0.0935589	0	0.102528	0.0814474	0	0	0	0	0	0	0
Rpl13-ps5	0	0.140338	0.345549	0.102528	0.0814474	0	0	0.190549	0	0.238537	0.297752	0
Gm6754	0	0	0	0	0	0	0	0	0	0	0	0
Gm14614	0	0	0	0	0	0	0	0	0.0891589	0	0	0
Gm16082	0	0.0776539	0.0863872	0	0.0268776	0.38914	0	0	0.0445795	0	0	0
Gm14581	0	0	0	0	0	0	0	0	0	0.0787173	0	0
Gm12630	57.5211	59.8852	63.1058	58.561	57.4815	60.9004	57.7973	56.8313	62.0992	57.7857	56.4239	55.7373
Gm15214	0	0	0	0	0	0	0	0	0	0	0	0
Gm13517	0	0	0	0	0	0	0	0	0	0	0	0
Gm13672	0	0	0	0	0	0	0	0	0	0	0	0
Gm15129	0	0	0	0	0	0	0	0	0	0	0	0
Gm14363	0	0	0	0	0	0	0	0	0	0	0	0
Gm15056	0.0862385	0	0	0.102528	0	0	0.510915	0	0	0	0	0
Gm11911	0	0	0	0	0	0	0	0	0.0891589	0	0	0
Rpsa-ps11	0.359615	0.872905	0.907065	0.974017	0.482169	2.72398	0.702508	0.476373	0.356636	1.55049	0.561758	0.847716
Or4x13	0	0	0	0	0	0	0	0.190549	0	0	0	0
Polr2k-ps	0	0	0	0	0	0	0.255458	0	0	0	0	0
Or12e16-ps1	0	0	0	0	0	0	0	0	0	0	0	0
Gm12318	0	0	0	0	0	0	0.0638644	0	0.0106991	0	0	0
Gm14042	0	0	0	0	0	0	0	0	0	0	0	0
Gm11389	0	0	0	0	0	0	0	0	0	0	0	0
Rps13-ps6	0.60367	0.748472	0.518323	0.102528	0.570132	0	1.53275	0.762196	0.356636	0.477075	0.595503	0.847716
Gm5903	0	0.0467795	0.259162	0.051264	0.203618	0	0	0.0952745	0.0445795	0.119269	0	0.105964
Gm13557	0	0	0	0	0	0	0	0	0	0	0	0
Gm14052	0	0	0.0431936	0.051264	0	0	0	0	0	0	0	0
Rps10-ps3	0.129358	0.327456	0.259162	0.12816	0.32579	0.38914	0.127729	0.381098	0.178318	0.119269	0.198501	0.317893
Gm11566	0	0	0	0	0	0	0	0.190549	0	0	0	0
Gm11848	0	0	0	0	0	0	0	0	0	0	0	0
Gm15126	0	0	0	0	0	0	0	0	0	0	0	0
Gm6238	0.60367	0.374236	0.518323	0.51264	0.162895	0.38914	0.510915	0.190549	0.178318	0.954149	0.794005	0.423858
Gm13975	0	0	0	0.205056	0	0	0	0	0	0	0	0
Gm11221	3.95231	4.56848	3.57125	3.33216	4.77852	4.60352	2.47027	2.70008	4.33936	3.41824	3.87077	4.23858
Gm15678	0	0	0	0	0	0	0	0	0	0	0	0
Gm13250	0	0	0	0	0	0	0	0	0	0	0	0
Gm13413	0.0284587	0.0935589	0	0	0.0676013	0	0	0.190549	0.222897	0	0	0.105964
Gm12392	0	0	0	0	0	0	0	0	0	0	0	0
Gm15715	0	0	0	0	0	0	0	0	0	0	0	0
Gm13623	52.2537	54.2099	41.2637	37.9354	57.4815	35.2483	38.8091	37.1094	56.7568	31.6658	32.3061	37.0706
Gm12053	0	0	0	0	0	0	0	0	0	0	0	0
Gm1335	0	0	0	0	0	0.19457	0	0.190549	0	0	0	0
Gm14687	0	0	0	0	0	0	0	0	0	0	0	0
Gm12816	19.7771	19.8579	17.0615	16.7203	21.0134	18.0288	14.6888	14.4188	21.7102	15.3451	12.0927	14.6401
Fam220a	17.5961	17.6864	14.7359	14.8276	17.4363	16.3594	13.1995	13.1002	15.7918	12.7808	11.0327	11.2683
Gm12978	0.237156	0.0935589	0.345549	0.0768961	0.0407237	0	0.127729	0.142912	0.289767	0.119269	0.248126	0.158947
Gm11764	0	0	0	0	0	0	0	0	0	0	0	0
Gm16518	0	0	0	0	0.0814474	0	0	0	0	0	0	0
Gm12618	0.0862385	0	0	0	0.0407237	0	0	0	0.0891589	0.238537	0	0
Gm12163	0	0	0	0	0	0	0	0	0	0	0	0
Gm13555	0	0	0	0	0	0	0	0	0	0	0	0
Gm6222	0.119009	0.120691	0.193507	0.0768961	0.210134	0	0.0970739	0.0952745	0.137305	0.119269	0.148876	0.080533
Gm15331	0	0	0	0	0	0	0	0	0	0	0	0
Rps15a-ps6	239.052	254.519	169.721	135.363	244.07	180.074	180.182	130.318	256.116	136.484	138.653	164.686
Gm11804	0	0	0	0	0	0	0	0	0	0	0	0
Gm14982	0	0	0	0	0	0	0	0	0	0	0	0
Gm11829	0	0	0	0	0	0	0	0	0	0	0	0
Gm6373	0	0	0	0	0	0	0	0	0	0	0	0
Gm13140	9.8243	12.7633	13.6354	11.5088	9.7802	11.8688	11.5595	12.2428	10.3496	11.4498	11.1657	9.48382
Gm13720	0	0	0	0	0	0	0	0	0	0	0	0
Gm14561	0	0	0	0	0	0	0	0	0	0	0	0
Gm14910	0	0	0	0	0	0	0	0	0	0	0	0
Gm8087	0	0	0.0863872	0	0	0	0.127729	0.0952745	0	0.238537	0.297752	0
Gm9083	3.8954	3.78914	3.74402	3.61411	4.01128	3.82524	3.10892	4.70085	3.9007	3.10099	2.74527	4.02665
Or1u1-ps1	0	0	0	0	0	0	0	0	0	0	0	0
Gm15959	0	0	0	0	0	0	0	0	0	0	0	0
Gm14900	0	0	0	0	0	0	0	0	0	0	0.198501	0
Gm13233	0.0284587	0	0.202146	0.0768961	0.0203618	0	0	0	0.0517122	0	0	0
Gm11606	0	0	0	0	0	0	0	0	0	0	0	0
Gmfg-ps	10.478	10.1044	8.98427	6.76685	12.5836	10.3122	7.79146	8.19361	14.3546	10.3764	8.13855	8.47716
Gm11388	0	0	0	0	0	0	0	0	0	0	0	0
Gm13433	0	0	0	0	0	0.38914	0	0	0	0.119269	0	0.211929
Gm12416	0.258716	0	0	0.0850983	0.32579	0	0.255458	0.0476373	0.111449	0	0	0.211929
Gm16100	0	0	0	0	0	0	0	0	0	0	0	0
Gm14699	0	0	0	0	0	0	0	0	0	0	0	0
Gm14082	0.0862385	0.0467795	0.172774	0	0.108325	0	0.467487	0.0952745	0	0	0.0992506	0
Gm14822	1.25046	0.654913	0.863872	0.768961	0.733027	0	0.510915	1.23857	0.668692	0.834881	0.595503	0.635787
Gm11242	0	0.0935589	0	0	0	0	0	0	0	0	0	0
Gm12285	0	0	0.215968	0	0.0814474	0	0	0.190549	0	0	0	0
Gm15001	0	0	0	0	0	0	0	0	0	0	0	0
Gm12986	0	0	0	0	0	0	0	0	0	0	0	0
Gm14140	0.0431193	0.140338	0	0	0	0	0	0.0952745	0.0891589	0.119269	0	0
Gm13356	0	0	0	0	0	0	0	0	0	0	0	0
Gm14795	0	0	0	0	0	0	0	0	0	0	0	0
Or4f7d-ps1	0	0	0	0	0	0	0	0	0	0	0	0
Gm14533	0	0	0	0	0	0	0	0	0	0	0	0
Gm12191	11.1964	12.5996	8.2638	7.39945	12.6512	10.1838	10.9004	7.58957	12.9503	7.13704	7.17979	8.56617
Gm14980	0	0	0	0	0	0	0	0	0	0	0	0
Gm14882	0	0	0	0	0	0	0	0	0	0	0	0
Gm7785	0.862385	0.608133	1.03665	1.07654	0.692303	0.778279	1.53275	0.952745	1.06991	1.07342	1.29026	1.16561
Gm13195	0	0	0	0	0	0	0	0	0	0	0	0
Gm12748	0	0	0	0	0	0	0	0	0	0	0	0
H2al1q-ps	0	0	0	0	0	0	0	0	0	0	0	0
Gm11800	0	0	0	0	0	0	0	0	0	0	0	0
Gm16431	0	0	0	0	0	0	0	0	0	0	0	0
Gm13350	0	0.0935589	0.0863872	0	0	0	0.255458	0	0	0	0	0
Gm13668	0.0862385	0.0935589	0	0	0	0	0	0	0	0	0	0
Gm11845	0	0	0	0	0	0	0	0	0	0	0	0
Gm14670	0	0	0	0.0338343	0	0	0	0	0	0	0	0
Gm11980	0	0	0	0	0	0	0	0	0	0	0	0
Gm11408	0	0	0.172774	0.051264	0	0	0	0	0	0	0.198501	0
Gm14126	0	0	0	0	0.0407237	0	0	0	0	0	0	0
Gm13172	0	0	0	0	0	0	0	0	0	0	0	0
Amy2b	0	0.0467795	0	0	0	0	0	0	0	0	0	0
Gm11484	0	0	0	0	0	0	0	0	0	0	0	0
Gm13223	0	0	0.0863872	0.25632	0	0	0.127729	0	0	0.238537	0	0.105964
Gm15382	0	0	0	0	0	0	0	0	0	0	0	0
Gm14667	0	0	0	0	0	0.38914	0	0	0	0	0	0
Gm12765	0	0	0	0	0	0	0	0	0	0	0	0
Gm15531	0.0215596	0.0467795	0	0	0.0814474	0.38914	0	0	0.0668692	0	0	0
Gm11249	1.1211	0.989854	1.09366	1.53792	1.11339	0.58371	1.61705	0.381098	0.661559	1.13305	0.794005	1.25462
Gm14153	0	0	0	0	0	0	0	0	0	0	0	0
Gm4760	0	0	0	0	0	0	0	0	0	0	0	0
Gm11736	0	0	0	0	0	0	0	0.190549	0	0	0	0
Gm12438	0	0	0	0	0	0	0	0	0	0	0	0
Gm15385	0	0	0.172774	0	0	0	0	0	0	0	0.198501	0
Gm4908	0	0	0	0	0	0	0	0	0	0	0	0
Gm11356	0	0	0	0	0	0	0	0	0	0	0	0
Gm14494	19.0734	19.0392	12.9874	13.7306	22.2824	17.2194	16.3927	12.0675	18.3819	11.4498	9.85955	12.3279
Gm14578	0	0	0	0	0	0	0	0	0	0	0	0
Gm4732	0	0	0	0	0	0	0	0	0	0	0	0
Gm6044	0.0862385	0.233897	0.172774	0.717697	0.0814474	0	0	0.476373	0.668692	0.596343	0.694754	0
Gm13430	0	0	0	0	0	0	0	0	0	0	0	0
Gm6429	0	0	0	0	0	0	0	0	0	0	0	0
Gm12917	0	0	0	0	0.0814474	0	0	0	0.0891589	0	0	0
Gm12393	0	0	0	0	0	0	0	0	0	0	0	0
Gm15309	0	0.0467795	0	0	0	0.128416	0	0	0	0	0	0
Gm5303	0	0	0	0	0	0	0	0	0.0445795	0	0	0
Gm12876	0	0	0	0	0	0	0	0	0	0	0	0
Gm14073	0	0	0	0	0	0	0	0	0	0	0	0
Gm14421	0	0	0	0	0	0	0	0	0	0	0.0992506	0
Gm14620	0.172477	0.0935589	0	0.025632	0.162895	0.486425	0	0	0.133738	0	0.0992506	0.264911
Rpl10-ps4	0	0	0	0	0	0	0	0	0	0	0	0
Gm13386	0	0	0	0	0	0	0	0	0	0	0	0
Gm13410	0.0862385	0	0	0.205056	0.0407237	0	0	0	0.0445795	0.119269	0	0
Gm15171	0	0	0	0	0	0	0	0	0	0	0	0
Gm11609	0	0	0	0	0.0814474	0	0	0	0	0	0	0
Gm14724	0	0	0	0	0	0	0	0	0	0	0	0
Gm15854	0	0	0	0	0	0	0	0	0	0	0.0992506	0
Gm6341	86.6551	86.0349	80.3401	84.4144	92.0828	60.3828	82.8321	77.8393	92.8813	70.6667	63.967	85.5663
Gm15578	0.258716	0.140338	0.172774	0.410112	0.244342	1.55656	0.766373	0.762196	0.267477	0.238537	0.397002	0
Fthl17-ps2	0	0	0	0	0	0	0	0	0	0	0	0
Vmn1r-ps126	0	0	0	0	0	0	0	0	0	0	0	0
Gm14109	0	0	0	0	0	0	0	0	0	0	0	0
Gm15189	0	0	0	0	0	0	0	0	0	0	0	0
Gm12723	0	0	0	0	0	0	0	0	0	0	0	0
Gm12210	0	0	0	0	0	0	0	0	0	0	0	0
Gm14560	0	0	0	0	0	0	0	0	0	0	0	0
Gm11504	0	0	0	0	0	0	0	0	0	0	0	0
Gm15170	0	0	0	0	0.0814474	0	0	0	0	0	0	0
Gm11792	0	0	0	0	0.0268776	0	0	0	0	0	0	0.0699366
Cyp4a29	0	0	0	0	0	0	0	0	0	0	0	0
Gm12418	0.733028	1.12271	0.950259	0.768961	0.814474	0.778279	1.14956	0.476373	0.579533	1.19269	0.893255	0.741751
Gm5073	0	0	0	0	0	0	0	0	0	0	0.0655054	0
Gm15752	0	0	0	0	0	0	0	0	0	0	0	0
Gm12288	0	0	0	0	0	0	0	0	0	0	0	0
Gm13424	0	0	0	0	0	0	0	0	0	0	0	0
Gm14334	0	0	0	0	0	0	0	0	0	0	0	0
Gm12579	0	0	0	0	0	0	0	0	0.0517122	0	0	0
Or8h11-ps1	0	0	0	0	0	0	0	0	0	0	0	0
Gm11380	0	0	0.0431936	0.0768961	0.0203618	0	0	0	0	0	0	0
Gm11852	0	0	0	0	0	0	0	0	0	0	0	0
Gm4913	0	0	0	0	0	0	0	0	0	0	0	0
Apc-ps1	0.0862385	0.0467795	0.518323	0.051264	0.0407237	0	0	0.190549	0	0	0.198501	0
Gm12459	0	0	0	0	0	0	0	0	0	0	0	0
Gm11892	0	0	0	0	0	0	0	0	0	0.119269	0	0
Gm11866	0	0	0	0	0	0	0	0	0	0	0	0
Gm12201	0	0	0	0	0	0	0	0	0	0	0	0
Gm13511	0	0	0	0	0	0	0	0.190549	0.0891589	0	0.198501	0
Gm14655	0	0	0	0	0	0	0	0	0	0	0	0
Gm12180	0	0	0	0	0	0	0	0	0	0	0	0
Gm15967	0	0	0	0	0	0	0	0	0	0	0	0
Gm11427	0.646789	0.795251	1.82795	0.692065	0.570132	2.52941	1.08569	2.20656	0.84701	1.7294	1.93539	1.4835
Gm4917	0	0	0	0	0	0	0	0	0	0	0	0
Gm11429	0	0	0	0	0	0	0	0	0	0	0	0
Gm11344	0	0	0	0.051264	0.122171	0	0.255458	0	0	0	0	0
Gm8648	0.0431193	0.0935589	0	0	0.0814474	0.19457	0.127729	0	0	0	0	0
Vmn1r-ps97	0	0	0	0	0	0	0	0	0	0	0	0
Gm14201	0	0	0	0	0.0407237	0	0	0	0	0	0.0992506	0
Gm6580	0.0215596	0.0233897	0	0	0	0	0	0	0	0	0	0
Gm14405	0	0	0	0	0	0	0	0	0.0222897	0	0	0
Gm12321	0	0	0	0	0	0	0	0	0	0	0	0
Gm13409	0	0	0	0	0	0	0	0	0	0	0	0
Gm13064	0	0	0	0	0	0	0	0	0	0	0	0
Gm7190	0	0	0	0	0	0	0	0	0	0	0	0
Gm12206	0	0	0	0	0	0	0	0	0.0445795	0	0	0
D11Bhm181e	0	0	0	0	0	0	0	0	0	0	0	0
Gm7820	0	0	0	0	0	0	0	0	0	0	0	0
Gm12187	0.0431193	0	0	0	0	0	0	0	0	0	0	0
Gm12693	38.8073	40.3548	36.6575	31.4587	43.8187	27.1736	32.272	38.1098	36.8521	30.6926	30.8014	28.7524
Gm15007	0.0862385	0	0	0	0	0	0	0	0	0	0.198501	0
Gm13903	0	0	0	0	0	0	0	0	0	0	0	0
Gm13828	0	0	0	0	0	0.38914	0	0	0	0	0	0
Gm15575	0	0	0.0863872	0.102528	0	0	0	0.190549	0	0	0	0
Or12e11-ps1	0	0	0	0	0	0	0	0	0	0	0	0
Gm11805	0.114697	0.467795	0.748113	0.205056	0.108325	0.19457	0.383186	0.634528	0.20774	0.517626	0.496253	0.459886
Or1p1b	0	0	0	0	0	0	0	0	0	0	0	0
Cyp4a30-ps	0	0	0.172774	0	0	0	0	0	0	0	0	0
Gm15571	0	0	0	0	0	0	0	0	0	0	0	0
4930595D18Rik	0.0862385	0	0	0	0	0	0	0	0	0	0	0
Gm13567	0.0215596	0.0935589	0.0431936	0	0.162895	0.291855	0.0638644	0	0.0891589	0	0.0992506	0
Gm15272	0	0	0	0	0	0	0	0	0	0	0	0
Gm13581	0.0862385	0	0	0	0.0814474	0.38914	0	0	0.0891589	0	0	0
Gm9432	7.85461	9.46536	10.5392	8.65542	9.75984	7.42478	11.3244	12.9421	8.20262	9.82058	9.72656	8.49411
Gm15066	0	0	0	0	0	0	0	0	0	0	0	0
Gm12080	0	0	0	0.102528	0.0814474	0.38914	0	0	0.0891589	0	0	0
Gm12388	0	0	0	0	0	0	0	0	0	0	0.198501	0
Gm11421	0	0	0	0	0	0	0	0	0	0	0	0
Gm13788	0	0	0	0	0	0	0	0	0	0	0	0
Gm7821	0	0	0	0	0	0	0	0	0	0	0	0
Gm11338	0	0	0	0	0	0	0	0.190549	0	0	0.198501	0
Gm14780	0	0	0	0	0	0	0	0	0	0	0	0
Gm11522	0	0	0	0	0	0	0	0	0	0.238537	0	0
Gm11969	0.517431	0.280677	1.20942	1.23034	0.814474	1.55656	1.27729	1.90549	0.534954	1.9083	1.58801	1.27157
Gm14869	0	0	0	0	0	0	0	0	0	0	0	0
Gm13737	0	0	0	0	0	0	0	0	0	0	0	0
Gm12274	0	0	0	0	0	0	0	0	0	0	0	0
Gm14875	0	0	0	0	0	0	0	0	0	0	0	0
Gm11912	0	0.0233897	0	0	0	0	0	0	0.0891589	0	0	0
Rbmx2-ps	0.733028	0.374236	0.431936	0.871489	0.651579	0.778279	0.638644	0.381098	0.356636	0.834881	0.595503	0.95368
Hbb-bh3	0	0	0	0.025632	0	0	0	0	0	0	0	0
Gm16425	0.0431193	0	0.431936	0.051264	0.0814474	0	0.127729	0	0.0445795	0	0.397002	0
Gm11410	0	0.140338	0.172774	0	0	0.19457	0.127729	0.0952745	0.133738	0.238537	0.297752	0.317893
Gm12919	0	0	0.0570155	0.025632	0	0.19457	0	0.0476373	0.0222897	0.0596343	0.0496253	0
Gm14528	0	0	0	0	0	0	0	0	0	0	0	0
Gm12427	0	0	0	0	0	0	0	0	0	0	0	0
Gm15016	0	0	0	0	0	0	0	0	0	0	0	0
Csnk2a1-ps4	0	0	0	0	0	0	0	0	0	0	0	0
Gm15215	0	0	0	0	0	0	0	0	0	0	0	0
Gm7831	0	0	0	0	0.0814474	0	0	0	0.0891589	0	0	0
Gm11546	0	0	0	0	0	0	0	0	0	0	0	0
Gm11779	0	0	0	0	0	0	0	0	0	0	0	0
Gm11862	0	0	0	0	0	0	0	0	0	0	0	0
Gm14158	0	0	0	0	0	0	0	0	0	0	0	0
Gm15096	0	0	0	0	0	0	0	0	0	0	0	0
Gm11796	0	0	0	0	0	0	0	0	0	0	0	0
Gm13406	0	0	0	0	0	0	0	0	0	0	0	0
Gm12262	0	0	0	0	0	0	0	0	0	0	0	0
Gm13246	0.200936	0.280677	0.288533	0.27375	0.162895	0.517556	0.084301	0.190549	0.148895	0.15982	0.331497	0.353921
Gm7222	0.862385	1.23966	0.345549	0.717697	0.936645	2.72398	1.27729	1.14329	0.624112	0.954149	1.38951	0.635787
Btf3-ps13	0	0	0	0.051264	0	0	0	0	0	0	0	0
Hspe1-ps4	0	0	0	0	0	0	0	0	0	0	0	0
Mup-ps1	0	0	0	0	0	0	0	0	0	0	0	0
Gm13453	3.83762	3.91357	4.5215	3.9986	4.66938	4.66968	4.76939	5.30298	4.65142	4.37239	4.26777	4.41448
Gm13259	0	0	0	0	0	0	0	0	0.0445795	0	0	0
Gm15659	0.0862385	0.0467795	0	0	0	0	0	0	0.0445795	0	0	0
Gm14668	0	0	0	0	0	0	0	0	0	0	0	0
Gm15180	0	0	0	0	0	0	0	0	0	0	0	0
Gm11185	0	0.116949	0.172774	0.0594663	0.0676013	0.38914	0.467487	0	0	0	0	0
Gm11839	0.280275	0.233897	0.129581	0.230688	0.122171	0.0972849	0.191593	0.238186	0.20774	0.357806	0.297752	0.105964
Gm6574	0	0	0	0	0	0	0	0	0	0	0	0
Gm14623	0	0	0	0	0	0	0	0	0	0	0	0
Gm5403	0	0	0	0	0	0	0	0	0	0	0	0
Gm15300	0	0	0	0	0	0	0	0	0	0	0	0
Gm13210	0	0	0	0	0	0	0	0	0	0	0	0
Gm7108	0.0431193	0.0467795	0.431936	0.153792	0.122171	0.19457	0.127729	0.0952745	0	0.119269	0.297752	0
Gm15116	0	0	0	0	0	0	0	0	0	0	0	0
Gm12738	0	0	0.0570155	0.0338343	0	0	0	0	0.0294224	0	0.0655054	0
Kars1-ps1	0	0	0	0	0	0	0	0	0	0	0	0
Gm15568	0	0	0	0.025632	0.0268776	0.38914	0	0	0.0294224	0	0	0
Gm5939	0.172477	0.233897	0.691097	0.820225	0.447961	0.19457	0.255458	0.666922	0.178318	0	0.694754	0.423858
Gm13460	0.172477	0	0	0.102528	0	0.38914	0.084301	0	0	0	0.198501	0.0699366
Gm7816	12.2674	17.1288	17.7232	11.4575	13.3435	12.6782	14.9877	17.8011	11.0263	12.4445	15.4493	13.2625
Gm14470	0	0.0701692	0	0.025632	0.0407237	0	0	0.0476373	0	0.0596343	0	0
Gm14874	0	0	0	0	0	0	0	0	0	0	0	0
Gm11461	0	0	0.172774	0	0	0	0	0	0	0	0.198501	0
Or5w9-ps1	0	0	0	0	0	0	0	0	0	0	0	0
Gm11511	0	0	0.172774	0	0.0814474	0	0	0	0	0	0	0
Gm13254	0	0	0	0	0	0	0	0	0	0	0	0
Gm13498	0.129358	0.608133	0.172774	0.358848	0.407237	0.38914	0.127729	0.381098	0.579533	0.596343	0.992506	0.105964
Gm12384	0	0	0	0	0	0	0	0	0	0	0	0
Gm12550	0	0	0	0	0	0	0	0	0	0	0	0
Zcchc9-ps	0	0	0	0	0	0	0	0	0	0	0	0
Gm4993	0	0.0935589	0	0	0	0	0	0	0	0	0	0
Gm13551	0	0	0.172774	0.153792	0.0814474	0	0.255458	0	0	0	0	0
Gm15376	0	0	0	0	0	0	0	0	0	0	0	0
Gm14589	0	0	0	0	0	0	0	0	0	0	0	0
Pex13-ps	0	0	0	0	0	0	0	0	0	0	0	0
Gm11838	0	0	0	0.102528	0.0814474	0	0	0	0	0	0	0
Gm13332	0	0	0	0	0	0	0	0	0	0	0	0
Ctsf	0.0862385	0.374236	0.345549	0.102528	0	0	0.255458	0	0	0.238537	0.198501	0.211929
Gm15361	1.71011	1.68406	1.1524	0.956587	2.16487	1.10127	0.766373	1.1109	1.45597	0.675061	1.09176	0.811688
Gm13688	0	0	0	0	0	0	0	0	0	0	0	0
Gm15815	0	0	0	0	0	0	0	0	0	0	0	0
Idi1-ps1	4.57064	3.1651	8.86851	5.16024	5.03589	8.43266	7.36484	9.78088	4.17531	9.14314	8.99806	6.03998
Csnk2a1-ps2	0.114697	0.156243	0.172774	0.136362	0.108325	0	0.383186	0.127668	0.118581	0.0787173	0.132996	0.141992
Gm8812	0	0	0	0	0	0	0	0	0	0	0	0
Gm15030	0	0	0	0	0	0	0	0	0	0	0	0
Gm13679	0.0284587	0	0.0570155	0	0	0	0	0	0	0.0596343	0	0
Gm12010	0	0.0935589	0	0.051264	0	0	0	0.0952745	0	0	0.198501	0
Mup-ps28	0	0	0	0	0	0	0	0	0	0	0	0
Gm14957	0.0103486	0.0112271	0.0207329	0	0.00977369	0	0	0	0	0	0	0
Gm12638	0	0	0	0	0	0	0	0	0	0	0	0
Vmn1r-ps114	0	0	0	0	0	0	0	0	0	0	0	0
Gm12085	0	0	0	0	0	0	0	0	0	0	0	0
Gm12332	0	0	0	0	0.0814474	0	0	0	0	0	0	0
Gm12309	0	0	0	0	0	0	0	0.190549	0.0891589	0	0	0
Gm12110	0.388073	0.280677	0.259162	0.615168	0.203618	0.778279	0.127729	0.476373	0.312056	0.119269	0.545878	0.741751
Mup-ps15	0.0862385	0	0	0	0	0	0	0	0	0	0	0
Gm13315	0	0	0	0	0	0	0	0	0	0	0	0
Gm13868	4.21103	2.24541	9.67536	6.45927	3.33934	12.8416	6.38644	13.3384	4.68084	9.66076	8.33705	9.11294
AA414768	1.98349	2.61965	2.41884	2.97331	2.19908	1.16742	1.53275	1.90549	1.91692	1.66976	2.58051	1.27157
Gm15926	0	0	0	0	0	0	0	0	0	0	0	0
Gm5760	0	0	0	0	0	0	0	0	0	0	0	0
Gm5643	0.280275	0.0860742	0.532145	0.0594663	0.115655	0.680994	0.638644	0.746952	0.0820262	0.376889	0.232246	0.47684
Or2y9-ps1	0	0	0	0	0	0	0	0	0	0	0	0
Gm11742	0	0	0	0	0	0	0	0	0	0	0	0
Gm11871	0	0	0	0	0	0	0	0	0	0	0	0
Gm15185	0	0	0	0	0	0.38914	0	0	0	0	0	0
Gm14402	0	0	0	0	0	0	0	0	0	0	0	0
Gm15192	0	0	0	0	0	0	0	0	0.0891589	0	0	0
Gm11284	0.0862385	0.0935589	0.0863872	0.205056	0.122171	0	0	0	0	0	0.0992506	0.105964
Gm13935	1.14956	1.06844	1.1524	1.85371	1.1875	3.72796	1.8725	1.53964	1.00304	1.19269	2.03464	1.16561
Gm14931	0	0	0	0	0	0	0	0	0	0	0	0
Gm14997	0	0	0	0	0	0	0	0	0	0	0	0
Gm14121	4.57064	3.74236	3.19633	3.02458	3.58369	1.9457	3.44868	1.81022	3.20972	2.38537	1.78651	2.40115
Rpl38-ps1	73.6037	85.8703	69.051	70.607	71.3194	66.8659	73.1656	60.6575	75.1521	66.9288	62.2956	67.5863
Vcp-rs	26.3459	29.5178	33.0863	37.8329	26.3075	31.3257	25.6735	30.5831	26.2127	31.1291	29.9737	28.3985
Gm11826	13.0005	13.9403	7.52951	7.54402	12.7262	9.60008	9.87854	8.87578	12.9798	8.50863	7.79117	8.60008
Gm14220	0	0	0	0	0	0	0	0	0	0	0	0
Gm11859	0	0	0	0	0	0	0	0	0	0	0	0
Gm12400	0	0	0	0	0	0	0	0	0	0	0	0
Gm7599	0.0284587	0.0308745	0	0.102528	0	0	0	0	0.0294224	0	0.198501	0
Magea7-ps	0	0	0	0	0	0	0	0	0	0	0	0
Gm13579	0	0	0	0	0	0	0	0	0	0	0	0
Gm13397	0	0	0.0570155	0	0	0.19457	0	0	0.0294224	0	0	0
Or10ak10-ps1	0	0	0	0	0	0	0	0	0	0	0	0
Gm11539	33.6503	33.4782	29.9038	33.7994	38.6492	20.8345	31.8785	27.5896	36.2386	25.8121	23.7626	33.1838
Gm12475	0.215596	0.140338	0.0863872	0	0.0814474	0	0.127729	0	0.0891589	0.119269	0	0.105964
Gm11693	0	0	0	0	0	0	0	0	0	0	0	0
Gm13156	0.258716	0.187118	0	0.102528	0.0814474	0	0.255458	0.190549	0	0.477075	0.397002	0.105964
Gm14238	0	0	0	0	0	0	0	0	0	0	0	0.0529822
Gm14237	0.0862385	0.109464	0	0.376278	0.0814474	0	0	0	0.0294224	0	0.0655054	0
Gm14666	0	0	0	0	0	0	0	0	0	0	0	0
Gm7363	0.344954	0.374236	0.37492	0.469579	0.122171	0.322986	0.383186	0.729803	0.245187	0	0.297752	0.370876
Gm6491	0	0	0	0	0	0	0	0	0	0	0	0
Gm8260	0.0284587	0.0467795	0.172774	0	0.0814474	0.38914	0	0	0.0891589	0	0	0.105964
Gm13913	0	0	0	0	0	0	0	0	0	0	0	0
Vmn1r-ps99	0	0	0	0	0	0	0	0	0	0	0	0
Gm9060	0	0	0	0	0	0	0	0	0	0	0	0
Gm15783	0	0	0	0	0	0	0	0	0	0	0	0
Gm14907	0	0	0	0	0	0	0	0	0	0.238537	0	0
Gm12540	0.0431193	0	0	0	0.0814474	0	0.766373	0.285824	0	0.238537	0.198501	0.105964
Gm11581	0	0	0	0	0	0	0	0.190549	0	0	0	0
Gm11708	0	0	0	0	0	0	0	0	0	0	0	0
Or9g21-ps	0	0	0	0	0	0	0	0	0	0	0	0
Gm12656	0	0	0	0	0	0	0	0	0	0	0	0
Or12k7	0	0	0	0	0	0	0	0	0	0	0	0
Gm8606	0.610569	0.966464	1.07984	0.777163	0.767234	0.680994	0.467487	0.476373	1.06991	0.615426	0.82775	0.705723
Gm12237	0	0	0	0	0	0	0	0	0	0	0	0
Llph-ps2	20.4316	26.2199	32.8133	26.5035	23.7826	32.5593	30.9104	44.7943	23.768	31.5871	31.7761	34.2965
Gm12895	0.107798	0.233897	1.59816	0.999649	0.203618	3.11312	0.830237	1.81022	0.334346	2.98172	2.03464	0.794734
Gm14887	0	0	0	0	0	0	0	0	0	0	0	0
Gm8806	3.30552	2.90033	3.19633	4.25492	3.33934	3.11312	3.19322	5.04955	3.07598	3.33952	3.47377	3.60279
Gm13214	0	0	0	0	0	0	0	0	0	0	0	0
Gm15332	0	0	0	0	0	0	0	0	0	0	0	0
Gm11422	0	0	0	0	0	0	0	0	0	0	0	0
Gm11235	0.0862385	0.0935589	0.0863872	0.102528	0	0	0	0	0.0445795	0	0	0
Gm13392	2.54404	2.18273	1.12303	2.40941	1.90017	0.778279	1.48932	2.09604	2.67477	1.19269	0.661009	1.90736
Gm11449	0	0	0	0	0	0	0	0	0	0	0	0
Gm15057	0.0431193	0.0467795	0.0863872	0.051264	0	0	0	0	0	0	0.0992506	0
Gm11882	0	0	0	0	0	0	0	0	0	0	0	0
Gm12653	0	0	0	0	0	0	0	0	0	0	0	0
Gm13196	2.80275	3.02476	1.35282	2.4781	1.94089	1.91457	2.91733	0.872715	2.48932	3.49934	1.65351	4.25553
Gm4919	1.06332	0.951495	0.575339	0.956587	0.855198	1.10127	0.850674	0.857471	0.735561	0.536709	2.16763	0.688769
Ndufb4c	32.0152	35.9341	25.1663	21.2315	34.133	28.0181	23.6503	19.8171	31.0416	18.6655	17.3033	23.717
Scgb2b22-ps	0	0	0	0	0	0	0	0	0	0	0	0
Gm6433	0.388073	0.350846	0.215968	0.153792	0.32579	0	0.255458	0.333461	0.468084	0.238537	0.198501	0.334848
Or52e51-ps1	0	0	0	0	0	0	0	0	0	0	0.198501	0
Gm12813	0	0.0935589	0	0	0	0	0	0	0	0	0	0
Gm11411	0	0	0	0	0	0	0	0	0.178318	0	0	0
Gm15426	0	0	0	0	0	0	0	0	0	0	0	0
Gm11860	0	0	0	0	0	0	0	0	0	0	0	0
Gm11550	0	0	0	0	0	0	0	0	0	0	0	0
Gm13681	0	0	0	0	0	0	0	0	0	0	0.198501	0.211929
Gm13121	0	0.0935589	0.0431936	0	0.0814474	0.0972849	0	0.381098	0	0.238537	0	0.211929
Gm14148	0	0	0	0	0.0814474	0	0.255458	0.190549	0	0	0	0
Gm6335	9.00503	10.299	11.7918	7.7665	9.08138	7.68551	9.49536	10.4478	7.89056	7.79301	9.13105	8.38815
Gm15194	0	0	0	0	0	0	0	0	0	0	0	0
Gm11703	0.60367	0.374236	0.8345	0.606966	0.515562	0.778279	0.850674	0.619284	0.505531	0.436523	1.05801	0.264911
Gm11203	0	0	0	0	0	0	0	0	0	0	0	0
Gm15542	94.05	99.1023	90.8931	90.7291	87.5152	87.1984	78.382	83.2071	83.4822	74.5835	74.4042	76.5954
Gm5466	0.689908	0.491184	0.893243	0.897121	0.529408	0.0972849	0.914538	0.762196	0.312056	0.41744	0.446628	0.95368
Gm13458	0	0	0	0	0	0	0	0	0	0	0	0
Gm15033	0	0	0	0	0	0	0	0	0	0	0	0
Gm13506	0	0	0	0	0	0	0	0	0	0	0	0
Gm14394	0	0	0	0	0	0	0	0	0	0	0	0
Gm13041	0	0	0	0	0	0	0	0	0	0	0	0
Gm13019	0	0	0	0	0	0	0	0	0	0	0	0
Gm15725	10.478	8.94611	12.3741	9.47565	13.6734	4.96153	8.4301	9.67036	8.71528	7.54255	10.9255	8.10628
Gm8410	0	0	0	0	0	0	0	0	0	0	0	0
Gm13176	0	0	0	0.051264	0	0	0	0	0.0445795	0	0	0
Gm11340	0	0	0	0	0	0	0	0	0	0	0	0
Gm14300	0	0	0	0	0	0	0	0	0	0	0	0
Rpl30-ps10	9.2922	10.182	6.65181	6.26242	10.2485	7.78279	8.68556	6.04993	10.8703	5.60563	6.30241	7.68242
Gm12268	0	0	0.345549	0	0.0814474	0	0	0	0	0.477075	0.397002	0
Vmn1r-ps110	0	0	0	0	0	0	0	0	0	0	0	0
Gm14840	0	0	0	0	0	0	0	0	0	0	0	0
Gm15378	0	0	0	0	0	0	0	0	0.0445795	0	0	0.105964
Or13d31-ps1	0	0	0	0	0	0	0	0	0	0	0	0
Or8u37-ps1	0	0	0	0	0	0	0	0	0	0	0	0
Gm14485	0	0	0	0	0	0	0	0	0	0	0	0
Gm15665	0	0	0	0	0	0	0	0	0	0	0	0
Gm14776	0.194037	0	0	0	0	0	0	0	0	0.0596343	0.198501	0
Gm15604	0.215596	0	0	0	0	0.38914	0	0.190549	0	0	0.198501	0
Gm13221	0	0	0	0	0	0	0	0	0	0	0	0
Rpl35a-ps4	2.37846	2.78338	2.30308	3.14454	2.80342	2.52941	3.06549	2.03316	2.54816	2.52372	1.85202	2.54315
Gm13992	0	0	0	0	0.0814474	0	0	0	0.0891589	0	0	0
Gm12007	0	0	0	0	0	0	0	0	0	0	0	0
Gm14591	0	0	0	0	0	0	0	0	0	0	0	0
Gm15198	3.06147	2.37827	4.66491	3.81917	3.9502	3.04696	3.02206	4.84376	3.4772	3.22025	4.7144	3.24887
Gm13006	0	0	0	0	0	0	0	0	0	0	0	0
Gm13437	0	0	0	0	0	0	0	0	0	0	0	0
Gm14878	0	0	0	0	0	0.38914	0	0	0	0	0	0
Gm12760	0	0.0935589	0	0.0338343	0	0.19457	0	0.0952745	0	0	0.0992506	0
Gm15824	0	0.124433	0	0	0.0407237	0	0	0.190549	0.0740019	0.238537	0.0655054	0.0699366
Gm11471	0	0	0	0	0	0	0	0	0	0	0	0
Gm15187	0	0	0	0	0	0	0	0	0	0	0	0
Gm5402	0	0	0	0	0	0	0	0	0	0	0	0
Gm14491	0	0	0	0	0	0.19457	0	0	0.0445795	0	0	0
Rpl7a-ps12	0.0862385	0.280677	0.172774	0.307584	0.692303	0.38914	0.510915	0.634528	0.624112	0.954149	0.992506	0.423858
Gm15329	0	0	0	0	0	0	0	0	0	0	0	0
Gm15519	0	0	0	0.051264	0	0	0	0	0.0445795	0	0	0
Gm14768	0	0	0	0	0	0	0	0	0	0	0	0
Gm15038	0	0	0	0	0	0	0	0	0	0	0	0
Gm12826	0	0	0	0	0	0	0	0	0	0	0	0
Gm11904	0	0	0	0	0	0	0	0	0	0	0	0
Gm8749	0	0	0	0	0	0	0	0	0	0	0	0
Gm13487	2.41468	2.47931	5.52878	3.17837	1.79184	3.8914	4.98142	4.28735	2.27355	4.65148	4.86328	3.60279
Gm14619	0	0	0	0	0	0	0	0	0	0	0	0
Gm11445	0	0	0	0	0	0	0	0	0	0	0	0
Gm14905	0	0	0.172774	0	0	0	0	0	0	0	0	0
Gm13338	0	0	0	0	0	0	0	0	0	0	0	0
Gm13226	38.534	31.8643	28.3194	31.1942	39.6844	16.3439	27.9292	25.8194	35.3212	23.6557	21.8351	32.4781
Gm15037	0	0	0	0	0	0	0	0	0	0	0	0
Gm13108	0	0	0	0	0	0	0	0	0	0	0	0
Cyp4b1-ps2	0.0431193	0	0	0.051264	0	0	0	0	0	0	0.0992506	0
Gm5510	0.129358	0	0.0863872	0.051264	0.0407237	0.19457	0	0.190549	0	0	0	0
Gm12182	0.0862385	0	0.172774	0	0.162895	0.38914	0	0	0.0891589	0	0	0.211929
Gm12935	0	0	0	0	0.0814474	0	0	0	0	0	0	0
Gm12501	3.90229	4.25693	4.017	3.79354	3.27826	3.59954	3.12936	2.66769	3.36575	2.74318	2.87827	2.06631
Gm4909	0	0	0	0	0	0	0	0	0	0	0	0
Gm11652	2.47246	1.98064	1.75712	1.9142	1.56135	0.517556	1.36159	1.33384	1.17422	0.994701	1.45501	0.989708
Gm15225	0	0.0935589	0	0	0	0.38914	0	0	0	0	0.198501	0
Gm15840	0	0	0	0	0	0	0	0	0	0	0	0
Gm9431	0.0284587	0	0	0.051264	0	0	0	0.190549	0	0.238537	0	0
Gm14281	0	0	0.172774	0	0	0	0	0	0	0	0	0
Nsa2-ps2	0	0	0	0	0	0	0	0	0	0	0	0
Gm12118	0.0215596	0	0	0.0338343	0	0	0	0	0	0	0	0
Gm13491	0	0	0	0	0	0	0	0	0	0	0	0
Gm13207	0	0	0	0	0	0	0	0	0	0	0	0
Gm15267	3.90229	3.68809	2.75057	2.91385	4.27599	3.53339	4.02346	2.73057	4.68084	2.34482	2.14977	3.32093
Gm9440	0	0	0	0	0	0	0	0	0	0	0	0
Gm5555	5.00184	4.91184	3.45549	3.9986	5.37553	2.33484	3.27752	4.00153	5.39411	2.86245	2.67977	4.55647
Gm15375	0	0	0	0	0	0	0	0	0	0	0	0
Rps8-ps2	0.474312	0.522059	0.618532	0.725899	0.311944	0.291855	0.914538	0.682166	0.519797	0.536709	0.760259	0.794734
Gm14706	0.258716	0.171213	0	0.102528	0.0814474	0	0.383186	0.190549	0.0445795	0	0.198501	0
Gm14044	8.90413	8.95827	8.75448	7.82597	9.99115	7.91121	8.72898	8.81289	10.2907	6.54069	6.83241	8.26523
Gm14574	0	0	0	0	0	0	0	0	0	0	0	0
Gm12308	0	0.0935589	0	0	0	0	0	0	0	0	0	0
Gm14521	0	0	0	0	0	0	0	0	0	0	0	0
Gm13888	0	0	0	0.102528	0	0	0	0	0	0	0	0
Gm8534	0.0862385	0.0935589	0	0	0.0268776	0	0	0	0	0	0	0
Gm11784	0	0	0	0	0	0	0	0	0	0	0	0
Gm14940	0	0	0	0	0	0	0	0	0.0891589	0	0	0
Gm12423	0	0	0	0	0	0	0	0	0	0	0	0
Gm14515	0	0	0	0	0	0	0	0	0	0	0	0
Gm15044	0	0.0935589	0	0	0	0	0	0	0	0	0	0
Gm13877	0	0	0	0	0	0	0	0	0	0	0	0
Gm11263	16.2706	15.7338	11.4169	12.9267	16.0451	11.3162	12.6886	11.2748	17.1925	10.4766	9.61143	13.2625
Gm14172	0.0431193	0.140338	0.0863872	0.102528	0.122171	0	0.127729	0.0952745	0	0	0.264007	0
Gm14609	0	0	0	0	0	0	0	0	0	0	0	0
Gm15470	0	0	0	0.025632	0	0	0	0	0.0445795	0	0	0
Gm12255	0	0	0	0	0	0	0	0	0	0	0	0
Gm14861	0	0	0	0	0	0	0	0.190549	0.0891589	0	0	0
Gm13407	0	0	0	0	0	0	0	0	0	0	0	0
Gm7541	0	0	0.0863872	0	0	0	0	0	0	0	0	0
Gm12842	0	0	0	0	0	0	0	0	0	0	0	0
Gm6027	0.144018	0.0308745	0	0	0.162895	0	0.084301	0	0.104316	0.15982	0.297752	0
Defa-ps4	0	0	0	0	0	0	0	0	0	0	0	0
Gm13478	0	0.0935589	0	0.102528	0	0	0	0	0	0.238537	0	0.105964
Gm12749	0.100899	0.0776539	0.202146	0.0686938	0.0407237	0	0.084301	0.127668	0.0294224	0.0787173	0	0
Or52f1-ps1	0	0	0	0	0	0	0	0	0	0	0	0
Gm11881	0	0	0	0	0	0	0	0	0	0	0	0
Gm14577	0	0.0935589	0.172774	0	0	0	0.383186	0.190549	0.0445795	0	0	0
Gm15196	0	0	0	0	0	0	0	0	0	0	0	0
Gm14998	0	0	0	0	0	0	0	0	0	0	0	0
Gm9429	0.0431193	0	0	0	0	0	0	0	0	0	0	0
Gm13674	0	0	0.0570155	0.0338343	0	0.128416	0	0	0.0294224	0.0787173	0.0655054	0
Gm6418	0.129358	0.0935589	0	0	0.0407237	0.19457	0	0.0952745	0	0	0.0992506	0.211929
Gm15321	0	0	0	0	0	0	0	0	0	0	0	0
Mup-ps21	0	0	0	0	0	0	0	0	0	0	0	0
Gm12001	0	0	0	0	0	0	0	0	0	0	0	0
Gm13432	0	0	0	0	0	0	0	0	0	0	0	0
Gm13867	0	0	0	0	0	0	0	0	0	0	0	0
Gm13450	0.0862385	0	0.345549	0	0.0814474	0	0	0	0	0	0	0
H2-M6-ps	0	0	0	0	0	0	0	0	0	0	0	0
Gm14381	0	0	0	0	0	0	0	0	0	0	0	0
Gm15808	0	0	0	0	0	0	0.255458	0	0.0294224	0	0	0.0529822
Gm14942	0	0	0	0	0.0814474	0	0	0	0	0	0	0
Gm16016	0	0	0	0	0	0	0	0	0	0	0	0
Gm12466	0.344954	0.210508	0.100209	0.025632	0.264704	0	0.0638644	0.0952745	0.140871	0	0	0.105964
Gm12585	0	0	0	0.102528	0	0	0	0	0	0	0.198501	0
Or1ad7-ps1	0	0	0	0	0	0	0	0	0	0	0	0
Gm14663	0	0	0	0	0	0	0	0	0	0	0	0
Oat-rs1	0	0	0	0	0	0	0	0	0	0	0	0
Gm13320	18.7715	15.4447	16.5725	22.3173	16.9207	16.052	17.7109	20.1658	17.6909	20.6144	18.5757	19.9573
Tpt1-ps1	0.215596	0.187118	0.345549	0.205056	0.32579	0.972849	0.638644	0.476373	0.0445795	0.954149	0.694754	0.211929
Gm13321	0.0284587	0.0467795	0	0	0.0879632	0	0	0	0	0	0	0
Gm11514	0	0	0	0	0	0	0	0	0	0	0	0
Gm11227	0	0	0	0	0	0	0	0	0	0	0	0
Gm13729	0	0	0	0	0	0	0	0	0	0	0	0
Gm14516	0	0	0	0	0	0	0	0	0	0	0	0
Gm11989	0.280275	0.288162	0.37492	0.709494	0.32579	0.972849	0.682072	0.396342	0.200608	0.178903	0.710634	0.211929
Gm6645	0	0	0	0.102528	0.0407237	0	0	0.190549	0.0891589	0.119269	0.297752	0.211929
Gm12035	0	0	0	0	0	0	0	0.0952745	0	0	0	0
Gm9043	0	0	0	0	0	0	0	0	0	0	0	0
Gm6877	0	0.0467795	0	0	0.0268776	0	0.127729	0	0.0445795	0	0.0992506	0.105964
Gm12896	0.107798	0.233897	1.59816	0.999649	0.203618	3.11312	0.830237	1.81022	0.334346	2.98172	2.03464	0.794734
Gm14939	0	0	0	0	0	0	0	0	0	0	0	0
Gm5942	0	0	0	0	0	0	0	0	0	0	0	0
Gm13234	0.0284587	0	0.172774	0	0.0203618	0.19457	0	0	0.0222897	0	0	0.105964
Gm13340	491.388	396.373	689.043	651.001	468.384	693.307	881.954	923.864	470.976	824.115	1077.42	942.505
Gm11929	0	0	0	0	0	0	0	0	0	0	0	0
Gm11941	0	0	0	0	0	0	0	0	0	0	0	0
Gm14711	0	0	0	0	0	0	0	0	0	0	0	0
Gm11451	0.409633	0.327456	0.172774	0.38448	0.692303	0.19457	0.191593	0.285824	0.200608	0.119269	0.347377	0.211929
Gm12770	0.933963	0.390141	0.691097	0.376278	0.706149	0.128416	0.490479	0.729803	0.773008	0.636895	0.529998	0.211929
Gm13666	0.172477	0	0.0863872	0.136362	0.0814474	0	0	0.0952745	0	0	0	0
Gm14671	0	0	0	0	0	0	0	0	0	0	0	0
Gm11849	0	0	0	0	0	0	0	0	0	0	0	0
Gm7312	0.129358	0.140338	0.172774	0.230688	0.189772	0.38914	0.319322	0.571647	0.0294224	0.357806	0.115131	0.423858
Gm15709	0	0	0	0	0	0	0	0	0	0	0	0
Gm16411	0	0	0	0	0.0407237	0	0	0	0	0	0	0
Gm12432	0	0	0	0	0	0	0	0	0	0	0	0
Gm15538	0.344954	0	0.777485	0.410112	0.122171	1.55656	1.02183	0.762196	0.0891589	0.477075	0.794005	1.53648
Rpsa-ps3	0	0	0	0	0	0	0	0	0	0	0	0
Gm14186	0	0	0	0	0	0	0	0	0	0	0	0
Gm15393	0	0	0	0	0	0	0	0	0	0	0	0
Gm15394	0	0	0.172774	0.102528	0.0814474	0.38914	0	0	0	0	0	0
Gm15885	0	0	0	0	0	0	0	0	0	0	0	0
Gm8688	0	0	0	0	0	0	0	0	0	0	0	0
Gm14741	0	0	0	0	0	0	0	0	0	0	0	0
Gm8051	0	0	0	0	0	0	0	0	0	0	0	0
Gm13916	0	0	0	0	0	0	0	0	0	0	0	0
Gm13614	0	0	0	0	0	0	0	0	0	0	0	0
Gm13722	0	0	0	0	0	0	0	0	0	0	0	0
Gm9200	0.172477	0.140338	0.0863872	0	0.0407237	0	0	0	0	0.238537	0.198501	0
Rpl21-ps15	0.200936	0.210508	0.202146	0.119958	0.468323	0	0.191593	0.0476373	0.0517122	0	0.115131	0.122919
Gm14805	0	0	0	0	0	0	0	0	0	0	0	0
Gm14579	0	0	0	0	0	0	0	0	0	0	0	0
Gm12821	0	0	0	0	0.0814474	0	0	0	0	0	0	0
Gm12028	0	0	0	0.102528	0	0.38914	0	0	0	0	0	0
Gm14911	0	0	0	0	0	0	0	0	0	0	0	0
Gm14810	0	0	0	0	0	0	0	0	0	0	0	0
Gm14893	0	0	0	0	0	0	0	0	0	0	0	0
Gm15916	0	0	0	0	0	0	0	0	0	0	0	0
Gm12640	0	0	0	0	0	0	0	0	0	0	0	0
Gm14863	0.0862385	0.0935589	0	0	0	0	0	0.190549	0.222897	0	0	0
Gm16007	0	0	0	0	0	0	0	0	0	0	0	0
Oaz2-ps	0.129358	0	0.0863872	0.051264	0.0407237	0	0	0	0.20774	0	0.0992506	0
Gm8832	0	0	0	0	0	0	0	0	0	0	0	0.105964
Pou2f3-rs1	0	0	0	0	0	0	0	0	0	0	0	0
Gm12795	0	0	0	0	0	0	0	0	0	0	0	0
Gm12878	0	0	0	0	0	0	0	0	0	0	0	0
H2ab3	0	0	0	0	0	0	0	0	0	0	0	0
Gm5390	0	0	0	0	0	0	0	0	0	0	0	0
Gm11771	0	0	0	0	0	0	0	0	0	0	0	0
Gm14414	0.416532	0.421015	0.763663	0.640801	0.335563	0.291855	0.702508	0.682166	0.468084	0.536709	0.794005	0.582805
Gm15529	0	0	0	0	0	0	0	0	0	0	0	0
Gm14586	342.378	355.708	259.951	227.782	323.914	253.976	261.522	215.143	336.156	216.451	202.965	237.375
Gm15570	0	0.0308745	0	0	0.0407237	0	0	0	0	0	0	0
Gm7224	0	0	0	0.102528	0	0.19457	0	0	0.0445795	0	0	0
Gm12469	0	0	0	0.051264	0.0407237	0	0.127729	0	0.0445795	0.357806	0.297752	0.211929
Gm15188	0	0	0	0	0	0	0	0	0	0	0	0
Gm4459	20.467	18.8989	16.2978	16.8146	23.4292	14.6589	16.4336	16.5454	20.3282	10.9727	13.3988	15.9646
Gm12502	0.0431193	0	0.0725652	0.0430618	0	0	0.0434278	0.0323933	0.0222897	0	0.0496253	0.0360279
Gm2030	0	0	0	0	0	0	0	0	0	0	0	0
Gm11262	0	0	0	0	0	0	0	0	0	0	0	0
Gm15602	0	0	0	0	0	0	0	0	0	0	0	0
Gm13366	0	0	0	0	0	0	0	0	0	0	0	0
Gm11786	0	0	0	0	0	0	0	0	0	0	0	0
Gm13312	0	0	0	0	0	0	0	0	0	0	0	0
Gm11480	0	0	0	0	0	0	0	0	0	0	0	0
Gm15175	0	0	0	0	0	0	0	0	0	0	0	0
Gm14754	0	0	0	0	0	0	0	0	0	0	0	0
Gm8876	0	0	0	0	0	0	0	0	0	0.119269	0	0
Gm9225	0	0	0	0	0	0	0	0	0	0	0	0
Gm13148	0.215596	0.327456	0.561517	0.102528	0.22398	0.712126	0.574779	0.190549	0.363768	0.298172	0.512133	0.228883
Gm13876	0	0	0	0	0	0	0	0	0	0	0	0
Gm12787	0	0	0	0	0	0	0	0	0	0	0	0
Gm14086	0.0862385	0	0	0	0	0	0	0	0	0	0	0
Gm6088	0	0	0	0	0.0407237	0.19457	0	0	0.0445795	0	0	0
Gm14229	0	0	0	0	0	0	0	0	0	0	0	0
Rasl2-9	0.0431193	0	0.0863872	0.051264	0.0814474	0	0	0.190549	0.178318	0.238537	0.198501	0
Gm13357	0	0	0	0	0	0	0	0.190549	0	0	0	0
Gm11524	0	0	0	0	0.0814474	0	0.255458	0	0	0	0	0
Gm11384	0	0	0	0	0	0	0	0	0	0	0	0
Gm11875	0	0	0	0	0	0	0	0	0	0	0	0
Gm12099	0	0	0	0	0	0	0	0	0	0	0	0
Gm12245	0	0	0	0	0	0	0	0	0	0	0	0.0360279
Gm15798	0.589009	0.46031	0.259162	0.495211	0.529408	0	0.339759	0.539254	0.683849	0.696529	0.694754	0.705723
Gm11258	0	0	0	0	0	0	0	0	0	0	0	0
Gm11853	0	0	0	0	0	0	0	0	0	0	0	0
Gm11473	0	0	0	0	0	0	0	0	0	0	0	0
Gm12152	0.344954	0.561354	0.863872	0.820225	0.814474	0.38914	1.27729	0.952745	0.178318	0.954149	0.794005	0.847716
Gm14903	0	0	0	0	0	0	0	0	0	0	0	0
Gm11433	0	0	0	0	0	0	0	0	0	0	0	0
Gm14575	0	0.0935589	0	0	0	0	0	0.381098	0.0891589	0	0.198501	0.211929
Gm12358	0	0	0	0	0	0	0	0	0	0	0	0
Gm11334	0	0	0	0	0	0	0	0	0	0	0	0
Gm5648	0.474312	0.327456	0.691097	0.615168	0.488684	0	0.383186	1.04802	0.0445795	0.675061	0.496253	0.423858
Mif-ps4	81.5817	69.7173	61.2779	74.256	81.7121	42.0932	53.9858	68.5348	88.5054	47.8458	50.32	74.0331
Gm6829	0.0646789	0.116949	0	0.051264	0.0610855	0	0.0638644	0.142912	0.111449	0.0405513	0	0.105964
Gm14304	0	0	0	0	0	0	0	0	0	0	0	0
Kpna2-ps	0.0862385	0.0935589	0	0.051264	0.0407237	0.38914	0	0.0476373	0.0445795	0.119269	0	0
Vmn1r-ps111	0	0	0	0	0	0	0	0	0	0	0	0
Zfp133-ps	0	0	0	0	0.0407237	0	0	0	0	0	0	0
Gm11367	0.0862385	0	0.172774	0.205056	0.162895	0	0.339759	0.381098	0.178318	0	0	0.493794
Gm11699	0	0.0935589	0	0	0	0	0	0.190549	0.0891589	0	0	0
Gm12989	11.5706	11.1962	7.48631	7.26206	12.4346	6.80994	10.5581	6.351	11.9544	6.16142	6.58428	10.0306
Gm12892	0.114697	0.0935589	0.0570155	0.102528	0.149049	0	0.084301	0.443979	0.267477	0.238537	0.0655054	0.281866
Gm9119	0	0	0	0	0	0	0	0	0	0	0	0
Gm6640	0.0862385	0.280677	0.345549	0.205056	0.244342	0	0.127729	0.666922	0.178318	0.555792	0.694754	0.423858
Pcna-ps1	0	0	0	0	0	0	0	0	0	0	0	0
Pou5f1-rs8	0	0	0	0	0	0	0	0	0	0	0	0
Gm14034	0	0.0935589	0	0	0	0	0.255458	0	0.0891589	0	0.198501	0
Gm12412	0	0	0	0	0	0	0	0	0	0	0	0
Gm13504	0.0215596	0.0701692	0	0.025632	0.0814474	0.0972849	0	0.190549	0.0445795	0.0596343	0.148876	0
Gm15154	0.150917	0.140338	0.172774	0.205056	0.285066	0	0.510915	0.190549	0.0445795	0.238537	0.397002	0.105964
Gm13743	0.301835	0.390141	0.777485	0.632598	0.692303	0.517556	0.339759	0.190549	0.564376	0.279089	0.198501	0.671815
Gm14094	0	0	0.0863872	0	0.0814474	0	0.0638644	0	0	0	0	0
Gm14465	0	0	0.172774	0	0	0	0	0	0	0	0	0
Gm9575	1.09264	0.88881	0.634082	0.666433	0.82832	0.128416	0.682072	0.634528	0.831853	0.0787173	0.927	0.175901
Gm11971	0	0	0	0	0	0	0	0	0	0	0	0
Rnf138rt1	0	0	0	0	0	0	0	0	0	0	0	0
Gm13914	0	0	0	0	0	0	0	0	0	0	0.198501	0
Gm12687	0	0	0	0	0	0	0	0	0	0	0	0
Gm14932	0	0	0	0	0	0	0	0	0	0	0	0
Gm2986	0	0.0935589	0	0.025632	0.0814474	0.0972849	0	0	0.222897	0	0.0992506	0.0529822
Gm4912	0	0	0	0	0	0	0	0	0	0	0	0
Gm14428	0	0	0	0	0.0342079	0	0	0	0	0	0	0
Gm13153	0	0	0	0	0	0	0	0	0	0	0.0992506	0
Gm8624	3.39607	3.18475	2.61235	3.18247	2.87102	2.28814	2.26846	3.27173	3.4139	2.48556	2.58051	3.44385
Or10ag56	0	0	0	0.102528	0	0	0	0	0.0891589	0	0.198501	0
Gm13592	0	0	0	0	0	0	0	0	0	0	0	0
Gm13123	0.388073	0.233897	0.172774	0.25632	0.733027	0.38914	0.383186	0.190549	0.534954	0.238537	0.397002	0.423858
Gm14688	0	0	0	0	0	0	0	0	0	0	0	0
Gm15078	0	0	0	0	0	0	0	0	0	0	0	0
Gm3931	0	0	0	0	0	0	0	0	0	0	0	0
Gm5883	0.431193	0.0626845	0	0	0.183257	0	0.319322	0.190549	0	0	0.0655054	0.211929
Fthl17-ps1	0	0	0	0	0	0	0	0	0	0	0	0
Gm14202	0	0	0	0	0	0	0	0	0	0	0.0992506	0
Gm13436	257.722	256.716	228.91	258.412	289.041	151.406	240.873	214.223	270.431	191.305	187.665	246.842
Gm13865	0	0	0	0	0	0	0	0	0	0	0	0
Ccnb2-ps	0	0	0	0	0	0	0	0	0	0.119269	0	0
Gm15161	0.0862385	0.0935589	0.518323	0.102528	0.162895	0	0	0.190549	0.356636	0.715612	0.198501	0.635787
Gm12901	0.0862385	0	0	0	0	0	0.255458	0	0	0	0	0
Gm7700	0	0	0	0	0	0	0	0	0	0	0	0
Adgrd2-ps	0	0	0	0	0	0	0	0	0	0	0	0
Rpl23a-ps14	0.0431193	0.210508	0.0431936	0.051264	0.0879632	0	0.191593	0	0.0891589	0	0.397002	0
Gm11865	0	0	0	0	0	0	0	0	0	0.238537	0	0
Gm13854	0	0	0	0	0	0	0	0	0	0	0	0
Sh3d2c-ps1	0	0	0	0	0	0	0	0	0	0	0	0
Gm16202	0	0	0	0	0	0	0	0	0	0	0	0
Gm14197	0	0	0	0.102528	0	0	0	0	0	0	0	0
Gm13035	0	0.140338	0.0431936	0	0.0814474	0	0.255458	0.0476373	0	0.0596343	0	0
Gm16209	0	0.0467795	0	0	0.0407237	0	0	0.0476373	0	0	0	0
Gm12495	0	0	0	0	0	0	0	0	0	0	0	0
Gm6039	2.11284	2.66643	4.53533	3.98117	1.87981	3.40497	2.6823	4.33499	1.93921	4.41294	3.70602	4.3615
Prdx6-ps2	0	0	0	0	0	0	0	0	0	0	0	0
Gm14592	0	0	0	0	0	0	0	0	0	0	0	0
Gm11456	0	0	0	0	0	0	0	0	0	0	0	0
Gm15297	0	0	0	0	0	0	0	0	0	0	0	0
Vmn1r-ps3	0	0	0	0	0	0	0	0	0	0	0	0
Gm12421	0	0	0	0	0.0814474	0	0	0.0476373	0	0	0	0
Gm14824	0	0	0	0	0	0	0	0	0	0	0	0
Gm13543	0	0	0	0	0	0	0	0	0	0	0	0
Gm14727	0	0	0	0	0	0	0	0	0	0	0	0
Gm11662	0	0	0	0	0	0	0	0	0.0891589	0	0	0
Gm13100	0	0	0	0	0	0	0	0.190549	0	0	0	0
Gm14108	0	0	0	0	0	0	0.127729	0	0	0	0	0
Gm14534	0	0	0	0	0	0	0	0	0	0	0	0
Gm12014	0	0	0	0	0	0	0	0	0	0	0	0
Gm12814	0	0	0	0	0	0	0	0	0	0	0	0
Gm7803	0.560551	0.467795	0.461307	0.743329	0.617371	0.0972849	0.447051	0.27058	0.423505	0.436523	0.512133	0.546777
Gm14559	0	0	0	0	0	0	0	0	0	0	0	0
Rps15a-ps4	58.4085	64.4659	42.3073	33.1463	61.8992	44.9768	43.8416	31.8446	63.9261	33.2259	31.9329	39.8681
Gm14524	0	0	0	0	0	0	0	0	0	0	0.0992506	0
Pgam1-ps1	0	0	0.0570155	0.025632	0.108325	0	0	0	0.140871	0	0	0
Gm9050	0	0	0	0	0	0	0	0	0	0	0	0
Gm11516	0	0	0	0	0	0	0	0	0	0	0	0
Gm15335	0	0	0	0.051264	0	0	0	0	0.0445795	0.357806	0	0
Gm11405	0.0431193	0.0467795	0.0863872	0	0.0407237	0	0.255458	0.0952745	0.0445795	0	0	0
Gm15362	0	0	0	0	0	0	0	0	0	0	0	0
Gm11689	0	0	0	0	0	0	0	0	0	0	0	0
Gm15988	0	0	0	0	0	0	0	0	0	0	0	0
Gm15566	0	0.0308745	0.259162	0.205056	0.0814474	0	0.255458	0	0.118581	0.119269	0.198501	0
Gm13394	35.595	36.2307	31.4156	37.3971	38.6737	25.4886	28.1003	29.0587	40.233	24.9868	22.0336	29.2462
Gm7180	0.733028	0.842031	0.950259	0.563904	1.42533	0.58371	0.766373	0.476373	0.757851	0.715612	0.397002	0.741751
Gm14837	0	0	0	0	0	0	0	0	0	0	0	0
Gm13473	0	0	0	0	0	0	0	0	0.0891589	0	0	0
Gm13361	0	0	0	0	0	0	0	0	0	0	0	0
Gm15094	0	0	0	0	0	0	0	0	0	0	0	0
Gm14775	0	0	0	0	0	0	0	0	0	0	0	0
Gm12728	0.0646789	0.0935589	0	0	0.101809	0.486425	0.0638644	0	0.0445795	0	0.0496253	0.0529822
Gm14842	0	0	0	0	0	0	0	0	0	0	0	0
Gm11660	0	0	0	0	0	0	0	0	0	0	0	0
Gm12739	0	0	0.172774	0	0	0	0	0	0.178318	0.15982	0	0.0699366
Gm14729	0	0	0	0	0	0	0	0	0	0	0	0
Gm11888	0	0	0	0	0	0	0	0	0	0	0	0
Rps18-ps2	0	0	0	0	0	0	0	0	0	0	0	0
Gm11644	0	0	0	0	0	0	0	0	0	0	0	0
Gm6092	0	0	0	0	0	0	0	0	0	0	0	0
Gm12721	0	0	0	0	0	0	0	0	0	0	0	0
Rpl12-ps2	0	0.0935589	0	0.102528	0.122171	0	0	0.428735	0.341479	0.536709	0.347377	0.211929
Gm14274	8.40826	7.15726	6.56543	7.68961	8.71487	4.28054	6.6419	7.62196	8.38094	6.44051	7.44379	7.20558
Gm16123	0	0	0	0	0	0	0	0	0	0.238537	0	0
Gm15670	0	0	0	0	0	0	0	0	0	0	0	0
Gm13369	0	0	0	0.102528	0	0	0	0.190549	0	0	0	0
Gm14584	0.129358	0.140338	0.345549	0.410112	0	0.778279	0.510915	0.571647	0.267477	0.715612	0.893255	0.317893
Cyp2j7-ps2	0	0	0	0	0	0	0	0	0	0	0	0
Gm12455	0	0	0	0	0	0	0	0	0	0	0.198501	0
Gm13676	0.0431193	0.0467795	0.0863872	0.051264	0.0407237	0.58371	0	0	0	0	0.198501	0.105964
Gm14848	0	0	0	0	0	0	0	0	0	0	0	0
Gm12131	0	0	0	0	0	0	0	0	0	0	0	0
Gm13466	0	0	0	0	0	0	0	0	0	0	0	0
Gm3828	0	0	0	0	0	0	0	0	0	0	0	0
Gm15110	0	0	0	0	0	0	0	0	0	0	0	0
Gm14713	0	0	0	0	0	0	0	0	0	0	0	0
Gm13071	0	0	0	0	0	0	0	0	0	0	0	0
Gm5054	0	0	0	0.051264	0	0	0	0.285824	0.111449	0	0	0
Gm15502	0	0	0	0	0	0	0	0	0	0	0	0
Gm5133	0	0.0935589	0	0	0	0	0	0	0	0	0	0
Gm13435	0.0431193	0.0935589	0.0863872	0.102528	0.0407237	0.19457	0	0	0	0.119269	0.0992506	0.105964
Gm13033	0.129358	0	0.259162	0.153792	0.0407237	0	0.127729	0.0952745	0.0445795	0.119269	0	0
Gm14400	0	0	0	0	0	0	0	0	0.0222897	0	0	0
Gm14908	0	0	0	0	0	0	0	0	0	0	0	0
Gm11977	0.0862385	0.0467795	0	0	0	0	0	0	0.178318	0	0.0992506	0
Ndufs6b	0.0431193	0.0701692	0.0863872	0.0768961	0.0407237	0	0.191593	0	0.0668692	0.0596343	0.0992506	0.158947
Gm14631	0	0	0	0	0	0	0	0	0	0	0	0
Hmgb1-ps5	0.431193	0.343361	0.22979	0.581334	0.32579	0.38914	1.66047	0.762196	0.80243	1.9083	0.794005	0.423858
Amd-ps1	0	0	0	0	0.0545698	0	0.084301	0	0	0.0596343	0	0
Or1ad5-ps1	0	0	0	0	0	0	0	0	0	0	0	0
Gm13039	0.0431193	0.187118	0.172774	0.102528	0.101809	0.778279	0	0.25343	0.222897	0	0.198501	0.0529822
Gm15712	0.0862385	0.187118	0	0	0.0814474	0	0	0	0.0891589	0.477075	0.397002	0
Gm15006	0	0	0	0	0	0	0	0	0	0	0	0
Gm2199	0.0431193	0.0935589	0.259162	0.051264	0.0407237	0.38914	0	0	0	0	0	0.105964
Gm8839	0	0	0	0.0338343	0	0	0	0.0628812	0	0	0	0
Gm14248	0	0.0935589	0.172774	0	0.162895	0	0	0	0.0891589	0	0.198501	0
Gm13771	0.60367	0.748472	1.72774	0.717697	0.651579	1.9457	1.53275	0.762196	0.84701	0.477075	1.68726	0.847716
Gm13841	1.13576	0.919684	1.8867	0.649003	0.583978	1.52543	2.38342	1.04802	0.82472	1.80811	1.48876	1.05964
Gm12577	0.388073	0.187118	0.259162	0.666433	0.122171	0.58371	0.383186	0.381098	0.178318	0.477075	0.893255	1.16561
Gm11898	0	0	0	0	0	0	0	0	0	0	0	0
Ldha-ps2	0.704569	0.896295	0.777485	1.25597	0.637733	0.19457	0.21203	1.00038	0.475217	0.615426	0.397002	0.847716
Gm14427	0	0	0	0	0	0	0	0	0.0445795	0	0.397002	0.423858
Gm11957	0.0793395	0	0	0.051264	0.0879632	0	0	0.110518	0.0294224	0	0.115131	0.0529822
Gm14765	0	0	0	0	0	0	0	0	0	0	0	0
Gm1947	1.07798	1.16949	1.55497	1.43539	0.733027	1.16742	2.17139	1.90549	1.33738	2.50464	1.48876	1.05964
Gm12485	0	0	0	0	0	0	0	0	0	0	0	0
Gm7071	0	0	0	0	0	0	0	0	0	0	0	0
Ube2d-ps	0.776147	1.02915	0.60471	0.25632	0.733027	0	0.638644	0.190549	0.445795	0.119269	0.297752	0.423858
Gm14571	0	0	0	0	0	0	0	0	0	0	0	0
Gm13797	0.0284587	0.0542642	0.0570155	0	0	0	0	0	0.0294224	0	0	0
Xlr3d-ps	0	0.0112271	0	0	0	0	0	0.0323933	0.0106991	0	0	0
Gm7309	0	0	0	0	0	0	0	0	0	0	0	0
Gm13477	0.0431193	0	0	0.102528	0	0	0	0	0.133738	0	0.397002	0
Gm12365	0	0	0	0	0	0	0	0	0	0	0	0
Gm13007	0.0431193	0.156243	0	0	0.0814474	0	0.383186	0	0.0445795	0	0	0.211929
Gm15696	0.776147	0.467795	2.24607	0.205056	0.244342	2.72398	2.55458	2.66769	1.06991	1.19269	2.38201	2.96701
Dnajc19-ps	14.0138	15.8115	9.15704	10.7316	14.8234	13.2307	12.6451	9.81328	14.9787	8.82588	10.1236	10.8084
Or5d45	0	0	0.518323	0	0	0.778279	0	0	0.0891589	0	0	0
Gm13886	2.32844	2.75999	3.19633	4.35744	1.09954	3.69683	2.29912	3.04879	2.45187	3.10099	4.46628	1.37754
Gm12584	0	0	0	0.102528	0	0	0	0	0	0	0	0
Gm14979	0	0	0	0	0	0	0	0	0	0	0	0
Gm12003	0	0.0542642	0.0431936	0.0594663	0	0	0	0	0.0962916	0	0.0496253	0
Gm13313	0.0862385	0.0467795	0.172774	0.051264	0.101809	0	0.127729	0.0476373	0.0445795	0	0.0238201	0.105964
Gm9599	0	0	0	0	0	0	0	0	0	0	0	0
Gm13341	274.493	306.245	429.51	390.413	263.614	550.364	582.009	469.57	263.729	506.248	644.986	568.315
Gm13719	0.0431193	0	0	0	0	0.19457	0	0.0952745	0.0891589	0	0	0
Gm13472	0	0	0	0	0	0	0.255458	0	0	0	0	0
Gm12893	0	0	0	0	0	0	0	0	0	0	0	0
Gm12477	0	0	0	0	0	0	0	0	0	0	0	0
Gm12442	0	0	0	0	0	0	0	0	0	0	0	0
Gm11761	0	0	0	0	0	0	0	0	0	0	0	0
Gm16479	0	0	0.0431936	0.025632	0	0	0	0	0	0	0	0
Gm11928	0.0862385	0.280677	0	0.102528	0.0814474	0	0	0	0	0	0	0
Vmn1r-ps92	0	0	0	0	0	0	0	0	0	0	0	0
Gm7494	0	0	0	0	0	0	0	0	0	0	0	0
Gm13831	0.0284587	0	0	0.102528	0.108325	0	0.084301	0	0	0	0	0.211929
Gm11439	0	0	0.172774	0	0	0.38914	0	0	0	0	0	0
Gm14740	0	0	0	0	0	0	0	0	0	0	0	0
Gm12034	4.93026	4.63865	3.12376	2.555	4.22142	2.33484	3.55597	3.58804	4.36165	2.86245	2.08426	2.878
Gm14038	0.0431193	0	0	0.102528	0.122171	0.19457	0	0	0.0445795	0.238537	0	0.105964
Hspe1-ps6	0	0.0308745	0	0	0.0268776	0	0	0.0628812	0	0	0	0
Gm11369	0	0	0	0	0	0	0	0	0	0	0	0
Gm15388	0	0	0	0	0	0	0	0	0	0	0	0
Gm13213	0	0	0	0	0.0407237	0	0	0	0	0	0.198501	0.105964
Or1p4-ps1	0	0	0	0	0	0	0	0	0	0	0	0
Gm11930	0.129358	0	0.0863872	0	0.0203618	0	0	0	0	0	0	0
Gm12441	0	0	0	0	0	0	0	0	0	0	0	0
E530001F21Rik	0	0	0	0	0	0	0	0	0	0	0	0
Gm15703	0	0	0	0	0.0814474	0	0	0	0	0	0.198501	0
Gm1848	0.172477	0.561354	0.345549	0.717697	0.122171	0.38914	0	0.381098	0.222897	0.715612	0.496253	0.105964
Gm13347	0	0	0	0	0	0	0	0	0	0	0	0
Gm11489	0	0	0	0	0	0	0	0	0	0	0	0
Gm12074	0	0	0	0	0.122171	0	0	0	0	0	0	0
Scgb2b23-ps	0	0	0	0	0	0	0	0	0	0	0	0
Gm14843	0.344954	0.280677	0.691097	0.205056	0.32579	0	0.766373	0.952745	0.0891589	0.477075	0.595503	0.635787
Gm7340	0.0431193	0	0	0	0	0.19457	0	0	0	0	0.198501	0
Gm12346	135.896	167.273	246.775	147.992	139.714	229.102	201.339	239.739	157.608	204.045	227.447	190.609
Gm13294	0	0	0	0	0	0	0	0	0.0891589	0	0	0
Gm12885	0	0	0	0	0	0	0	0	0	0	0	0
Tent2-ps1	1.50917	2.19864	1.64136	1.79424	1.87329	2.52941	1.14956	0.762196	1.9615	1.55049	1.19101	2.01333
Gm5405	0	0	0	0	0	0	0	0	0	0	0	0
Gm12805	0	0	0	0	0	0	0	0	0	0	0	0
Gm15355	0	0	0	0	0	0	0	0	0	0	0	0
Gm15186	0.862385	0.654913	1.90052	0.820225	0.651579	2.33484	1.53275	2.47714	0.534954	1.66976	1.38951	2.33122
Plk-ps1	0	0.0467795	0.0863872	0	0.0407237	0.19457	0	0.0952745	0	0	0	0
Gm6447	0	0	0	0	0	0	0	0	0	0	0	0
Gm15842	0	0.0935589	0	0.102528	0	0	0	0	0	0	0.397002	0.211929
Gm13604	0.0431193	0.264772	0.129581	0.102528	0.0407237	0	0.510915	0	0.133738	0	0	0.105964
Gm4342	32.4395	35.6141	24.2886	24.1874	33.6443	20.5933	26.3326	19.2778	32.1043	19.9369	17.1862	24.037
Gm5391	0.344954	0.374236	0	0.461376	0.529408	0.38914	0.638644	0.571647	0.579533	0	0.297752	0.529822
Gm14219	0	0	0	0	0	0	0	0	0	0	0	0
Rps18-ps1	52.239	54.3503	44.7779	44.6684	50.8777	45.5605	48.1742	45.6841	54.4092	44.5278	42.2152	44.1342
Gm13932	0	0	0	0	0	0	0	0	0	0.238537	0	0
Gm15476	0	0	0	0	0	0	0	0	0	0	0	0
Gm12093	0	0	0	0	0	0	0	0	0	0	0	0
Gm14352	0	0	0	0	0	0	0	0	0	0	0	0
Tpi-rs8	0	0	0	0	0	0	0	0	0	0	0	0
Gm14987	0	0	0	0	0	0	0	0	0	0	0	0
Gm15750	0	0.0467795	0	0	0	0	0	0	0	0	0	0
Gm3835	0	0	0	0	0	0	0	0	0	0.119269	0	0
Gm649	0	0	0	0	0	0	0	0	0	0	0	0
Gm12304	0	0	0	0	0	0	0	0	0	0	0	0
Gm12012	0	0	0	0	0	0	0	0	0	0	0	0
Gm14783	0	0	0	0	0	0	0	0	0	0	0	0
Gm14749	0	0	0	0	0	0	0	0	0	0	0	0
Gm4991	0	0	0	0	0	0	0	0	0	0	0	0
Gm10600	0	0	0	0	0	0	0	0	0	0	0	0
Gm13042	0	0	0	0	0	0	0	0	0	0	0.198501	0
Gm14518	0	0	0	0	0	0	0	0	0	0	0	0
Atp5k-ps3	0	0	0	0	0	0	0	0	0	0	0	0
Gm15515	0	0	0	0	0	0	0	0	0	0	0	0
Gm12368	0	0	0	0	0	0	0	0	0	0	0	0
Gm12294	0	0	0	0	0.0407237	0	0	0	0	0	0	0
Gm14829	0	0	0	0	0	0	0	0	0	0	0	0
Cct3-ps1	0	0	0	0.051264	0	0	0	0	0.0891589	0	0.0992506	0
Gm12448	0	0	0	0	0	0	0	0	0	0	0	0
Gm14451	0	0	0	0	0	0	0	0	0	0	0	0
Gm11298	0	0	0	0	0	0	0	0	0	0	0	0
Gm12889	0	0	0	0	0	0	0	0	0	0	0	0
Scgb1b26-ps	0	0	0	0	0	0	0	0	0	0	0	0
Gm11483	0.129358	0.0467795	0.0863872	0	0.0407237	0.38914	0.127729	0.381098	0.163161	0.477075	0.0496253	0.105964
Gm14733	0	0	0	0	0	0	0	0	0	0	0	0
Gm15242	0	0	0	0	0	0	0	0	0	0	0	0
Gm11359	0	0	0	0	0	0	0	0	0	0	0	0
Or10al6	0	0.0935589	0.172774	0	0	0	0	0	0	0	0	0
Gm7158	0	0	0	0	0	0.19457	0	0	0	0	0	0
Gm12897	0	0	0	0	0	0	0	0	0	0	0	0
Gm14466	0	0	0	0	0	0	0	0	0	0	0	0
Gm13786	0	0.0935589	0	0.102528	0.0814474	0	0	0	0.0891589	0.238537	0.397002	0
Gm14049	0.344954	0.187118	0	0.820225	0.0814474	0.517556	0.255458	0.762196	0.178318	0.477075	1.58801	0.635787
Gm12179	0	0	0	0	0	0	0	0	0	0	0	0
Gm14785	0	0	0	0	0	0	0	0	0	0	0	0
Gm12361	0	0	0	0.102528	0	0	0	0	0	0	0	0
Gm12742	0	0	0	0	0	0	0	0	0	0	0	0
Gm12601	0	0	0	0	0	0	0	0	0	0	0	0
Gm4918	0	0	0	0	0	0	0	0	0.0445795	0	0	0
Gm13725	0	0	0	0	0	0	0	0	0	0	0	0
Gm15707	0	0	0	0	0	0	0	0	0	0	0	0
Gm15203	0	0	0	0	0	0	0	0	0	0	0	0
Gm14122	0.114697	0.124433	0.22979	0.0686938	0.108325	0.128416	0.148165	0.0628812	0.118581	0.0787173	0.132996	0.281866
Gm13482	0	0	0	0	0	0	0	0	0.0891589	0	0.198501	0
Gm15115	0	0	0	0	0	0	0	0	0	0	0	0
Or8k1d-ps1	0	0.0467795	0	0	0	0	0	0	0	0	0.198501	0
Gm15081	0	0	0	0	0	0	0	0	0	0	0	0
Gm5943	0.0284587	0.156243	0.0570155	0.0850983	0.203618	0	0	0.0628812	0.0597365	0.219454	0	0.247957
Gm14802	0	0	0	0	0	0	0	0	0	0	0	0
Gm13459	0	0	0	0	0	0	0	0	0	0	0	0
Gm16053	0.431193	0.280677	1.09366	0.25632	0.311944	0.972849	0.084301	0.190549	0.713271	0.477075	0.397002	0.493794
Gm14215	0	0	0	0	0	0	0	0	0	0	0	0
Gm13664	0	0	0	0	0	0	0	0	0	0	0	0
Mageb8-ps	0	0	0	0	0	0	0	0	0	0	0	0
Gm5060	0	0	0	0	0	0	0	0	0	0	0	0
Gm12527	0	0	0	0	0	0	0	0	0	0	0	0
Gm15363	0	0	0	0	0	0	0	0	0	0	0	0
Gm14650	0.208697	0.179633	0.288533	0.392683	0.421083	0.58371	0.65908	0.476373	0.148895	0.178903	0.363257	0.47684
Gm12375	0	0	0	0	0	0	0	0	0	0	0	0
Gm12468	0.172477	0.187118	0.431936	0.102528	0.162895	0	0	0.190549	0	0.238537	0.198501	0.423858
Gm12213	0	0	0	0	0	0	0	0	0	0	0	0
Gm15311	0	0	0	0	0	0	0	0	0	0	0	0
Rps10-ps4	0.107798	0	0.0863872	0	0	0	0	0	0.0445795	0	0	0
Gm12607	0.0862385	0	0	0	0.244342	0.38914	0	0.190549	0	0.477075	0.198501	0
Gm12101	0	0.0308745	0	0.051264	0.0268776	0	0.21203	0	0.0445795	0	0	0
Gm11618	0	0	0	0	0	0	0	0	0	0	0	0
Gm11478	382.634	447.228	365.777	348.629	406.402	412.714	397.152	328.92	417.034	381.66	332.092	340.428
Gm14398	0	0	0	0	0	0	0	0.0952745	0.0891589	0	0	0
Gm16465	0	0	0	0	0	0	0	0	0	0	0	0
Gm12808	0	0	0	0	0	0	0	0	0	0	0	0
Gm11649	0	0	0	0	0	0	0	0	0	0	0	0
Gm12920	0	0	0	0	0	0	0	0	0	0	0	0
Prdx2-ps2	0	0	0	0	0	0	0	0	0	0	0.0992506	0
Gm7790	0	0	0	0	0	0	0	0	0	0	0	0
Gm14653	0	0	0	0	0	0	0	0	0	0	0	0
Gm15113	0	0	0	0	0	0	0	0	0	0	0	0
Gm12047	0	0	0	0	0	0	0	0	0	0	0	0
Gm14245	0	0	0	0	0	0	0	0	0	0	0	0.211929
Gm9003	0	0	0	0	0	0	0	0	0	0	0	0
Rhox7-ps1	0	0	0	0	0	0	0	0	0	0	0	0
Gm13302	0	0	0	0	0	0	0	0	0	0	0.0992506	0
Gm12969	0	0	0	0	0	0	0	0	0	0	0	0
Gm11956	0.783046	1.09183	0.893243	0.615168	0.869044	0.291855	0.510915	0.476373	0.780141	0.596343	1.05801	0.688769
Gm14270	4.9156	5.14574	5.61517	5.99789	6.3529	6.03166	5.49234	4.76373	4.81458	2.86245	3.27527	3.60279
Gm7209	0	0	0	0	0	0	0	0	0	0	0	0
Gm14175	0	0	0	0	0	0	0	0	0.0891589	0	0	0
Rpl21-ps9	0	0	0	0.102528	0.0814474	0	0	0	0	0	0	0
Gm11895	0.0862385	0	0	0	0	0	0	0	0	0	0	0
Gm8754	0	0	0	0	0	0	0	0	0	0	0	0
Wsb2-ps	0.0284587	0	0	0.051264	0.0814474	0	0	0	0.0891589	0	0	0
Gm5832	0	0	0	0	0	0	0	0	0	0	0	0
Gm16459	0	0.0935589	0	0.0338343	0	0.38914	0	0.190549	0.0445795	0	0	0.211929
Gm15937	0.172477	0.514574	1.03665	0.51264	0.32579	0.778279	0.766373	0.381098	0.178318	0.477075	2.08426	0.423858
Gm6276	0	0	0	0	0	0	0	0	0.0891589	0	0	0
Gm11259	0	0	0	0	0	0	0	0	0	0	0	0
Gm12376	0	0	0	0	0	0	0	0	0	0	0	0
Gm13983	0	0	0	0	0	0	0	0	0	0	0	0
Gm8855	0	0	0	0	0	0	0	0	0	0	0	0
Gm16423	0	0	0	0	0	0	0	0	0	0	0	0
Gm7416	0.0862385	0	0	0.051264	0.0407237	0	0	0	0	0.238537	0	0
Gm12991	0	0	0	0	0	0	0	0	0	0	0	0
Gm7645	0.0862385	0	0	0.051264	0.0814474	0	0	0.190549	0.133738	0	0.198501	0.105964
Gm12617	0	0	0	0	0	0	0	0	0	0	0	0
Gm11295	0.172477	0.187118	0	0.153792	0.0814474	0.19457	0	0.285824	0.312056	0.119269	0.198501	0.105964
Gm14551	0	0	0	0	0	0	0	0	0	0	0	0
Gm15312	0	0.0467795	0	0	0	0.128416	0	0	0	0	0	0
Gm13732	0	0	0	0	0	0	0	0	0	0	0	0
Gm14647	0	0	0	0	0	0	0	0	0	0	0	0
Gm11997	0	0	0	0	0	0	0	0	0	0	0	0
Gm11833	0	0	0	0	0	0	0	0	0	0	0	0
Gm14984	0	0	0	0	0	0	0	0	0	0	0	0
Gm12042	0.344954	0.374236	0.345549	0.307584	0.366513	0	1.53275	0	0.624112	0.477075	0.794005	0.423858
Gm14439	0.194037	0.0467795	0.272983	0.12816	0.244342	0.19457	0.0638644	0.381098	0.0222897	0.477075	0.198501	0.105964
Gm11745	0	0	0	0	0	0	0	0	0	0	0	0
Gm14904	0	0	0	0	0	0	0	0	0	0	0	0
Gm14945	0	0	0	0	0	0	0	0	0	0	0	0
Gm12004	0	0	0	0	0	0	0	0	0	0	0	0
Rhox3b-ps	0	0	0	0	0	0	0	0	0	0	0	0
Gm8916	0	0	0	0	0	0	0	0	0	0	0	0
Gm15263	0	0	0	0	0	0	0	0	0	0	0	0
Gm13046	0	0	0	0	0	0	0	0	0	0	0	0
Gm16412	0	0.140338	0	0	0	0	0	0	0	0	0	0
Gm4996	0	0	0	0	0	0	0	0	0	0	0	0
Gm5934	0	0	0	0	0	0	0	0	0	0	0	0
Gm12079	0	0	0	0	0	0	0	0	0.0445795	0	0.0992506	0
Gm15159	0.172477	0.280677	0.518323	0.410112	0.0814474	0.778279	1.27729	0.381098	0.534954	0.477075	0.595503	0.423858
Xlr4d-ps	0.204385	0.284419	0.129581	0.179424	0.210134	0.291855	0.127729	0.150534	0.360202	0.329182	0.206441	0.0614594
Gm14269	0.287174	0.140338	0.259162	0.102528	0.169411	0.19457	0	0.238186	0.312056	0.178903	0.182621	0.38783
Gm11573	0	0	0	0	0	0	0	0	0	0	0	0
Gm12306	0	0	0	0	0	0	0	0	0	0.238537	0	0
Gm6591	0	0	0	0	0	0	0	0	0	0	0	0
Gm13378	3.88073	3.50846	4.14658	3.79354	2.97283	3.8914	4.08732	4.00153	3.43262	4.65148	5.35953	3.81472
Gm11285	0.0215596	0	0	0.136362	0	0	0.0434278	0	0	0.0596343	0	0.0529822
Gm11910	0	0	0	0	0	0	0	0	0	0	0	0
Gm8310	0	0	0	0	0	0	0	0	0	0	0	0
Gm14600	0	0.0935589	0.0863872	0.051264	0	0	0	0.190549	0	0	0	0.105964
Gm11952	0.0862385	0.187118	0.345549	0.461376	0.0407237	0.19457	0.127729	0	0.0891589	0.238537	0	0
Or1v1-ps1	0	0	0	0	0	0	0	0	0	0	0	0
Gm11631	0.0215596	0	0	0	0.0407237	0	0	0	0	0	0	0.105964
Gm15227	0	0	0	0	0	0	0	0	0	0	0	0
Gm12057	0	0.0467795	0	0.102528	0.0814474	0	0.255458	0.285824	0	0.238537	0.198501	0.105964
Gm12872	0	0	0	0	0	0	0	0	0	0	0	0
Gm15782	0	0.0935589	0	0	0	0	0	0	0	0	0	0
Gm16140	0	0	0	0	0	0	0	0	0	0	0	0
Gm5761	0	0	0	0	0	0	0	0	0	0	0	0
Gm13650	0	0	0	0	0.0203618	0	0	0	0	0	0	0
Gm12941	0	0	0	0	0	0	0	0	0	0	0	0
Gm14099	0	0	0	0	0	0	0	0	0	0	0	0
Gm11245	0	0	0	0	0	0	0	0	0	0	0	0
Gm5843	0	0	0	0	0	0	0	0	0	0	0	0
Gm16418	5.08807	4.49083	4.23297	3.58848	4.52033	2.52941	3.70413	3.62043	4.63626	2.38537	3.67227	3.60279
Gm13961	0.129358	0.140338	0.691097	0.205056	0.244342	0.58371	0.127729	0.381098	0.267477	0.715612	0.297752	0.423858
Gm11834	0	0	0	0	0	0	0	0	0	0	0	0
Vmn1r-ps135	0	0	0	0	0	0	0	0	0	0	0	0
Gm14922	0	0	0	0	0	0	0	0	0	0	0	0
Gm13422	0.344954	0.421015	0.345549	0.25632	0.366513	1.16742	0.383186	1.23857	0.401215	0.238537	0.595503	0
Gm12929	0	0	0	0	0	0	0	0	0	0	0	0
Gm17014	0	0	0	0	0	0	0	0	0.0222897	0	0	0
Sult2a-ps3	0	0	0	0	0	0	0	0	0	0	0	0
Gm14629	0	0	0	0	0	0	0	0	0	0	0	0
Gm13578	0.071578	0.0308745	0.0570155	0.0686938	0.136017	0	0.084301	0.222942	0.118581	0	0.0655054	0.247957
Gm13252	0	0	0	0.102528	0	0	0	0	0	0	0	0
Gm6136	637.129	662.286	608.826	517.518	681.02	445.176	573.308	599.069	685.333	505.499	475.525	509.246
Gm13700	0	0	0	0	0	0	0	0	0	0	0	0
Gm15794	0	0	0	0	0.0814474	0	0	0	0	0	0	0
Gm4992	0	0	0	0	0.0407237	0	0	0	0.0445795	0	0	0
Gm15710	155.115	166.075	130.301	118.753	171.338	107.726	130.815	112.534	165.672	106.447	96.0904	122.177
Gm15112	0	0	0	0	0	0	0	0	0	0	0	0
Gm14277	0.905505	1.16949	0.950259	0.871489	1.5475	0.972849	1.27729	0.666922	0.84701	0.834881	1.29026	2.01333
Gm8421	0	0	0	0	0	0	0	0	0	0	0	0
Gm13566	0	0.0935589	0	0	0	0	0	0	0	0	0	0
Gm12460	0	0	0	0.119958	0.0203618	0	0	0	0	0.0787173	0	0.122919
Or8k26-ps1	0	0	0	0	0	0	0	0	0	0	0	0
Gm14989	0	0	0	0	0.0814474	0	0	0	0	0	0	0
Gm12351	0.0284587	0	0.0863872	0.102528	0.0814474	0.19457	0	0.381098	0.0445795	0.238537	0	0
Gm11624	0.0862385	0	0	0	0	0	0	0	0	0.238537	0.198501	0
Gm13106	0	0	0	0	0	0	0	0	0	0	0	0
Gm13588	0	0	0	0	0	0	0	0.0952745	0	0	0	0
Gm8757	0	0.0308745	0	0	0	0	0	0	0	0	0	0
Gm15844	0	0	0	0	0	0	0	0	0	0	0	0
Gm13169	0.0284587	0.0308745	0.115759	0.025632	0.0472395	0	0.084301	0	0.0517122	0	0	0
Esrp2	0.172477	0.187118	0.691097	0.307584	0.162895	0	0.255458	0.381098	0.445795	0.477075	0.397002	0.635787
Hmgb1-ps1	0.0431193	0	0.0863872	0	0	0.19457	0.255458	0	0	0	0.198501	0
Gm11704	0	0	0	0	0	0	0	0	0	0	0	0
Rpl3-ps2	11.6491	12.6613	11.0144	11.6287	12.9501	13.2307	9.70739	9.01869	13.0689	9.64168	8.2378	10.4545
Gm15982	0.172477	0	0	0.102528	0	0.778279	0	0	0.0891589	0	0.397002	0.423858
Gm12856	0.165578	0.171213	0.215968	0.051264	0	0	0.298885	0.0952745	0.0891589	0	0	0
Gm13930	0	0	0	0	0	0	0.127729	0	0	0	0	0
Pom121l12	0	0	0	0	0	0	0	0	0	0	0	0
Vmn1r207	0	0.0467795	0	0	0	0.19457	0	0	0	0	0.198501	0
Gm9085	0	0	0	0	0	0	0	0	0.0891589	0	0	0
Gm14915	0.0431193	0.0467795	0	0	0.0407237	0	0	0	0	0	0	0
Gm12322	0.200936	0.147823	0.215968	0.051264	0.122171	0.38914	0.191593	0.285824	0.0445795	0	0.198501	0.105964
Gm14000	0	0	0	0	0	0	0	0	0	0	0	0
Gm9103	0	0.0308745	0.0570155	0	0	0	0	0	0.0891589	0.238537	0	0
Gm13400	0	0	0	0	0	0	0	0	0	0	0	0
Gm12516	0	0	0	0.051264	0	0	0	0	0	0	0	0
Gm12263	0.0431193	0.0467795	0	0	0	0	0	0.0952745	0.0891589	0	0	0.105964
Gm12104	0	0	0	0	0	0	0	0	0	0	0	0
Gm15075	0	0	0	0	0	0	0	0	0	0	0	0
Gm12380	0.0431193	0.0935589	0	0	0	0	0.255458	0	0.0445795	0	0	0
Gm12944	3.73672	4.01555	5.81731	2.17872	4.03165	2.85239	3.51254	3.06403	2.79335	4.13385	2.81276	3.63882
Gm14395	0	0	0	0	0	0	0	0	0	0	0	0
Gm11577	0	0	0	0	0	0	0	0	0	0	0	0
Gm11617	0	0	0	0	0	0	0	0	0	0	0	0
Gm12186	0	0	0	0	0	0	0	0	0	0	0	0
Gm15644	0.172477	0.187118	0	0.410112	0.162895	0.38914	0.255458	0.190549	0.267477	0.238537	0.595503	0.635787
Gm7113	0	0	0	0	0	0	0	0	0	0	0	0
Gm15576	0	0	0	0	0	0	0	0	0.0294224	0	0	0
Gm14652	0	0	0	0	0	0	0	0	0	0	0	0
Gm12696	4.51286	5.16165	4.83768	3.43469	5.15806	5.8371	5.62007	6.57394	4.50253	4.37239	5.92129	5.51015
Gm13345	0	0	0	0	0	0	0	0	0.0891589	0	0	0
Gm15061	0	0	0	0	0	0	0	0	0	0	0	0
Gm11251	0	0	0.172774	0	0.244342	0	0.255458	0	0	0	0	0.211929
Gm11901	0	0	0	0	0	0	0	0	0	0	0	0
Gm13902	0	0.0467795	0	0.0338343	0	0	0	0	0	0	0	0
Gm6451	0.459651	0.327456	0.288533	0.196854	0.60434	0.128416	0.426614	0.142912	0.512664	0.57726	0.214381	0.0699366
Gm13924	0	0	0	0	0	0	0	0	0	0	0	0
Atp5l2-ps	19.7271	23.0623	14.1813	14.072	20.2128	12.3552	15.9227	12.3533	19.5258	12.7021	12.5889	14.835
Gm12240	0	0	0	0	0	0	0	0	0	0	0	0
Gm11954	0.0431193	0.0467795	0	0	0.0268776	0	0.127729	0	0.0445795	0	0	0
Gm13457	0	0	0	0	0	0	0	0	0	0	0	0
Gm16420	0	0	0	0	0	0	0	0	0	0	0	0
Gm5287	0	0	0	0	0	0	0	0	0	0	0	0
Sycn	0	0.0935589	0	0	0	0	0	0	0	0	0	0
Gm11372	0	0	0	0	0	0	0	0	0	0	0.198501	0
Gm13508	0	0.0308745	0.0570155	0	0.189772	0	0	0	0	0.238537	0.0655054	0.281866
Gm11759	0.754587	0.50709	0.461307	0.307584	0.311944	0.778279	0.638644	0.348705	0.550111	0.238537	0.992506	0.423858
Gm11890	0	0	0	0	0	0	0	0	0	0	0	0
Gm15237	0	0	0	0	0	0	0	0	0	0	0	0
Gm11858	0	0	0	0	0	0	0	0	0	0	0	0
Taar7c-ps	0	0	0	0	0	0	0	0	0	0	0	0
Gm12009	0.0862385	0.0467795	0	0	0.0268776	0.38914	0	0	0.0294224	0.477075	0.0655054	0
Gm13474	0	0	0	0	0	0	0	0	0	0	0	0
Rplp1-ps1	0.280275	0.280677	0.359371	0.358848	0.386875	0.420271	0.447051	0.285824	0.215765	0.517626	0.529998	0.546777
Rpl36-ps10	0.215596	0.233897	0.143403	0.161994	0.0879632	0.291855	0.127729	0.0476373	0.25232	0	0.248126	0.0529822
Gm12851	0	0.0935589	0	0	0.0814474	0	0.255458	0	0	0.238537	0	0.211929
Gm8089	0	0	0	0	0	0	0	0	0	0	0	0
Gm11869	0	0	0	0	0.0814474	0	0	0	0	0	0	0
Gm15167	0	0	0	0	0	0	0	0	0	0	0	0
Gm13282	0	0	0	0	0	0	0	0	0	0	0	0
Gm6823	1.17888	1.21627	1.20942	1.02528	1.85944	0.906695	1.61705	1.14329	1.27765	1.43122	1.29026	2.47321
Gm15372	0	0	0	0	0	0	0	0	0	0	0	0
Gm12874	0	0	0	0	0	0	0	0	0	0	0	0
Marcksl1-ps5	0	0	0	0	0	0	0	0	0	0	0	0
Gm13711	0	0	0	0	0	0	0	0	0	0	0	0
Gm12422	0	0	0	0	0	0	0	0	0	0	0	0
Gm11584	0	0	0	0	0	0	0	0	0	0	0	0
Gm11926	0	0	0	0	0	0	0	0	0	0	0	0
Gm5398	0	0	0.172774	0	0	0	0	0	0	0.238537	0	0
Gm15593	0.0284587	0	0	0	0	0	0	0	0	0	0	0
Gm6584	0	0	0	0	0	0	0	0	0	0	0	0
Gm8061	0	0	0	0.102528	0	0	0	0	0	0	0	0
Gm12062	0	0	0	0	0	0	0	0	0	0	0	0
Gm14070	0	0	0	0	0	0	0	0	0	0	0	0
Gm12792	0	0	0.172774	0	0	0	0	0	0	0	0.198501	0
Gm13811	0	0	0	0	0	0	0	0	0	0	0	0
Gm15168	0	0.0935589	0	0	0	0	0	0	0	0	0	0
Gm11949	0	0	0	0	0	0	0	0	0	0	0	0
Gm12225	0	0	0	0	0	0	0	0	0	0	0	0
Hspe1-ps5	0.0431193	0.0467795	0	0	0	0	0	0.190549	0	0	0	0
Gm14825	0	0	0	0	0	0	0	0	0	0	0	0
Gm11814	0.244055	0.171213	0	0.051264	0.0407237	0.322986	0	0.190549	0.0445795	0	0	0.175901
Btf3-ps3	0	0.140338	0	0.12816	0.0610855	0	0.127729	0.0952745	0.178318	0	0	0.423858
Setd9-ps	0	0	0	0	0	0	0	0	0	0	0	0
Gm8145	0.0431193	0.0467795	0.0863872	0.051264	0.0814474	0	0.127729	0.0952745	0	0	0.198501	0
Gm14876	0	0	0	0	0	0	0	0	0	0	0	0
Gm12387	0	0	0	0	0	0	0	0	0	0	0.198501	0
Hmgb1-ps4	0.0431193	0	0.172774	0	0	0	0	0	0.0294224	0	0	0
Gm13973	0	0	0	0	0	0	0	0	0	0	0	0
Gm12244	0	0.0467795	0	0.102528	0.0814474	0	0	0.190549	0	0	0	0
Gm12337	21.8615	18.6959	18.689	20.847	22.4795	10.8959	15.8818	18.8015	19.8227	12.9597	16.2116	17.872
Gm13426	0	0	0	0	0	0	0	0	0	0	0	0
Gm8080	0	0	0	0	0	0	0	0	0	0	0	0
Gm14388	0.316495	0.187118	0.215968	0.102528	0.434115	0	0.084301	0.666922	0.104316	0.0787173	0.0655054	0.105964
Gm11975	0	0	0.215968	0.153792	0	0	0.339759	0.0476373	0.0445795	0	0	0
4933405O20Rik	0	0	0	0	0	0	0	0	0	0	0	0
Gm15421	23.845	28.1219	17.6092	19.4291	22.8191	19.5543	20.6282	15.3868	23.85	15.8627	15.2846	14.7651
Or51k4-ps1	0	0	0	0	0	0	0	0	0	0	0	0
Gm11781	0	0	0	0	0	0	0	0	0.0891589	0	0	0
Gm13076	0	0	0.172774	0	0	0	0	0	0	0	0	0
Gm14463	0	0	0	0	0	0	0	0	0	0	0	0
Gm15383	0	0	0	0	0	0	0	0	0	0	0	0
Gm13416	0.0431193	0	0	0	0	0	0	0.0952745	0.0445795	0	0	0.105964
Gm13784	0	0	0	0	0	0	0.127729	0	0	0	0	0
Gm14020	0	0	0	0	0.0407237	0	0	0	0	0	0	0
Gm14994	0	0	0	0	0	0	0	0	0	0	0	0
Gm15162	0	0	0	0	0	0	0	0	0	0	0	0
Gm14566	0	0.0935589	0	0	0	0	0	0	0	0	0	0
Gm11409	0	0	0	0	0	0	0	0	0	0	0	0
Gm12267	0	0	0	0	0	0	0	0	0.0891589	0	0	0
Gm13550	0	0	0	0	0	0	0	0	0	0	0	0
Gm12310	0	0	0	0	0	0	0	0	0	0	0	0
Gm12036	0.0862385	0	0	0	0	0	0	0	0	0	0.198501	0
Gm11256	0	0	0	0	0	0	0	0	0	0	0	0
Defa-ps11	0	0	0	0	0	0	0	0	0	0	0	0
Gm14976	0	0	0	0	0	0	0	0	0	0	0	0
Gm11597	0	0	0	0	0	0	0	0	0	0	0	0
Gm12040	0	0	0	0	0	0	0	0	0	0	0	0
Gm12844	0.424294	0.319972	0.418114	0.469579	0.311944	0.0972849	0.298885	0.301068	0.460952	0.119269	0.182621	0.459886
Rpl36a-ps4	0	0	0	0	0	0	0	0	0	0	0.198501	0
Or51p1	0	0.187118	0	0	0	0	0	0	0	0	0.397002	0
Gm14142	0	0	0	0	0	0	0	0	0	0	0	0
Gm14541	68.1931	76.2038	54.5535	46.7784	66.2167	48.9343	54.2209	43.4452	64.9077	44.4872	42.4792	43.6574
Gm12417	0	0	0	0	0	0	0	0	0	0	0	0
Gm14784	0	0	0	0	0	0	0	0	0	0	0	0
Gm15177	0	0	0	0	0	0	0	0	0	0	0	0
Gm14846	0	0	0	0	0	0	0	0	0	0	0	0
Gm13224	0	0	0	0	0	0	0	0	0	0	0	0
Gm12628	0	0.0935589	0	0	0	0	0	0	0	0	0	0
Ptma-ps2	0.344954	0.584743	1.46858	0.859185	0.430857	0.941718	2.15095	1.33384	0.411914	1.79857	2.01876	1.02362
Gm5396	0	0	0	0	0	0	0	0	0	0	0	0
Gm8317	0.474312	1.27053	0.172774	0.666433	0.665425	1.039	0.426614	0.634528	0.490374	0.317255	0.232246	0.635787
Gm11702	0.474312	0.187118	0.431936	0.307584	0.32579	0.38914	0	0.0952745	0.222897	0.119269	0.0992506	0.105964
Gm12189	0	0	0	0	0	0	0	0	0	0	0	0
Gm13232	0	0.0233897	0	0.051264	0.0407237	0	0	0.0476373	0.0222897	0	0	0
Gm11972	0.862385	0.701692	1.03665	0.615168	0.529408	0.778279	0.510915	0.857471	0.178318	1.19269	0.595503	0
Gm14770	0	0	0	0	0	0	0	0	0	0	0	0
Gm15054	0	0	0	0	0	0	0	0	0	0	0	0
Gm14914	0	0	0	0	0	0	0	0	0	0	0	0
Tpt1-ps6	23.5138	23.6386	15.5497	16.9684	25.4727	19.5543	17.2638	13.5919	25.7589	17.7305	15.3342	18.156
Gm13451	0	0	0	0	0	0	0	0	0	0	0	0
Cyp2j15-ps	0	0.0935589	0	0	0	0	0	0	0	0	0	0
Gm14576	0	0	0	0	0	0	0	0	0	0	0	0
Mif-ps8	0.0431193	0.187118	0	0	0.0268776	0	0	0	0.178318	0	0	0.211929
Fth1-ps	9.44312	7.0637	4.83768	4.81882	8.18546	4.47511	4.98142	4.38263	6.41944	3.22025	4.36703	6.14594
Gm6654	3.8954	3.90609	2.8646	2.07619	3.67898	2.36597	3.40525	1.84261	4.50253	2.78373	2.24902	3.47987
Gm13535	0	0	0	0	0	0	0	0	0	0	0.198501	0
Gm12143	0	0	0	0	0	0	0	0	0	0	0	0
Gm13533	0	0	0	0	0	0	0	0	0	0	0	0
Olfr1235-ps1	0	0	0	0	0	0	0	0	0	0	0	0
Scgb2b25-ps	0	0	0	0	0	0	0	0	0	0	0	0
Gm13755	0	0	0.0570155	0.0338343	0	0	0	0	0	0	0	0
Gm14331	0	0	0	0	0	0	0	0	0	0	0	0
Gm6630	0.0215596	0.0467795	0.259162	0.333216	0.488684	0	0	0.238186	0.534954	0	0.595503	0.211929
Gm6954	0	0	0	0	0	0	0	0	0	0.238537	0	0
Gm7856	0.0862385	0.0935589	0	0	0	0	0	0	0.0891589	0	0	0
Gm12194	0	0	0	0	0	0	0	0	0	0.0596343	0	0
Gm8216	0.0862385	0.0467795	0	0	0.0407237	0	0	0	0.0891589	0	0	0.105964
Gm6142	1.76789	2.43253	2.50523	1.38413	1.87329	1.9457	2.55458	1.90549	1.9615	2.02757	1.68726	0.423858
Gm14645	0	0	0	0	0	0	0	0	0	0	0	0
Gm11743	0	0.0935589	0.345549	0	0.0814474	0.38914	0	0.381098	0.0891589	0.238537	0.198501	0.423858
Gm12151	0	0	0	0	0	0	0	0	0	0	0	0
Gm14593	0	0	0.172774	0	0	0	0	0	0	0	0	0
Mup-ps20	0	0	0	0	0	0	0	0	0	0	0	0
Gm11950	0	0	0	0	0	0	0	0	0	0	0	0
Gm11257	0	0	0	0	0	0	0	0	0	0	0	0
Gm13122	0	0	0	0	0	0	0	0	0	0	0	0
Gm13809	0	0	0	0	0	0	0	0	0	0	0	0
Rps15a-ps3	59.9642	64.6258	45.5986	36.7819	64.8183	44.3619	48.5369	37.3324	65.2715	35.4228	37.9633	46.7473
Vmn1r-ps128	0	0	0	0	0	0	0	0	0	0	0	0
Gm8668	0	0	0	0	0	0	0	0	0	0	0	0
Gm11987	0	0	0	0	0	0	0	0	0	0	0	0
Tpt1-ps3	129.016	119.891	79.0287	67.8562	140.116	94.3158	80.1396	61.9913	125.053	80.4849	61.9244	82.0504
Gm14125	0	0	0	0	0	0	0	0	0	0	0	0.211929
Gm14438	0.416532	0.670818	0.677275	0.692065	0.311944	0.291855	0.830237	0.872715	0.512664	0.536709	0.893255	0.724797
Gm6500	0	0	0	0	0.0814474	0.19457	0.127729	0	0	0	0	0
Gm15550	0.0862385	0.0467795	0	0	0	0	0	0	0	0	0	0
Gm12820	0	0	0	0	0	0	0	0	0	0	0	0
Gm14531	0	0	0	0	0	0	0	0	0	0	0	0
Gm14046	0.0431193	0.327456	0.359371	0.161994	0.203618	0.128416	0.084301	0.158156	0.0740019	0.596343	0.297752	0.211929
Gm6733	0	0.233897	0.172774	0.051264	0.162895	0	0.127729	0.857471	0.133738	0.357806	0.198501	0.317893
Gm15019	0	0	0	0	0	0	0	0	0	0	0	0
Gm8163	0	0.0308745	0	0.051264	0.0814474	0.38914	0	0.190549	0.178318	0	0.397002	0
Gm8840	0	0	0	0	0	0.38914	0	0.285824	0.0891589	0	0	0
Gm11599	0.0284587	0.217992	0.691097	0.102528	0.447961	0	0.255458	0.0628812	0.0891589	0.238537	0	0.317893
Gm13494	0	0	0	0	0	0	0	0	0	0	0	0
Gm12619	0	0	0	0	0	0	0	0	0	0	0	0
Or4x6	0	0	0.172774	0	0	0	0	0	0	0	0	0
Gm14986	0	0	0	0	0	0	0	0	0	0	0	0
Gm13531	0	0	0	0	0	0	0	0	0	0	0	0
Gm6141	0	0	0	0	0	0	0	0	0	0	0	0
Gm14766	0.0431193	0.0935589	0.0863872	0.051264	0	0	0	0	0	0	0	0
Gm3928	0	0	0	0	0	0	0	0	0	0	0	0
Gm11224	8.0633	8.46708	5.356	8.15098	8.14474	5.44796	6.00325	4.859	7.89056	5.84416	4.46628	5.72208
Gm16198	2.63028	2.94711	3.5125	3.12711	2.06306	4.28054	6.38644	6.0023	3.27659	5.12855	4.76403	4.66244
Gm15305	0	0	0	0	0	0	0	0	0	0	0	0
Rpl17-ps4	1.18578	1.48946	1.38219	1.3585	1.29664	1.00398	2.81003	2.38186	1.24109	0.973232	1.20689	0.599759
Cyp4a30b	0	0	0	0	0	0	0	0	0	0	0	0
Akt2-ps	0.776147	0.701692	0.345549	0.25632	1.18099	0.19457	0.638644	0.571647	0.84701	0.715612	0.496253	0.95368
Gm14608	2.54404	2.43253	1.64136	2.10183	2.36197	1.9457	1.66047	1.52439	1.7386	1.07342	1.19101	1.4835
Rpl3-ps1	87.0501	95.2973	70.2898	69.9242	92.4762	71.6679	67.5251	63.3423	89.9614	61.4043	54.0916	69.1058
Znf41-ps	1.55919	1.70745	1.44612	1.16574	0.987142	1.84841	1.12912	0.865093	1.1555	1.02333	0.984566	1.29701
Gm13085	0	0	0	0	0	0	0	0	0	0	0	0
Gm12370	0	0	0	0	0	0	0	0	0	0	0	0
Gm15452	4.9156	5.31696	4.49213	4.49381	4.33707	1.52543	3.04505	4.14444	3.89357	2.22555	2.13389	3.39086
Gm14792	0	0	0	0	0	0	0	0	0	0	0	0
Or52c1-ps1	0	0	0	0	0	0	0	0	0	0	0	0
Gm11268	0	0	0	0	0	0	0	0	0	0	0	0
Gm11352	0	0	0	0	0	0	0	0	0	0	0	0
Gm13692	0	0	0	0	0	0	0	0	0	0	0	0
Gm11797	0	0	0	0	0	0	0	0	0	0	0	0
Gm8202	0	0	0	0	0	0	0	0	0	0	0	0
2610024D14Rik	0	0	0	0	0	0	0	0	0	0	0	0
Gm2288	0	0	0	0	0	0	0	0	0	0	0	0
Gm15313	0	0	0	0	0	0	0	0	0	0	0	0
Gm15142	0	0	0	0	0	0	0	0	0	0	0	0
Gm11572	0	0.0233897	0	0	0	0	0	0	0	0	0	0
Gm14626	0	0	0	0	0	0	0	0	0	0	0	0
Gm15442	0	0	0	0	0	0	0	0	0	0	0	0
Gm14113	0	0	0	0	0	0	0	0	0	0	0	0
Gm13988	0	0	0	0	0	0	0	0	0	0	0	0
Rps2-ps4	0.0284587	0.0467795	0.172774	0.136362	0.162895	0	0	0	0	0	0	0.211929
Gm13255	0	0	0	0	0	0	0	0	0	0	0	0
Gm11637	0	0	0	0	0.0814474	0	0	0	0	0	0.0992506	0
Gm14855	0	0	0	0	0	0	0	0	0	0	0	0
Gm15302	0	0.0935589	0	0	0.162895	0.128416	0	0	0.0445795	0.119269	0	0
Gm15238	0	0	0	0	0	0	0	0	0	0	0	0
Gm12957	2.71651	2.52609	3.10994	3.74227	2.64704	1.36199	2.17139	1.71494	2.05066	2.50464	1.78651	1.8014
Tmc4-ps	0	0	0	0	0	0	0	0	0	0	0	0
AA413626	0.344954	0.280677	0.172774	0.820225	0.162895	0.778279	1.02183	1.14329	0.356636	1.66976	0.992506	0.635787
Gm3267	0	0	0	0	0	0	0	0	0	0	0	0
Gm13370	0	0	0	0	0.0814474	0	0	0	0.0294224	0	0	0
Gm12251	24.233	24.0446	18.746	22.0774	22.1398	20.0407	15.5829	16.1014	21.0415	15.8627	14.3258	20.5571
Gm13873	0	0.0935589	0	0	0	0	0	0	0	0	0	0
Gm13852	0	0	0	0	0	0	0	0	0	0	0	0
Or1e20-ps1	0	0	0	0	0	0	0	0	0	0	0	0
Gm15425	0	0	0	0.102528	0.0407237	0	0	0	0	0	0	0
Gm13967	0	0	0	0	0	0	0	0	0	0	0	0
Rps29-ps	0	0	0	0	0	0	0	0	0	0	0	0
Gm14101	0	0	0	0	0	0	0	0	0	0	0	0
Gm8111	0	0	0	0	0	0	0	0	0	0	0	0
Gm15087	0	0	0	0	0	0	0	0	0	0	0	0
Gm14657	0	0	0	0	0	0	0	0	0	0	0	0
Gm9133	0	0	0	0	0	0	0	0	0	0	0	0
Gm15666	0	0	0	0.102528	0	0.38914	0	0.0952745	0	0	0	0.105964
Gm11576	0	0	0	0	0	0	0	0	0.0891589	0	0.198501	0
Gm12586	0	0	0	0	0	0	0	0	0	0	0	0
Rps15a-ps8	0.330294	0.584743	0.302355	0.281952	0.162895	0.128416	0.447051	0.77744	0.289767	0.238537	0.545878	0.317893
Gm12513	0	0	0	0	0	0	0	0	0	0	0	0
Olfr1169-ps1	0	0	0	0	0	0	0	0	0.0445795	0	0	0
Gm14018	0.0215596	0.0467795	0.0431936	0	0.0610855	0	0.127729	0	0.178318	0.0596343	0.0992506	0.0529822
Gm11870	0	0	0	0	0	0	0	0	0	0.238537	0	0
Gm11510	0.776147	0.327456	0.60471	1.58919	0.529408	1.16742	0.766373	1.42912	0.757851	2.50464	0.893255	0.95368
Gm12044	0	0	0	0	0	0	0	0	0	0	0	0
Gm12017	0.258716	0.187118	0.518323	0.205056	0	0	0.510915	0.762196	0.178318	0.238537	0.397002	0.211929
Gm11270	0	0	0	0	0	0	0	0	0	0	0	0
Gm12837	0	0.0935589	0	0	0	0	0	0	0	0	0.0992506	0.105964
Rpl10a-ps1	605.509	586.482	490.593	451.397	619.129	475.56	486.115	400.677	615.954	424.596	386.085	457.836
Gm23463	0	0	0	0	0	0	0	0	0	0	0	0
Gm25107	0	0	0	0	0	0	0	0	0	0	0	0
Gm25104	0	0	0	0	0	0	0	0	0	0	0	0
Gm25102	0	0	0	0	0	0	0	0	0	0	0	0
Gm23429	0	0	0	0	0.0814474	0	0	0	0	0	0.198501	0
Gm23428	0	0	0	0	0	0	0	0	0	0	0	0
Gm26254	0	0	0	0	0	0	0	0	0	0	0	0
Gm26255	0	0	0	0	0	0	0	0	0	0	0	0
Gm26253	0	0	0	0	0	0	0	0	0	0	0	0
Gm26251	0	0	0	0	0	0	0	0	0	0	0	0
Gm26256	0	0	0	0	0.0814474	0	0	0	0	0	0	0
Gm26257	0	0	0	0	0	0	0	0	0	0	0	0
Gm24595	0	0	0	0	0	0	0	0	0	0	0	0
Gm24596	0.258716	0.233897	0.863872	0.563904	0.203618	0.38914	0.638644	0.381098	0.445795	0.477075	1.29026	0.847716
Gm24592	0	0	0	0	0	0.38914	0	0	0	0.238537	0	0
Gm24593	0	0	0	0	0	0	0	0	0	0	0	0
Mir1907	0	0	0	0	0	0	0	0	0	0.119269	0	0
Gm24598	0	0	0	0	0	0	0	0	0	0	0	0
Gm22958	0	0	0	0	0	0	0	0	0	0	0	0
Gm22960	0	0	0	0	0	0	0	0	0	0	0	0
Gm22956	0	0	0	0	0	0	0	0	0	0	0	0
Gm25784	0	0	0	0	0	0	0	0	0	0	0	0
Gm25783	0	0	0.172774	0	0	0	0	0	0	0	0	0
Gm26425	0	0	0	0	0	0	0	0	0	0	0	0
Gm26424	0	0	0	0	0	0	0	0	0	0	0	0
Gm23788	0	0.0935589	0	0	0	0	0	0	0.0891589	0	0	0
Gm23787	0	0	0	0	0	0	0	0	0	0	0	0
Gm22106	0	0	0	0	0	0	0	0	0	0	0	0
Gm22107	0.474312	0.140338	0.259162	0.410112	0.162895	0.19457	0.255458	0.381098	0.312056	0	0.794005	0.847716
Gm25323	0.0862385	0	0	0	0	0	0	0	0	0	0	0
Gm25322	0	0	0	0	0	0	0	0	0	0	0	0
Gm23792	0.0862385	0	0	0	0	0	0	0	0	0	0	0
Gm25321	0	0	0	0	0	0	0	0	0	0	0	0
Mir1893	0.431193	0.0935589	0.0863872	0.153792	0.162895	0.19457	0.127729	0	0.178318	0.119269	0	0.105964
Gm22479	0	0	0	0	0	0	0	0	0	0	0	0
Mir1902	0	0	0	0	0.0407237	0	0	0	0.0445795	0	0	0.105964
Gm22480	0	0	0.0863872	0	0	0	0	0	0	0	0	0
Gm24183	0	0	0	0	0	0	0	0	0	0	0	0
Mir1903	0	0	0	0.051264	0	0	0	0	0.0445795	0	0	0
Gm24185	0	0	0	0	0	0	0	0	0	0	0	0
Mir1906-1	0	0	0.0431936	0	0	0	0	0	0	0	0	0
DQ267100	0	0	0	0	0.0407237	0	0	0	0	0	0	0
Gm25269	0	0	0	0	0	0	0	0	0	0	0	0
Gm24839	0	0	0	0	0	0	0	0	0	0	0	0
Gm24840	0	0	0	0	0	0	0	0	0	0	0	0
Gm25270	0	0	0	0	0	0	0	0	0	0	0	0
Gm25279	0	0	0	0	0	0	0	0	0	0	0	0
Gm24836	0	0	0	0	0	0	0	0	0	0	0	0
Mir1906-2	0	0	0.0431936	0	0	0	0	0	0	0	0	0
Gm26478	0	0	0	0	0	0	0	0	0	0	0	0
Mir1895	0	0	0	0	0	0	0	0	0	0	0	0
Mir1901	0	0	0	0	0	0	0	0	0	0	0	0
Gm26479	0	0	0	0	0	0	0	0	0	0	0	0
Gm23656	0	0	0.172774	0	0	0	0	0	0	0	0	0
Gm23655	0	0.0935589	0	0	0	0	0	0	0	0.238537	0	0
Gm23661	0	0	0	0	0	0	0	0	0	0	0	0
Gm25177	0.172477	0.0935589	0.259162	0.307584	0.162895	0.19457	0.383186	0.381098	0.222897	0.357806	0.297752	0.423858
Gm25176	0	0	0	0	0	0	0	0	0	0	0	0
Mir1896	0	0	0	0	0	0	0	0	0	0	0	0
Mir1898	0	0	0	0	0	0	0	0	0	0	0	0
Gm22345	0	0	0	0	0	0	0	0	0	0	0	0
Gm23111	0	0	0	0	0	0.38914	0	0	0	0	0	0
Gm22205	0	0	0	0	0	0	0	0	0	0	0	0
Gm23118	0	0	0	0	0	0	0	0	0	0	0	0
Gm22208	0.819266	0.748472	1.12303	1.17907	0.814474	1.16742	1.02183	1.81022	0.84701	1.66976	1.78651	1.8014
Gm22199	0	0	0	0	0	0	0	0	0	0	0	0
Gm25052	0	0	0	0	0	0	0	0	0	0	0	0
Gm22073	0	0	0	0	0	0	0	0	0	0	0	0
Gm25045	0	0	0	0	0	0	0	0	0	0	0	0
Gm25106	0	0	0.172774	0.102528	0	0.38914	0	0.381098	0.0891589	0.715612	0.397002	0.211929
Gm25112	0	0	0	0	0	0	0	0	0	0	0	0
Gm23887	0.0862385	0.187118	0.518323	0.307584	0.0814474	0.38914	0	0.762196	0	0.477075	0.198501	0
Gm23889	0	0	0	0	0	0	0	0	0	0	0	0
Gm24379	0.172477	0	0	0	0	0	0	0	0	0	0	0
Gm24381	0	0	0	0	0	0	0	0	0	0	0	0
Gm24382	0	0	0	0	0	0	0	0	0	0	0	0
Gm24378	0	0	0	0	0.0814474	0	0	0	0	0	0.198501	0
Mir1904	0	0	0	0	0	0	0	0	0	0	0	0
Gm22717	0	0	0	0	0	0	0	0	0	0	0	0
Gm22720	0	0	0	0	0	0	0	0	0	0	0	0
Gm24635	0	0	0	0	0	0	0	0	0	0	0	0
Mir1900	0	0	0	0	0	0	0	0	0	0	0	0
Gm23214	0.0284587	0	0	0	0	0	0	0	0	0	0	0
Gm23212	0.258716	0.0467795	0.259162	0.205056	0.0814474	0.0972849	0.255458	0.285824	0.133738	0.119269	0	0.317893
Gm23206	0	0	0	0	0	0	0	0	0	0	0	0
Gm26020	0	0	0	0	0	0	0	0	0	0	0	0
Gm22027	0	0	0	0.102528	0	0	0	0	0	0	0	0
Gm24896	0	0	0	0	0	0	0	0	0	0	0	0
Gm24895	0	0	0	0	0	0	0	0	0	0	0	0
Gm24892	0	0	0	0	0	0	0	0	0	0	0	0
Gm22984	0	0	0	0	0	0	0	0	0	0	0	0
Gm22985	0	0	0	0	0	0	0	0	0	0	0	0
Gm24629	0	0	0	0	0	0	0	0	0	0	0	0
Mir1911	0	0	0	0	0	0	0	0	0	0	0	0
Gm24631	0	0	0	0	0	0	0	0	0	0	0	0.211929
Gm24630	0	0	0	0	0	0	0	0	0	0	0	0
Gm24141	0	0	0.172774	0	0	0	0	0	0	0	0	0
Mir1905	0	0	0	0	0	0	0	0	0	0	0	0
Gm25806	0	0	0	0	0	0	0	0	0	0	0	0
Gm25805	0	0	0	0	0	0	0	0	0	0	0	0
Gm22067	0	0	0.172774	0	0	0.38914	0	0	0	0.238537	0.595503	0
Gm25294	0	0	0	0	0	0	0	0	0	0	0	0
Gm25290	0.0862385	0	0	0	0	0	0	0	0	0	0	0
Mir1899	0	0	0	0	0	0	0	0	0	0	0	0
Gm25289	0	0	0.172774	0	0	0	0	0	0	0	0	0
Mir1894	0	0.0467795	0	0	0	0	0	0	0	0	0	0
Gm22451	0	0	0	0	0	0	0	0	0	0	0	0
Gm22452	0	0	0	0	0	0	0	0	0	0	0	0
Gm12532	0	0	0.172774	0	0.0814474	0	0.510915	0	0	0	0	0
Gm16276	0.172477	0	0.431936	0	0.122171	0	0.255458	0	0.0891589	0	0	0
1700057H15Rik	0	0.0935589	0	0.102528	0	0.38914	0	0	0	0	0	0
Gm12798	0	0	0	0	0	0	0	0	0	0	0	0
Gm15472	1.03486	1.12271	3.19633	2.76826	0.814474	3.50226	2.04366	1.90549	2.13981	3.57806	3.17602	1.90736
Gm12406	0	0	0	0	0	0	0	0	0	0	0	0
Platr3	0	0	0	0	0.0814474	0	0.255458	0	0	0	0	0
Grip1os2	0	0	0	0	0	0	0	0	0	0	0	0
Gm12714	0	0	0	0	0	0	0	0	0	0	0	0
Gm13605	0	0	0.172774	0	0.0814474	0	0	0.190549	0	0	0	0
Gm12061	0	0	0	0	0	0	0	0.190549	0.0891589	0	0	0.211929
A230072E10Rik	1.55229	1.5905	2.07329	1.02528	0.977369	1.9457	1.27729	2.28659	1.15907	2.14684	1.38951	2.54315
Gm15473	0.172477	0.748472	0.172774	0.717697	0.32579	0.778279	0	0.285824	0.267477	0	0.397002	1.16561
Gm12159	0	0	0	0	0	0	0	0	0	0.238537	0	0
Gm14110	0	0	0	0	0	0	0	0	0	0	0	0
Gm16741	0	0.0935589	0	0	0.162895	0	0	0.190549	0	0	0	0
Gm14951	0	0	0	0	0	0	0	0	0	0	0	0
Gm15350	0	0	0	0	0	0	0	0	0	0	0	0
D930015M05Rik	0.172477	0.0935589	0.518323	0.102528	0.162895	0.38914	0.255458	0	0.267477	0	0.397002	0
Tex53	0	0	0	0	0	0	0	0	0	0	0	0
Gm15419	0	0	0	0	0	0	0	0	0	0	0	0
Gm13972	0	0	0	0	0	0	0	0	0	0	0	0
Ubl5	261.648	235.488	177.785	156.048	244.261	138.145	184.185	138.72	236.851	146.939	137.363	187.133
Gm12436	0	0	0	0	0	0	0	0	0	0	0	0
Gm11342	0.172477	0	0.345549	0.205056	0.162895	0	0.255458	0.571647	0.713271	0.238537	0.198501	0.423858
Gm12974	0.560551	0.280677	0.518323	0.358848	0.733027	0.0972849	1.02183	0.190549	0.356636	0.238537	0.794005	0.635787
Gm15879	0.0862385	0.280677	0.920887	0.572107	0.244342	0.38914	0.255458	0.762196	0.0891589	0.715612	0	0.529822
Gm13667	0	0	0	0	0	0	0	0	0	0	0	0
1700056N10Rik	0.948624	0.374236	1.72774	1.43539	0.162895	1.16742	0.766373	1.14329	0.579533	1.19269	1.38951	0.423858
Gm2568	0	0	0	0	0	0	0	0	0	0	0	0
Gm13662	0	0	0	0	0	0	0	0	0	0	0	0
Gm14617	0	0	0	0	0	0	0	0	0	0	0	0
Mir142hg	79.023	46.3893	122.108	134.756	59.2326	93.1017	87.7292	164.507	69.8935	158.866	137.049	131.078
4930533B01Rik	0	0	0	0	0	0	0	0	0	0	0	0
Ino80dos	2.80275	1.77762	4.66491	4.10112	1.22171	1.9457	1.27729	3.42988	1.78318	4.29367	4.96253	3.17893
Gm12205	0	0	0	0	0	0	0	0	0	0	0	0
Gm14089	7.63211	7.0637	6.0471	6.66433	6.60376	7.68551	5.81166	6.04993	7.31103	6.20197	5.75653	4.71542
5830444B04Rik	0.344954	0.187118	0.345549	1.12781	0.162895	0	0.255458	1.14329	0.80243	0	0.198501	0.847716
1700095J12Rik	0	0	0	0	0	0	0	0	0	0	0	0
Gm12273	0	0	0	0	0	0	0	0	0	0	0	0
Gm13073	0	0	0	0	0	0	0	0	0	0	0	0
9430091E24Rik	0.517431	0.654913	0.518323	0.205056	0.407237	0.38914	0.255458	0	0.534954	0.477075	0.198501	0.211929
Gm12631	0	0.280677	0.345549	0	0.162895	0.38914	0	0.571647	0	0	0.198501	0.211929
1700092E19Rik	0	0	0.172774	0	0	0	0	0	0	0	0	0
Platr29	0.0862385	0.280677	0.172774	0.307584	0.488684	0.38914	0	0.762196	0.445795	0.477075	0	0.423858
Gm5526	69.7377	71.4117	63.1698	67.0011	69.1138	74.1311	63.8542	55.3697	66.1666	59.6129	56.952	59.7979
Gm14640	0	0	0	0	0	0	0	0	0	0	0	0
Gm11967	0	0	0	0	0	0	0	0	0.0445795	0.238537	0	0
Gm15880	0	0	0	0	0.0814474	0	0.255458	0	0	0.238537	0.198501	0
Myadml2os	0	0	0	0	0	0	0	0	0	0	0	0
Gm17216	0	0	0	0	0	0	0	0	0	0	0	0
Gm16344	0	0	0	0	0	0	0	0	0.0891589	0	0	0
2410152P15Rik	0	0	0	0	0	0	0	0	0	0	0	0
Gm12367	0.0862385	0	0	0.205056	0.0814474	0	0	0	0.0891589	0.477075	0	0
Gm14266	0	0	0	0	0	0	0	0	0	0	0	0
Gm14539	49.9468	58.0842	38.7878	29.9044	51.5969	38.3303	41.683	26.835	49.1337	27.5511	30.9324	36.6277
Gm14710	0	0	0	0	0	0	0	0	0	0	0	0
Gm12649	0	0	0	0	0	0	0	0	0	0	0	0
4930565N06Rik	0	0	0.345549	0	0.162895	0	0.255458	0	0	0.238537	0	0
Gm12352	0.344954	0.280677	0.518323	0.307584	0.162895	0	0	0.381098	0.178318	0.238537	0	0
Gm16274	0	0	0	0.102528	0	0	0	0	0	0	0	0
1700108N11Rik	0	0	0	0	0	0	0	0	0	0	0	0
Gm10241	0.276826	0.4285	0.511412	0.222486	0.410495	0.322986	0.69229	0.325839	0.382492	0.517626	0.297752	0.273388
Gm14097	0	0	0	0	0	0	0	0	0.178318	0	0	0
Gm11468	0	0	0	0	0	0	0	0	0	0	0	0
Pabpc1l2b	0	0	0	0	0	0	0	0	0	0	0	0
B230312C02Rik	0.172477	0.0308745	0	0	0.32579	0	0.510915	0.381098	0	0	0.297752	0
Hoxb3os	0.0862385	0.0935589	0	0	0.0814474	0	0	0	0.0891589	0.238537	0	0
Tmem240	0.344954	0.187118	0.345549	0.102528	0.162895	0	0.255458	0.190549	0.356636	0.477075	0	0
A730011C13Rik	0.431193	0	0.691097	0.102528	0	0.38914	0.510915	0.190549	0.356636	0	0.397002	0.423858
Gm15507	0	0	0	0	0	0	0	0	0	0	0	0
4933408N05Rik	0	0	0	0	0	0	0	0	0	0	0	0
Gm16105	0	0	0	0	0	0	0	0	0	0	0	0
Gm12092	0	0	0	0	0	0	0	0	0	0	0.198501	0
Gm11267	0	0	0	0	0	0	0	0	0	0	0	0
Gm16359	0	0	0	0	0	0	0	0	0	0	0	0
Gm11791	0	0	0	0	0	0	0	0	0	0	0	0
Gm12678	0.172477	0.187118	0.172774	0.205056	0.162895	0	0	0	0.0891589	0.238537	0	0
Gm9850	0	0.0467795	0	0	0.0407237	0.19457	0	0	0	0.119269	0	0
Gm11528	0	0	0	0	0	0.38914	0	0	0	0	0	0
Gm1980	0	0	0	0	0	0	0	0	0.0222897	0	0	0
1700080N15Rik	0	0.0935589	0	0	0	0	0	0.190549	0	0	0	0
2610204G07Rik	0.431193	0.0935589	0	0.205056	0.814474	0.778279	1.27729	1.14329	0.624112	0.954149	0.992506	0.847716
1700095J07Rik	0	0	0	0	0.0814474	0	0	0	0	0	0.198501	0
Gm16278	0	0	0	0	0	0	0	0	0	0	0	0
Gm12523	0	0	0	0	0	0	0	0	0	0	0	0
1700027A07Rik	0.258716	0.187118	0	0.205056	0.0814474	0	0	0	0	0	0.397002	0
Gm15723	0	0	0	0	0	0	0	0	0	0	0	0
A930006K02Rik	1.25046	1.54372	1.38219	1.23034	0.977369	1.16742	0.510915	0.762196	1.64944	1.31196	0.397002	1.69543
Gm13063	0	0	0	0	0	0	0	0.190549	0	0	0	0
Gm13954	0	0	0	0	0	0	0	0	0	0	0	0
Gm2800	0.258716	0.187118	0	0.205056	0.733027	0	0.510915	0	0.713271	1.43122	0.595503	0.211929
C030047K22Rik	0	0	0	0	0	0	0	0	0	0	0	0
Gm12906	0.258716	0.280677	0.518323	0.410112	0.285066	0.19457	0.255458	0.571647	0.267477	0.238537	0.297752	0.211929
4930570D08Rik	0	0	0	0	0	0	0	0	0.0891589	0	0	0
Gm14965	0.0862385	0	0.172774	0.102528	0.162895	0	0	0.190549	0.0891589	0	0.595503	0
Lrrc8dos	0.0862385	0.187118	0	0	0.162895	0.38914	0	0.381098	0.267477	0.238537	0.397002	0.211929
Tomm6os	0.172477	0	0.172774	0	0.244342	0.38914	0	0	0.0891589	0	0.198501	0.211929
Ccdc85c	3.7945	3.92948	3.45549	6.25421	3.90948	5.8371	4.85369	6.09757	5.08206	5.48636	3.57302	5.72208
Gm12289	0.0862385	0	0	0	0	0	0	0	0	0	0	0
3010001F23Rik	0	0.0935589	0	0	0	0	0	0	0	0	0	0
Gm11749	0	0	0	0	0	0	0	0	0	0	0	0
Gm12148	0	0	0	0	0	0	0	0	0.0891589	0	0	0
A830036E02Rik	0	0.0935589	0	0	0	0	0	0	0.0891589	0	0	0
Gm12958	0.0862385	0	0	0	0	0	0	0	0	0	0	0
Gm14471	0	0	0	0	0	0	0	0	0	0	0.198501	0
Hba-ps4	0	0	0	0	0	0	0	0	0	0	0	0
AA672651	0	0	0	0	0	0	0	0	0	0	0	0
Gm11632	0.776147	0.467795	0.518323	0.768961	0.407237	0	0	0.666922	0.980748	0.357806	0.198501	0.529822
Gm14226	0	0	0	0	0	0	0	0	0	0	0	0
Gm12371	0	0	0.345549	0	0	0	0	0	0	0	0.198501	0
Gm15344	13.7982	17.3552	15.8952	15.9944	20.8505	29.7692	18.2652	21.532	20.5957	24.0923	23.8201	24.9017
Gm13266	0	0	0.345549	0	0	0.38914	0	0	0	0	0	0
Cdhr18	0	0	0	0	0	0	0	0	0	0	0	0
Gm14827	0.0862385	0.0467795	0.172774	0.051264	0	0	0	0.285824	0.133738	0.119269	0.198501	0
Gm12081	0	0	0	0	0	0	0	0	0	0	0	0
Gm13794	0	0	0	0	0	0	0	0	0	0	0	0
Gm14505	0	0	0	0	0	0	0	0	0	0	0	0
C79798	0	0	0	0	0	0.38914	0	0	0	0	0	0
4930528G23Rik	0	0	0	0	0	0	0	0	0	0	0	0
C630043F03Rik	0.517431	0.374236	0.345549	0.410112	0.570132	0	0.255458	0.381098	0.267477	0.238537	0.397002	0.423858
Gm16185	0	0.187118	0	0	0	0	0	0	0.0891589	0	0.198501	0
Gm7616	0	0	0	0	0	0	0	0	0	0	0	0
C230037L18Rik	0.60367	0.467795	0.950259	0.717697	0.407237	0.778279	0.595216	0.381098	0.445795	1.19269	0.595503	0.635787
Gm11656	0	0	0	0	0	0	0	0	0	0	0	0
Gm17477	0	0.280677	0.345549	0	0	0.778279	0	0	0.0891589	0	0.198501	0.211929
Gm12708	0	0.0935589	0.172774	0	0	0	0	0	0	0	0	0
Ptprtos	0	0	0	0	0	0	0	0	0	0	0	0
Gm15230	0	0	0	0	0	0	0	0	0	0	0	0
Gm13838	0	0	0	0	0	0	0	0	0	0	0	0
Gm15611	0	0.0935589	0	0	0.0814474	0	0	0	0	0	0	0
Vmn1r-ps103	0	0	0	0.0338343	0	0	0	0	0	0	0	0
1810062O18Rik	1.46606	1.49694	0.863872	0.615168	0.285066	0.778279	0.255458	0.190549	0.80243	0.477075	0.198501	0.423858
Slco1a7	0	0	0	0	0	0	0	0	0	0	0.198501	0
Foxo6os	0	0	0	0	0	0	0	0	0	0	0	0
Gm11706	0	0	0	0	0	0	0	0	0	0	0	0
Gm15156	0	0	0	0	0	0	0	0	0	0.238537	0	0
Gm13962	0	0	0	0	0	0	0	0	0	0	0	0
Gm16035	0	0	0.172774	0	0	0	0	0	0	0	0.198501	0
Gm14161	0	0	0	0	0	0	0	0	0.0891589	0	0	0
Gm11583	0.776147	1.21627	0.518323	0	0.203618	0.58371	0.255458	0.762196	0	0	0.694754	0.211929
Gm11228	0	0.187118	0.172774	0	0.0814474	0	0	0	0.0891589	0	0.397002	0
BB557941	0	0.0935589	0.345549	0.205056	0	0	0	0.190549	0	0.238537	0.198501	0
Gm830	0	0	0	0	0	0	0	0	0	0	0.198501	0
Gm15935	0	0.0935589	0	0	0	0	0	0.190549	0	0	0	0
Gm11944	3.53578	2.99389	3.02355	5.63904	3.42079	5.8371	3.19322	5.33537	3.43262	3.8166	5.85578	4.23858
7330404K18Rik	0	0	0	0	0	0	0	0	0	0	0	0
Gm14684	0	0	0	0	0	0	0	0	0	0	0	0
C030037F17Rik	0	0	0	0	0	0	0	0	0	0	0	0
Dlx1as	0	0	0	0.102528	0	0	0	0.381098	0	0.477075	0	0
Gm15594	0	0.467795	0.345549	0.205056	0.32579	1.55656	0	0	0.267477	0.238537	0.595503	0
1700061H18Rik	0	0	0	0	0	0	0	0	0	0	0	0
Gm16249	0	0	0	0	0	0	0	0	0	0	0	0
Gm5577	0.172477	0.467795	1.03665	0.358848	0.32579	0.778279	0.510915	0.381098	0.445795	0.238537	0.198501	0
Mipepos	0.0862385	0	0	0	0	0	0	0	0	0	0	0
Gm16351	0	0	0	0	0.0814474	0	0	0	0	0	0.198501	0
Gm14349	0	0	0	0	0	0	0	0	0	0	0	0
Bbip1	65.4404	68.4852	47.9155	48.8977	71.0694	64.208	49.1322	43.3175	63.4812	45.8397	43.0092	51.2508
4933407I08Rik	0	0	0	0	0	0	0	0	0	0	0	0
B430010I23Rik	0	0	0	0	0.0814474	0	0	0.190549	0	0.238537	0	0
Gm11947	0	0	0	0	0	0	0	0	0	0	0	0
Gm14936	0	0.0935589	0	0	0	0	0	0	0	0	0	0
Gm15503	1.81101	0.654913	2.76439	2.15309	2.36197	1.16742	2.55458	3.23933	1.87234	4.05513	5.45878	3.39086
Gm13857	0	0	0	0	0.0138461	0	0	0	0	0	0.0337452	0
2810471M01Rik	0	0	0	0	0	0	0	0	0	0	0	0
Gm12296	0	0	0	0	0	0	0	0	0	0	0	0
Gm12743	0.172477	0.187118	0.518323	0.307584	0.0814474	0.778279	0	0.381098	0.534954	0.477075	0.397002	0
Gm11205	0	0	0	0	0.0814474	0	0	0	0	0	0	0
1700060J05Rik	0	0	0	0	0.0814474	0	0	0	0	0	0	0
4930579D09Rik	0	0	0	0	0	0	0	0	0	0	0	0
Gm13848	0	0	0	0	0	0	0	0	0	0	0	0
Gm15567	0	0.0935589	0	0.102528	0.0814474	0	0	0	0	0	0.198501	0
Gm11655	0	0.0935589	0	0.102528	0	0	0	0	0	0	0.198501	0
Gm16267	0	0	0	0	0	0	0	0	0	0	0.198501	0
Slc36a1os	0	0	0	0	0	0	0	0	0	0	0	0
Gm15962	0	0	0	0	0	0	0	0	0	0	0	0
Gm15275	0	0	0	0	0	0	0	0	0	0	0	0
Gm11789	0	0	0	0	0	0	0	0	0	0	0	0
Far1os	0	0.187118	0.172774	0	0.0814474	0	0	0.190549	0	0	0	0
Gm16135	0	0	0	0	0	0	0	0	0	0	0	0
Gm16224	0	0	0	0.102528	0	0	0	0	0	0.238537	0.198501	0
Gm13134	0	0	0	0	0	0	0	0	0	0	0	0
Crocc2	0	0	0	0	0	0	0	0	0	0	0	0
Gm14549	0	0	0	0	0	0	0	0	0	0	0	0
Gm16260	0	0	0	0	0	0	0	0	0	0	0	0
Gm13842	0.776147	1.12271	0.863872	1.02528	1.14026	1.55656	0.510915	0.762196	1.15907	0	0.794005	1.05964
Gm12305	0	0	0	0.102528	0	0	0	0	0.0891589	0	0	0
Lyzl4os	0	0	0	0	0	0	0	0	0	0	0.198501	0
Gm11419	0	0	0	0	0	0	0	0	0	0	0	0
Gm15471	0	0	0	0	0	0	0.255458	0.190549	0	0.238537	0.198501	0.211929
Gm16279	0.129358	0.140338	0.0863872	0.25632	0.0814474	0.38914	0	0	0.133738	0	0.397002	0
Gm15839	0	0	0	0	0	0	0	0	0	0.238537	0.198501	0
Gm14553	0	0	0	0	0	0	0	0	0	0	0	0
Rapgef4os2	0	0	0	0	0	0	0	0	0	0	0	0
Gm12984	0	0.187118	0	0	0	0	0	0.190549	0	0	0	0
Pip5k1bos	0	0	0	0	0	0	0	0	0	0	0	0
5430427M07Rik	0	0	0.172774	0	0	0	0	0	0	0	0.397002	0
BC021767	0	0	0	0	0	0	0	0	0	0	0	0
Smim43	0	0	0	0	0	0	0	0	0	0	0.198501	0
Dbhos	0	0	0	0	0	0	0	0	0	0	0	0
Gm12977	0	0	0	0	0	0	0	0	0	0	0	0
Gssos1	0	0	0	0	0	0	0	0	0	0	0	0
Gm15492	0.431193	0.842031	0.518323	0.51264	0.651579	0.778279	1.02183	0.190549	0.891589	0	0	0.423858
Gm13490	0	0	0	0	0.0814474	0	0	0	0	0	0	0
Gm14424	0	0	0	0.102528	0	0	0	0	0	0	0	0
Gm11335	0.0862385	0.187118	0.172774	0.102528	0	0	0	0	0.0891589	0	0	0.211929
Gm13412	0	0	0	0	0	0	0	0	0.178318	0	0	0
Pard3bos2	0	0	0	0	0	0	0	0	0	0	0.198501	0
2310081O03Rik	0	0	0	0	0	0	0	0	0	0	0	0
Gm12051	0	0	0	0	0.0814474	0	0	0	0	0	0.198501	0
Gm5860	0	0.187118	0	0	0.101809	0.38914	0	0.381098	0.0891589	0	0.595503	0
Gm12744	2.93211	1.68406	2.24607	1.43539	1.79184	1.9457	1.27729	2.85824	1.5157	1.9083	1.38951	0.847716
C230035I16Rik	0.517431	0.467795	0.691097	0.51264	0.162895	0	0	1.14329	0.267477	0.238537	0.595503	1.05964
Gm13715	0	0	0	0	0	0	0	0	0	0	0	0
Srrm3os	0	0	0	0	0	0	0	0	0	0	0	0
Gm11840	0	0	0	0	0.0814474	0	0	0	0	0	0.198501	0
Slc2a4rg-ps	0.0862385	0	0.0863872	0.307584	0	0	0.255458	0	0.267477	0.238537	0.297752	0.317893
Gm13569	0	0	0	0	0	0	0	0	0	0	0	0
2810455O05Rik	3.19083	3.36812	1.90052	3.07584	2.76921	1.55656	1.53275	2.66769	2.49645	2.38537	2.18351	1.27157
Gm11217	0	0	0	0	0	0	0	0	0	0	0	0
Gm11646	0	0	0	0	0	0	0	0	0	0	0	0
Gm11240	0	0	0	0.102528	0	0	0	0	0	0	0	0
Gm12031	0.258716	0.561354	0.172774	0	0.162895	0	0.255458	0	0.0891589	0	0	0.423858
Gm14011	0	0	0	0	0	0	0	0	0	0	0	0
Gm15927	0.431193	0.280677	0.172774	0.205056	0.162895	0	0	0.190549	0.178318	0	0	1.05964
BB031773	0	0	0	0	0.162895	0	0	0	0	0	0.198501	0
Abhd11os	0	0	0	0	0	0	0	0	0	0	0	0
Gm13184	0.258716	0.0935589	0	0.205056	0	0	0.255458	0	0.178318	0	0.198501	0
1700109G15Rik	0	0	0	0	0	0	0	0	0	0	0	0
Gm11467	0	0	0	0	0	0	0	0	0	0	0	0
Gm13026	0	0	0	0	0	0	0	0	0	0	0	0
Gm15537	0.0862385	0.374236	0	0.12816	0	0	0	0	0	0.238537	0.198501	0
Parvaos	0	0.0935589	0	0	0	0	0	0	0	0	0.198501	0
Gm11542	0	0	0	0	0	0	0	0	0	0	0	0
Gm15834	1.76789	0.958979	2.46203	2.66573	1.38461	0.778279	1.27729	3.14406	1.15907	2.02757	2.97752	3.81472
Gm15958	0	0	0	0	0	0	0	0	0	0	0	0
Gm13415	0	0	0	0	0.0814474	0	0	0	0	0	0	0
8030453O22Rik	0.0862385	0	0	0	0.0814474	0	0	0	0	0	0.198501	0
Gm11750	0	0	0	0	0	0	0	0	0	0	0	0
E330016L19Rik	0	0	0	0	0	0	0	0	0	0	0	0
Gm16024	0	0	0	0	0.0814474	0	0	0	0.0891589	0	0	0
Gm4989	0	0	0	0	0	0	0	0	0	0	0	0
Gm15631	0	0	0	0.102528	0.0814474	0.38914	0	0.190549	0	0	0.595503	0
Gm15895	0	0	0	0.102528	0	0	0	0	0	0	0	0
Prdm16os	0	0	0	0	0	0	0	0	0	0	0	0.105964
Gm13211	0	0	0	0	0	0	0	0	0	0	0	0
Gm14066	0	0	0	0	0	0	0	0	0	0	0	0
Ict1os	0.172477	0	0	0.205056	0	0	0	0	0	0.238537	0	0.0529822
Gm14562	0.258716	0.0935589	0.748113	0.623371	0.162895	0.778279	0.255458	0.190549	0.25232	0	0.0655054	0
Gm11494	0	0	0	0	0	0	0	0	0	0	0	0
Gm15669	0	0.0935589	0	0	0.0814474	0	0	0	0	0	0.198501	0
1700049E15Rik	0	0	0	0	0.0814474	0	0	0	0	0	0	0
C030013C21Rik	0.172477	0	0	0.102528	0.0814474	0.38914	0	0.190549	0.0891589	0	0.198501	0.211929
Khdc1b	0	0.0935589	0	0	0.0814474	0	0	0	0.0891589	0	0	0
2310044K18Rik	0.172477	0.187118	0	0	0	0	0	0	0.356636	0	0	0
Rptoros	0	0	0	0	0	0	0	0	0	0	0	0
Gm16330	0	0	0	0.102528	0	0	0	0	0	0	0	0
Gm11615	0	0	0	0	0	0	0	0	0	0	0	0
4930570G19Rik	0	0	0	0	0	0.38914	0	0.190549	0	0	0	0
1700086P04Rik	0.0862385	0.0935589	0	0	0.0814474	0	0.255458	0.190549	0.178318	0.238537	0	0
Gm13528	0.0862385	0	0	0	0	0	0	0	0	0	0.198501	0
4931413K12Rik	0	0	0	0	0	0	0	0	0	0	0	0
Arhgap15os	0	0.0935589	0	0	0.162895	0.778279	0	0	0	0	0.198501	0
Gm12711	0	0	0	0	0	0	0	0	0	0	0	0
Egfros	0	0.0935589	0	0	0.0814474	0	0	0	0	0	0	0
Gm12737	0	0	0	0	0.0814474	0	0	0	0.0891589	0	0	0
Gm15692	0.129358	0	0	0	0	0	0	0	0	0	0	0
Gm15635	0	0	0	0	0	0	0	0	0	0	0	0
Gm13049	0	0	0	0	0	0	0	0	0	0	0	0
Gm16288	0.402734	0.631523	0.0863872	0.341419	0.250858	0.19457	0.298885	0.651678	0.423505	0.238537	0.462508	0.122919
Gm13324	0	0	0	0	0	0	0	0	0	0	0	0
Platr16	0.431193	0.350846	0.431936	0.205056	0.352667	0.778279	0.255458	1.14329	0.353069	0.238537	0.794005	0.105964
1700010K24Rik	0	0	0	0	0	0	0	0	0	0	0	0
Gm16357	0	0	0	0	0	0	0	0	0	0	0	0
Gm11731	0	0	0	0	0.162895	0	0	0	0	0	0	0
Gm12758	0.373413	0.467795	0.518323	0.820225	0.32579	0.778279	0.766373	0.190549	0.80243	0.715612	0.595503	0
Gm16000	0	0	0	0	0	0	0	0	0	0	0	0
Gm4764	0	0	0	0	0	0	0	0	0	0.119269	0	0
Saxo1os	0	0	0	0	0	0	0	0	0	0	0	0
Gm15356	0	0	0	0	0.0814474	0	0	0	0	0	0	0
Gm13920	0	0	0	0	0	0	0	0	0	0	0	0
Ascl4	0.344954	0.187118	0.863872	0.102528	0.407237	0	0	0	0.0891589	0.238537	0	0.635787
A530072M11Rik	1.98349	1.68406	2.41884	2.15309	1.95474	1.9457	0.510915	1.71494	1.5157	3.57806	3.37452	2.96701
B130011K05Rik	0	0	0	0	0	0	0	0	0	0	0	0
1600025M17Rik	0	0	0	0	0	0	0	0	0	0	0	0
Gm11197	0	0	0	0	0	0	0	0	0	0	0	0
Gm2735	0.718367	0.561354	1.03665	1.23034	0.733027	0.38914	1.66047	0.762196	0.84701	1.66976	2.97752	3.49683
5730437C11Rik	0	0	0	0	0	0	0	0	0	0	0	0
4933404K08Rik	0	0	0	0	0	0	0	0	0	0	0	0
Rubie	0	0	0	0	0	0	0	0	0	0	0	0
Gm12766	0	0	0	0	0	0	0	0	0	0	0	0
Gm16070	0	0	0	0.102528	0	0	0	0	0	0	0.198501	0
Gm12589	0	0	0	0	0	0	0	0	0	0	0	0
4930444E06Rik	0	0	0	0	0	0	0	0	0	0	0	0
5031425F14Rik	0.172477	0	0.345549	0.102528	0	0.38914	0	0.381098	0.267477	0	0.198501	0
Gm11417	0	0	0	0	0	0	0	0	0	0	0	0
Gm12265	0	0	0	0	0	0	0	0	0	0	0	0
B930095G15Rik	0.862385	0.467795	0.863872	1.64045	2.03618	3.8914	1.53275	3.62043	1.87234	2.38537	3.97002	3.17893
Gm11659	0	0	0	0	0	0	0	0	0	0	0.198501	0
Lrrc55os	0	0	0	0	0	0	0	0	0.0891589	0	0	0
Sertm2	0	0	0	0	0	0	0	0	0	0	0	0
Gm13429	0.0862385	0	0.172774	0	0	0	0	0	0	0	0.397002	0
Gm12702	0	0.187118	0	0	0	0	0	0	0	0	0	0
Gm11520	0.344954	0.0935589	0.172774	0.410112	0.32579	0.38914	0	0	0.356636	0.715612	0.198501	0.423858
Gm11614	0	0	0	0	0	0	0	0	0	0	0	0
Eif2c5l	0	0	0	0	0	0	0	0	0	0	0	0
Mir22hg	1.1211	1.30983	1.03665	2.25562	0.977369	1.55656	1.02183	0.762196	1.42654	2.14684	1.78651	2.11929
Gm16346	0	0	0	0	0	0	0	0	0	0	0	0
1110018N20Rik	0	0.0935589	0.172774	0.205056	0.0814474	0	0	0	0	0.238537	0.198501	0
Gm11496	0.0862385	0.0935589	0	0.0338343	0	0.38914	0	0	0	0	0	0
C130046K22Rik	1.46606	0.935589	1.03665	1.23034	0.814474	0.778279	0	1.14329	0.980748	0.954149	0.397002	1.05964
Gm11780	0	0	0	0	0	0	0	0	0	0	0	0
Snhg15	30.2482	27.366	23.9292	32.2963	29.9792	16.3439	29.1222	24.5808	29.0435	19.3215	20.0486	28.3985
4930515L19Rik	0	0	0	0	0	0	0	0	0	0	0	0
Gm14264	0	0	0	0	0	0	0	0	0.0445795	0	0	0
Gm13617	0	0	0	0	0.162895	0	0	0	0	0.238537	0	0
Gm7580	0	0	0	0	0	0	0	0	0	0	0	0
Gm12295	0	0	0.172774	0	0	0	0	0	0	0	0.0655054	0
Gm12089	0.258716	0.0935589	0.345549	0.102528	0.244342	0	0	0.0952745	0.0891589	0	0	0
Gm15522	0	0.0935589	0	0.102528	0.0814474	0	0.766373	0	0.0891589	0	0	0
Gm12063	0	0	0	0	0	0	0	0	0.0891589	0	0	0
Gm16252	0	0	0	0	0	0	0	0	0	0	0	0
Gm10785	0.172477	0.187118	0	0.307584	0.407237	0	0	0.190549	0.267477	0.477075	0.397002	0.211929
Lrrc75aos1	0	0	0	0	0	0	0	0	0	0	0	0
D830026I12Rik	0	0.0935589	0	0	0	0	0	0	0	0	0	0
Gm6542	2.4578	2.75999	4.83768	2.20435	2.11763	4.66968	3.95959	4.859	3.43262	5.96343	5.16103	6.2519
Gm2869	0	0.0308745	0.0570155	0	0.0814474	0.128416	0	0	0.111449	0.0596343	0	0
Gm16206	0	0	0	0	0	0	0	0	0	0	0	0
Gm11423	0.862385	0.748472	1.03665	1.02528	0.32579	0.778279	1.02183	0.762196	0.713271	1.43122	0.595503	1.05964
Gm15397	0	0	0	0.102528	0	0	0	0	0	0	0	0
Gm11209	0	0	0.172774	0	0	0	0	0	0	0	0	0
Kdm6bos	0	0.187118	0	0	0	0	0	0	0	0	0	0
Gm13645	0	0	0	0	0	0	0	0	0	0	0	0
AI838599	0	0	0	0.0338343	0	0.128416	0	0	0.0891589	0	0	0
Gm12709	0.0862385	0	0	0	0	0	0	0	0	0	0	0
Gm13596	0	0.0935589	0	0	0.0814474	0	0.255458	0	0.0891589	0.238537	0	0
Wincr1	0.60367	0.561354	1.55497	0.410112	0.407237	0.778279	0.510915	0.762196	0.445795	1.66976	0.397002	0.423858
4933439K11Rik	0.0862385	0.0935589	0	0.307584	0.244342	0.38914	0	0.571647	0	0.238537	0	0
BC028777	0	0	0	0	0	0	0	0	0	0	0	0
Gm13860	0	0	0	0	0	0	0	0	0	0	0	0
Gm11368	0	0	0	0.102528	0	0.38914	0	0	0.0891589	0	0	0
Gm12195	0.0862385	0	0	0	0	0	0	0	0	0	0	0
Gm13322	0	0	0	0	0	0	0	0	0	0	0	0
Platr32	0	0	0	0	0	0	0	0	0	0	0	0
Gm14963	0	0.0935589	0	0.102528	0.0814474	0	0	0	0	0	0	0
1700125H03Rik	0	0	0	0	0	0	0	0	0	0	0	0
4933416E03Rik	0	0	0	0	0	0	0	0	0	0	0	0
Gm15346	0	0	0	0	0	0	0	0	0	0	0	0
Nr6a1os	0.0862385	0	0	0.102528	0.162895	0	0.255458	0.190549	0.0891589	0	0.198501	0
Gm15620	0	0	0	0	0	0.38914	0	0	0	0	0	0
Gm12927	0	0	0	0	0	0	0	0	0	0	0	0
Gm15327	0.258716	0.187118	0.172774	0.307584	0.0814474	0	0	0.190549	0.534954	0.477075	1.19101	0.423858
Gm13185	0	0	0	0	0	0	0	0.190549	0	0	0.198501	0
Gm13380	0	0	0	0	0	0	0	0	0	0.238537	0	0
Gm11767	0.60367	0.654913	0	0.410112	1.46605	1.9457	0.766373	0.762196	1.15907	0.715612	0.397002	1.05964
Brip1os	41.222	38.2656	40.5156	40.4473	30.4613	30.5475	32.5708	35.9185	33.3009	45.2028	42.6777	39.6307
Gm12637	0	0	0	0	0	0	0	0	0	0	0	0
B430219N15Rik	0	0	0	0	0	0	0	0	0	0.357806	0	0
Gm13091	2.15596	1.02915	1.38219	1.84551	1.46605	1.55656	0.766373	1.71494	1.87234	2.14684	1.58801	1.27157
6030471H07Rik	0	0	0	0	0	0	0	0	0	0	0	0
BB218582	0	0	0	0	0	0	0	0	0	0	0	0
Gm11309	0	0	0	0	0	0	0	0	0	0	0	0
Gm13974	0	0	0	0	0	0	0	0	0	0	0	0
Gm11210	0.0862385	0	0	0	0	0	0	0	0	0	0	0
Gm13425	0	0	0	0	0	0	0	0	0	0	0	0
Gm14637	0	0	0	0	0	0	0	0	0	0	0	0
Gm7855	0	0	0	0	0	0	0	0	0.0445795	0.119269	0	0
6330418K02Rik	1.98349	2.99389	1.72774	2.5632	2.03618	2.72398	2.04366	1.52439	1.42654	2.14684	2.77902	1.90736
Gm14376	0	0	0	0	0	0	0	0	0	0	0	0
Gm11672	0	0	0	0	0	0	0	0	0.0891589	0.238537	0.198501	0
Gm16013	0	0	0	0	0	0	0	0	0	0	0	0
Gm11962	0	0	0	0	0	0	0	0	0	0	0	0
Gm15614	0.0862385	0	0	0	0	0	0	0	0	0	0.0655054	0
Gm12576	0.0862385	0.0935589	0	0	0	0	0	0	0.0891589	0.238537	0.198501	0
2610206C17Rik	0.0862385	0	0.172774	0.102528	0.0814474	0	0	0	0.0891589	0.238537	0	0
Gm15406	0	0	0	0	0	0	0	0	0	0	0	0
4930479D17Rik	0.0862385	0.0935589	0.172774	0.205056	0.32579	0	0.510915	0.190549	0.267477	0	0.397002	0.211929
Gm12150	0	0	0	0	0	0	0	0	0	0	0	0
Gm12119	0	0	0	0	0	0	0	0	0	0	0	0
Snhg3	84.3413	87.08	74.2498	91.1475	76.3773	60.7058	70.2508	68.8358	61.3413	39.6568	39.7002	62.3071
Gm11537	0	0.0935589	0	0.102528	0.0814474	0	0	0	0.0891589	0	0	0
Spag17os	0	0	0	0	0	0	0	0	0	0	0	0
Gm11713	0.0862385	0	0	0.102528	0	0	0.255458	0	0.0891589	0	0.198501	0.211929
Gm15893	0.0862385	0	0	0	0	0	0	0	0	0	0	0
4930545L23Rik	0	0	0	0.102528	0	0	0	0	0	0	0	0
Gm11587	0	0	0	0	0	0.38914	0	0	0	0	0.198501	0
Gm15234	0.0862385	0.0935589	0.172774	0.205056	0.162895	0	0.255458	0.381098	0.222897	0	0.198501	0.211929
Gm12326	0	0	0	0	0	0	0	0	0.0891589	0	0	0
8430437L04Rik	0	0	0	0	0	0	0	0	0	0	0	0
Gm16833	0	0.0935589	0	0	0	0	0	0	0	0	0	0
Gm15881	0	0	0	0	0	0	0	0	0	0	0	0
Taco1os	0.0862385	0.374236	0	0.102528	0.244342	0.38914	0.255458	0.571647	0.0891589	0	0.397002	0.423858
Dmrta2os	0	0	0	0	0.0814474	0	0	0	0	0	0	0
Gm13264	0	0	0	0	0	0	0	0	0	0	0	0
Med9os	0.172477	0.280677	0.172774	0.102528	0	0	0	0.381098	0.178318	0.477075	0.595503	0
Gm13814	0	0	0	0	0	0	0	0	0	0	0	0
Gm11574	0.60367	0.935589	1.03665	0.205056	0.895921	0.38914	1.27729	1.33384	0.624112	0.715612	0.992506	0.635787
1700125G02Rik	0	0	0	0	0	0	0	0	0	0	0	0
Gm15581	0	0	0	0	0	0	0	0	0	0	0.198501	0
Nell1os	0	0	0	0	0	0.38914	0	0	0	0.238537	0	0
Gm15777	0	0	0	0	0	0	0	0	0	0.238537	0	0
E130006D01Rik	0	0	0	0	0	0	0	0	0	0	0.397002	0
Sbk3	0	0	0	0	0	0	0	0	0	0	0	0
BC046401	0	0	0	0	0.0814474	0	0	0	0	0	0	0
Gm14487	0	0	0	0.102528	0	0	0	0	0.0891589	0	0.198501	0
Gm15812	0	0	0	0.102528	0	0	0	0	0	0	0	0
Gm13943	0	0	0	0	0	0	0	0	0	0	0	0
Gm12841	0	0.280677	0.345549	0	0.244342	0	0.255458	0.190549	0.178318	0	0	0
Gm15965	0	0	0	0.051264	0	0	0	0	0	0	0	0
Gm16151	0	0	0	0	0	0	0	0	0	0	0	0
Gm13316	0	0.0467795	0	0	0.122171	0	0	0	0	0	0	0
Gm15663	0.172477	0.187118	0	0	0.0814474	0	0	0	0.0891589	0.238537	0.198501	0.211929
Gm16189	0	0	0	0	0	0	0	0	0	0	0	0
Gm14968	0	0	0	0	0	0	0	0	0	0	0	0
Ube4bos3	0	0	0	0	0	0	0	0	0	0	0	0
4833418N02Rik	0.344954	0	0.518323	0	0.407237	0.38914	0.255458	0.190549	0.356636	0	0.397002	0.211929
Gm16356	0	0	0	0	0	0	0	0	0	0	0	0
Gm15337	0	0	0.172774	0.102528	0.0814474	0	0	0	0	0	0	0
Gm16129	0	0	0	0	0	0	0	0	0	0	0	0
Gm12853	0	0	0	0	0	0	0	0	0	0	0	0
Gm13817	0	0	0	0	0	0	0	0	0	0	0	0
4930430E12Rik	0.172477	0	0.172774	0.102528	0.298912	0	0.510915	0.190549	0.534954	0	0	0.211929
Gm11651	0	0	0	0	0	0	0	0	0	0	0.198501	0
F730035M05Rik	0	0	0	0	0	0	0	0	0.0891589	0	0	0
Gm16345	0.60367	0.4285	0.60471	0.538272	0.529408	0.0972849	0.319322	0.381098	0.312056	0.41744	0.248126	0.529822
Gm12132	0	0	0	0	0	0	0	0	0	0	0	0
Trav8-2	0	0.0935589	0	0	0	0	0	0	0.0597365	0	0	0
Gm16751	0.0862385	0	0	0	0.0814474	0	0	0.190549	0.0891589	0.477075	0	0.211929
Gm12802	0.172477	0.0935589	0.172774	0	0.162895	0	0	0.190549	0.0891589	0	0	0.211929
Gm12410	0	0	0	0	0	0	0	0	0	0	0	0
Gm11525	0	0	0	0.102528	0	0	0	0.190549	0	0	0	0
Gm11491	0.344954	0.467795	0	0	0.0814474	0.38914	0	0	0.0891589	0.238537	0.397002	0.423858
Gm15445	0.733028	0.187118	0.691097	1.02528	0.692303	1.16742	1.27729	2.28659	1.15907	1.19269	0.992506	1.90736
Gm12763	0	0	0	0	0	0	0	0	0	0	0	0
Gm14866	0	0	0	0	0	0	0	0	0	0	0	0
A430018G15Rik	1.1211	0.654913	0.518323	0.51264	0.32579	0	0	0.571647	0.356636	0.477075	0.397002	0.211929
D330050G23Rik	0	0.0935589	0	0	0	0	0	0.571647	0	0	0	0
Gssos2	0	0	0	0	0	0	0	0	0	0	0	0
Gm12524	0	0	0	0	0	0	0	0	0	0	0	0
Gm13330	0.258716	0.187118	0.518323	0.205056	0.407237	0	0.255458	0.190549	0.0891589	0.238537	0.198501	0.211929
Gm11548	0	0	0	0	0	0	0	0	0	0	0	0
4930412F09Rik	0	0.187118	0	0	0.0814474	0	0	0	0	0	0.198501	0
Gm14261	0	0	0	0	0	0	0	0	0	0	0	0
9130410C08Rik	0	0	0	0	0	0	0	0	0.0891589	0	0	0
Gm11680	0	0	0	0	0	0	0	0	0	0	0	0
Gm14974	0	0	0	0	0	0	0	0	0	0	0	0
Gm15642	0.0862385	0	0	0	0.0814474	0	0	0.190549	0	0.238537	0	0.211929
Gm16104	0	0	0	0	0	0	0	0	0	0	0.198501	0.211929
Gm17131	0	0	0	0	0	0	0	0	0	0	0	0
2810404F17Rik	0	0	0	0.102528	0	0	0	0	0	0	0	0
Gm13417	0	0	0	0	0	0	0	0	0	0	0	0
Gm11274	0.0862385	0.0935589	0	0	0.0268776	0	0	0.190549	0.0891589	0.238537	0	0
1700030A11Rik	0	0	0	0	0	0	0	0	0	0	0	0
Gm12940	11.0817	8.46708	10.1073	15.2767	9.97731	12.8416	13.7947	16.0061	11.3232	10.1378	10.7191	9.96066
Gm13684	0	0	0	0	0	0	0	0	0	0	0	0
Gm11732	0	0	0	0	0.0814474	0	0	0	0	0	0	0
Gm15964	0.689908	1.12271	1.55497	1.33287	0.651579	0	1.27729	0.762196	1.15907	0.715612	0.794005	0.423858
2410004I01Rik	0	0	0	0	0	0	0	0	0	0	0	0
Gm16335	0	0.0935589	0	0	0.0268776	0	0	0	0.0891589	0	0	0
Gm12254	84.3689	89.6753	76.5805	77.4846	99.8537	79.7386	88.9197	78.0127	98.7052	76.2914	73.7591	87.5436
Hk1os	1.72477	0.935589	0.345549	1.23034	0.977369	0	1.02183	0.571647	1.78318	0.238537	0.794005	0.635787
Myhas	0	0	0	0	0.0814474	0	0	0	0	0	0	0
4930529I22Rik	0	0	0	0	0	0	0	0	0	0	0	0
Gm12472	0	0.0935589	0	0.051264	0	0	0.255458	0	0.267477	0	0.198501	0
Gm4128	0	0	0	0	0	0	0	0	0	0	0	0
1700092C17Rik	0	0	0	0	0	0	0	0	0	0	0.198501	0
Gm2044	0	0	0	0	0	0	0	0	0	0	0	0
3010003L21Rik	3.62202	4.17928	2.64863	3.46852	4.18069	2.91855	1.7882	3.81098	3.52178	4.13385	2.97752	3.60279
Gm13480	0.0862385	0	0	0	0	0	0	0	0	0	0	0
Gm14437	0	0	0	0	0.0814474	0	0	0	0	0	0.198501	0.211929
Gm12336	0	0	0	0	0	0	0	0	0	0	0	0
Arhgap27os2	0.862385	0.374236	0.172774	0	0.162895	0.38914	0.255458	0.381098	0.80243	0.238537	0.397002	0
Gm16305	0.0215596	0	0	0	0.142533	0.0972849	0	0	0.0445795	0	0.0496253	0
Gm15478	0	0	0	0	0	0	0	0	0	0	0	0
Gm16358	0	0	0	0	0	0	0	0	0	0	0	0
Gm16188	0	0	0	0	0	0	0	0	0	0	0.198501	0
9430093N23Rik	0	0	0	0	0	0	0	0	0	0	0	0
Gm3160	0	0	0	0	0.0814474	0.19457	0	0.190549	0.0891589	0	0.0992506	0
Gm16145	0	0	0	0	0	0	0	0	0	0	0	0
Gm14508	0.0862385	0	0	0	0	0.38914	0.255458	0	0	0	0	0
4930551L18Rik	0	0	0	0	0	0	0	0	0	0	0	0
Gm11415	0	0	0	0	0	0.38914	0	0	0	0.238537	0.198501	0
2310058D17Rik	4.39817	4.11659	7.94762	9.43258	3.2579	8.56107	10.2183	9.3369	4.90374	9.78003	12.3071	11.2322
Gm13861	0	0	0	0	0	0	0	0	0	0.238537	0	0
Gm14218	0	0	0	0	0	0	0	0	0	0	0	0
Snhg17	7.11468	8.23319	8.37956	9.74017	9.24428	7.97736	7.536	9.14636	6.5086	4.77075	8.2378	7.52348
Gm13630	0	0.0935589	0	0.102528	0.0814474	0.778279	0	0	0.0891589	0	0.198501	0
A630050E04Rik	0	0	0	0	0	0	0	0	0	0	0	0
Ptf1aos	0	0	0	0	0	0	0	0	0	0	0	0
1700003M07Rik	0	0	0	0	0	0	0	0	0	0	0	0
Gm13115	0	0	0	0	0	0	0	0	0	0	0	0
Gm16150	0	0	0	0	0	0	0	0	0	0	0	0
Gm11280	0	0	0	0	0	0.38914	0	0	0	0	0	0
2210414B05Rik	0	0	0	0	0	0	0	0	0	0	0	0
Gm13056	0.172477	0	0.172774	0.102528	0.0814474	0	0.255458	0.190549	0	0.119269	0.595503	0
Firre	1.37982	1.02915	2.76439	2.97331	0.814474	1.16742	1.53275	2.57241	0.713271	3.10099	2.38201	1.69543
Gm13524	0.0862385	0.187118	0	0	0	0	0	0	0	0	0	0
4931406G06Rik	0	0	0	0	0	0	0	0	0	0	0.198501	0
Foxd2os	5.77798	5.89421	5.01046	5.53652	4.19454	6.22623	3.57641	6.66922	4.81458	4.53221	7.60855	5.51015
Pard3bos3	0	0	0	0	0	0	0	0	0	0	0	0
Slc39a1-ps	0.0431193	0.0467795	0.172774	0.051264	0.0814474	0	0	0	0	0.119269	0.198501	0
Gm12111	0	0	0	0	0	0	0	0	0	0	0	0
Gm13068	0	0	0	0	0	0	0	0	0	0	0	0
Gm12909	0	0	0	0	0	0	0	0	0	0	0.397002	0
4930441J16Rik	0	0	0	0	0.0814474	0	0	0	0	0.238537	0	0
1700095J03Rik	0	0	0	0	0	0	0	0	0	0	0	0
C530005A16Rik	0.689908	0.467795	0.691097	0.615168	0.570132	0.778279	0	0.381098	0.713271	0	0.595503	0.635787
Gm16155	0	0	0	0	0.0814474	0	0	0.190549	0	0	0	0
Gm14319	0.0862385	0	0	0	0	0	0	0	0	0	0	0
Halr1	0	0.187118	0	0	0	0	0	0	0	0.238537	0.397002	0
Kbtbd8os	0.0862385	0	0	0	0	0	0	0	0	0	0.198501	0
Sspnos	0	0.0935589	0	0	0	0	0	0	0	0	0	0
Selenok-ps1	0.517431	0	0.691097	0.410112	0.244342	0.38914	0.127729	0.762196	0.80243	0.954149	0.198501	0.423858
1700019G24Rik	0	0	0	0	0	0	0	0	0	0	0	0
Gm13919	0.344954	0.498669	0.345549	0.307584	0.570132	1.16742	0	0.571647	0.80243	0.954149	0.198501	0.211929
Grip1os1	0	0	0	0	0	0	0	0	0	0	0	0
Gm11734	0.0862385	0.0935589	0.172774	0.102528	0.244342	0	0	0	0.0891589	0.477075	0.198501	0
4930453O03Rik	0	0	0	0	0	0	0	0	0	0	0	0
4732490B19Rik	0	0	0	0.205056	0.0814474	0.38914	0.255458	0	0.0891589	0	0.198501	0
Gm54621	0.172477	0	0	0	0	0	0	0.190549	0.0891589	0	0.198501	0
Fhad1os1	0	0	0	0	0	0	0	0	0	0	0	0
Gm14272	0	0	0	0	0	0	0	0	0	0	0	0
6430710C18Rik	0.0862385	0	0.172774	0	0.162895	0	0.255458	0.381098	0	0	0.198501	0
Gm14344	0	0	0	0	0	0	0	0	0	0	0	0
Gm13485	0	0	0	0	0	0	0	0	0	0	0	0
Gm15619	0	0	0	0	0	0	0	0	0	0.238537	0	0
Gm16001	2.37156	1.45765	1.97308	1.24777	1.11339	1.07013	0.830237	1.20618	1.07704	0.715612	1.78651	1.78444
Gm11725	0	0.187118	0.172774	0.615168	0.407237	0.38914	0.510915	0.571647	0.624112	0.477075	0.198501	0.211929
Zfp335os	0.948624	1.02915	0.691097	0.820225	1.22171	0.38914	0.766373	1.14329	0.980748	2.14684	1.38951	1.69543
1700047A11Rik	0	0	0	0	0	0	0	0	0	0	0	0
Oip5os1	147.295	141.071	153.337	147.179	113.13	133.086	117.255	140.244	120.543	138.352	139.546	125.674
Rapgef4os1	0	0	0	0	0.0814474	0	0	0	0	0	0	0
Sorbs2os	0	0	0	0	0	0	0	0	0	0	0	0
Gm8289	0	0	0	0	0	0	0	0	0	0	0	0
Gm3362	96.1474	89.9476	64.4155	57.9366	104.346	53.246	67.589	55.5279	98.1105	52.378	46.9118	65.1321
Gm13936	0	0	0	0	0	0	0	0	0	0	0	0
Gm16348	0	0	0	0	0	0	0.255458	0	0	0	0	0
9530026F06Rik	0	0	0	0	0	0	0	0	0	0	0	0
Gm13963	0	0	0	0	0	0	0	0	0	0	0	0
Gm15520	0	0	0	0	0.0814474	0	0	0	0	0	0	0
Gm13686	0	0	0	0	0	0	0	0	0	0	0	0
Gm40614	0	0	0	0	0	0	0	0	0	0	0	0
4930554G24Rik	0	0	0	0	0.162895	0	0	0.190549	0.0891589	0	0	0
Gm12018	0	0	0	0	0	0	0	0	0	0	0	0
Grip1os3	0	0	0	0	0	0	0	0	0	0	0	0
Gm15398	0	0	0	0	0	0	0	0	0	0	0	0
1110046J04Rik	0.0862385	0.0935589	0.345549	0.102528	0.0814474	0	0.255458	0.190549	0.267477	0.238537	0.794005	0
Gm12272	0	0	0	0	0	0	0	0	0	0	0	0
9430024E24Rik	0	0	0	0	0	0	0	0	0	0	0	0
Gm16208	0	0	0	0	0	0	0	0	0	0	0	0
Gm15347	0	0	0	0	0	0	0	0	0	0	0	0
Hmgn2l6	0	0	0	0	0	0	0	0	0	0	0	0
Gm11842	0	0	0	0	0	0	0	0	0	0	0	0
Gm15343	0	0.0935589	0	0	0	0	0	0	0	0	0	0
Gm14242	0	0	0	0	0	0	0	0	0	0	0	0
1700012C14Rik	0	0	0	0	0	0	0	0	0	0	0	0
Ptprjos1	0	0	0	0	0	0	0	0	0	0	0.198501	0
Gm15691	0	0	0	0	0	0	0	0	0	0	0	0
Gm12162	0	0	0	0	0	0	0	0	0	0	0	0
Gm13335	0	0	0	0	0	0	0	0	0	0	0	0
Gm11851	0	0	0	0	0	0	0	0	0	0	0	0
9430073C21Rik	0	0	0.172774	0	0	0	0	0	0.0891589	0.238537	0	0
Gm16304	0	0	0	0	0	0	0	0	0	0	0	0
A230083N12Rik	0.172477	0.0935589	0	0.205056	0.162895	0.38914	0.510915	0	0.0891589	0.238537	0.198501	0.211929
Gm14198	0	0	0	0	0	0	0.255458	0	0.0891589	0	0	0
Gm13539	0	0	0.172774	0	0	0	0	0	0	0	0	0
Gm14024	0.172477	0.374236	0.172774	0	0	0.38914	0	0.190549	0	0.238537	0.198501	0
Ccdc200	0	0	0	0	0	0	0	0	0	0	0	0
Gm15654	0	0	0.172774	0	0	0	0	0	0	0	0	0
4930557F10Rik	0	0	0	0	0	0	0	0	0	0	0	0
Gm3669	0	0	0	0	0	0	0	0	0	0	0	0
4930527E20Rik	0	0	0	0	0	0	0	0	0	0	0	0
Trmt61b	9.18441	8.74776	9.24343	9.43258	9.69224	7.58822	9.3242	8.47943	8.29178	8.22954	6.74904	8.15926
Gm16796	0.0862385	0	0	0.102528	0.0814474	0.38914	0.255458	0	0	0	0	0
4930517E11Rik	0	0	0	0	0	0	0	0	0	0	0	0
Gm15985	0	0	0	0	0	0	0	0	0	0	0	0
Gm14023	1.1211	1.12271	1.90052	1.74298	0.977369	2.33484	1.27729	1.52439	1.42654	1.9083	1.58801	1.4835
Gm15713	0	0	0	0	0	0	0	0	0	0	0	0
Gm16976	0	0	0	0	0	0	0	0	0	0	0	0
Gm11772	0	0.187118	0.172774	0	0	0.38914	0	0	0	0	0	0
Gm12320	0	0	0	0	0	0	0	0	0	0.238537	0	0.211929
Gm14055	0	0	0	0	0.0814474	0	0	0	0	0	0	0
Gm12868	0.0862385	0	0	0	0	0	0	0	0	0	0	0
Gm2709	0	0	0	0	0	0	0	0	0	0	0	0
Gm11521	0	0	0	0	0.0814474	0	0	0	0	0	0	0
Gm11738	0	0	0	0	0	0	0	0	0	0	0.198501	0
Gm11958	0.0862385	0	0	0	0.0814474	0.38914	0	0	0	0	0.198501	0
Gm16363	0	0	0	0	0	0	0	0	0	0	0	0
Bcas3os2	0	0	0	0	0	0	0	0	0	0	0	0
C630028M04Rik	0	0	0	0	0	0	0	0	0	0	0	0
4930538E20Rik	0	0	0	0	0	0	0	0	0	0.238537	0	0.211929
Gm12963	0	0	0	0	0	0	0	0	0	0	0	0
Gm13703	0	0	0	0	0	0	0	0	0	0	0	0
4930526A20Rik	0.560551	0.491184	0.431936	0.461376	0.346151	0.486425	0.255458	0.285824	0.356636	0.298172	0.347377	0.158947
4930556G01Rik	0	0	0.172774	0.102528	0	0	0	0	0	0.238537	0.198501	0
Gm15945	0	0	0.172774	0	0	0	0	0	0	0	0	0.211929
Gm14224	0	0	0	0	0	0	0	0	0	0	0	0
Gm13166	5.61585	4.23354	5.11067	5.30173	3.72622	6.48696	4.69276	4.79612	4.59882	8.01962	5.16103	4.83834
Gm16083	0.689908	0	0.518323	0.717697	0.733027	0	0.255458	0.190549	0.713271	1.43122	0.595503	0.423858
Gm15535	0.172477	0.0935589	0	0.307584	0.162895	0	0.510915	0.381098	0	0.238537	0.198501	0.211929
4930401O10Rik	0	0	0	0.102528	0	0	0	0	0	0	0	0
Gm13901	0	0	0	0	0	0	0	0	0	0	0	0
Slc36a3os	1.72477	2.71321	2.41884	1.84551	3.66513	2.33484	0.766373	1.71494	3.0314	1.19269	1.19101	1.4835
B430319H21Rik	0	0	0	0	0	0	0	0	0	0	0	0
Gm12146	0	0	0	0	0	0	0	0	0	0	0	0
Gm2117	0	0	0	0	0	0	0	0	0	0	0	0
Gm14950	0	0	0	0	0	0	0	0	0	0	0	0
Gm11455	0	0	0	0	0	0	0	0	0	0	0	0
Gm15561	0	0	0	0	0	0	0	0	0	0	0	0
Gm16036	0	0	0	0	0	0	0	0	0	0	0	0
Gm16010	0	0	0	0	0.0814474	0	0	0	0	0	0	0
Gm13568	0.172477	0.0467795	0.0863872	0.153792	0.244342	0.19457	0.255458	0.0952745	0.133738	0.357806	0.0992506	0.211929
Gm13553	0	0	0	0	0	0	0	0	0	0	0	0
Gm14252	0	0	0	0	0	0	0	0	0	0.238537	0	0
Gm13767	0	0	0	0	0	0	0	0	0.015157	0	0	0.0699366
Gm11753	0	0	0	0	0	0	0	0	0	0	0	0
1700047F07Rik	0	0	0	0	0	0	0	0	0	0	0	0
1810063I02Rik	0	0	0	0	0	0	0	0	0	0	0	0
Gm21990	0	0	0	0	0	0	0	0	0	0	0	0
Gm14808	0	0	0	0	0	0	0	0	0	0	0	0
2610035F20Rik	0	0.0935589	0	0	0	0	0	0	0	0	0	0
Gm15020	0	0.0467795	0	0	0.0407237	0	0	0	0	0	0	0
4930412C18Rik	0.0862385	0	0	0	0.0814474	0	0	0	0	0	0.198501	0.211929
Gm11959	0	0	0	0	0	0	0	0	0	0	0	0
C230038L03Rik	0.0862385	0.0935589	0.172774	0.102528	0.0814474	0	0	0	0.0891589	0	0.198501	0
1700046C09Rik	0	0	0	0	0	0	0	0	0	0.238537	0	0
2610028E06Rik	0	0	0	0	0.0814474	0	0	0	0	0	0.198501	0
2210411M09Rik	0	0.0935589	0	0	0	0	0	0	0	0	0.198501	0
Gm12198	0	0	0	0	0	0	0	0	0	0	0	0
Gm15721	0	0	0	0	0	0	0	0	0	0	0	0
A730017L22Rik	1.29358	0.935589	1.64136	1.43539	1.01809	1.16742	0.255458	0.952745	1.60486	1.9083	1.68726	0.741751
Gm14858	0	0	0	0	0	0	0	0	0	0	0	0
Gm12602	0.0862385	0.0935589	0.345549	0.102528	0.162895	0.38914	0	0.381098	0.178318	0	0.397002	0.211929
Gm16234	0	0	0	0	0.162895	0	0	0	0	0	0	0
Gm15418	0	0.0935589	0	0	0	0	0.255458	0.190549	0	0	0	0
Gm13053	0	0	0	0	0	0	0	0	0	0	0	0
Gm15485	0	0	0	0	0	0	0	0	0	0	0	0
Dpy19l2	0	0	0	0	0	0	0	0	0	0	0.198501	0
Mageb6-ps	0	0	0	0	0	0	0	0	0	0	0	0
Gm11527	0	0.187118	0	0.102528	0.162895	0	0	0.381098	0	0.238537	0	0
1700061F12Rik	0	0	0	0	0	0	0	0	0	0	0	0
Gm12786	0	0	0	0	0	0	0	0	0	0	0	0
3110099E03Rik	0.172477	0.187118	0.691097	0.307584	0.0814474	0	1.02183	0.190549	0.0891589	0.477075	0.198501	0
Rtl9	0	0	0	0	0	0	0	0	0	0	0	0
Gm11613	0.560551	0.374236	0.518323	0.307584	0.244342	0	0.510915	0.0952745	0.0445795	0.238537	0.397002	0
Gm14493	0	0	0	0	0	0	0	0	0	0	0	0
3110004A20Rik	0	0	0.172774	0	0	0	0	0	0	0	0	0
A430078I02Rik	0.0862385	0.187118	0.172774	0	0.244342	0.778279	0.255458	0	0.0891589	0	0.198501	0
Gm13479	0	0	0.172774	0.102528	0.0814474	1.55656	0	0.190549	0	0.238537	1.09176	0
Gm16321	0	0	0	0	0	0	0	0	0	0	0	0
4930589P08Rik	0	0	0	0	0.0814474	0	0	0	0	0	0.198501	0
Gm11551	0	0	0	0	0.0814474	0	0	0	0	0	0	0
Gm16090	0	0	0	0	0	0	0	0	0	0	0	0
Gm11476	0	0.0935589	0	0	0	0	0	0.190549	0	0	0	0
Gm14715	0	0	0	0	0	0	0	0	0	0	0	0
Gm13449	0	0	0	0.410112	0.244342	0.38914	0	0.381098	0.0891589	0	0.198501	0
E330012B07Rik	0	0	0	0	0	0	0	0	0	0	0	0
Meiosin	0	0	0	0	0	0	0	0	0	0	0	0
Gm11346	0.344954	0	0.0863872	0.051264	0.32579	0	0.255458	0	0.267477	0.238537	0.0992506	0
Dhx58os	0	0	0	0	0	0	0	0	0	0	0	0
Gm15792	0	0	0	0	0	0	0	0	0	0	0	0
Gm16354	0	0	0	0	0	0	0	0	0	0	0	0
1700016P03Rik	0.0431193	0.0935589	0.345549	0.102528	0.162895	0.38914	0.510915	0.952745	0.312056	0.357806	0.397002	0.529822
Gm14747	0	0	0	0	0	0	0	0	0	0.238537	0	0
Ap3s1-ps1	0.402734	0.592228	0.748113	0.325014	0.366513	0.322986	0.255458	0.413491	0.445795	0.279089	0.182621	0.529822
Gm15868	0	0	0	0	0	0	0	0	0	0	0	0
1700123M08Rik	2.32844	2.24541	2.07329	1.33287	2.60632	2.33484	2.55458	1.14329	1.42654	1.9083	0.992506	0.847716
A330035P11Rik	0.431193	0.0935589	0.345549	0.410112	0.488684	0.38914	0	0.190549	0.534954	0.477075	0.794005	0
Gm13850	0	0	0	0	0	0	0	0	0	0	0	0
Gm11466	0	0	0	0	0	0	0	0	0	0	0	0
4930555B12Rik	0	0	0	0	0	0	0	0	0	0	0	0
G630018N14Rik	0	0	0	0	0.162895	0	0	0	0.0891589	0	0	0
3110056K07Rik	7.91239	5.42642	10.0347	9.27059	7.0452	8.17193	5.23688	10.9413	7.23703	11.4903	10.5702	7.73541
Gm16041	0	0	0	0	0	0	0	0	0	0	0	0
Gm14573	0	0	0	0	0	0	0	0	0	0	0	0
Gm8813	0.0862385	0.0935589	0.172774	0	0	0	0.255458	0	0	0	0.595503	0
Gm12898	0	0.0935589	0	0	0	0	0	0	0	0	0	0
Gm11222	0.776147	0.654913	0.518323	0.615168	1.34388	0.19457	0.766373	0.666922	1.11449	0.477075	0.496253	0.741751
Appbp2os	1.72477	1.02915	1.72774	2.05056	1.22171	0	1.02183	1.14329	1.42654	1.19269	3.57302	2.54315
Gm11697	0.0862385	0	0	0	0	0	0	0	0	0	0	0
Gm11795	0	0	0	0	0	0	0	0	0	0	0	0
9630028H03Rik	0	0.280677	0	0	0	0	0	0	0.0891589	0	0	0
Gm12381	0	0.187118	0.172774	0.102528	0.244342	0.778279	0	0	0	0	0.397002	0
Bloc1s6os	1.81101	1.68406	1.29581	2.66573	2.76921	0.778279	1.02183	0.952745	1.87234	1.9083	3.67227	1.27157
Gm15290	0	0	0	0	0	0	0	0	0	0	0	0
Gm14565	0	0	0.172774	0	0	0	0	0	0	0	0	0
Gm11769	0	0.187118	0.518323	0.102528	0.162895	0	0.255458	0	0	0.477075	0	0
1700048M11Rik	0	0	0	0	0	0	0	0	0	0	0	0
Gm15521	0	0	0	0	0	0	0	0	0	0	0	0
Gm15410	0	0	0	0	0	0	0	0.190549	0	0	0	0
Gm14064	0	0.187118	0	0	0	0	0.255458	0	0	0	0	0
4930465M20Rik	0	0	0	0	0	0	0	0	0	0	0.198501	0
3110053B16Rik	0.0431193	0.0467795	0	0.051264	0	0	0	0.0952745	0.0445795	0	0	0
Gm12519	0	0	0	0	0	0	0	0	0	0	0.397002	0
Hoxb5os	0	0	0	0	0	0.38914	0	0	0	0	0.198501	0
Gm11493	0	0	0	0	0	0.38914	0	0	0	0	0	0
Gm13173	0	0	0	0	0	0	0	0	0	0	0	0
A730032A03Rik	0	0	0	0	0	0	0	0	0	0	0	0
Gm11695	0.689908	0.842031	0.691097	0.205056	0.977369	0.778279	0.510915	0.571647	0.980748	1.43122	0.397002	1.05964
Gm11999	0.0862385	0.467795	0	0.102528	0.244342	0.38914	0.255458	0.571647	0.624112	0.238537	0.992506	0.423858
Gm15179	0	0	0	0	0	0.38914	0	0	0	0	0	0
Gm12536	0.344954	0.187118	0	0	0.162895	1.16742	0.255458	0	0.178318	0.238537	0.397002	0
Gm15952	0.359615	1.15358	1.12303	1.00785	1.09954	2.33484	0.766373	1.90549	1.56028	1.43122	2.44752	0.847716
Gm13180	0	0.0935589	0	0	0	0	0	0	0	0	0	0
Gm15984	0	0	0	0	0.0814474	0	0	0	0	0	0	0
Gm15704	0.0862385	0	0	0	0	0	0	0.190549	0.0891589	0	0.198501	0
Gm12325	0	0	0	0	0	0	0	0	0	0	0	0
Gm12434	0	0	0	0.102528	0	0	0	0	0	0	0.198501	0
Gm16220	0	0	0	0	0	0	0	0	0	0	0	0
Gm15718	0	0.0935589	0	0	0	0	0	0	0	0	0.397002	0
Atxn7l1os2	0	0	0	0	0	0	0	0	0	0	0	0
Gm12059	0.776147	0.561354	0.345549	0.307584	0.244342	0	0.255458	0.190549	0.178318	0.238537	0.397002	0
Tdg-ps2	0.452752	0.514574	0.445758	0.683862	0.454476	0.649863	0.978402	0.762196	0.713271	0.775246	0.595503	0.652741
Gm12992	0.668349	0.748472	0.863872	0.794593	0.529408	0.778279	1.14956	0.905108	1.00304	0.834881	0.84363	0.370876
Gm35202	0	0	0	0	0	0	0	0	0	0	0	0
Gm14817	0	0	0	0	0	0	0	0	0	0	0	0
Gm16193	0	0	0	0	0	0	0	0	0	0	0	0
Gm16122	0	0	0	0	0	0	0	0	0	0	0	0
Gm12022	0	0.0935589	0	0	0	0	0	0	0	0.238537	0.198501	0
4930555O08Rik	0	0	0	0	0	0	0	0	0	0	0	0
4930594O21Rik	0	0	0.172774	0	0	0	0	0	0	0	0	0
Gm16349	0	0	0	0	0	0	0	0	0	0	0	0
Gm16328	0	0	0	0	0.0407237	0	0	0	0	0	0	0
Gm13327	0	0	0.172774	0	0.244342	0	0	0	0	0	0	0
Gm13982	0	0	0.172774	0	0	0	0	0	0	0	0	0
Gm14267	0	0.0467795	0	0	0	0	0	0	0.0445795	0	0	0
Tmem238l	0	0	0	0	0	0	0	0	0	0	0	0
4930469K13Rik	0.258716	0.280677	0.172774	0.410112	0.488684	0	0	1.14329	0	0	0	0.847716
Gm9498	0	0	0	0	0	0	0	0	0	0	0	0
Gm16153	0.258716	0	0	0	0.0814474	0	0.510915	0	0	0	0.198501	0.211929
Gm15395	0	0	0	0	0	0	0	0	0	0	0	0
Gm16838	0	0	0	0	0	0	0	0	0.0891589	0	0.198501	0
Gm12629	0	0	0	0	0	0	0	0	0	0	0	0
Gm14216	0	0	0	0	0	0	0	0	0	0	0	0
Gm13371	0	0	0	0	0	0	0	0	0	0	0	0
Gm15243	0	0	0	0	0	0	0	0	0	0	0	0
Hoxaas3	0.258716	0.280677	0.172774	0.102528	0.162895	0.38914	0	0	0.267477	0.238537	0.397002	0.423858
Gm14298	0	0	0	0	0	0	0	0	0	0	0	0
Hbb-bh0	0	0	0	0	0	0	0	0	0	0	0	0
Gm12968	0	0	0	0	0	0	0	0	0	0	0	0
Mecomos	0	0	0	0	0	1.16742	0	0.190549	0	0	0	0
4921531C22Rik	1.55229	1.96474	2.76439	1.64045	1.05882	1.16742	1.53275	2.28659	1.87234	1.9083	0.992506	2.11929
Gm16046	0.172477	0.0935589	0	0.102528	0.244342	0.38914	0	0	0.0891589	0	0	0
Gm9428	0	0	0	0	0	0	0	0	0	0	0	0
Gm12212	0	0	0	0	0	0	0	0	0	0	0	0
Gm16063	0	0	0	0	0	0	0	0	0	0	0	0
Gm14211	0	0	0	0	0	0	0	0	0	0	0	0
Gm12676	0	0	0	0	0	0.38914	0	0	0	0	0	0
Gm15163	0.646789	0.374236	0.691097	0.615168	0.407237	1.16742	0.510915	0.762196	0.312056	0.834881	0.397002	0.211929
Gm15124	0	0	0	0	0	0	0	0	0	0	0	0
Gm15736	0	0	0	0	0.0814474	0	0	0	0	0	0	0
Gm13008	0	0	0	0.102528	0	0	0.255458	0	0	0.238537	0	0
Tsix	0.237156	0.233897	0.324816	0.222486	0.346151	0	0.766373	0.666922	0.312056	0.596343	0.397002	0.105964
Gm13388	0	0	0	0	0	0	0	0	0	0	0	0
Hmgb4os	0	0	0	0	0	0	0	0	0	0	0	0
Rpl9-ps3	0.0862385	0.140338	0.0863872	0.051264	0.162895	0	0	0.238186	0.0891589	0	0.198501	0
4933424L21Rik	0	0	0	0	0	0	0	0	0	0	0	0
Gm7854	0	0.0935589	0	0	0	0	0	0	0.0891589	0	0.198501	0
Gm12796	0.431193	0.187118	0.345549	0	0.162895	0.38914	0.510915	0.190549	0.0891589	0	0.198501	0.211929
Gm4916	0	0	0	0	0	0	0	0	0	0	0	0
Gm15915	0	0	0	0.102528	0	0.38914	0	0.381098	0.0891589	0.238537	0	0
Gm13096	0	0	0	0	0	0	0	0	0	0	0	0
Gm15873	0	0	0	0.102528	0.108325	0	0	0	0	0	0	0
Gm14339	0	0	0	0	0	0	0	0	0	0	0	0
Gm13307	0.157817	0.163728	0.215968	0.196854	0.122171	0.225701	0.447051	0.190549	0.107882	0.517626	0.174681	0.105964
Gm16229	0	0	0	0.051264	0	0.38914	0	0.190549	0.0891589	0	0	0
Gm4279	0	0	0	0	0	0	0	0	0	0	0	0
Arhgap27os1	0	0	0	0	0	0	0	0	0	0	0	0
Gm11684	0	0	0	0	0	0	0	0	0	0	0	0
Mettl5os	0.819266	0.88881	1.46858	0.520843	0.407237	1.039	2.04366	1.17569	0.564376	2.50464	3.04302	1.58947
Gm13442	0	0	0	0	0	0	0	0	0	0	0	0
Gm12335	0.122459	0.0860742	0.115759	0.0338343	0.122171	0.128416	0.235021	0.127668	0.163161	0.138352	0	0.0699366
Gm15862	0.129358	0	0	0	0	0	0	0	0.0445795	0	0	0
4930505K14Rik	0	0.0935589	0	0	0	0	0	0	0	0	0	0
5430405H02Rik	5.50461	4.67795	8.43657	7.87723	4.56105	3.8914	8.00349	9.43218	4.14589	6.67904	6.55054	5.72208
Gm13536	0	0	0	0	0	0	0	0	0	0	0	0
8430419K02Rik	0.0862385	0	0	0	0	0	0.255458	0	0	0	0	0
Gm12259	0	0	0.172774	0	0	0	0	0	0	0.477075	0	0
Gm14372	0	0	0	0	0	0	0	0	0.0891589	0	0	0
Slc13a2os	0	0	0	0	0	0	0	0	0	0	0.198501	0
Gm12280	0	0	0.172774	0.205056	0	0	0	0	0.0891589	0	0.0496253	0
Gm12843	0.0862385	0	0.172774	0	0.407237	0	0.255458	0	0.0891589	0.238537	0	0
Gm14009	0	0	0	0.102528	0	0	0.255458	0	0.0891589	0	0	0.211929
Gm15412	0	0	0	0	0	0	0	0	0	0	0	0
Gm16131	0	0	0	0	0	0	0	0	0	0	0	0
Gm15886	0	0.0935589	0	0	0	0	0	0	0	0	0	0
Gm13496	0.60367	0.0935589	0.345549	0.205056	0.733027	0.38914	0.510915	0.571647	0.534954	0	0.397002	0.211929
Gm15279	0	0	0	0	0	0	0	0	0	0	0	0
Tslrn1	0	0	0	0	0	0	0	0	0.0891589	0	0	0
1700061E18Rik	0	0	0	0	0	0	0	0	0	0	0	0
Gm14302	0.172477	0	0	0	0	0	0	0.190549	0	0	0.198501	0
4930455G09Rik	0	0	0	0	0	0	0	0	0	0	0	0
Lrrc75aos2	0.344954	0.187118	0.863872	0.615168	0.407237	0.38914	0.766373	0.762196	0.267477	1.9083	0.992506	1.27157
Smc2os	0.862385	0.280677	0.518323	0.205056	0.162895	0.38914	0.255458	0.381098	0.356636	0	0.595503	0.211929
Gm12333	0	0	0	0	0	0	0	0	0	0	0	0
2810430I11Rik	0	0	0	0	0	0	0	0	0	0	0	0
Gm13563	0.172477	0	0	0.102528	0	0	0	0.190549	0	0	0	0.211929
Gm13707	0	0	0	0	0	0	0	0	0	0	0	0
Gm11381	0	0	0	0	0	0	0	0	0	0	0	0
C230066G23Rik	0.172477	0.0935589	0.691097	0.307584	0.162895	0	0.510915	0.381098	0.356636	1.66976	1.38951	1.27157
D630024D03Rik	0	0.187118	0	0	0	0	0	0	0	0	0	0
Gm16233	0	0.187118	0	0.205056	0.0814474	0.38914	0	0	0	0.477075	0	0
Gm13055	0	0	0	0	0	0	0	0	0	0	0.198501	0
Gm14364	0	0	0	0	0	0	0	0	0	0	0	0
5430402O13Rik	0.431193	0.467795	1.03665	0.717697	0.32579	1.16742	0	1.33384	1.38196	0.715612	0.794005	0.635787
Atcayos	0	0.0935589	0.172774	0.102528	0.162895	0.38914	0	0	0.445795	0	0.397002	0.423858
Gm15640	0	0	0	0	0.0814474	0	0	0	0	0	0	0
Gm15624	0	0	0	0	0	0	0	0	0	0	0	0
Gm9816	0.517431	0.467795	0.259162	0.205056	0.32579	0	0.255458	0.190549	0.267477	0.119269	0.397002	0.317893
Gm12158	0	0	0	0	0.0814474	0	0	0	0	0	0	0
Sox5os3	0	0	0	0	0.0814474	0	0	0	0	0	0	0
Gm15987	8.60919	10.502	13.4332	9.22753	7.98185	15.7602	19.6498	18.9444	11.5167	15.2258	21.9344	19.4975
Gm13092	35.2716	31.0924	23.7858	25.8032	39.7325	22.4417	26.6519	26.9303	32.6027	20.872	21.9344	26.915
4930470G03Rik	0	0.187118	0.172774	0.102528	0.0814474	0	0	0	0.178318	0	0.198501	0.211929
Gm12729	0.0431193	0.0467795	0.158952	0.171222	0.0472395	0.128416	0.298885	0.142912	0	0.436523	0.248126	0.317893
Rpl30-ps9	11.4413	12.0223	9.14322	7.95413	11.8644	9.07863	12.1777	8.30413	12.5045	7.35411	9.47843	9.50077
Gm15414	0	0	0	0	0	0	0	0	0	0	0	0
Lin52	4.61376	4.67795	6.0471	6.20295	4.72395	6.4208	5.49234	7.43141	4.68084	5.60563	4.96253	5.93401
Vax2os	0	0	0	0	0	0	0	0	0	0	0	0
Zfp703	19.3174	18.7118	19.5235	22.1461	16.6967	11.6742	19.4148	22.2942	15.7811	18.8444	17.6666	15.047
4933406D12Rik	0	0	0	0	0	0	0	0	0	0	0	0
A530010F05Rik	0	0	0	0	0	0	0	0	0	0	0	0
Gm2018	0	0	0	0	0	0	0	0	0	0	0	0
Gm6963	0	0	0	0	0	0	0	0	0	0	0	0
1700013N06Rik	0	0	0	0	0	0	0	0	0	0	0	0
Gm16059	0	0.0935589	0	0	0	0	0	0	0	0	0	0
Gm12056	0	0	0	0.102528	0	0	0	0	0	0	0	0
Gm12973	0	0	0	0	0	0	0	0	0	0	0.198501	0
Gm14145	0	0	0	0	0	0	0	0	0	0	0	0
Gm12023	0	0	0	0	0	0	0	0	0	0	0	0
Ube4bos2	0	0	0	0	0	0	0	0	0	0	0	0
Gm14718	3.27706	3.27456	3.97381	2.76826	4.56105	3.50226	6.13098	5.71647	3.65552	1.43122	2.18351	1.69543
Gm16325	0	0	0	0	0	0	0	0	0	0	0	0
Cep112it	0	0	0	0.102528	0	0	0	0	0	0	0.198501	0
Gm15843	0.172477	0.233897	0	0	0.352667	0.128416	0	0.190549	0.296899	0.119269	0	0.211929
Gm15870	0	0	0	0	0	0	0	0	0	0	0	0
Gm13548	0.0431193	0	0	0.051264	0	0	0.127729	0	0	0	0.0992506	0
Gm13052	0	0	0	0	0	0	0	0	0	0	0	0
Gm12668	0	0	0	0	0	0	0	0	0	0	0	0
Gm13267	0	0	0	0	0	0	0.084301	0	0.0891589	0.0787173	0	0
Ube4bos1	0.0862385	0	0	0	0	0	0	0	0	0.238537	0	0
4933406K04Rik	0	0	0	0	0	0	0	0	0	0	0	0
Gm15584	0	0	0	0	0	0	0	0	0	0	0	0
Gm13012	6.81285	6.08133	6.39265	4.81882	7.57461	5.44796	6.6419	6.09757	6.41944	4.77075	5.16103	4.23858
Platr9	0	0	0	0	0	0	0	0	0	0	0	0
Gm15638	0	0	0.172774	0	0	0.38914	0.255458	0	0.0891589	0	0.198501	0.211929
Gm11290	0	0.0935589	0	0	0.0814474	0	0	0.190549	0	0	0.198501	0
Gm15612	0	0	0	0	0	0	0	0	0	0	0	0
Gm4285	2.84587	2.90033	1.20942	2.05056	2.11763	1.55656	2.04366	1.14329	3.12056	3.33952	0.992506	2.75508
Grin1os	0	0.0935589	0	0	0	0	0	0	0	0	0	0
Lncbate3	0	0	0	0	0	0	0	0	0	0	0	0
Gm13003	0	0	0	0	0.0814474	0.38914	0	0	0	0	0	0
Gm15622	0	0	0	0	0	0	0	0	0	0	0	0
Gm12707	0	0	0	0	0.0814474	0	0	0	0	0	0	0
Gm13074	0	0	0	0	0	0	0	0	0	0	0	0
Kcnmb4os2	0.776147	0.467795	0.691097	0.615168	0.570132	0	0	0.381098	0.356636	0.477075	0.198501	0.211929
Chn1os1	0	0	0	0	0	0	0	0	0	0	0	0
Gm15949	0	0	0	0	0	0	0	0	0	0	0	0
Gm11261	0	0	0	0	0	0	0	0	0	0	0	0
Gm4954	0	0	0	0	0	0	0	0	0	0.238537	0	0
Pard3bos1	0	0.187118	0	0	0.0814474	0	0	0	0.0891589	0	0	0
Kank4os	0	0	0	0	0	0	0	0	0	0	0	0
Gm11690	0	0	0	0	0	0	0	0	0	0	0	0
Gm13944	0	0	0	0	0	0	0	0	0	0	0	0
Gm15597	0	0	0	0	0	0	0	0	0	0	0	0
Gm14540	0	0	0	0	0	0	0	0	0	0	0	0
4921518K17Rik	0	0.0935589	0	0	0.0814474	0	0	0	0.0891589	0	0	0
Gm13807	0	0	0	0	0	0	0	0	0	0	0	0.211929
Gm12167	0.431193	0	0.345549	0.102528	0.244342	0	0.255458	0.190549	0.178318	0.238537	0	0.211929
Gm12050	0	0.0935589	0	0	0	0	0	0	0	0	0	0
Gm15392	0	0	0	0	0	0	0	0	0	0	0	0
Gm15831	0	0	0	0	0	0	0	0	0	0	0	0
2410003L11Rik	0	0.374236	0	0.102528	0.0138461	0	0	0.190549	0	0	0.198501	0
Armh2	0	0	0	0	0	0	0	0	0	0	0	0
Gm13483	0.172477	0.0935589	0.345549	0.615168	0.0814474	0	0.127729	0.190549	0.178318	0	0.595503	0.423858
Gm12801	0	0	0	0	0	0	0	0	0	0	0	0
Gm15966	0.0215596	0.0935589	0	0.153792	0.0814474	0	0	0	0	0	0.198501	0
Gm15218	0	0.0935589	0	0	0	0	0	0	0	0	0	0
Gm5834	0	0.0467795	0	0	0	0	0	0	0	0	0	0
Gm13632	0	0	0	0	0	0	0	0	0	0	0	0
Gm16079	0	0	0	0.102528	0	0	0	0	0	0	0	0
Gm12829	0	0	0	0	0	0	0	0	0	0	0	0
Ube2uos	0	0	0	0	0	0	0	0	0	0	0	0
Gm11505	0	0	0	0	0	0	0	0	0	0	0	0
Ttc39aos1	0.0862385	0.0935589	0	0	0	0	0	0	0	0	0	0
Gm12905	1.98349	1.02915	2.59162	2.97331	1.62895	1.55656	1.27729	2.47714	1.15907	1.9083	1.78651	4.02665
Gm12409	0	0	0	0	0	0	0	0	0	0	0	0
Spin2-ps4	0	0	0	0	0	0	0	0	0	0	0	0
Gm12823	0	0	0	0	0	0	0	0	0	0	0	0
Gm15229	0	0	0	0	0	0	0	0	0	0	0	0
Gm15912	0.114697	0.0935589	0	0	0	0	0	0.190549	0	0	0	0
2610507I01Rik	3.12615	1.80849	3.38292	4.5707	3.62441	2.72398	2.76661	3.95389	3.53693	4.19349	2.96164	4.45051
Gm15342	0	0	0	0	0	0	0	0	0	0	0	0
Gm11906	0	0	0	0	0	0	0	0	0	0.238537	0	0
D030047H15Rik	0	0	0	0	0	0	0	0.190549	0.0891589	0	0	0
Arhgap27os3	3.3633	3.27456	5.01046	3.79354	4.31671	4.66968	5.87552	5.52592	4.81458	8.82588	6.15354	4.23858
Gm12224	0	0.0935589	0	0	0	0	0	0	0.0891589	0	0	0.211929
1700054M17Rik	0	0	0	0	0	0	0	0	0	0	0	0
Tnfsf13os	0	0.187118	0	0.205056	0.0814474	0	0.255458	0	0.0891589	0.238537	0	0
Gm14634	0	0	0	0.153792	0.0814474	0	0	0.190549	0	0	0	0.211929
Gm15339	0	0	0	0	0	0	0	0	0	0	0	0
Gm12091	0.0862385	0.0467795	0.0863872	0	0.0203618	0	0	0.190549	0.133738	0	0	0
Gm15832	17.7436	14.7355	19.3075	21.5822	19.4659	21.2081	20.4366	25.2478	17.7872	23.9134	19.9494	19.1266
Gm12861	0	0	0	0	0	0	0	0	0	0	0	0
5330429C05Rik	0	0.0935589	0	0	0	0	0	0	0	0	0	0
Gm11604	0.431193	0.608133	0.8345	0.768961	0.570132	1.16742	0.978402	1.23857	0.534954	0.715612	0.661009	0.741751
Gm6689	0	0	0.0863872	0.025632	0	0	0	0	0.0222897	0	0	0
4930551E15Rik	0	0	0	0	0	0	0	0	0	0	0	0
A930041C12Rik	1.37982	1.30983	2.24607	2.25562	0.733027	1.9457	1.7882	1.14329	1.60486	2.38537	1.19101	1.4835
Gm12200	0	0	0	0	0	0	0	0	0	0	0	0
Gm15340	0	0	0.172774	0	0	0	0	0	0	0	0	0
Gm14273	0	0	0	0	0	0	0	0	0	0	0	0
Gm14209	0	0	0	0	0	0	0	0	0	0	0	0
Gm11846	0	0	0	0	0	0	0	0	0	0	0	0
Gm12395	0	0	0	0	0	0	0	0	0	0	0	0
Gm14061	0	0	0	0	0	0	0	0	0	0	0	0
Trp53cor1	2.44314	2.47931	3.10994	2.18692	2.49066	2.33484	2.29912	3.23933	2.13981	2.38537	2.23314	2.54315
Gm14320	0	0.0935589	0	0.102528	0	0	0	0	0	0	0	0
Gm8091	0	0	0	0	0	0	0	0	0	0	0	0
Gm15899	0.0577798	0.187118	0	0.0338343	0.0268776	0	0	0.0628812	0.0294224	0.15982	0	0
Gm13032	0.0862385	0.561354	0.345549	0.205056	0.285066	0	0.255458	0.381098	0.356636	0	0.198501	0.211929
Gm16019	0	0	0	0	0	0	0	0	0	0	0	0
Gm12951	0	0	0	0	0	0	0	0	0	0	0	0
Gm13752	0	0	0	0	0	0	0	0	0	0	0	0
Fhad1os2	0	0	0	0	0	0	0	0	0	0	0	0
Gm12781	0	0	0	0	0	0	0	0	0	0	0	0
Gm8980	0	0.0467795	0	0	0	0	0	0	0	0	0	0
Rtl1	0	0	0	0	0	0	0	0	0	0	0	0
Gm12299	0	0	0	0	0	0	0	0	0	0	0	0
Gm15888	0.689908	0.327456	0.0863872	0.410112	0.203618	0.19457	0.638644	0.0952745	0.356636	0.357806	0.198501	0
4933427I22Rik	0	0	0	0	0	0	0	0	0	0	0	0
Gm13421	0.60367	0.491184	0.518323	0.717697	0.814474	0.38914	1.27729	2.28659	1.5157	1.19269	1.58801	1.05964
Gm12648	0.0862385	0	0	0	0	0	0	0	0	0	0	0
Gm15556	0	0.0935589	0	0.102528	0	0	0	0.190549	0	0.238537	0.198501	0.211929
Tmem61	0	0	0	0	0	0	0	0.190549	0	0	0.198501	0
Gm8988	0	0	0	0	0	0	0	0	0	0	0	0
2610307P16Rik	0.60367	0.280677	0.345549	0.307584	0.0814474	1.16742	0	0.190549	0.624112	0.238537	1.19101	0.211929
Ccdc42os	0	0	0	0	0	0	0	0	0	0	0	0
Gm14371	0	0	0	0	0	0	0	0	0	0	0	0
Cd63-ps	0.431193	0.116949	0.215968	0.435744	0.0407237	0.486425	0	0.762196	0.356636	0.178903	0.496253	0.211929
4930405D11Rik	0	0	0	0	0	0	0	0	0	0	0	0
Gm11201	0.172477	0	0	0.102528	0.162895	0	0.255458	0.190549	0.0891589	0.238537	0	0
1700003D09Rik	0	0	0	0	0	0	0	0	0	0	0	0
2310014F06Rik	0	0	0.172774	0	0.162895	0	0	0.25343	0	0.238537	0.397002	0
AA387200	0	0	0	0	0	0	0	0	0	0	0	0
Gm14275	0	0	0	0	0	0	0	0	0	0	0	0
Gm13589	0	0.0935589	0.172774	0.205056	0	0	0	0	0.0891589	0	0	0
Gm12145	0	0	0	0	0	0	0	0	0	0	0	0
Gm12315	0	0	0	0	0	0	0	0	0	0	0	0
Gm15496	0	0	0	0	0	0	0	0	0	0	0	0
Gm12356	0	0	0	0	0	0	0	0	0	0	0	0
4930481B07Rik	0.344954	0.374236	0.691097	0.410112	0.32579	0	0.255458	0.825077	0.178318	0.238537	1.65351	0
Syna	0	0	0	0	0	0	0	0	0	0	0	0
A930019D19Rik	0	0	0	0	0	0	0	0	0	0	0	0
Gm15904	0	0	0	0	0	0	0	0	0	0	0	0
Gm16984	0.0862385	0.0467795	0	0	0.0814474	0	0	0	0	0	0.397002	0
2310016D23Rik	0.344954	0.421015	0.863872	0.563904	0.77375	0.19457	0.638644	1.33384	0.891589	1.55049	1.29026	0.423858
Gm14368	0	0	0	0	0	0	0	0	0	0	0	0
Gm12530	0	0	0	0	0	0	0	0	0	0	0	0
Gm13027	0	0	0	0	0	0	0	0	0	0	0	0
Gm15600	0	0.187118	0	0.102528	0.162895	0.38914	0	0	0	0	0	0
Gm15643	0	0	0	0	0	0	0	0	0	0	0.198501	0
Gm15411	0.344954	0.0935589	0.172774	0.136362	0.570132	0	0.510915	0	0	0	0.595503	0
1110028F11Rik	0.0862385	0.0935589	0.345549	0	0.0814474	0.38914	0	0	0.0891589	0.238537	0	0
Gm14742	0.0862385	0	0	0	0	0	0	0	0	0	0	0
Gm13572	0	0	0	0	0	0	0	0	0	0	0	0
Gm13816	0	0	0	0	0	0	0	0	0.0891589	0	0	0
Gm5970	0	0	0.172774	0.102528	0.0814474	0	0	0.381098	0.0891589	0	0	0
Gm15258	0	0	0	0	0	0	0	0	0	0	0	0
Gm12055	0	0	0	0	0	0	0	0	0	0	0	0
Gm12408	0	0	0	0	0	0	0	0	0	0.238537	0	0
9530051G07Rik	0	0	0	0.102528	0	0	0	0	0	0	0	0
1700001G11Rik	0.948624	0.280677	1.20942	0.922753	0.244342	0.778279	0.255458	1.71494	0.624112	0.954149	0.397002	1.05964
Gm11682	0	0	0	0	0	0	0	0	0	0	0	0
Gm13403	0	0.0935589	0.172774	0	0.0814474	0	0	0.190549	0	0	0	0
Gm7437	0	0	0	0	0	0	0	0	0	0	0	0
Gm16731	0	0	0.172774	0.102528	0.162895	0	0	0	0.0891589	0.238537	0	0
Gm11479	0	0	0	0	0	0	0	0	0	0	0	0
Gm11515	0	0	0	0	0	0	0	0	0	0	0	0
Gm15905	0	0	0	0	0	0	0	0	0	0	0	0
Gm2788	0.258716	0.187118	0.172774	0.922753	0.407237	0.38914	0.255458	0.381098	0.624112	0.477075	0.397002	0
A830012C17Rik	0	0	0	0	0	0	0	0	0	0	0	0
AW822252	0	0	0	0	0	0	0	0	0	0	0	0
Gm13411	0	0	0	0	0	0	0	0	0	0	0	0
Gm12493	1.1211	2.24541	2.07329	1.23034	0.733027	1.9457	2.04366	1.14329	1.5157	0.954149	0.794005	0.847716
Gm13448	0	0	0.345549	0.102528	0	0	0.255458	0	0.0891589	0	0	0
B230206L02Rik	0.0862385	0	0	0.102528	0	0	0	0	0.0891589	0	0.198501	0
Gm7805	0	0.0467795	0	0	0	0	0	0	0	0.119269	0	0
Gm13293	0	0.0935589	0.172774	0.102528	0.0814474	0.38914	0.255458	0	0.0891589	0	0	0
1700057H21Rik	0	0	0	0	0	0	0	0	0	0	0	0
Gm8817	1.1211	1.40338	1.38219	1.23034	0.570132	0.778279	2.04366	2.28659	1.78318	1.43122	1.38951	1.90736
4930587A21Rik	0	0	0	0	0	0	0	0	0.0891589	0	0.198501	0
Gm15318	0	0	0	0	0	0	0	0.190549	0	0	0	0
Gm15902	0	0	0	0	0	0	0	0	0	0	0	0.211929
Gm15706	0.776147	0.748472	0.691097	0.615168	1.22171	0	0.510915	1.71494	0.624112	1.43122	0.992506	1.05964
Gm16095	0	0	0	0	0	0	0	0	0	0	0	0
4833417C18Rik	1.37982	1.40338	1.20942	1.02528	0.733027	0.778279	0.766373	1.33384	0.356636	0.477075	0.397002	0.847716
1700084C06Rik	0.172477	0.374236	0.172774	0.410112	0.0814474	1.9457	0	0.571647	0.267477	0.238537	0.595503	0.211929
Gm11872	0	0	0	0	0	0	0	0	0	0	0	0
Gm13179	0	0	0	0	0	0	0	0	0	0	0	0
Gm15762	0	0	0	0	0	0	0	0	0	0	0	0
Gm12239	0	0	0	0	0	0	0	0	0	0	0	0
Gm15767	0	0	0	0	0	0	0	0	0	0	0	0
Rad51ap2	0	0	0	0	0	0	0	0	0.0891589	0	0	0
Gm12374	0	0.187118	0.172774	0	0	0.778279	0	0.190549	0.267477	0	0.794005	0
Gm11250	0	0	0	0	0	0	0	0	0	0	0	0
Gm12243	0	0	0	0	0	0	0	0	0	0	0.198501	0
Pax6os1	0	0	0	0	0	0	0	0	0	0	0	0
Gm14255	0	0	0	0	0	0	0	0	0	0	0	0
Gm12348	0	0	0	0	0	0	0	0	0	0	0	0
Gm15929	0	0	0	0.205056	0.0814474	0.38914	0	0	0	0	0	0
Gm15201	0.0862385	0.0935589	0	0	0	0	0	0	0	0	0	0
Gm12610	0.172477	0.187118	0.518323	0.102528	0.162895	0	0.255458	0	0.356636	0.477075	0	0
Gm14254	0	0	0	0	0	0	0	0	0	0	0	0
Gm16085	0	0.187118	0.172774	0	0.407237	0.38914	0	0	0.267477	0	0	0.423858
Gm12227	0	0	0	0	0	0	0	0	0	0	0	0
Wipf3	0	0.0935589	0	0.102528	0	0	0	0	0	0	0	0
Gm12869	0	0	0	0	0	0	0	0	0	0	0	0
Gm12670	0	0	0	0	0	0	0	0	0	0	0	0
Gm12473	0	0	0	0	0	0	0	0	0	0	0	0
A330043C09Rik	0	0	0	0	0	0	0	0	0	0	0	0
1700095A21Rik	0	0.0935589	0	0.051264	0.0814474	0.58371	0	0	0	0	0.264007	0
9530046B11Rik	0.0862385	0.0935589	0.172774	0.102528	0	0	0	0	0.0891589	0	0	0
Drr1	0	0	0	0	0	0	0	0	0	0.238537	0	0
Gm12735	0	0.0935589	0	0	0	0	0	0	0	0	0	0
Gm16045	0	0	0	0	0.0814474	0	0	0	0.0891589	0	0	0
Gm11802	0.0862385	0.0935589	0	0	0.0814474	0	0	0.190549	0	0.238537	0	0
Gm15178	0	0	0	0	0	0	0	0	0	0	0	0
Hnf1aos1	0.172477	0.0233897	0.172774	0.051264	0	0	0	0.190549	0.0891589	0.238537	0.198501	0
Gm13837	0	0	0	0	0	0	0	0	0	0	0	0
Gm4846	0	0	0.172774	0	0	0	0	0	0	0	0	0
Unc45bos	0	0	0	0	0.0814474	0	0	0	0.0891589	0	0	0
Gm16084	0.431193	0.748472	1.38219	0.820225	1.38461	0.778279	0.766373	1.52439	0.624112	1.66976	0.992506	1.4835
Gm13075	0	0	0	0	0	0	0.127729	0	0	0	0	0
Gm12257	0	0	0	0	0	0	0	0	0	0	0	0
4930439A04Rik	0	0	0	0	0	0	0	0	0	0	0	0
Gm16180	0	0	0	0	0	0	0	0	0	0	0	0
4930423M02Rik	0	0	0.172774	0	0	0	0	0	0	0	0	0
Gm16183	0	0	0	0	0.0814474	0	0	0	0	0	0	0
1700120G11Rik	0	0	0	0	0	0	0	0	0	0	0	0
Gm13708	0	0	0	0	0	0	0	0	0	0	0	0
8430436N08Rik	0	0	0	0	0	0	0	0	0	0	0	0
Gm12354	0	0	0	0	0.0268776	0	0	0.0476373	0	0	0	0
Gm11861	0	0	0	0	0	0	0	0	0	0	0	0
Gm13274	0	0.187118	0.172774	0	0.0814474	0	0	0	0	0	0.198501	0
Gm15728	0.258716	0.374236	0.172774	0.102528	0.244342	0.778279	0.510915	0.190549	0.445795	0	0	0.423858
Ncr3-ps	0	0	0	0	0	0	0	0	0	0	0	0
Gm14396	0	0	0	0	0	0	0	0	0	0	0	0
Gm11657	0	0	0	0	0.0814474	0	0	0	0	0	0	0
1700123O12Rik	0	0.0935589	0	0	0	0	0	0	0.0891589	0	0	0
Spin2-ps3	0	0	0	0	0	0	0	0	0	0	0	0
Gm15829	0	0	0	0.102528	0.0814474	0	0.255458	0	0.0891589	0	0	0
Gm12916	0	0	0	0	0	0	0	0	0	0	0	0
Gm11640	0	0	0	0	0	0	0	0	0	0	0	0
Gm12531	0	0.0935589	0	0	0.0814474	0	0	0.190549	0	0	0	0
Gm15323	0	0	0	0	0	0	0	0	0	0	0.198501	0
Gm15328	0	0.0935589	0	0	0	0	0	0.190549	0	0	0	0
Gm12688	0	0	0	0	0	0	0	0	0	0	0	0
Gm16250	0	0	0	0	0	0	0	0	0	0	0	0
Gm14291	0	0	0	0	0	0	0	0	0	0	0	0
Gm11832	0	0	0	0.102528	0	0	0	0	0	0	0	0
Gm14707	0	0	0	0	0	0	0	0	0	0	0	0
Gm11636	0	0	0	0	0.0814474	0	0	0.190549	0.0891589	0.238537	0.198501	0
Gm16312	0.776147	0.374236	1.03665	0.307584	0.488684	0.38914	0.766373	0.381098	0.624112	0.715612	0.595503	0
Gm5602	0	0	0	0.102528	0	0	0.255458	0	0.0891589	0	0	0.211929
Gm13391	0	0	0	0	0	0	0	0	0	0	0.198501	0
Gm15326	0.172477	0.374236	0.345549	0.102528	0.244342	0	0	0.190549	0.267477	0	0.397002	0.211929
4930563I02Rik	0	0	0	0	0	0	0	0	0	0	0	0
Gm14642	0.0862385	0.0935589	0	0	0	0	0	0	0	0	0	0
Gm15733	0	0.0233897	0	0	0	0	0	0	0	0	0	0
Gm12065	0	0	0	0	0	0	0	0	0	0	0	0
Gm2415	0.172477	0.187118	0.172774	0.307584	0.244342	0.38914	0.255458	0	0.0891589	0.477075	0.397002	0.423858
Gm16068	0	0	0	0	0	0	0	0	0	0	0	0
Gm14507	0	0	0	0	0	0	0	0	0	0	0	0
Gm16060	0	0	0	0.051264	0.122171	0	0	0	0.0597365	0	0	0
A530076I17Rik	0	0	0	0	0	0	0	0	0	0	0	0
Gm15942	0	0	0	0	0	0	0	0	0	0	0	0
Evx1os	0	0	0.172774	0	0	0	0	0.190549	0	0.238537	0	0
Gm11934	0.0862385	0	0	0	0	0	0	0	0	0	0	0.211929
St8sia3os	0	0	0.172774	0	0.0814474	0	0	0.190549	0.0891589	0	0.694754	0
Gm13558	0	0	0	0	0	0.19457	0	0	0	0.119269	0	0
Gm16211	0	0	0	0	0.0407237	0	0	0	0.0222897	0	0.0496253	0
Gm13631	0	0	0	0	0	0	0	0	0	0	0	0
Gm16331	0	0	0	0	0	0	0	0	0.0891589	0	0	0
Gm16159	0	0	0	0	0	0	0	0	0	0	0	0
1700001J04Rik	0	0	0	0	0	0	0	0	0	0	0	0
Gm12718	0.0862385	0	0	0	0	0	0	0	0	0	0	0
Gm16248	0	0	0	0	0	0	0	0	0	0	0	0
Gm11211	0	0	0	0	0	0	0	0	0	0	0	0
Hnf1aos2	0	0	0	0	0	0	0	0	0	0	0	0
9030622O22Rik	0.172477	0.187118	0	0.102528	0.162895	0.38914	0.510915	0.381098	0.178318	0.238537	0.595503	0
Ppp4r3c-ps	0	0	0	0	0	0	0	0	0	0	0	0
Gm11379	0	0	0	0	0	0	0	0	0	0	0	0
Gm15479	0	0	0	0	0	0	0	0	0	0	0	0
Gm15729	0.0862385	0	0	0	0.0814474	0	0	0	0.0891589	0	0	0
Zfp989	0	0.0467795	0	0.0850983	0.0268776	0	0	0	0.0222897	0	0	0
Gm15271	0	0	0	0	0	0	0	0	0	0	0.198501	0
Bach2os	0	0	0	0.102528	0.162895	0	0.255458	0	0	0.238537	0	0
Gm11454	0	0.187118	0	0	0	0.38914	0	0	0.0891589	0	0	0
Gm12923	0	0	0	0	0	0	0	0	0	0	0	0
9430041J12Rik	0	0	0	0	0	0	0	0	0	0	0	0
Gm15354	0	0	0.172774	0	0.0814474	0	0	0	0.0891589	0	0.198501	0
Gm14643	0	0.0935589	0	0	0.0814474	0	0	0	0	0	0.198501	0
Pierce2	3.19083	2.15186	1.72774	2.66573	2.44342	0.778279	1.02183	1.71494	2.85309	1.19269	0.595503	0.847716
Gm13025	0	0.0935589	0	0.102528	0	0	0	0.190549	0	0	0	0
4933438A12Rik	0	0	0	0	0	0	0	0	0	0	0	0
Gm15389	0	0	0	0	0	0	0	0	0	0	0	0
Gm16342	0	0	0	0	0	0	0	0	0	0	0	0
Gm14206	0	0	0	0	0	0	0	0	0	0	0	0
Gm13029	0	0	0	0	0	0	0	0	0	0	0	0
Gm15690	0	0	0.172774	0	0	0	0	0	0.178318	0	0	0.211929
Gm14342	0	0.0935589	0	0	0	0	0	0.190549	0	0	0.595503	0
Gm13827	6.81974	8.13963	4.50595	3.46852	8.20583	3.8914	5.36461	2.90587	7.53393	3.75696	3.7219	4.29156
Gm15221	0	0	0	0	0	0	0	0	0	0	0	0
Gm12144	0	0	0	0	0	0	0	0	0	0	0	0
Pcsk2os1	0	0	0	0	0	0	0	0	0	0	0	0
2700068H02Rik	0	0.0935589	0	0	0.0814474	0	0	0	0	0	0	0
Kis2	0	0	0	0.102528	0.0814474	0.778279	0	0.190549	0	0	0	0.423858
Gm6425	0	0.0467795	0	0.051264	0.0676013	0	0	0.158156	0	0	0.0992506	0
Gm15802	0	0	0	0	0	0	0	0	0	0	0	0
Gm15534	0	0	0	0	0	0	0	0	0	0	0	0
Gm14616	0	0	0	0	0	0	0	0	0	0	0	0
Gm14317	0	0	0	0	0.162895	0	0	0.381098	0.178318	0	0.397002	0
C230034O21Rik	0	0	0	0	0	0	0	0	0	0	0	0
Gm12764	0.689908	0.654913	0.863872	0.717697	0.285066	0.38914	0.766373	0.190549	0.80243	0	0.794005	0.211929
1700036O09Rik	0	0	0	0	0	0	0	0	0	0	0	0
Ccdc34os	0	0	0	0	0	0	0	0	0	0	0	0
Gm12860	0	0	0	0	0	0.38914	0	0	0.0891589	0	0	0
Gm15169	0	0	0	0	0	0	0	0	0	0	0	0
Gm15462	0	0.0935589	0	0.102528	0	0.38914	0	0.190549	0.0891589	0	0	0
4930579M01Rik	0	0	0	0	0	0	0	0	0	0	0	0
Zfp652os	0.172477	0	0	0.205056	0.0814474	1.55656	0.510915	0.381098	0.178318	0	0.198501	0
Gm13609	0	0	0	0	0	0	0	0	0	0	0.198501	0.211929
Gm11508	1.1211	1.40338	1.20942	1.23034	1.7104	0.38914	1.7882	1.33384	1.06991	1.43122	1.29026	1.12958
Gm16329	0	0	0	0	0	0	0	0	0	0	0	0
Gm6152	0	0	0	0	0	0	0	0	0	0	0	0
Gm13571	0	0	0	0	0	0	0.255458	0	0	0	0	0
Gm13976	0	0	0	0	0	0	0	0	0	0	0	0
Bcas3os1	0	0	0.172774	0	0	0.38914	0.255458	0.190549	0	0	0	0
Gm6270	0	0	0	0	0	0	0	0	0	0	0	0
Gm15668	0	0	0	0	0	0	0	0	0	0	0	0
Gm12679	0	0.0935589	0	0.307584	0.0814474	0	0	0	0	0	0	0
Gm13783	0.0862385	0	0	0	0	0	0	0	0	0	0	0.211929
Gm14717	0	0	0	0	0	0	0	0	0	0	0	0
4933405E24Rik	0	0	0	0	0	0	0	0	0	0	0	0
Gm12462	0	0	0	0	0	0	0	0	0	0	0	0
Mkln1os	0.517431	0.842031	0.172774	0.615168	0.570132	0.778279	0.255458	0.190549	0.624112	0.238537	0.397002	0.635787
A330040F15Rik	2.15596	5.51998	5.356	4.81882	1.95474	7.00451	3.83186	5.90702	4.01215	2.86245	4.96253	2.54315
Gm14062	0	0.187118	0	0	0	0	0	0	0	0	0	0
Gm13610	0.60367	0.374236	0.518323	0.51264	0.0814474	0.38914	0.255458	0.190549	0.445795	0.477075	0.397002	0
Srrm4os	0	0	0	0	0	0	0	0	0	0	0	0
Gm16599	0	0	0	0	0	0	0	0	0	0	0	0
4930412B13Rik	0	0	0	0	0	0	0	0	0	0	0.198501	0
Gm11665	0	0	0	0	0	0	0	0	0	0	0	0
2700069I18Rik	0	0.374236	0.345549	0.102528	0.32579	2.72398	0	0.571647	0.356636	0.715612	1.19101	0.211929
Gm8661	0	0	0	0	0	0	0	0	0	0	0	0
Gm12660	0	0	0	0	0	0	0	0	0.0891589	0	0	0
Gm11820	0	0	0	0	0	0	0	0	0	0	0	0
Ubap1l	0.0862385	0	0.172774	0	0	0	0.255458	0	0	0	0.198501	0
Gm4887	0.733028	0.654913	0.950259	0.974017	0.692303	0.778279	0.127729	1.04802	0.624112	0.357806	0.297752	0.423858
Rapgef4os3	0	0	0	0	0	0	0	0	0	0.238537	0	0
Gm7546	0	0	0	0	0	0	0	0	0	0	0	0
Gm11816	0	0	0	0	0.0814474	0.38914	0	0	0	0	0	0
Usp46os2	0	0	0	0	0	0	0	0	0	0	0	0
Gm16284	0.0862385	0.0467795	0	0	0.0814474	0	0	0	0	0	0	0
5830418P13Rik	0.0862385	0.0935589	0	0.102528	0	0	0	0.190549	0.267477	0	0.397002	0
Gm15591	0	0	0	0	0	0.38914	0	0	0	0	0	0
Gm14258	0	0	0	0	0	0	0	0	0	0	0.198501	0
Gm14329	0	0	0	0	0	0	0	0	0	0	0	0
Gm7846	27.2367	27.1948	22.3743	21.9236	24.2037	20.5582	27.3774	14.4493	28.308	16.8574	15.5823	22.8523
Gm12121	0	0	0	0	0	0	0	0	0.0891589	0	0	0
4930558G05Rik	0	0	0	0	0	0	0	0	0	0	0	0
Gm16170	0	0	0	0	0	0	0	0	0	0	0	0
Gm15274	0	0	0	0	0	0	0	0	0	0	0	0
Gm15787	0.0862385	0.561354	0.345549	0.410112	0.407237	1.16742	0	0.190549	0.178318	0	0	0.211929
Gm16127	0	0	0	0	0	0	0	0.190549	0	0	0	0
Gm12724	0	0	0	0	0	0	0	0	0	0	0	0
Gm14095	0	0	0	0	0	0	0	0	0	0	0	0
Gm12694	0	0	0	0	0.0814474	0.38914	0	0	0	0	0	0
Gm13773	0	0	0	0.0338343	0	0	0	0	0	0	0	0
3100003L05Rik	0	0	0.172774	0.102528	0	0	0	0.190549	0	0	0	0
Gm11534	0.0862385	0	0.345549	0.102528	0.0814474	0	0.255458	0.381098	0.0891589	0.238537	0.198501	0.211929
Gm12052	0	0	0	0	0	0	0	0	0	0	0	0
4930548K13Rik	0	0	0	0	0	0	0	0	0	0	0	0
Gm15239	0	0	0	0	0	0	0	0	0	0	0	0
Tmem150cos	0	0	0.172774	0.102528	0.0814474	0	0	0.571647	0	0.238537	0.198501	0
Gm16259	0	0	0	0	0	0.0972849	0	0	0	0	0	0
Gm3765	0	0.0935589	0	0.205056	0	0	0	0	0.0891589	0	0	0
A930031H19Rik	0	0	0	0	0	0	0	0	0	0	0	0
4930519D14Rik	0	0.0935589	0	0	0	0	0	0	0	0	0	0
Gm15850	0	0	0	0	0.0814474	0	0	0.381098	0	0	0	0
Marcksl1-ps4	0	0	0	0	0	0	0	0	0	0	0	0
Igf2os	0	0	0	0	0	0	0	0	0	0	0	0
Gm12496	0	0	0	0	0	0	0	0	0.0891589	0	0	0
Gm11670	0	0	0	0	0	0	0	0	0	0	0	0
Tmcc3os	0	0	0	0	0	0	0	0	0	0	0	0
BC039966	0	0	0	0	0	0	0	0	0	0	0	0
Rbm46os	0	0	0	0.102528	0	0	0	0	0	0	0	0
1700121C08Rik	0	0	0	0	0	0	0	0	0	0	0	0
4930558K02Rik	0.258716	0.187118	0	0.205056	0.488684	0	0.510915	0	0.0891589	0.238537	0.397002	0.211929
Or1e36-ps1	0	0	0	0	0	0	0	0	0	0	0	0
Gm15634	0.172477	0.374236	0.172774	0.410112	0.32579	0	0	0.190549	0.80243	0.477075	0.595503	0.211929
Sox5os4	0	0	0	0	0	0	0	0	0	0	0	0
2810433D01Rik	0	0	0	0	0	0	0	0	0	0	0	0
Frmpd1os	0	0	0	0	0	0	0	0	0	0	0	0
Gm15138	0	0	0	0	0	0	0	0	0	0	0	0
Gm15972	0	0	0	0	0	0.38914	0	0	0	0	0	0
Gm15265	0.172477	0	0.172774	0.307584	0.162895	0	0	0.381098	0.0891589	0.238537	0.397002	0.211929
Gm16933	0	0.0935589	0.345549	0.102528	0	0	0	0.190549	0.178318	0	0	0
Snhg12	29.0046	26.306	28.278	27.9389	29.9458	17.3167	28.4401	31.473	24.9797	16.2611	17.7996	15.8586
Gm15513	0.258716	0.187118	0.345549	0.205056	0.0814474	0	0.255458	0	0.267477	0.477075	0	0
Gm11269	0	0	0	0	0	0	0	0	0	0	0	0
D030055H07Rik	0.0862385	0.0935589	0.345549	0	0.162895	0	0	0	0	0	0.198501	0
Gm15632	0	0.0935589	0	0	0	0.38914	0	0	0	0.238537	0	0
Gm11716	0	0	0	0.102528	0	0	0	0	0	0	0.198501	0
Gm13790	0	0	0	0	0	0	0	0	0	0	0	0
Gm11754	0	0	0	0	0	0	0	0	0	0	0	0
G630016G05Rik	0	0.0935589	0.172774	0.102528	0	0.38914	0	0.285824	0.0891589	0	0	0.211929
Gm12278	0	0	0.172774	0.102528	0	0	0	0.190549	0.0891589	0	0.198501	0
Lncucc1	0	0	0	0	0	0	0	0	0	0	0	0.211929
Gm15336	0	0	0	0	0	0	0	0	0	0	0	0
Gm15940	0	0	0	0	0	0	0	0	0	0	0	0
Arl4aos	0	0	0	0	0	0	0	0	0	0	0	0
Nbdy	4.13945	3.74236	3.10994	3.2809	3.2579	1.9457	1.7882	2.09604	4.01215	1.9083	2.18351	3.39086
Gm16087	0	0	0	0	0	0	0	0	0	0	0	0
Gm12840	0	0	0.0570155	0	0.0814474	0	0	0	0	0	0	0
Gm11413	0	0	0	0	0	0	0	0	0	0	0	0
Zfp593os	0.344954	0	0.172774	0.307584	0.32579	0.38914	0.255458	0.381098	0.356636	0	0.595503	0.423858
Gm15564	21.0353	26.8823	49.2269	34.8339	27.8689	61.0288	46.7692	55.0058	26.4428	66.6712	72.8499	44.3991
Gm13200	0	0	0	0	0	0	0	0	0	0	0	0
Slfn5os	0	0	0	0	0.0814474	0	0	0	0	0	0	0
2700033N17Rik	0	0	0	0	0	0	0	0	0	0.238537	0	0
Gm14233	1.55229	1.21627	1.12303	1.17907	1.50678	0.778279	1.46888	1.33384	1.42654	1.43122	1.48876	0.635787
1700007J10Rik	0	0	0	0	0	0	0	0	0	0.119269	0	0
Gm16310	1.63853	0.561354	1.72774	1.53792	0.651579	1.16742	2.04366	1.52439	0.267477	0.715612	1.78651	0.635787
4930480G23Rik	0	0	0	0	0	0	0	0	0	0	0	0
1700120E14Rik	0	0.187118	0	0	0	0	0	0	0	0	0	0
Gm12107	0.344954	0.280677	0.172774	0.102528	0.32579	0	0.510915	0	0.178318	0	0	0.847716
Gm12979	0	0	0	0	0	0	0	0.190549	0	0	0	0
Gm11535	0	0	0	0	0.162895	0	0	0	0.0891589	0	0	0
Or8h6	0	0	0.172774	0	0.407237	0	0	0	0.267477	0	0.198501	0
1810059C17Rik	0.172477	0.187118	0.345549	0.615168	0.162895	0	0	0.381098	0.178318	0.238537	0.198501	0
Gm15932	0	0	0.172774	0	0	0	0	0	0	0	0	0
Gm12932	1.1211	0.654913	0.863872	0.307584	0.570132	1.55656	0.255458	0.762196	0.713271	0.715612	0	0.423858
Gm12510	0	0	0	0	0	0	0	0	0	0	0	0
Gm11626	0	0	0	0	0	0	0	0	0	0	0	0
1700017J07Rik	0	0	0	0	0	0	0	0	0	0.238537	0.198501	0
Gm13497	0	0	0.172774	0	0	0	0	0	0	0	0	0
B230369F24Rik	0.733028	0.280677	1.46858	1.02528	0.895921	0.38914	0.255458	1.61967	1.02533	0.954149	0.397002	1.4835
4930401G09Rik	0	0.0935589	0	0	0	0	0	0	0	0	0	0
Gm13481	0.0862385	0.233897	0.172774	0	0.244342	0.778279	0	0	0.0891589	0	0.0992506	0.211929
Gm13938	0	0	0	0	0	0	0	0	0	0	0	0
4933428C19Rik	0	0	0	0	0	0	0	0	0	0	0	0
Gm13441	0	0	0	0	0	0	0	0	0	0	0	0
Gm13270	0	0.0935589	0	0.307584	0.0814474	0.778279	0	0.190549	0.356636	0.477075	0.397002	0
9630013K17Rik	0.172477	0.0935589	0	0.102528	0	0	0.255458	0	0	0	0	0
Gm16214	0	0	0	0	0	0	0	0	0	0	0	0
Gm6569	0	0	0	0	0	0	0	0	0	0	0	0
A330102I10Rik	0.431193	0.561354	0.691097	0.717697	0.162895	1.9457	1.7882	0.762196	1.06991	1.19269	1.38951	0
Gm11751	0	0	0	0	0	0	0	0	0	0	0	0
4930593C16Rik	0	0.187118	0	0	0.0814474	0	0	0	0	0	0	0
1700061J23Rik	0	0	0	0	0	0	0	0	0.0891589	0	0	0
Gm6182	0	0.0467795	0	0	0	0	0	0	0	0	0.0496253	0
Gm13830	0	0.561354	0.863872	0.410112	0.0814474	0.38914	1.02183	0.571647	0.624112	0.954149	0.992506	0.847716
E330017L17Rik	0	0	0	0	0	0	0	0	0	0	0	0
Ftx	5.86422	4.30371	12.7853	10.868	4.03165	10.5068	9.83512	15.0534	5.79533	12.1654	17.8651	14.693
Gm12478	0	0	0	0	0	0	0	0	0	0	0	0
Gm16246	0	0	0	0	0	0	0	0	0	0	0.198501	0
Gm11978	0	0	0	0	0	0	0	0	0	0	0	0
Gm12127	0	0	0	0	0	0	0	0	0	0	0	0
1700071G01Rik	0	0	0	0	0	0	0	0	0	0	0	0
4930529C04Rik	0	0	0	0	0.0203618	0.0972849	0	0	0.0222897	0	0	0
1700026D11Rik	0.0862385	0.0935589	0.172774	0.205056	0.162895	0	0	0.571647	0.178318	0	0.198501	0
Gm11195	0	0	0	0	0	0	0	0	0	0	0	0
AV064505	0	0	0	0	0	0	0	0	0	0	0	0
Chrna1os	0.172477	0	0	0	0.0814474	0	0	0	0	0	0.198501	0.211929
Banf2os	0	0	0	0	0	0	0	0	0	0.238537	0	0
Gm12701	0	0	0	0	0	0	0	0	0	0	0	0
Gm12108	0.172477	0.0935589	0	0.102528	0	0	0	0.190549	0	0.119269	0.595503	0
Gm15563	0	0	0	0	0	0	0	0	0	0	0	0
Gm15998	0	0	0	0.102528	0	0	0	0	0	0	0	0
1810019D21Rik	0.0862385	0.0935589	0.172774	0	0	0	0	0	0	0.238537	0.397002	0
1700042O10Rik	1.1211	0.561354	0.172774	0.717697	0.407237	0.38914	0.255458	0.190549	0.624112	0.238537	0.397002	0
Mccc1os	0.258716	0.187118	0	0	0.162895	0	0.255458	0.190549	0.267477	0	0.397002	0
