## Supplementary material for "Pharmacologic IRE1 Activation Rewires Cholesterol Metabolism to Suppress T_H_17 Differentiation": Table S5 (part 3 of 3)

### Sheet: Normalized Count Matrix (continued)
gene_name	DMSO 1 BBGVTQ_1_cpm	DMSO 2 BBGVTQ_4_cpm	DMSO 3 BBGVTQ_7_cpm	DMSO 4 BBGVTQ_10_cpm	IXA4 1 BBGVTQ_2_cpm	IXA4 2 BBGVTQ_5_cpm	IXA4 3 BBGVTQ_8_cpm	IXA4 4 BBGVTQ_11_cpm	IXA62 1 BBGVTQ_3_cpm	IXA62 2 BBGVTQ_6_cpm	IXA62 3 BBGVTQ_9_cpm	IXA62 4 BBGVTQ_12_cpm
A630014C17Rik	0.517431	0.654913	0.518323	0.922753	1.14026	0.778279	0.255458	1.14329	0.80243	1.9083	1.98501	0.211929
4930555B11Rik	0	0	0	0.102528	0	0	0	0.190549	0	0	0.198501	0
Gm16144	0	0	0	0	0	0	0	0	0	0	0	0
Gm15559	0.344954	0.561354	0.863872	0.922753	0.733027	0.778279	0.255458	1.52439	0.980748	0.477075	0.794005	0.635787
Gm15322	0	0	0	0	0	0	0	0	0	0	0	0
Gm6787	0.258716	0.0935589	0.172774	0	0.162895	0	0	0.381098	0.267477	0	0.198501	0.211929
9330198N18Rik	0	0.187118	0	0.102528	0.0814474	0	0	0	0	0	0	0
Gm14123	0	0	0	0	0.0814474	0.38914	0	0	0	0	0	0
Gm11588	0	0	0	0	0	0	0	0	0	0	0	0
Gm13898	0	0	0	0	0.0407237	0	0	0	0	0	0	0
Gm16158	0	0	0	0	0	0	0	0	0	0	0	0
Gm14236	0	0	0	0	0.0814474	0	0	0	0.267477	0	0	0.211929
Gm12415	0	0	0	0	0	0	0	0	0	0	0	0
Gm15645	0	0	0	0	0.00977369	0	0	0	0	0	0	0
Gm4487	0	0	0	0	0	0	0	0	0	0.238537	0	0
Gm14002	0	0	0	0	0	0	0	0	0	0	0	0
Gm12996	0.0862385	0.0935589	0	0	0	0	0	0	0	0	0.397002	0
Gm13362	0	0	0	0	0	0	0	0	0	0	0	0
Gm8865	0.0862385	0	0	0.051264	0.122171	0	0.127729	0	0.0891589	0.119269	0.0992506	0.105964
Gm14091	0.0862385	0.187118	0	0	0.0814474	0	0.510915	0	0.0891589	0.238537	0.397002	0
4930421P07Rik	0	0	0	0	0	0	0	0	0	0	0	0
Gm11364	0	0	0	0	0	0	0	0	0	0	0	0
Gm15569	0	0	0	0	0	0	0	0	0	0.238537	0	0
F730016J06Rik	0	0	0	0	0	0	0	0	0	0	0	0
Gm15295	0	0	0	0	0	0	0	0	0	0	0	0
Hoxa11os	0	0	0	0	0	0	0	0	0	0	0	0
Gm15199	0	0	0	0	0	0	0	0	0	0	0	0
Gt(ROSA)26Sor	15.7817	16.2793	13.4764	15.8919	13.0316	14.009	13.7947	13.529	13.6413	9.30296	11.3146	13.5635
4930551O13Rik	0	0.0935589	0	0	0.162895	0.38914	0	0	0	0	0	0
Gm14929	0.0284587	0.210508	0	0	0	0	0	0	0	0.0787173	0	0
B430119L08Rik	0	0	0	0	0	0	0	0	0	0	0	0
Rsf1os1	0	0.0935589	0	0	0	0	0	0	0	0	0	0
Gm15200	0	0.0935589	0.172774	0	0.0814474	0.38914	0	0	0.534954	0.238537	0	0
Gm13690	0.0646789	0.0467795	0.0431936	0.051264	0.108325	0.128416	0.0638644	0.0476373	0.0891589	0	0	0
Gm13021	0	0	0	0	0	0	0	0	0	0	0	0
Asb17os	0	0	0	0	0	0	0.255458	0	0	0	0.198501	0
Gm12069	0	0	0	0	0	0	0	0	0	0	0	0
Gm15046	0	0	0	0	0	0	0	0	0	0	0	0
Gm11722	0.172477	0.280677	1.20942	0.307584	0.162895	1.16742	0.766373	0.952745	0.267477	1.19269	0.397002	0.635787
4933421A08Rik	0.60367	0.561354	1.55497	1.02528	0.977369	3.11312	1.53275	1.71494	1.5157	1.9083	1.78651	0.847716
Gm15961	0	0	0	0	0	0	0	0	0	0	0	0
Gm13191	0	0	0	0	0	0	0	0	0	0	0	0
Prkag2os1	0	0	0	0	0	0	0	0	0.0891589	0	0	0
Gm13522	0	0.187118	0	0.205056	0.0814474	0.38914	0	0.190549	0.267477	0	0.397002	0
9330162012Rik	0.172477	0.187118	0	0.102528	0.0814474	0	0	0	0.0891589	0	0.198501	0
9030204H09Rik	0.0862385	0	0	0	0	0	0	0	0	0	0	0
Macrod2os1	0	0	0	0	0	0	0	0	0	0	0	0
4933431K23Rik	0	0.233897	0	0.102528	0.0814474	0.38914	0	0.190549	0.178318	0.775246	0.397002	0.0529822
Gm14947	0	0	0	0	0	0	0	0	0	0	0	0
Gm11457	0.344954	0.0935589	0.172774	0.307584	0.0814474	0.38914	0.255458	0.762196	0.178318	0.477075	0.397002	0.211929
Platr14	0.172477	0.187118	0.345549	0.102528	0.32579	0	0	0	0.178318	0.238537	0	0
Gm11815	0	0	0	0	0	0	0	0	0	0	0	0
Gm2639	0	0	0	0	0	0	0	0	0	0	0	0
1700030C12Rik	0	0	0	0	0.0814474	0	0	0	0.0891589	0	0	0
Gm12236	0	0	0	0.102528	0	0	0	0	0	0	0	0
Gm13990	0	0.0467795	0	0	0	0	0	0	0	0	0	0
Gm15835	0.0862385	0	0.172774	0.102528	0.0814474	0	0	0.190549	0	0	0	0
4930571N24Rik	0	0	0	0	0	0	0	0	0	0	0	0
Etaa1os	2.06973	2.0583	2.24607	2.15309	1.5475	1.16742	0	0.952745	1.42654	0.715612	0.992506	1.27157
Gm12580	0	0	0	0	0	0	0	0	0	0	0	0
Gm16172	0	0	0	0	0	0	0	0	0	0	0	0
Gm16265	0	0	0.0863872	0.051264	0	0.38914	0.127729	0	0	0	0	0
9130204K15Rik	0.0862385	0.0935589	0	0	0.0814474	0	0	0	0	0	0.198501	0
Platr13	0	0	0	0	0	0	0	0	0	0	0	0
Gm57488	0	0.0935589	0	0.102528	0.0814474	0	0	0	0.0891589	0	0	0
Gm14102	0	0	0	0.102528	0	0	0	0	0	0	0	0
Gm16014	0	0.187118	0.345549	0	0.0814474	0.38914	0.510915	0.952745	0.267477	0.954149	0.397002	0.423858
Gm15287	0	0	0	0	0	0	0	0	0	0	0	0
Gm11707	4.4844	3.27456	2.24607	2.97331	5.78277	3.8914	3.83186	4.57318	3.74467	2.50464	3.17602	3.60279
1700012C08Rik	0	0	0	0	0	0	0	0	0	0	0	0
8030443G20Rik	0	0	0	0	0	0	0	0	0	0	0	0
Nron	0	0	0	0	0	0	0	0	0.0891589	0	0	0
Gm15458	0	0	0	0	0	0	0	0	0	0	0	0
Ift88os	0	0	0	0	0	0	0	0	0	0	0	0
Gm11638	0	0	0	0	0	0	0	0	0	0	0	0
Gm16362	0	0	0	0	0	0	0	0	0	0	0	0
Gm12292	0	0	0	0	0	0	0	0	0	0	0.198501	0
Gm13291	0	0	0	0	0	0	0	0	0	0	0	0
Gm12204	0.0862385	0	0	0.102528	0.0814474	0	0	0	0.0891589	0.238537	0	0
2210417A02Rik	0.431193	0.654913	0	0.205056	0.244342	0.778279	0	0.190549	0.267477	0	0.198501	0.211929
Gm13778	0.344954	0.374236	0.518323	0.102528	0.407237	0.778279	0.510915	0.190549	0.0891589	0	0	0
Gm14204	0	0	0	0	0	0	0	0	0	0	0	0
Gm15259	0	0	0	0	0	0	0	0	0	0	0	0
Gm12681	0	0.0935589	0	0	0	0	0	0	0	0.477075	0	0
Gm16217	0	0	0	0	0	0	0	0	0	0	0	0
Gm15875	0	0	0	0	0	0	0	0	0	0	0	0
4930597A21Rik	0	0.187118	0	0	0	0	0	0.190549	0	0	0.198501	0
B130055M24Rik	0.258716	0.374236	0.863872	0.717697	0.32579	0.778279	1.02183	0.666922	0.267477	0.954149	0.794005	0.847716
Xist	3.10459	3.08745	5.52878	4.25492	3.17645	4.28054	6.6419	5.52592	2.40729	4.53221	8.13855	4.45051
Kif16bos	0.172477	0.280677	0	0.102528	0.244342	0	0	0	0.178318	0.238537	0.198501	0
Gm16058	0	0	0	0	0	0	0	0	0	0	0	0
Gm15911	0	0	0	0	0	0	0	0	0.0891589	0	0	0
Adap2os	0.129358	0.140338	0	0.102528	0	0.38914	0	0.0952745	0.0891589	0	0	0
Nkx2-2os	0	0	0	0	0	0	0	0	0	0	0	0
Gm12600	0	0	0	0	0	0	0	0	0	0	0	0
Gvin-ps1	0.883945	1.41929	1.90052	1.69171	0.983885	2.69285	1.36159	1.82546	1.63428	1.84866	3.07677	1.0766
Gm11747	0	0.0935589	0	0	0	0	0	0	0	0	0	0
Erich2os	0	0	0	0	0	0	0	0	0	0	0	0
Gm12534	0.0862385	0	0.172774	0	0	1.16742	0.510915	0.571647	0.0891589	0.238537	1.38951	0.423858
Gm14503	0	0	0	0	0	0	0	0	0	0	0	0
Gm13393	0	0	0	0	0	0	0	0	0.0891589	0	0.198501	0
Or13p9-ps1	0	0	0	0	0	0	0	0	0	0	0	0
Gm4473	0.0862385	0	0.172774	0.102528	0	0	0	0	0.0891589	0	0.397002	0
Pabpc1l2a	0	0	0	0	0	0	0	0	0	0	0	0
Gm15281	0	0	0	0	0	0	0	0	0	0	0	0
Gm12762	0.0862385	0.0935589	0	0	0.0814474	0	0	0	0.0891589	0	0	0
Gm15856	0.431193	0.187118	0	0.307584	0.162895	0.38914	0.255458	0.571647	0.445795	1.19269	0.198501	0.211929
Gm15731	0.0862385	0	0	0	0.0814474	0	0	0	0	0	0.198501	0
Acss2os	0	0	0	0	0	0	0	0	0	0	0	0
Gm12910	0	0	0	0	0	0	0	0	0	0	0	0
Gm11351	0	0	0	0	0.0814474	0	0	0	0	0	0	0
Mypopos	3.27706	1.96474	3.10994	3.53722	2.85066	2.33484	2.55458	3.81098	2.94224	4.29367	5.55803	2.54315
Gm16758	0	0	0	0	0	0	0	0	0	0	0	0
Gm12264	0	0	0	0	0	0	0	0.190549	0.178318	0.238537	0	0
Gnasas1	1.46606	1.49694	2.76439	2.15309	1.05882	1.9457	2.55458	3.42988	1.33738	2.62391	2.97752	2.96701
Gm16759	0.258716	0	0.172774	0	0.0814474	0	0	0.190549	0.178318	0	0.198501	0
Scml1	0	0.0467795	0	0	0	0	0	0	0	0	0	0
Has2os	0	0	0	0	0.0814474	0	0	0	0	0	0	0
Gm13782	0	0.0935589	0	0	0	0	0	0	0.0891589	0	0.198501	0
Chn1os3	0	0	0	0	0	0	0	0	0	0	0	0
Lrrc3c	0	0	0	0	0	0	0	0	0	0	0	0
Gm13709	0	0.0935589	0	0	0	0	0	0	0	0	0	0
Gm11755	0	0	0	0	0	0	0	0	0	0	0	0
Gm12972	0	0	0	0	0	0	0	0	0	0	0	0
Gm13648	0	0	0	0	0	0	0	0	0	0	0.198501	0
Pla2g10os	0	0	0.259162	0	0.156379	0.875564	0.084301	0.127668	0.0597365	0.0596343	0.297752	0
Dlx4os	0	0	0	0	0	0	0	0	0	0	0	0
9530034E10Rik	0.172477	0	0	0.205056	0	0	0	0	0.0891589	0	0.198501	0
Gm13446	0	0	0.172774	0	0.162895	0	0	0	0.0891589	0	0	0
Gm15444	0	0.0935589	0.0431936	0.102528	0.0814474	0	0	0	0	0	0	0
Gm15999	0	0	0	0	0	0	0	0	0	0	0	0
Gm14223	0	0	0	0	0	0	0	0	0	0	0	0
Gm13372	0	0	0	0	0	0	0	0	0	0	0	0
Gm15540	0	0	0	0	0	0	0	0	0	0	0	0
Gm14651	0	0	0	0	0	0	0	0	0	0	0	0
Platr15	0	0	0	0	0	0	0	0	0	0	0	0
Cd101	1.72477	1.21627	0.518323	1.23034	1.14026	0.778279	1.53275	0.381098	0.891589	1.19269	0	0.635787
Gm13133	0	0	0	0	0	0	0	0	0	0	0	0
Gm2830	0.747688	0.701692	0.691097	0.922753	0.77375	0.844433	0.850674	0.476373	0.787273	0.279089	0.363257	0.459886
Rab11fip4os2	0	0	0	0	0	0	0	0	0	0	0	0
Gm15384	0	0	0	0	0	0	0	0	0	0	0	0
Gm14104	0	0.0935589	0	0	0	0.38914	0	0	0	0	0	0
Gm13660	0	0	0	0	0	0	0	0	0	0	0	0
Gm7076	0	0	0	0	0	0	0	0	0	0	0	0
Gm13583	0	0	0	0	0	0	0	0	0	0	0	0
Gm15280	0	0	0	0	0	0	0	0	0	0	0	0
Gm16272	0.431193	0.561354	0.345549	0.307584	0.651579	0	0.255458	0.381098	0.713271	0.238537	0	0
Gm15500	441.287	442.894	321.474	292.106	457.372	349.914	346.441	274.564	453.741	259.796	254.484	326.661
Gm12002	0	0.0935589	0	0.102528	0.0814474	0.38914	0	0	0	0	0.198501	0
Gm16126	0	0	0	0	0	0	0	0	0	0	0	0
Gm11192	0	0	0	0	0	0	0	0	0	0	0	0
Gm11837	0	0	0	0	0.0814474	0	0	0	0	0	0	0
Gm11729	0	0	0	0	0	0	0	0	0	0	0	0
Gm12915	0	0	0	0	0	0	0	0	0	0	0	0
Dnah2os	0	0	0	0.102528	0	0	0	0	0	0	0	0
Gm12682	0	0	0	0	0	0	0	0	0	0	0	0
Gm16548	0	0	0	0.102528	0	0	0	0	0.178318	0	0	0
Nudt12os	0	0	0	0	0	0	0	0	0	0	0	0
Gm12214	0	0	0	0	0	0	0	0	0	0	0	0
Susd5	0	0	0	0	0	0	0	0	0	0	0	0
Btbd18	0	0	0	0	0	0	0	0	0.0891589	0	0	0
C030005K06Rik	0.172477	0	0.345549	0	0	0.38914	0.255458	0.190549	0	0.954149	0.198501	0
Rapgef3os1	0	0	0	0	0	0	0	0	0	0	0	0
Gm15609	0	0	0	0	0	0	0	0	0	0	0	0
Gm13620	0	0	0	0	0	0	0	0	0	0	0	0
Gm15510	0.689908	0.280677	0.172774	0.717697	0.488684	0.38914	0.255458	1.14329	0.713271	0	0.794005	0.847716
Gm13205	3.75138	3.181	2.24607	2.97331	2.52487	2.72398	4.85369	1.90549	2.58561	2.62391	2.38201	2.54315
4930511M06Rik	0	0	0	0	0	0	0	0	0	0	0	0
4930562D21Rik	0	0	0	0	0	0.38914	0	0	0	0	0	0
Gm15408	0	0	0	0	0.0814474	0	0	0	0	0.238537	0.198501	0
Gm12064	0	0.0935589	0	0	0	0	0	0	0	0	0	0.211929
Gm14330	0	0	0	0	0	0	0	0	0	0	0	0
Gm11635	0	0	0	0	0.0814474	0	0	0	0	0	0.198501	0
Gm13256	0.0862385	0.0935589	0	0.102528	0	0.38914	0	0	0.0891589	0	0	0
Rspo4os	0	0	0	0	0	0	0	0	0	0	0	0
Gm13348	0	0	0	0	0	0	0	0	0	0	0	0
Gm16130	0	0	0	0	0	0	0	0	0	0	0	0
Gm11831	0	0	0	0	0	0	0	0	0	0	0.198501	0
Altre	0.862385	0.374236	1.90052	1.23034	0.733027	1.16742	3.23665	2.47714	1.02533	1.19269	1.91951	1.27157
2810403D21Rik	7.67523	4.77151	6.13349	8.15098	4.52033	7.78279	7.40827	7.62196	4.9929	9.06442	7.24529	9.11294
Gm14397	0	0	0	0	0	0	0	0	0	0	0	0
Gm12784	0	0	0	0	0	0	0	0	0	0.238537	0	0
1700112J05Rik	0	0	0	0	0	0	0	0	0	0	0	0
Gm16081	0	0	0	0	0.162895	0.38914	0	0	0	0	0.198501	0
Gm12949	0	0	0	0	0	0	0	0	0	0	0	0
Gm14040	0	0	0	0	0	0	0	0	0	0	0	0
4930405A21Rik	0.344954	0.280677	0	0.307584	0.0814474	0	0.510915	0.190549	0.534954	0.477075	0.198501	0
Gm13663	0	0.187118	0	0	0	0	0	0	0.0891589	0	0	0
Gm15687	0	0	0	0	0.0814474	0	0	0	0	0	0	0
Gm13470	0.0284587	0	0.259162	0.171222	0	0.649863	0.255458	0.318217	0.0891589	0.496158	0.529998	0.141992
Gm15743	0.0862385	0.0935589	0	0	0.162895	0	0.255458	0	0.0891589	0.238537	0.198501	0.423858
Platr20	0	0	0	0.102528	0	0.38914	0	0	0.0891589	0	0	0
Gm15511	0	0	0	0	0	0	0	0	0	0	0	0
Gm15286	0	0	0	0	0	0	0	0	0	0	0	0
A430048G15Rik	0	0	0	0	0	0	0	0	0	0	0	0
Gm14029	0.689908	0.701692	0.691097	1.12781	0.447961	1.36199	0.766373	0.190549	1.06991	0.954149	0.595503	0.847716
9130015L21Rik	0	0	0	0	0	0	0	0	0	0	0	0
Gm13165	0	0	0	0.0338343	0	0	0	0	0	0	0	0
C330018A13Rik	0	0	0.172774	0	0.162895	0	0	0	0	0	0	0
Gm15701	0	0	0	0	0	0	0	0	0	0	0	0
Stamos	0.948624	1.30983	1.38219	0.922753	1.46605	0.38914	1.02183	0.571647	0.267477	1.19269	0.992506	1.4835
Gm14260	0	0	0	0	0	0	0	0	0	0	0	0
Gm14146	0	0	0	0	0	0	0	0	0	0	0	0
Gm12594	0	0	0	0	0	0	0	0	0	0	0	0
BC046251	0	0.0935589	0	0	0	0	0	0	0	0	0	0
Gm13067	0.0862385	0.187118	0.345549	0.205056	0	0	0	0.190549	0.267477	0	0	0
Gm12249	0	0	0	0	0	0	0	0	0	0	0	0
Gm15273	0	0	0	0	0	0	0	0	0	0	0	0
AA645442	0	0	0	0	0	0	0	0	0	0	0	0
Gm13194	0.416532	0.210508	0.172774	0.563904	0.244342	0.38914	0.255458	0	0.178318	0.0596343	0	0.211929
Gm13618	0	0	0	0	0	0	0	0	0	0	0	0
Zfp286os	0	0	0	0	0	0	0	0	0	0	0	0
Plxna4os2	0	0	0	0	0	0	0	0	0	0	0	0
Gm14705	0	0	0	0	0	0	0	0	0	0	0	0
Tvp23bos	0	0	0	0	0	0	0	0	0	0	0	0
Gm15551	0	0	0	0	0	0	0	0	0	0	0	0
Gm11592	0	0	0	0	0	0	0	0	0	0.238537	0.198501	0.211929
Gm16178	0	0	0	0.102528	0	0	0	0	0	0	0	0
Gm16023	1.29358	0.678302	2.07329	1.89677	0.570132	1.55656	0.510915	2.66769	1.24822	2.62391	1.43913	2.54315
Gm12867	0	0	0	0	0	0	0	0	0	0	0	0
Gm12590	0	0	0	0	0	0	0	0	0	0	0	0
Gm15015	0	0.0467795	0	0	0.0407237	0	0	0	0	0	0	0
F630206G17Rik	0.606257	0.474344	0.37492	0.213258	0.2476	0.630406	0.36275	0.341083	0.34772	0.267162	0.289812	0.256434
4930547E08Rik	0	0	0	0	0	0	0	0	0	0	0	0
Gm11560	1.35136	1.93386	1.92989	1.2816	1.68352	2.20642	3.23665	1.17569	1.31509	2.06812	2.18351	1.78444
Gm16876	0	0	0	0	0.0814474	0	0	0	0	0	0	0
4933406J10Rik	0	0	0	0.102528	0	0	0	0	0	0	0.198501	0
Gm15432	3.06147	3.27456	1.64136	2.95588	2.07691	1.9457	1.91593	1.14329	2.48129	1.31196	1.29026	1.90736
A730081D07Rik	0	0.0467795	0	0.12816	0	0.0972849	0	0.190549	0.0891589	0	0	0.211929
Gm16237	0	0	0	0	0	0	0	0	0	0	0	0
Gm15247	0	0	0	0	0.0407237	0	0	0	0.0445795	0	0	0
Gm11234	0	0	0	0	0	0	0	0	0	0	0	0
4933427G23Rik	0	0	0	0.025632	0	0	0	0	0.0222897	0	0	0
4930511O05Rik	0	0	0	0	0	0	0	0	0	0	0	0
Gm16510	0	0	0	0	0	0	0	0	0	0	0	0
Gm15747	0.258716	0.187118	0	0.102528	0.488684	0	0	0	0.0891589	0	0.397002	0
Gm13595	0	0	0	0	0	0.38914	0	0	0	0	0.198501	0
Gm12347	0	0	0	0.102528	0	0	0	0	0	0	0	0
4930507D10Rik	0	0	0	0	0	0	0	0	0	0	0.198501	0
Gm14582	0	0	0	0	0	0	0	0	0	0	0	0
Gm15848	0	0.0935589	0.345549	0.102528	0.244342	0.778279	0.255458	0	0.624112	0.477075	0	0.211929
Gm12088	0	0	0	0	0	0	0	0	0	0	0	0
Gm15577	0	0	0	0	0	0	0	0	0	0	0.198501	0
Gm16263	0	0	0	0	0	0	0	0	0	0	0	0
Gm13465	0	0	0	0.102528	0	0	0	0	0	0	0	0
Gm15482	0	0	0.259162	0	0	0	0	0.0952745	0	0.119269	0	0
Mexis	0	0.0935589	0	0	0	0	0	0	0.0891589	0.238537	0	0
4930407G08Rik	0	0	0	0	0	0	0	0.381098	0.0891589	0	0	0
0610009E02Rik	1.07798	0.514574	0.777485	0.871489	1.14026	1.36199	0.510915	0.0952745	0.579533	0.596343	0.893255	0.211929
B230112J18Rik	0	0	0	0	0	0	0	0	0	0.238537	0	0
Gm11629	0	0.0467795	0	0	0	0	0	0	0	0	0.0992506	0
Gm15655	0	0	0	0	0	0	0	0	0	0.238537	0.198501	0.211929
Gm16069	0	0.187118	0.172774	0	0.203618	0.38914	0	0.571647	0	0	0	0
Gm16275	0.0862385	0.0935589	0	0	0	0	0	0	0	0	0	0
Plxna4os3	0	0	0	0	0	0	0	0	0	0	0	0
Gm13750	0	0	0	0	0	0	0	0	0	0	0	0
Gm15499	0	0	0	0	0	0	0	0	0	0	0	0
Gm12833	0	0	0.0863872	0.205056	0.0407237	0.19457	0	0	0	0	0	0
A630052C17Rik	0.689908	0.748472	0.691097	0.717697	0.977369	0	0.510915	0.190549	0.624112	0.477075	0.397002	0.423858
Gm9458	0	0	0	0	0	0	0	0	0	0	0.0655054	0
Alyreffm1	0	0	0	0	0	0	0	0	0	0	0.264007	0
Man2c1os	1.63853	0.748472	1.55497	1.12781	1.14026	1.55656	0.255458	0.381098	0.267477	0.238537	0.397002	0.847716
Gm15589	0	0	0	0	0	0	0	0	0	0	0	0
Platr12	0.0862385	0	0.172774	0	0.0814474	0	0	0	0	0.238537	0.397002	0
Sox5os5	0	0	0	0	0	0	0	0	0	0	0	0
Gm6117	0	0	0	0	0	0	0	0	0	0	0	0
Gm11685	0	0.0935589	0	0	0.0814474	0	0	0	0	0	0.198501	0
Gm14902	0	0	0	0	0	0	0	0	0	0	0	0
Gm12154	0	0	0	0	0	0	0	0	0	0	0	0
Gm4409	0	0	0	0	0	0	0	0	0	0	0	0
Gm17029	0	0.0935589	0	0	0	0.38914	0	0	0	0	0	0
Gm15816	0	0	0	0	0	0	0	0	0	0	0	0
Gm16201	0.258716	0.0935589	0.345549	1.12781	0.529408	0.38914	1.40502	0.571647	0.356636	1.9083	1.63763	0.423858
Hnrnpa1l2-ps	0.0215596	0	0.172774	0.025632	0.0814474	0.747148	0	0	0	0.317255	0.264007	0.122919
Tspan2os	0.330294	0	0	0.102528	0.0268776	0	0	0	0.163161	0	0	0
Gm15222	0	0.187118	0	0	0.0814474	0	0	0	0	0	0.198501	0
Gm13261	0	0	0	0.102528	0	0	0	0	0	0	0	0
Gm12037	0	0	0	0	0	0	0	0	0	0	0	0
Gm11674	0.0862385	0	0	0	0.0814474	0	0	0	0.0891589	0	0	0
Gm15751	0	0	0	0	0	0	0	0	0	0	0.198501	0
Gm16098	0	0.0935589	0	0	0.0814474	0	0.255458	0.190549	0	0.238537	0.198501	0.211929
Gm11216	0	0	0	0	0	0	0	0	0	0	0	0
Gm14051	0	0	0	0	0	0.19457	0	0.0628812	0	0	0	0
Gm2309	0	0	0	0	0	0	0	0	0	0.0787173	0	0
Gm13912	0	0	0	0	0	0	0	0	0	0	0	0
1700025D23Rik	0	0	0	0	0	0	0	0	0	0	0	0
Cep112os1	0	0.280677	0	0	0	1.55656	0	0	0	0	0.595503	0
Gm14546	0.0215596	0	0.172774	0.025632	0.101809	0.0972849	0	0.0952745	0	0.0596343	0	0
Plxna4os1	0	0	0	0.102528	0.0814474	0	0	0	0	0	0	0
4930527A07Rik	0	0	0	0	0	0	0	0	0	0	0	0
Gm11827	0	0	0	0	0	0	0	0.190549	0	0	0	0.211929
Gm15969	0	0	0	0	0	0	0	0	0	0	0	0
Gm13070	0	0	0	0	0	0	0	0	0	0	0	0
Gm15587	0	0	0	0	0	0	0	0	0	0	0	0
Gm15351	0	0	0	0	0	0	0	0	0	0	0	0
Gm16192	0	0	0	0	0	0	0	0	0	0	0.198501	0
Gm11915	0	0	0	0	0	0	0	0	0	0	0	0
Snhg7os	0	0.0935589	0.172774	0	0	0.38914	0.255458	0	0	0	0	0.211929
Far2os2	0	0	0	0	0.0814474	0	0	0	0	0	0.198501	0
Gm13562	0	0.0935589	0	0.102528	0	0	0	0	0	0	0	0
E130102H24Rik	0.258716	0.187118	0	0.51264	0.162895	0.38914	0.255458	0.381098	1.24822	0.238537	0.595503	0
Gm14262	0	0	0	0	0	0	0	0	0	0	0	0
Isoc2a	3.96697	4.49083	5.356	3.58848	3.66513	4.28054	2.29912	4.57318	4.27963	2.14684	4.16852	2.11929
Gm6081	0	0	0	0	0	0	0	0	0	0	0	0
Gm15908	0	0	0	0	0	0	0	0	0	0	0	0
1700029M20Rik	0	0	0	0	0	0	0	0	0	0	0	0
Lyrm7os	0	0	0	0	0	0	0	0	0	0	0	0
Gm12911	0	0	0	0	0	0	0	0	0	0	0	0
Gm12147	0	0	0	0	0	0	0	0	0	0	0	0
Gm12364	0	0	0	0	0	0	0	0	0.0891589	0	0.198501	0
Gm11642	0	0	0	0	0	0	0	0	0	0	0	0
Gm11579	1.29358	0.842031	1.55497	1.43539	1.46605	0.778279	1.02183	1.52439	1.78318	2.86245	0.794005	0.847716
4932702P03Rik	0	0	0	0.102528	0.0814474	0	0	0.190549	0	0	0.198501	0
Gm16222	0.0862385	0	0.172774	0	0	0	0	0	0	0	0	0
4930502E09Rik	0.0862385	0.280677	0	0.102528	0.407237	0.19457	0	0.285824	0.133738	0.477075	0.397002	0.211929
4930556L07Rik	0	0	0	0	0	0	0	0	0	0	0	0
Gm15943	0	0.0935589	0	0.102528	0	0	0.255458	0	0	0	0.198501	0
Gm43154	0	0.0935589	0.518323	0	0.32579	0	0	0	0.0891589	0	0.397002	0
4932443L11Rik	0	0	0	0	0	0	0	0	0	0	0	0
Gm13054	0.0862385	0.0935589	0.172774	0.102528	0.0814474	0.38914	0	0	0	0.477075	0	0
Platr21	0	0	0	0	0	0	0	0	0	0.119269	0.0992506	0
Gm11981	0	0	0	0	0.0814474	0	0	0	0	0	0	0
Gm13110	0	0	0	0	0	0	0	0	0	0	0	0
Gm8978	0	0.187118	0	0	0	0	0	0	0.0891589	0	0.595503	0
Gm13657	0.0862385	0	0	0	0.162895	0	0	0	0.178318	0	0.198501	0
Gm15677	0	0	0	0	0	0.38914	0	0	0	0	0	0
3110082J24Rik	0	0	0	0	0	0	0	0	0	0	0	0
Gm16726	0	0	0	0	0	0	0	0	0	0	0	0
Gm11482	0	0.187118	0	0.102528	0	0	0	0	0	0	0	0
Ctrcos	0	0	0	0	0	0	0	0	0	0	0	0
Gm13613	0	0	0	0	0	0	0	0	0	0	0	0
Gm11465	0	0	0	0	0	0	0	0	0	0	0	0
Gm13377	0	0	0	0	0	0	0	0	0	0	0	0.105964
5330413P13Rik	0.344954	0.0935589	0.345549	0.205056	0	0	0.255458	0	0	0	0	0.211929
1700028P15Rik	0	0	0	0	0	0	0	0	0	0	0	0
4930448D08Rik	0	0.0935589	0	0	0.162895	0.38914	0	0	0.178318	0.238537	0.198501	0
Gm15675	0.258716	0.467795	0.172774	0	0.244342	0	0.255458	0	0.356636	0.477075	0.198501	0
Gm11739	0	0.0935589	0	0	0.244342	0	0	0	0	0	0	0
4930461C15Rik	0	0	0	0	0	0	0	0	0	0	0	0
Gm15579	0	0.0935589	0	0	0	0	0	0	0	0	0	0
Gm13467	0	0	0	0	0	0	0	0	0.0891589	0	0	0
Gm14280	0	0	0	0	0	0	0	0	0	0	0	0
Gm12440	0	0	0	0	0	0	0	0	0	0	0	0
Gm14547	0	0.0935589	0	0	0	0	0	0	0	0	0	0
Gm11775	0	0	0	0	0	0.38914	0	0	0	0	0	0
Gm13748	0	0	0	0	0	0	0	0	0	0	0	0
Gm16618	0.0862385	0	0	0	0	0	0	0	0	0	0	0
Gm16212	0	0.0935589	0	0	0.0814474	1.16742	0	0	0	0.477075	0	0
Gm11973	0.60367	0.748472	0.691097	0.307584	0.407237	0	0.766373	0	0.0891589	0	0.198501	0.423858
Gm14250	0	0	0	0	0	0	0	0	0	0	0	0
2410006H16Rik	95.811	97.8159	77.4893	86.1749	91.7098	65.3755	82.5128	65.5489	91.5662	54.5058	55.4811	67.0755
Gm15681	0	0	0	0	0	0	0	0	0	0	0	0
E030013I19Rik	0	0	0.172774	0	0.0814474	0	0	0	0	0	0	0
B230206H07Rik	0	0	0	0	0	0	0	0	0	0	0	0
Gm13010	0	0	0	0	0	0	0	0	0	0	0	0
Gm13642	0.301835	0.491184	0.302355	0.205056	0.386875	0.19457	0.255458	0.142912	0.401215	0.357806	0.148876	0.158947
Tbx3os2	0	0	0	0	0.0814474	0	0	0	0	0	0.198501	0
Lce6a	0	0	0	0	0	0	0	0	0	0	0	0
Gm13840	1.29358	0.842031	0.691097	1.02528	1.30316	0.38914	0.510915	0.762196	0.624112	0.715612	1.38951	1.05964
Gm13257	0	0	0	0	0	0	0	0	0	0	0	0
A430108G06Rik	0	0.280677	0.172774	0.102528	0.0814474	0.38914	0	0	0.178318	0	0	0
Gm13781	0	0	0	0	0	0	0	0	0	0	0	0
Gm16080	0	0	0	0	0	0	0	0	0	0	0	0
Trav20	0	0	0	0	0	0	0	0	0	0	0	0
Snhg20	23.4276	27.4277	21.1649	11.3119	18.1758	17.6397	18.9039	17.7211	20.5208	26.0006	19.3201	14.4811
Gm1720	0.0862385	0	0	0	0	0	0.255458	0	0	0	0.198501	0
Gm15325	0	0	0	0	0	0	0	0	0	0	0.198501	0
Gm13546	66.2312	67.6431	44.7486	45.625	94.479	47.475	51.6024	38.4909	96.0242	46.7533	40.8912	53.1942
Gm15543	0	0	0	0	0	0	0	0	0	0	0	0
4930512H18Rik	0	0	0	0	0	0	0	0	0	0	0	0
Gm4577	0	0.0935589	0.172774	0.051264	0.285066	0	0	0	0.356636	0	0.595503	0.211929
Gm15883	0	0	0	0	0	0	0	0	0	0	0	0
Gm15288	0	0	0	0	0	0	0	0	0	0	0	0
Gm14225	0	0	0	0	0	0	0	0	0	0	0	0
Gm15672	0.948624	0.514574	0.691097	0.717697	0.366513	1.16742	1.02183	1.33384	1.06991	0.715612	0.595503	0.423858
Gm13175	0	0	0	0	0	0	0	0	0	0	0	0
Lipo5	0	0.0467795	0	0	0	0	0	0	0	0	0	0
Gm12828	0	0	0	0	0	0	0	0	0	0	0	0
A230072C01Rik	2.50092	2.57287	1.20942	1.38413	0.77375	1.16742	1.02183	1.81022	2.31813	1.9083	1.58801	1.4835
Gm13594	0.172477	0.0935589	0	0.307584	0.0814474	0	0	0	0.178318	0.238537	0.198501	0.635787
Gm13352	0	0	0	0	0	0	0	0	0	0	0	0
Gm16225	0	0.0935589	0	0.205056	0.488684	0	0.255458	0	0	0.477075	0.198501	0
1700060C16Rik	0	0	0	0	0	0	0	0	0	0	0	0
Phf2os1	1.03486	1.5905	1.90052	2.46067	2.03618	0.778279	0.510915	0.952745	2.22897	1.19269	1.58801	1.05964
1700021J08Rik	0	0	0	0	0	0	0	0	0	0	0	0
Gm15963	0	0	0	0	0	0	0	0	0	0	0	0
4933430M04Rik	0	0	0	0	0	0	0	0	0	0	0.198501	0
Gm11365	0	0	0	0	0	0	0	0	0	0	0	0
Gm15708	3.27706	3.36812	2.24607	2.46067	3.90948	3.11312	2.55458	2.28659	5.52785	4.05513	3.17602	3.81472
Cyp4x1os	0	0	0	0	0	0	0	0.190549	0	0	0	0
Itpr3os	0	0	0	0	0	0	0	0	0	0	0.198501	0
Kcnab3os	0	0	0	0	0	0	0	0.190549	0	0	0	0
Gm11728	0.0862385	0	0	0	0.0203618	0	0	0	0	0	0	0
Hotair	0	0	0	0	0.0814474	0	0	0	0	0	0	0
Gm13404	0	0.0935589	0	0	0	0	0	0	0	0	0.198501	0
Gm13716	0	0	0	0	0	0	0	0	0	0	0	0
Gm15276	0	0	0	0	0	0	0	0	0	0	0	0
Gm15298	0	0	0	0	0	0	0.0638644	0	0	0	0	0
Gm13598	0	0	0	0	0	0	0	0	0	0	0	0
Timd7-ps	0	0	0	0.102528	0.244342	0.38914	0	0	0	0	0	0
Gm15755	0	0	0	0	0	0	0	0	0.0891589	0	0	0
Gm12027	0	0	0	0	0	0	0	0	0	0	0.397002	0
4930505O20Rik	0	0	0	0	0	0	0	0	0	0	0	0
Gm14019	0.172477	0	0.345549	0	0	0	0	0	0.0891589	0.238537	0	0
Gm16124	3.53578	1.96474	2.24607	1.94803	2.28053	1.55656	2.29912	1.52439	2.40729	1.9083	2.77902	2.11929
Gm16364	0	0	0	0	0	0	0	0	0	0	0	0
Gm15903	1.37982	0.467795	1.55497	0.820225	1.05882	0.38914	1.27729	1.90549	1.5157	1.9083	1.58801	1.90736
Gm11630	0.344954	0.0935589	0.172774	0.205056	0.407237	0.38914	0	0.190549	0.0891589	0.238537	0	0
4930429F24Rik	0.0862385	0.187118	0.518323	0.307584	0.162895	0	0.255458	0.190549	0.178318	0.715612	0.198501	0
Gm11497	0	0	0	0	0	0	0	0	0	0	0	0
Gm12207	0.0215596	0	0.172774	0.205056	0.0814474	0.38914	0.255458	0.0952745	0.312056	0.477075	0.595503	0.423858
Gm13189	0	0	0	0	0	0	0	0	0	0	0	0
Gm13835	27.0789	27.7402	19.5529	19.2927	27.4478	18.418	18.1809	18.2127	25.5289	14.651	17.0056	22.8184
4930406D18Rik	0	0	0	0	0	0	0	0	0.0891589	0	0	0
Gm11766	0	0	0	0	0	0	0	0	0	0	0	0
Gm6286	26.9495	27.3501	26.2323	30.6303	27.7125	22.2782	25.8855	24.9143	27.1337	24.1519	20.5945	26.4212
Gm6226	0	0	0	0	0	0	0	0	0	0	0	0
Gm11823	0	0.0935589	0	0	0.0814474	0	0	0	0.0891589	0	0	0
Gm14210	0	0	0	0	0	0	0	0	0	0	0	0
Gm11788	0	0	0	0	0	0	0	0	0	0	0	0
Frs3os	0	0	0	0	0	0	0	0	0	0	0	0
Gm22000	0	0	0	0	0	0	0	0	0	0	0	0
4933426K07Rik	0	0	0	0	0	0	0	0	0	0.238537	0.198501	0
Gm15956	0.172477	0.187118	0	0	0	0.38914	0.255458	0.571647	0.178318	0	0	0
Gm9697	0	0	0	0	0	0	0	0	0	0	0	0
Gm15063	0	0.187118	0.172774	0.102528	0.244342	0	0	0.381098	0.178318	0.477075	0	0.211929
4930481A15Rik	3.7945	2.52609	3.28271	1.53792	3.46151	1.55656	3.06549	1.14329	3.56636	1.31196	1.78651	1.69543
Gm13530	0	0	0	0	0	0	0	0	0	0	0	0
Gm12746	0	0	0	0	0.0203618	0	0.0638644	0	0.0222897	0	0	0
Gm2020	0	0	0	0	0	0	0	0	0	0	0	0
Gm15489	0.862385	0.561354	1.20942	1.43539	0.570132	0	0.510915	1.33384	0.267477	0.477075	1.78651	1.27157
4732414G09Rik	0	0	0	0	0	0	0	0.190549	0	0.238537	0	0
Gm15859	1.55229	0.467795	2.59162	2.5632	0.570132	7.00451	5.10915	4.19208	1.69402	7.03685	6.40166	6.78173
4930562A09Rik	0	0	0	0	0	0	0	0	0	0	0	0
Gm15527	0	0	0	0	0	0.38914	0	0	0	0	0	0
4930522O17Rik	0	0	0	0	0	0	0	0	0	0	0	0
Gm14697	0	0	0	0	0	0	0	0	0	0	0	0
Gm13066	0	0	0	0	0	0	0	0	0	0	0	0
1700051A21Rik	0	0	0	0	0	0	0	0	0	0	0	0
Gm12596	0.517431	0.280677	0.518323	0.307584	0.244342	0.38914	0	0.190549	0.445795	0.715612	0.992506	0.423858
Aknaos	0.172477	0.280677	0	0.102528	0	0	0.255458	0	0.178318	0	0	0.211929
4930583P06Rik	0	0	0	0	0	0	0	0	0	0	0	0
Gm13869	0	0	0	0	0	0	0	0	0	0	0	0
E330010L02Rik	0	0	0	0	0	0	0	0	0	0	0	0
Gm13017	0	0	0	0	0	0	0	0	0	0	0	0
Gm12946	0	0	0	0	0	0	0	0	0	0	0	0
Faxdc2	0.0862385	0	0	0	0	0	0	0	0	0	0	0
Gm14135	0	0	0	0	0	0	0	0	0	0	0	0
Gm15948	0	0	0	0	0	0	0	0	0	0	0	0
Rtl10	0.215596	0.140338	0.691097	0.307584	0.407237	0.38914	0.510915	0.0952745	0.312056	0.119269	0.198501	0.211929
4933431E20Rik	0.172477	0.0935589	0.345549	0.102528	0	0	0.255458	0	0	0	0.397002	0.211929
4930443O20Rik	0	0	0	0	0	0	0	0	0	0	0	0
Bcas1os1	0	0	0	0	0	0	0	0	0	0	0	0
4930527B05Rik	0	0	0	0	0	0	0	0	0	0	0	0
Gm15092	0	0	0	0	0	0	0	0	0	0	0	0
Gm15208	0	0	0	0	0	0	0	0	0	0	0	0
Gm12316	0	0	0	0	0	0	0	0	0	0	0	0
4933435F18Rik	0	0	0	0	0	0	0	0	0	0	0	0
Gm13791	0.172477	0.280677	0.259162	0.358848	0.692303	0.19457	0.127729	0	0.267477	0.238537	0.297752	0.211929
Gm12171	0	0	0	0	0	0	0	0	0	0	0	0
Gm6762	0	0	0	0	0	0	0	0	0	0	0	0
Gm12103	0	0	0	0	0	0	0	0	0	0	0	0
Gm12484	0	0	0	0	0	0	0	0	0	0	0	0
Gm16441	0	0	0	0	0	0	0	0	0	0	0	0
Gm15334	0	0	0	0	0	0	0	0	0	0	0	0
Gm15941	0	0	0	0	0	0	0	0	0	0	0	0
Rsf1os2	0.344954	0.280677	0.863872	0.51264	0.244342	0.38914	1.02183	1.04802	0.757851	0.238537	0.397002	0.211929
Gm13402	0	0	0	0	0	0	0	0	0	0	0	0
Gm13544	0	0	0	0	0.0814474	0	0	0	0	0	0	0
4933416E14Rik	0	0	0	0	0	0	0	0	0	0	0	0
Gm12981	0	0	0.172774	0.102528	0	0	0	0.190549	0	0	0	0
Gm16033	0.0431193	0	0	0	0	0.38914	0	0	0	0	0.198501	0
Bcas1os2	0	0	0	0	0	0	0	0	0	0	0	0
Gm15475	0	0.0935589	0	0	0	0	0	0	0	0	0	0
Gm16277	0	0	0	0	0	0	0	0	0	0	0	0
Cntrobos	0	0	0	0	0	0	0	0	0	0	0	0
Gm14154	0.172477	0	0.172774	0.102528	0	0	0.255458	0	0	0	0	0
Gm13889	0.431193	0.280677	0.172774	0.51264	0.244342	0	0.255458	0.381098	0.534954	0.238537	0.992506	0.211929
Gm2231	0	0	0	0	0	0	0	0	0	0	0	0
Gm5530	0.0862385	0.187118	0.172774	0.153792	0.162895	0	0	0	0.0445795	0.119269	0.0992506	0.211929
Nphs1os	0	0	0	0	0	0	0	0	0	0	0	0.105964
1700041M05Rik	0	0	0	0	0	0	0	0	0	0	0	0
Gm12930	0	0	0	0	0	0	0	0	0	0	0	0
2610027K06Rik	0	0	0	0.102528	0	0	0	0	0	0	0	0
Gm16364	0	0	0	0	0.0814474	0	0	0	0	0	0	0.211929
Gm14041	0	0	0	0	0	0	0	0	0	0	0	0
Gm15979	0.0862385	0	0.863872	0.410112	0	0	0.510915	0.190549	0	0.715612	0	0.635787
4930417H01Rik	0.0862385	0.374236	0	0.410112	0.203618	0	0.766373	0.381098	0.178318	0.238537	0	0.211929
2900072N19Rik	0	0	0	0	0.0814474	0	0	0.190549	0	0	0	0
Gm16283	0.60367	0.654913	1.03665	0.546475	0.529408	0.38914	0.766373	0.381098	0.534954	0.477075	0.893255	0.423858
Fthl17-ps3	0	0	0	0	0	0	0	0	0	0	0	0
9130024F11Rik	0	0.0935589	0.172774	0.102528	0	0	0	0	0	0	0	0
B230119M05Rik	0	0	0	0	0	0	0	0	0	0	0	0
A230103J11Rik	0	0	0	0	0	0	0	0	0	0	0.198501	0
Gm13206	0	0	0	0	0	0	0	0	0	0	0	0
Gm13387	0.431193	0.280677	0.172774	0.307584	0.244342	0	0.766373	0.381098	0.178318	0.238537	0.595503	0.423858
Gm14133	0	0.0467795	0	0	0	0.38914	0	0	0	0	0	0
Gm16143	0	0	0	0	0	0	0	0	0	0	0	0
Gm14241	0	0	0	0	0	0	0	0	0	0	0	0
Gm13874	0	0	0	0	0	0	0	0	0	0	0	0
Gm14155	0	0	0	0	0	0	0	0	0	0	0	0
Cbfa2t2-ps1	0	0	0	0	0	0	0	0	0	0	0	0
Tmem74bos	0	0	0.172774	0	0	0	0	0	0	0	0	0.211929
Gm11748	0	0	0	0	0	0	0	0	0	0	0	0
4930432L08Rik	0	0	0	0.102528	0	0	0	0	0	0	0	0
2900079G21Rik	0	0.0935589	0	0	0	0	0	0.190549	0	0	0	0
Cdrt4os2	0	0	0	0	0	0	0	0	0	0	0	0
Gm14033	0	0.280677	0	0	0	0	0	0	0	0	0.198501	0
Gm16295	0	0	0	0	0	0	0	0	0	0	0	0
Gm11611	0	0	0	0	0	0	0	0	0	0	0	0
Gm13599	0	0	0	0	0	0	0	0	0	0	0	0
1700042G15Rik	0	0.0935589	0	0	0.0814474	0	0	0	0	0	0.397002	0
4930515B02Rik	0	0	0	0	0	0	0	0	0	0	0	0
1700110K17Rik	0	0	0.345549	0	0	0	0	0.190549	0.0891589	0	0.198501	0
Bach2it1	3.01835	1.91796	1.12303	2.20435	2.32125	1.9457	3.83186	0.857471	3.16514	2.14684	3.17602	1.27157
Dhrs13os	0.258716	0.0935589	0.691097	0.410112	0.162895	0	0	0.762196	0.267477	0.238537	0.397002	0.423858
Gm12730	0	0	0	0	0	0	0	0	0	0	0	0
Gm8093	0	0	0	0	0	0	0	0	0.0445795	0	0	0
Gm15082	0	0	0	0	0	0	0	0	0	0	0	0
Gm11948	0.0862385	0	0.172774	0	0.0814474	0	0.255458	0.381098	0	0	0	0
Gm14004	0	0	0	0	0	0	0	0	0	0	0	0
Gm11730	0	0	0	0	0	0	0	0	0	0	0.198501	0
Gm12301	0	0	0	0	0	0	0	0	0	0	0	0
Gm12339	0	0	0	0	0	0	0	0	0	0	0	0
Eldr	2.50092	2.43253	3.80104	2.87079	1.95474	4.28054	1.7882	3.04879	2.67477	4.05513	5.35953	4.66244
A130030D18Rik	0	0	0	0	0	0	0	0	0	0	0	0
Gm15857	0	0	0	0	0	0	0	0	0	0	0	0
Sap30bpos	0	0	0	0	0	0	0	0	0	0	0	0
Gm15518	0	0.280677	0.345549	0.205056	0.32579	0.38914	0	0	0.267477	0	0	0.211929
Gm11532	0	0.0935589	0	0	0.162895	0	0	0	0	0	0	0
Gm13793	0	0	0	0	0	0	0	0	0	0	0	0
Gm12505	0	0	0	0.051264	0	0	0	0.190549	0.0891589	0	0	0
Trp73os	0	0	0	0	0	0	0	0	0	0	0	0
Recql5os1	0	0	0.172774	0	0	0	0	0	0	0	0	0
Gm14249	0	0	0	0	0	0	0	0	0	0	0	0
Lbhd2	0	0	0.172774	0	0	0	0	0	0.0891589	0.238537	0.198501	0
Gm13229	0	0	0	0	0	0	0	0	0	0	0	0
Gm12480	0	0	0	0	0	0	0	0	0	0	0	0
Gm13389	0	0	0	0	0	0	0	0	0	0	0	0
Gm12199	0	0	0	0	0	0	0	0	0	0	0	0
Gm15423	0	0	0	0	0	0	0	0.190549	0	0	0	0
Gm15083	0	0	0	0	0	0	0	0	0	0	0	0
Gm13016	0	0	0	0	0	0	0	0	0	0	0	0
Gm12068	0	0	0	0	0	0	0	0	0.178318	0	0	0
Gm13269	0	0.0935589	0	0.102528	0	0	0	0.190549	0	0	0	0
Gm16638	0.344954	1.02915	1.20942	0.820225	0.32579	0.778279	1.53275	0.762196	0.534954	1.9083	0.992506	0.211929
Gm12160	0	0	0	0	0	0	0	0	0	0	0.397002	0
Nctc1	0	0	0	0	0	0	0	0	0	0	0.198501	0
Gm15486	0	0	0	0	0	0	0	0	0	0	0	0
Gm13093	0	0	0	0	0	0	0	0	0.0891589	0	0	0
Emx2os	0	0	0	0	0	0	0.255458	0.190549	0	0.238537	0.198501	0
4930586N03Rik	0.258716	0.280677	0.345549	0.410112	0.244342	0.38914	0.255458	0	0.267477	0	0.198501	0.211929
Gm11884	0	0	0	0	0.0814474	0.38914	0	0.190549	0	0	0.198501	0
Gm11782	0	0	0	0	0	0.38914	0	0	0	0	0	0
Gm14641	0	0	0	0	0	0	0	0	0	0	0	0
Gm13661	0	0	0	0	0	0	0	0	0	0	0	0
Gm13344	0	0	0	0	0	0	0	0	0	0	0	0
Tmem132cos	0	0.0935589	0	0	0	0	0	0	0	0	0	0
Gm13964	0	0	0	0	0	0	0	0	0	0	0	0
Slfnlnc	168.884	164.102	182.507	189.113	207.161	200.991	192.104	226.721	196.863	207.289	180.537	189.994
Gm16093	0	0	0	0	0	0	0	0	0	0	0	0
4930474H06Rik	0	0	0	0	0	0	0	0	0	0	0	0
Gm11264	0	0.374236	0	0.102528	0.244342	0.778279	0	0	0.178318	0	0.794005	0
Gm11399	0	0	0	0	0	0	0	0.0952745	0	0	0	0
Gm7237	0	0	0	0	0	0	0	0	0	0	0	0
Gm11714	0.689908	0.467795	0.172774	0.205056	0.651579	0	0.255458	0.762196	0.267477	0.238537	0.397002	0.211929
Gm16099	0	0	0	0	0	0	0	0.190549	0	0	0	0
Pcsk2os2	0	0	0	0	0	0	0	0	0	0	0	0
Gm12324	0	0	0	0	0	0	0	0	0	0	0	0
Gm11523	0	0	0	0	0	0	0	0	0	0	0	0
Atg4a-ps	1.85413	1.73084	1.72774	1.48666	2.03618	3.11312	2.04366	1.33384	1.82776	0.834881	0.893255	1.37754
Gm12279	1.03486	0.374236	0.518323	1.33287	1.24859	0.778279	1.02183	2.44474	0.653535	1.9083	1.98501	1.27157
Gm7847	0	0	0	0.102528	0.203618	0	0	0	0	0	0	0
4930403D09Rik	0	0.0935589	0.345549	0	0	0	0	0	0	0.238537	0	0.211929
Gm6706	0.0215596	0	0	0	0.0268776	0	0	0	0	0	0	0.211929
Gm13839	0	0	0	0	0	0	0	0	0	0	0	0
A230108P19Rik	0	0	0	0	0	0	0	0.190549	0	0	0.198501	0
Gm12756	0	0	0	0	0	0	0	0	0	0	0	0
Gm12655	1.37982	1.02915	1.90052	1.74298	1.95474	0.778279	2.55458	1.33384	0.980748	1.43122	0.992506	2.54315
Gm16316	0	0	0	0	0	0	0	0	0	0	0	0
Gm16152	0.0862385	0.0935589	0	0.102528	0.0814474	0	0.510915	0	0.0891589	0.238537	0.397002	0
A930001C03Rik	0.0862385	0	0	0	0	0.38914	0	0.190549	0	0.238537	0	0
Gm27192	0	0	0	0	0	0	0	0	0	0	0	0
Gm16096	0.0862385	0	0	0	0	0	0	0	0	0	0	0
Gm15864	0	0	0	0	0.0814474	0	0	0	0	0	0	0
4930509K18Rik	0	0	0	0	0	0	0	0	0	0	0	0
Gm15545	1.1211	0.935589	1.03665	0.922753	0.814474	1.16742	0	1.14329	1.15907	1.43122	0.794005	1.4835
Gm11683	0	0	0	0	0	0	0	0	0	0	0	0
Gm11376	0	0	0	0	0	0	0	0	0	0	0	0
Plcxd2	16.7303	13.7532	15.2041	16.6095	14.4162	16.3439	20.4366	22.2942	16.6727	20.5142	19.8501	20.3452
Gm12454	0.258716	0.187118	0	0.102528	0.162895	0	0.255458	0.190549	0.178318	0	0.397002	0
A830082K12Rik	0.0862385	0.0935589	0.172774	0	0.244342	0	0.255458	0.571647	0.0891589	0.477075	0.661009	0.211929
Gm5958	0	0	0	0	0	0	0	0	0	0	0	0
Gm12665	0	0	0	0	0	0	0	0	0	0	0	0
Gm14228	0	0	0	0	0	0	0	0	0	0	0	0
1700030C14Rik	0	0	0	0	0.0814474	0	0	0	0	0	0	0
Itih6	0	0	0	0	0	0	0	0	0	0	0	0
BC064078	0.0862385	0.0935589	0	0.102528	0.0814474	0.19457	0.383186	0.0952745	0.222897	0.238537	0.0992506	0
Gm14022	0	0	0	0	0	0	0	0.190549	0	0	0	0
Cldn34-ps	0	0	0	0	0	0	0	0	0	0	0	0
Gm6483	0.251817	0.140338	0.222879	0.0123034	0.0610855	0.19457	0	0.201982	0.118581	0.0286245	0.0238201	0.158947
Gm15008	0	0	0	0	0	0	0	0.190549	0	0	0	0
Sox5os2	0	0	0	0	0	0	0	0	0	0	0	0
Gm14093	0	0	0	0	0	0	0	0	0	0	0	0
Gm15246	0.0431193	0	0.345549	0	0	0	0	0	0	0	0	0
Gm16336	0	0	0	0	0	0	0	0	0	0	0	0
Gm14244	0	0	0	0	0	0	0	0	0	0	0.198501	0
Gm16230	0.258716	0.280677	0	0.102528	0.407237	0	0.255458	0.381098	0.713271	0.238537	0	0.211929
Nr5a1os	0	0	0	0	0	0	0	0	0	0	0	0
2010001A14Rik	5.17431	3.08745	4.31936	5.1264	3.17645	2.52941	2.55458	3.42988	4.59168	4.29367	3.37452	3.17893
L1td1	0	0	0	0	0	0	0	0	0	0	0	0
Gm15891	0	0	0	0	0	0	0	0	0	0	0	0
Gm15983	0.0862385	0	0	0	0.0814474	0	0	0.381098	0	0	0	0
1700001G01Rik	0	0.0935589	0	0	0.0814474	0	0	0	0	0	0	0
Gm12153	0	0.0935589	0	0.102528	0	0	0	0	0	0	0	0
Gm11337	0	0	0	0.102528	0	0	0	0	0	0	0	0
5530601H04Rik	10.8661	8.70098	13.6492	11.1756	8.47053	9.72849	8.68556	10.6707	9.45085	14.3122	14.2921	11.868
Gm15133	0.388073	0.187118	0	0.205056	0.244342	0	0.510915	0.190549	0.445795	0.596343	0.397002	0.847716
D230022J07Rik	0.0862385	0.280677	0.691097	0.51264	0.162895	0.38914	0.766373	0.190549	0.80243	0.238537	0.397002	0.211929
E130307A14Rik	4.74312	4.28781	6.91097	7.9285	4.66938	7.00451	5.19345	8.00306	5.61701	9.30296	10.7846	9.74873
A230056P14Rik	0.948624	0.795251	0.259162	0.922753	0.447961	0.19457	1.14956	1.23857	1.15907	0.596343	0.595503	0.211929
5730471H19Rik	7.87272	5.09896	6.65181	4.44767	8.41596	5.05882	8.38667	7.87539	8.0243	5.03791	7.54304	5.82805
Gm11924	0	0	0	0	0	0	0	0	0	0	0.198501	0
Gm13570	0.0862385	0	0	0.102528	0.0814474	0	0	0	0.0891589	0.238537	0.198501	0.423858
Gm11650	0	0	0	0	0	0	0.255458	0	0	0	0	0
Gm13872	0	0	0	0	0	0	0	0	0.0891589	0	0	0
Gm13431	0	0	0	0	0	0	0	0	0	0	0	0
D430001F17Rik	0.258716	0.280677	0	0.205056	0.651579	0.38914	0.255458	0	0.0891589	0	0.198501	0.847716
Lexis1	0.0862385	0	0	0	0	0	0	0	0	0.238537	0	0
Gm14820	0.517431	0.187118	0.431936	0.0768961	0.0814474	0	0	0	0.222897	0	0.198501	0.317893
Skint6	0	0.280677	0.172774	0.102528	0	0.778279	0	0	0.178318	0	0.794005	0
Gm12907	0	0	0	0	0	0	0	0	0	0	0	0
Gm13373	0.0862385	0	0	0	0	0	0	0	0	0	0	0
Gm13780	0	0	0	0	0	0	0	0	0	0	0	0
Tmem274	0	0	0	0	0	0	0	0	0	0	0	0
Gm15818	0	0	0	0	0	0	0	0	0	0	0	0
Lrp8os3	0.258716	0.467795	0.172774	0.51264	0.162895	0	0.255458	0	0.0891589	0	0.397002	0
Gm15261	0	0.0935589	0	0	0	0.38914	0	0.190549	0	0	0	0
Gm15813	0	0	0.172774	0	0	0	0	0	0	0	0	0
Gm13986	0	0.0935589	0.172774	0	0	1.16742	0	0	0.0891589	0	0.595503	0.847716
1700073E17Rik	0.136257	0.200216	0.202146	0.136362	0.113212	0.0856107	0.084301	0.154345	0.126606	0.298172	0.136966	0
4930445N08Rik	0	0	0	0	0	0	0	0	0	0	0	0
Gm16175	0.431193	0.374236	0.518323	0.410112	0.814474	0	0.510915	0.571647	0.267477	0.238537	0.397002	0.211929
Gm13147	0.194037	0.401368	0.409475	0.179424	0.172668	0.163439	0.171157	0.0552592	0.178318	0.12881	0.0575653	0.0254315
Gm5125	0	0	0	0	0	0	0	0	0	0	0	0
Gm15391	0	0	0	0	0	0	0	0	0	0	0	0
Lhx1os	0	0	0	0.102528	0	0	0	0	0.0891589	0	0.198501	0
2810408I11Rik	15.4367	12.0691	11.0576	11.2781	10.8325	7.39365	9.70739	10.4802	9.36169	7.87173	6.35204	9.11294
Gm15555	0	0	0	0	0	0	0	0	0	0	0	0
Gm14618	0	0	0	0	0	0	0	0	0	0	0	0
E130111B04Rik	0	0	0	0	0	0	0	0	0	0	0	0
Gm13209	0	0	0	0	0	0	0	0	0	0	0	0
Gm13376	0	0	0	0	0	0	0	0.190549	0	0	0	0
Gm11377	0	0	0	0	0	0	0	0	0	0	0	0
Oxct1as	0.0862385	0.280677	0.691097	0.615168	0.570132	0	0.510915	0.666922	0.445795	0.715612	0.595503	0.423858
E030042O20Rik	0.517431	0.187118	0.691097	0.615168	0.77375	0.778279	0.766373	0.190549	0.356636	0.954149	0.992506	0.635787
4930442L01Rik	0	0	0	0	0	0	0	0	0	0	0	0
Gm2182	0	0	0	0	0	0	0	0	0	0	0	0
Gm14014	0	0	0	0	0	0	0	0	0	0	0	0
Gm14015	0	0	0	0	0	0	0	0	0.0891589	0	0	0
Gm12827	0	0	0	0	0	0	0	0	0	0	0.198501	0
Mroh3	0	0	0	0.102528	0	0	0.255458	0	0	0	0.397002	0.847716
E230016M11Rik	0.431193	0.842031	1.20942	0.717697	0.814474	1.55656	1.7882	2.47714	1.06991	2.86245	2.38201	2.75508
Gm14764	0	0	0	0	0	0	0	0	0	0	0	0
Gm43213	0.560551	0.0935589	0.863872	0.461376	0.305428	0.778279	0.766373	0.905108	0.445795	0.834881	1.09176	1.16561
Gm4750	0.0577798	0.0430371	0.165863	0	0.0781895	0	0.0434278	0.0628812	0.0740019	0.0286245	0.115131	0
Kif28	4.52752	4.58439	4.66491	3.94733	5.78277	3.30769	5.36461	4.4779	3.29888	5.12855	4.66478	3.60279
Gm12865	0	0	0	0	0	0.38914	0	0	0	0	0.198501	0
Btf3-ps2	0.0862385	0.140338	0	0.051264	0.0610855	0	0	0.0952745	0.156028	0.0787173	0.297752	0
Gm15976	0	0	0	0	0	0	0	0	0	0	0	0
Gm11844	0	0	0	0	0	0	0	0	0	0	0	0
C78197	0	0	0.172774	0	0	0	0	0	0	0	0	0
Gm7284	0	0	0	0	0	0	0	0	0	0	0	0
Gm12126	0	0	0	0	0	0	0	0	0	0	0	0
Gm13346	0	0	0	0	0	0	0	0	0	0	0	0
Alkal1	0	0.0935589	0	0.102528	0	0	0	0	0	0	0	0
Gm16120	0	0	0	0	0	0.38914	0	0	0.0891589	0.238537	0.198501	0
Gm16062	8.45138	7.48472	4.31936	3.17837	4.6425	3.50226	4.08732	2.47714	5.97365	2.86245	2.97752	3.81472
Usp46os1	0	0	0	0	0	0	0	0	0	0	0	0
Gm14379	0	0.187118	0	0	0	0	0	0	0	0	0	0
Gm12043	0	0.374236	0	0.102528	0.162895	0.38914	0	0.190549	0	0.238537	0.397002	0.211929
2310005A03Rik	0	0	0	0	0	0	0	0	0	0	0	0
Gm6985	0	0	0	0.102528	0	0	0	0	0	0	0	0
Gm15990	0	0	0	0	0	0	0	0	0	0	0.198501	0
Gm15461	0	0	0	0	0	0	0	0	0	0	0	0
2610035D17Rik	6.46789	6.26845	7.25652	8.09972	3.33934	6.61537	7.40827	10.0991	4.27963	10.4956	10.1236	10.1726
Lamtor5	65.4119	74.0987	51.5731	54.0836	65.1033	51.4949	54.9234	41.1586	61.9655	41.267	36.2265	56.797
Gm15477	0	0	0.345549	0.102528	0.0814474	0	0	0.190549	0	0	0	0
Gm15726	0.0284587	0	0	0	0.0203618	0	0	0.0628812	0.0891589	0	0	0.0699366
Gad1os	0	0	0.172774	0	0	0	0	0	0	0	0	0
Gm12349	0	0.0935589	0	0	0.0814474	0	0	0	0	0	0	0
Gm15991	0	0.0935589	0.172774	0.102528	0.162895	0	0	0.190549	0.267477	1.19269	0.397002	0
4933427J07Rik	0	0	0	0	0	0	0	0	0	0	0	0
Gm14486	0.0862385	0	0	0	0.0814474	0	0	0.0628812	0.289767	0.238537	0	0
D330023K18Rik	2.15596	0.982369	2.59162	2.20435	1.30316	1.55656	0.766373	1.71494	1.18136	1.66976	1.78651	1.27157
Gm12983	0	0.0233897	0	0	0	0	0	0	0	0	0	0
Gm15409	0	0	0	0	0	0	0	0	0.0891589	0	0	0
Gm13203	0.0862385	0	0	0	0	0	0	0	0	0	0	0
Gm11378	0.0862385	0	0	0	0	0	0	0	0	0	0	0
2010013B24Rik	0.0862385	0	0	0	0	0	0	0	0	0.238537	0	0
A930006I01Rik	0	0	0	0	0	0	0	0	0	0	0	0
4930544D05Rik	0	0	0	0.102528	0.0814474	0	0	0	0	0	0	0
Gm16015	0	0.210508	0.172774	0.307584	0.32579	0	0	0.285824	0.133738	0	0.992506	0
Gm13580	0	0	0	0	0	0	0	0	0	0	0	0
Gm9013	0.517431	0.327456	0.259162	0.51264	0.692303	0	0	0.381098	0.267477	0.477075	0	0.635787
Gm13061	0	0	0	0	0.0814474	0	0	0	0	0	0.198501	0
4933424M12Rik	0	0	0	0.102528	0.0814474	0	0	0	0.178318	0	0	0
Gm15866	0	0	0	0	0	0	0	0	0	0	0	0
Gm11946	0	0.0935589	0	0	0	0	0	0	0	0.238537	0	0
Gm13832	0.0215596	0.0935589	0	0	0.0814474	0	0	0	0.0891589	0	0	0
Gm14341	0	0	0	0	0	0	0	0	0.0891589	0	0.198501	0
Gm13556	0	0	0	0	0	0	0	0	0	0	0	0
Gm3948	0	0.0935589	0	0.102528	0.0814474	0	0	0	0.0891589	0	0	0
Gm12130	0	0	0	0	0	0	0	0	0	0	0	0
Gm9392	2.11284	3.48507	4.14658	1.79424	2.48415	4.08597	3.32095	6.0023	2.74164	4.53221	4.41665	2.96701
Gm12953	0.0862385	0	0	0	0.162895	0	0	0	0	0.238537	0	0
Gm16725	0	0	0	0	0	0	0	0	0	0	0	0
Gm13629	0	0	0	0	0	0	0	0	0	0	0	0
Sox5os1	0	0	0	0	0	0	0	0	0	0	0	0
Lipo2	0.0862385	0	0	0	0	0	0.255458	0	0	0	0	0
A430035B10Rik	0.689908	0.561354	0.691097	0.922753	0.977369	0.38914	0.510915	1.71494	1.06991	0	1.19101	1.90736
A230004M16Rik	0	0	0	0	0	0.38914	0	0	0	0	0	0
Gm12925	0	0	0	0	0.0814474	0	0	0	0	0	0	0
Gm16195	0	0	0	0	0	0	0	0	0	0	0	0
4930528P14Rik	0	0	0	0.102528	0	0	0	0	0	0	0	0
Gm13833	0	0	0	0	0	0	0	0	0	0	0	0
Prkag2os2	0	0	0	0	0	0	0	0	0	0	0	0
Gm11917	0	0	0	0	0	0	0	0	0	0	0	0
4930466I24Rik	0	0	0	0	0	0	0	0	0	0	0	0
Gm12114	0	0	0	0	0	0	0	0	0	0	0	0
Gm15907	0	0	0	0	0	0	0	0	0	0	0	0
Gm5353	0	0	0	0	0	0	0	0	0	0	0	0
Gm16075	0	0	0	0	0	0	0	0	0	0	0	0
Gm14170	0	0	0	0	0	0	0	0	0	0	0	0
Gm6038	0	0	0	0	0	0	0	0	0	0	0	0
Gm12503	0	0	0.259162	0	0	0	0	0	0.178318	0.238537	0	0.211929
Gm15884	0.258716	0	0.518323	0.307584	0.162895	0.38914	0	0.190549	0.0891589	0.238537	0	0
Gm12120	0	0	0	0	0	0	0	0	0	0	0	0
Gm15671	0	0	0	0	0	0	0	0	0	0	0	0
Bloodlinc	0.0862385	0	0	0	0	0	0	0	0	0	0	0
1810021B22Rik	0.431193	0.280677	0.172774	0.51264	0.244342	0	0.510915	0.190549	0.267477	0.238537	0.595503	0.423858
Gm12690	0.0431193	0.0701692	0	0.051264	0.0814474	0	0	0.0628812	0	0.0596343	0.198501	0.0529822
Gm13652	0	0.187118	0	0	0.0814474	0.778279	0	0.190549	0	0.238537	0.198501	0
AW495222	0	0	0	0	0.0814474	0	0	0	0	0	0	0.211929
4930526F13Rik	0	0	0	0	0	0	0	0	0	0	0.198501	0
Gm15860	0.172477	0.280677	1.20942	0.820225	0.162895	0.778279	0.255458	0.381098	0.445795	0.477075	0.595503	0.423858
Gm14144	0	0	0	0	0	0	0	0	0	0	0	0
Scpep1os	0	0	0	0	0	0	0	0	0	0	0	0
Gm11586	0	0	0	0	0	0	0	0	0	0	0	0
Gm15228	0	0	0	0	0	0	0	0	0	0	0	0
0610040F04Rik	0.344954	0.374236	0.863872	0.717697	0.570132	0	0	0.571647	0.534954	0	0.992506	0.423858
Gm12238	0.689908	0.374236	0.345549	0.563904	0.244342	0.38914	0.383186	0.666922	0.534954	0.715612	0.595503	0.211929
1700021N21Rik	0	0	0	0	0.0814474	0	0.383186	0	0	0.119269	0	0
Gm15627	0	0.0935589	0	0	0.0814474	0	0	0	0	0	0	0
Gm13746	0	0	0	0	0	0	0	0	0	0	0	0
1700047K16Rik	0	0	0	0	0.0814474	0	0.255458	0	0	0	0.198501	0
Gm15582	0	0	0	0.205056	0.0814474	0	0	0	0	0	0	0
Gm16254	0	0	0	0	0	0	0	0	0	0	0	0
Gm11464	0	0	0	0.102528	0.0814474	0	0	0	0	0	0	0
Gm12999	0.431193	0.187118	0.691097	0.307584	0.0814474	0	0	0.762196	0.178318	0.238537	0.595503	0.211929
Gm13727	0	0	0	0	0	0	0	0	0	0	0	0
4930404I05Rik	0	0.280677	0	0.307584	0	0.778279	0.255458	0	0.0891589	0	0	0.423858
Gm13187	0	0	0	0	0	0	0	0	0	0	0	0
Gm13856	0	0	0.172774	0	0	0	0.255458	0	0	0.238537	0	0
Gm12498	0	0	0	0	0	0	0	0	0	0	0	0
4930453H23Rik	0	0	0	0	0	0	0	0	0	0	0	0
Gm15104	0	0	0	0	0.0814474	0	0	0	0	0.238537	0	0
0610043K17Rik	0.258716	0.0935589	0.345549	0	0	0.38914	0	0	0.178318	0	0.198501	0.211929
Gm13710	0	0	0	0	0.0814474	0.38914	0	0	0	0	0	0
Gm16347	0	0	0	0	0	0	0	0	0.0891589	0	0.397002	0
Gm13398	0	0	0	0	0	0	0	0	0	0	0	0
Mir503hg	0.0862385	0.327456	0.431936	0.307584	0.0814474	0	0	0.190549	0.133738	0	0.992506	0
Junos	0.431193	0.280677	0.518323	0.820225	0.488684	0.38914	1.02183	0.381098	0.891589	0.715612	0.794005	0.211929
Gm15491	3.01835	2.61965	1.55497	1.43539	3.58369	0.778279	1.53275	2.47714	3.20972	0.954149	1.19101	2.11929
BC065397	2.80275	1.68406	3.80104	2.15309	1.91401	3.69683	3.06549	4.00153	3.07598	6.67904	3.97002	3.39086
Gm14696	0	0	0	0	0.0814474	0	0	0	0	0	0	0
Tmem170b	5.43303	5.84743	5.70155	5.69031	5.21263	4.66968	5.74779	5.14482	5.83991	5.48636	4.36703	4.98033
Gm15541	0.0862385	0	0	0.102528	0.0814474	0	0	0	0	0	0	0
Gm15892	0.60367	0.374236	0.345549	0.410112	0.0814474	0	0.766373	0.762196	0.356636	1.19269	0.992506	0.423858
Gm15457	0	0	0.0863872	0	0.0814474	0	0	0.0952745	0	0	0	0
Gm15517	0.0431193	0	0	0	0	0	0	0	0	0	0	0
AV099323	2.02661	2.99389	0.691097	2.30688	0.733027	1.16742	0.638644	0.571647	1.69402	0.954149	1.58801	1.05964
Gm12414	0	0	0	0	0	0	0	0	0	0	0	0
Gm13849	0	0	0	0	0	0	0	0	0	0	0	0
2210408F21Rik	1.55229	1.77762	3.10994	1.53792	1.38461	2.72398	1.53275	1.33384	2.76393	1.43122	2.77902	0.847716
Gm16008	0.258716	0.374236	0.345549	0.25632	0.407237	1.16742	0.255458	0.190549	0.624112	0.477075	0.0992506	0.529822
Ctcflos	0	0.0935589	0.172774	0.205056	0.244342	0.38914	0	0	0.267477	0.715612	0.595503	0
Gm12446	0	0.0935589	0	0	0	0	0	0	0	0	0	0
Gm15558	0.172477	0.374236	0.691097	0.410112	1.05882	1.55656	1.53275	2.66769	0.980748	2.14684	1.38951	1.27157
Frg2f1	1.1211	0.654913	0.345549	0.615168	0.488684	1.55656	0.510915	0.762196	1.15907	1.43122	0.397002	0.211929
Gm15637	0	0.0935589	0	0	0	0	0	0	0.0891589	0	0	0
Gm15420	0.0862385	0.0935589	0.345549	0.102528	0.32579	0	0	0	0.0891589	0.238537	0	0.211929
Gm12128	0.0862385	0.280677	0	0	0.244342	0.38914	0	0	0.0891589	0	0.397002	0
Gm15592	0	0	0	0	0	0	0	0	0	0	0	0
Gm7598	0	0	0	0	0	0	0	0.190549	0	0	0.198501	0
1700023C21Rik	0	0	0	0	0	0	0	0	0	0	0	0
Gm12945	0	0	0	0	0	0	0	0	0	0	0	0
Gm12705	0	0	0	0	0	0	0	0	0	0	0	0
4933407K13Rik	3.01835	1.26305	3.02355	4.15239	1.7104	2.52941	1.53275	2.95351	1.60486	3.93587	3.57302	2.22525
Rapgef3os2	0	0	0	0	0.0814474	0	0	0	0.0891589	0	0	0
Gm12343	0	0	0	0	0	0	0	0	0	0	0	0
Gm11899	0	0	0	0	0.32579	0	0	0.190549	0	0	0.198501	0
Gm15270	0	0	0.0570155	0	0	0.38914	0	0.190549	0.178318	0.238537	0.397002	0.211929
Gm11867	0	0	0	0	0	0	0	0	0	0	0	0
Kantr	8.96881	6.17489	9.67536	9.53511	6.59724	8.95021	8.4301	11.814	8.38094	9.06442	10.9176	8.26523
Gm11752	0	0	0.172774	0	0	0	0	0	0	0	0	0
Gm14232	0	0	0	0	0	0	0	0	0.0891589	0.238537	0.198501	0
E130215H24Rik	0	0.374236	0.345549	0.410112	0.32579	0	0.510915	0	0.267477	0.715612	0.198501	0
Gm11431	0	0	0	0	0	0	0	0	0	0	0	0
Cers1	0.0431193	0.187118	0	0.153792	0.203618	0	0.255458	0.0952745	0.0445795	0.119269	0.198501	0
Gm14271	0	0	0	0	0	0	0	0	0	0	0	0
2310065F04Rik	0	0	0	0	0	0	0	0	0	0	0	0
Gm16048	0	0	0	0	0	0	0	0	0	0	0	0
Gm15501	122.817	112.48	106.317	94.9502	132.299	64.2703	98.1774	101.075	113.394	73.646	80.7443	93.8549
Gm11266	0	0	0	0	0	0	0	0.190549	0	0	0	0
Gm14529	0	0	0	0	0	0	0	0	0	0	0	0
Gm15906	0	0	0	0	0	0	0	0	0	0	0	0
Gm13001	0	0	0	0	0	0	0	0	0	0	0	0
Gm13564	0	0	0	0	0	0	0.255458	0	0.0891589	0	0	0
5730405O15Rik	0.258716	0.187118	0.172774	0.307584	0.570132	0	0.510915	0.190549	0.178318	0.477075	0	0
Gm15404	0	0	0	0	0	0	0	0	0	0	0	0
Gm15017	0	0	0	0	0	0	0	0	0	0	0	0
Gm16235	0	0	0	0	0	0	0	0	0	0	0	0
Gm13405	0.0862385	0.0935589	0	0.102528	0	0	0	0	0	0	0.198501	0
Gm16054	0	0	0	0	0	0	0	0	0.0891589	0	0	0
Gm15123	0	0	0	0	0	0	0	0	0	0	0	0
Gm14167	2.2422	1.40338	1.20942	1.23034	1.30316	1.9457	1.02183	0.952745	0.891589	1.9083	0.794005	0.847716
Rab11fip4os1	0	0	0.345549	0	0.162895	0	0	0	0	0	0	0
Gm16323	0	0	0	0	0	0	0	0	0	0	0	0
Gm16156	0	0.0935589	0	0	0	0	0	0	0	0	0	0
Gm13112	0	0	0	0	0	0	0	0	0	0	0	0.211929
Gm15788	0	0.0935589	0	0.205056	0	0	0	0.0952745	0.0445795	0	0.0655054	0
4930577N17Rik	2.32844	1.30983	1.20942	0.922753	0.977369	0.38914	0.766373	1.52439	0.891589	0.477075	1.19101	2.11929
Gm13853	0	0	0.345549	0	0.0814474	0	0	0.190549	0.0891589	0	0	0
Gm14453	0.689908	0.654913	0.863872	0.922753	0.814474	0.778279	0.510915	0.952745	0.713271	1.66976	0.397002	0.423858
Ppp1r18os	0.948624	0.280677	0.691097	0.615168	0.244342	1.16742	0.255458	1.14329	0.267477	1.19269	0.992506	0.635787
Gm5475	0	0.0935589	0	0	0	0.38914	0	0	0.0891589	0	0	0.211929
Gm14286	0.431193	0.280677	0.863872	0.307584	0.0814474	0.778279	0.255458	0.952745	0.178318	0.715612	0.595503	0.635787
Gm12971	2.15596	0.685787	1.38219	1.76861	0.922799	1.55656	1.27729	4.19208	1.60486	2.2661	3.62265	2.43718
Gm13994	0	0	0	0	0	0	0	0	0	0	0	0
Gm12970	0	0	0	0	0	0	0	0	0	0	0	0
Gm11998	6.46789	7.11048	6.0471	5.8441	4.8054	8.17193	7.40827	6.85977	6.86524	7.15612	8.33705	6.99366
Gm13174	0	0	0	0	0	0	0	0.190549	0	0	0	0
5330411J11Rik	0	0	0	0	0	0	0	0	0	0	0	0
Gm16322	0	0	0	0	0	0	0	0	0	0	0	0
Gm7799	0	0.0233897	0	0	0.101809	0	0.255458	0	0.0222897	0.0787173	0.0496253	0.0529822
Gm13999	0	0	0	0	0	0	0	0	0	0	0	0
Csmd2os	0	0	0	0	0	0	0	0	0	0	0	0
4930401O12Rik	0	0	0	0	0	0	0	0	0	0	0	0
C230014O12Rik	0	0	0	0	0	0	0	0.190549	0.0891589	0	0.198501	0
Gm2200	0	0	0	0	0	0	0	0	0	0	0	0
Gm12862	0	0	0	0	0	0	0	0	0	0	0	0
Gm13905	0	0	0	0	0	0	0	0	0.0891589	0	0	0
A330041J22Rik	0	0	0	0	0	0	0	0	0	0	0	0
Gm13601	0	0	0	0	0	0	0	0	0	0	0	0
Gm7023	0	0	0	0	0	0	0	0	0	0	0	0
Gm16142	0	0	0	0	0	0	0	0	0	0	0	0
A630031M04Rik	0	0.0935589	0	0.102528	0	0	0	0.190549	0	0	0.397002	0
Gm13883	0	0	0	0	0	0	0	0	0	0	0	0
Gm12100	0	0	0	0	0	0	0	0	0	0	0	0
4933406I18Rik	1.81101	1.02915	3.80104	1.74298	2.03618	1.9457	1.7882	2.28659	1.87234	4.53221	4.36703	2.96701
Rap1gapos	0.0862385	0	0	0	0	0	0	0	0.0891589	0.238537	0	0
Gm13822	0.0862385	0	0	0	0.0814474	0	0	0	0	0	0	0
4930506C21Rik	0.0431193	0.187118	0	0	0.122171	0	0	0.190549	0.267477	0.119269	0	0.105964
Gm16835	0	0	0	0	0.0814474	0	0	0	0	0	0.198501	0
Gm15910	0.0862385	0.187118	0	0.102528	0.0814474	0.38914	0.255458	0	0	0	0	0
Gm12720	0	0	0	0	0	0	0	0	0	0	0	0
2900089D17Rik	0.344954	0.561354	0.691097	0.102528	0.488684	0.778279	0.255458	0.190549	0.267477	0	0.794005	0.211929
Gm13383	0	0	0	0	0.0814474	0.38914	0	0	0	0	0	0
Gm11723	0	0	0	0	0	0	0	0	0	0	0	0
Ppp2r2cos	0	0	0	0	0	0	0	0	0	0	0	0
Gm15656	0	0	0	0	0	0	0	0	0	0	0	0
Gm14552	0	0	0	0	0	0	0	0	0	0	0	0
Gm15700	0	0	0	0	0	0	0	0	0	0	0	0
Gm14152	0	0	0	0.102528	0.0203618	0.19457	0	0.0952745	0	0	0	0
Gm13523	0	0.0935589	0.172774	0	0.0814474	0	0	0.190549	0	0.477075	0	0.211929
2810001G20Rik	13.1945	10.8528	9.84814	10.3553	10.4253	9.72849	9.45193	9.90855	11.234	10.9727	13.1011	12.08
Gm12426	0	0	0	0	0	0	0	0	0	0	0	0
Gm12116	0	0	0	0	0	0	0	0	0	0.238537	0	0
Gm13658	0	0	0	0	0.162895	0	0	0	0	0	0	0
Gm15241	0	0	0	0	0	0	0	0	0	0	0.198501	0
Gm16141	0.0862385	0	0	0.102528	0.162895	0.38914	0	0	0	0	0.198501	0.423858
Gm14174	0	0	0	0	0	0	0	0	0	0	0	0
1700112K13Rik	0	0	0	0	0	0	0	0	0	0	0	0
Ccdc201	0	0	0	0	0	0	0	0	0	0	0	0
Gm13236	9.16285	7.3135	8.44348	8.18892	5.31118	10.246	8.3458	7.78774	7.30747	11.4999	8.75787	7.99184
Gm16076	0	0	0	0	0	0	0	0	0	0	0	0
Gm13554	0	0	0	0	0	0	0	0	0	0.238537	0	0
Tbx3os1	0	0	0.345549	0.102528	0.162895	0.38914	0	0	0.0891589	0	0	0
4930577H14Rik	0	0	0	0	0	0	0	0	0	0	0	0
Gm13561	0.258716	0.0935589	0.172774	0.205056	0.244342	0	0.510915	0	0.0891589	0	0	0.423858
AV039307	0.172477	0.0935589	0	0.102528	0.244342	0	0.127729	0	0.0891589	0	0	0.211929
Gm14389	0	0	0	0	0	0	0	0	0	0	0	0
Pax1dt	0	0	0	0	0	0	0	0	0	0	0	0
Gm371	0	0	0	0	0	0	0	0	0	0	0	0
Gm12319	0.388073	0.374236	0.345549	0.307584	0.183257	0	0.510915	0.381098	0	0	0.198501	0.635787
Gm14285	0	0	0	0	0	0	0	0	0	0	0	0
Gm13062	0	0	0	0	0	0	0	0	0	0	0	0
Gm15738	0.0862385	0	0	0	0	0	0	0	0	0	0	0
Gm13656	0	0	0	0	0	0	0	0	0	0	0	0
9830144P21Rik	0	0	0.172774	0	0.0814474	0	0	0	0	0	0.198501	0
Gm15533	0	0	0	0	0	0	0	0	0	0	0	0
Gm15606	0	0	0	0	0	0	0	0	0	0	0	0
Gm15938	0.0862385	0.0935589	0	0	0.162895	0	0.255458	0	0.178318	0	0	0
Gm11418	0	0	0	0	0	0	0	0	0	0	0	0
Zmiz1os1	0.0862385	0.187118	0	0.307584	0.162895	0	0	0.381098	0.0891589	0	0.397002	0.635787
Gm14246	0	0	0	0	0	0	0	0	0	0	0	0
Gm13799	0	0	0	0	0.162895	0	0	0	0	0	0	0
Gm16341	0	0	0	0.102528	0.162895	0	0.255458	0.190549	0.356636	0	0.397002	0.423858
Gm13584	0	0	0	0	0	0	0	0	0	0	0	0
Gm11412	0	0	0	0	0	0	0	0	0	0	0	0
Hopxos	0.0862385	0.280677	0	0.102528	0.162895	0	0.255458	0	0.178318	0.238537	0.198501	0
Gm15878	0	0.0935589	0	0	0	0	0	0	0	0	0	0
Gm16576	0.862385	0.982369	0.518323	1.02528	0.692303	0.778279	0.766373	0.190549	0.757851	0.238537	0.794005	0.423858
Gm13923	0	0	0	0	0	0	0	0	0	0	0	0
Gm13966	0	0	0	0	0	0	0	0	0	0	0	0
Platr27	0.948624	0.935589	1.90052	0.102528	1.5475	1.55656	2.04366	0.762196	1.60486	0.954149	1.58801	1.27157
Gm13427	0	0	0	0	0	0	0	0	0	0	0	0
Gm14343	0	0	0	0	0	0	0	0	0	0	0	0
Gm15819	0	0	0	0	0	0	0	0	0	0	0	0
5730412P04Rik	0	0	0	0	0	0	0	0	0	0	0	0
Gm13997	0	0	0	0	0	0	0	0	0	0	0	0
Gm15764	0.172477	0.842031	0.345549	0.307584	0.488684	1.16742	0.255458	1.52439	0.980748	0	0.794005	0.423858
Gm13802	0	0	0	0	0	0	0	0	0	0	0	0
Gm11608	0	0	0	0	0.0814474	0	0	0	0	0	0	0
Gm14205	0	0	0	0	0	0	0	0	0	0	0	0
Gm11817	0	0	0	0	0	0	0	0	0	0	0	0
Gm14662	0	0	0	0.102528	0	0	0	0	0	0	0	0
Maats1os	0	0	0	0	0	0	0	0	0	0	0	0
Actb-ps1	0.0577798	0.0430371	0.165863	0	0.0781895	0	0.0434278	0.0628812	0.0740019	0.0286245	0.115131	0
Gm13647	0	0	0	0	0	0	0	0	0	0	0	0
Gm15202	0	0	0	0	0	0	0	0	0	0	0	0
C030037D09Rik	1.03486	0.842031	0.691097	0.922753	1.22171	0.778279	0.510915	1.33384	1.24822	1.19269	1.58801	1.27157
Gm12976	0	0.0308745	0	0	0	0	0	0.0476373	0	0.0596343	0	0.0529822
Gm13299	0	0	0	0	0	0	0	0	0	0	0	0
Ccdc142os	1.37982	0.935589	0.518323	1.12781	1.05882	0.778279	1.02183	0.762196	1.78318	0.954149	0.397002	0.635787
Hectd2os	0.0862385	0.0935589	0.0431936	0	0	1.16742	0	0.190549	0.178318	0.238537	0	0.281866
Gm11571	0	0	0	0.102528	0	0	0	0	0	0	0.198501	0
Ighv6-7	0	0	0	0	0	0	0	0	0	0	0	0
Gm14457	0	0	0	0	0	0	0	0	0	0	0	0
Gm14100	0	0	0	0	0	0	0	0	0	0	0	0
Gm6938	0	0	0.172774	0	0	0	0	0.190549	0	0	0	0
Gm15245	0	0	0	0	0	0	0	0	0	0	0	0
Gm16355	0	0	0	0	0	0	0	0	0	0	0	0
D430040D24Rik	0	0	0.172774	0.102528	0	0	0	0	0	0	0.198501	0
Epb41l4aos	26.7771	26.6175	26.2617	32.3989	30.2984	24.5158	26.6953	35.2516	24.3404	26.1198	25.2096	31.6834
Gm14635	0	0	0	0	0	0	0	0	0	0	0	0
Gm11184	0	0	0	0	0	0	0	0	0	0	0	0
1810012K08Rik	0	0.0935589	0	0	0	0	0	0	0	0.238537	0	0.211929
Gm11715	0.172477	0.280677	0.518323	0.102528	0.162895	0	0.255458	0	0.0891589	0.238537	0.397002	0
Gm15345	0	0	0	0	0	0	0	0	0	0	0	0
Zfp111	0.431193	0.374236	0.691097	0.307584	0.244342	0	0	0.381098	0.267477	1.19269	0.595503	0.847716
Pmepa1os	0	0.0935589	0.172774	0.102528	0.162895	0	0	0	0	0	0	0
Uchl1os	0	0	0	0	0	0	0	0	0	0	0	0
Gm12753	0	0	0	0	0	0	0	0	0	0	0	0
Gm11339	0	0	0	0	0	0.0972849	0.127729	0	0	0	0	0
Cdrt4os1	0	0	0	0.102528	0	0	0	0	0	0	0	0
Gm15742	0	0	0	0	0	0	0	0.190549	0	0.238537	0	0
Gm16121	0	0	0.172774	0	0	0	0	0	0	0.238537	0.198501	0
Gm16034	0.0431193	0	0	0	0	0	0	0	0	0	0	0
Gm12914	0	0	0	0	0	0	0	0	0	0	0	0
4930442J19Rik	0	0	0	0	0	0	0	0	0.0294224	0	0	0
Gm16253	0.0862385	0	0	0	0.0814474	0	0	0.190549	0.0891589	0.238537	0	0
4930458D05Rik	0	0.0935589	0	0.102528	0	0	0	0	0.0891589	0.238537	0.397002	0
A230005M16Rik	0.0862385	0.374236	0	0.102528	0	1.55656	0	0.190549	0	0	0	0.211929
Gm13855	0	0.0935589	0	0.102528	0	0.778279	0	0	0	0	0	0
Gm12514	0	0	0	0	0	0	0	0	0	0	0	0
Pnpla1os	0	0	0	0.102528	0	0	0	0	0	0	0	0
Gm14257	0	0	0	0	0	0	0	0	0	0	0	0
Gm14268	0	0	0	0	0	0	0	0	0	0	0	0
Gm14114	0	0	0	0	0	0	0	0	0	0	0	0
5330434G04Rik	0	0.0935589	0.172774	0.205056	0	0	0	0	0	0	0	0
1700003G18Rik	0.172477	0.0935589	0.172774	0.307584	0.162895	0	0	0	0	0.477075	0.198501	0
Gm12290	0	0	0	0	0	0	0	0	0	0	0	0
Gm12404	0	0	0	0	0	0	0	0	0	0	0	0
9230111E07Rik	1.42294	0.842031	1.03665	1.02528	2.19908	1.16742	0.766373	1.71494	1.42654	1.66976	1.98501	1.27157
4930419G24Rik	0	0	0	0	0	0	0	0	0	0	0	0
Gm15050	0.258716	0.0935589	0.0863872	0	0.0814474	0.38914	0	0	0.267477	0	0	0
A230059L01Rik	0	0.0935589	0.518323	0.102528	0.244342	0.38914	0	0	0	0	0	0.211929
Gm13028	0	0	0	0	0	0	0	0	0	0	0	0
Gm12246	0	0	0	0	0	0	0	0	0	0	0.198501	0
Gm11513	0	0	0	0	0	0	0	0	0	0	0	0
Gm6058	0	0.0935589	0	0	0.0814474	0	0	0	0.0891589	0	0	0
Gm14455	0.0862385	0.187118	0.172774	0	0	0	0.255458	0.190549	0.0891589	0	0	0.423858
Gm13414	0.776147	0.849515	1.51869	1.60662	0.675199	0.680994	1.04227	1.46913	0.884457	1.29287	1.24063	1.29701
Gm4660	0	0	0	0	0.0814474	0	0	0	0	0	0	0
Gm11986	0	0	0	0	0	0	0	0	0	0	0	0
Gm11773	0	0	0	0	0	0	0	0	0	0	0	0
Gm15512	0	0	0	0	0.0814474	0	0	0	0	0	0	0
Gm14798	0	0	0.172774	0	0	0	0	0	0	0	0	0.211929
Gm12811	0	0	0	0	0	0	0	0	0	0	0	0
Ighe	0	0	0	0	0.162895	0	0	0	0.534954	0.238537	0	0
Gm11314	0	0	0	0	0	0	0	0	0	0	0	0
Gm14703	0	0.0935589	0.172774	0	0	0.38914	0.255458	0	0.0891589	0	0.397002	0
Gm1667	0	0	0	0	0	0	0	0	0	0	0	0
Gm15407	0	0	0	0	0	0	0	0	0	0	0	0
E130018N17Rik	0	0	0	0	0	0	0	0	0	0	0.198501	0
Gm21979	0	0	0	0	0	0	0	0	0	0	0	0
1500009L16Rik	0.862385	1.49694	0.691097	1.33287	0.651579	1.55656	1.02183	0.571647	1.15907	0	0	0.635787
Gm15918	0	0	0	0	0	0	0	0	0	0	0	0
Gm12256	0.344954	0.0935589	0	0.307584	0.0814474	0	0	0.190549	0.356636	0.238537	0	0.423858
Gm16764	0	0	0	0	0	0	0	0	0	0	0	0
Hotairm1	0.733028	0.514574	0.518323	0.307584	1.317	0.778279	0.510915	1.33384	0.84701	0.357806	0.496253	0.741751
Gm12606	0	0	0	0.102528	0	0	0	0	0	0	0.397002	0
B230398E01Rik	0.689908	0.187118	0.345549	0.410112	0.32579	0	1.02183	0.381098	0.356636	0.238537	0.198501	0
Defa-ps3	0	0	0	0	0	0	0	0	0	0	0	0
Trav13-5	0	0	0	0	0	0	0	0	0.0891589	0	0.198501	0
Gm13381	0	0.0935589	0	0	0	0	0	0	0	0	0	0
Gm11186	0	0	0	0	0	0	0	0	0	0	0	0.0699366
Gm11724	0	0	0	0	0	0	0	0	0	0	0	0
9530036M11Rik	0	0	0	0	0	0	0	0	0	0	0	0
Gm15122	0	0	0	0	0	0	0	0	0	0	0.198501	0
4930447M23Rik	0	0.0935589	0	0	0	0	0	0	0	0	0.198501	0
Gm11762	0	0	0	0	0	0	0	0	0	0	0.645129	0
Gm15226	0	0	0	0	0	0	0	0	0	0	0	0
Gm14120	0	0	0	0	0	0.38914	0	0	0	0	0	0
Tmem250	14.6606	16.3728	17.9685	24.2992	18.0813	15.5656	12.5174	22.4848	15.5137	17.8903	17.2696	17.1662
Gm13565	0.258716	0.561354	0.172774	0.102528	0.244342	0.38914	0	0.190549	0.178318	0.477075	0.397002	0
Gm14003	0	0	0	0	0	0	0	0	0	0	0	0
Gm11712	0	0	0	0	0	0	0	0	0	0	0	0
1200007C13Rik	0	0	0	0	0	0	0	0	0.0891589	0	0	0
1700122E12Rik	0.0862385	0.0935589	0.172774	0.307584	0.162895	0.38914	0.255458	0.190549	0.0891589	0.477075	0.595503	1.4835
Pet100	54.7615	62.7781	49.0679	47.9831	54.4883	49.8099	45.7269	42.4924	60.9401	45.3221	46.6478	54.4657
Gm11300	0	0	0	0	0	0	0	0	0	0	0	0
Gm15845	0	0	0	0	0	0	0	0	0	0	0	0
Gm16031	0	0	0	0	0	0	0	0	0	0	0	0
Cd55os	0	0	0	0.102528	0	0	0	0	0	0	0	0
Gm11940	0.258716	0.374236	0.518323	0.410112	0.0814474	0.38914	0.255458	0.190549	0.178318	0	1.19101	0
Gm16191	0	0.0935589	0	0	0	0	0	0	0.0891589	0	0	0
Gjd2os	0	0	0	0	0	0	0	0	0	0	0	0
Gm16291	0	0	0	0	0	0	0	0	0	0	0	0
Gm13031	0	0.0935589	0.172774	0.102528	0.0814474	0	0	0	0.0891589	0.238537	0	0.211929
Gm15283	0.172477	0.280677	0.172774	0.205056	0.32579	0	0.255458	0.571647	0.80243	0.238537	0.794005	0.211929
Gm13493	30.0041	33.0572	24.4614	22.2568	29.8236	21.3716	23.3309	19.2455	27.7507	15.5049	17.4185	21.5108
Gm13575	0	0	0	0	0	0.38914	0	0	0	0	0.595503	0
Gm15650	0	0	0	0	0	0	0	0	0	0	0	0
Gm14978	0	0	0	0	0	0	0	0	0	0	0	0
Gm22999	0	0	0	0	0	0	0	0	0	0	0	0
Gm23000	0	0	0	0	0	0	0	0	0	0	0	0
Gm25828	0	0	0	0	0	0	0	0	0	0	0	0
Gm25827	0	0	0	0	0	0	0	0	0	0	0	0
Gm25826	0	0	0	0	0	0	0	0	0	0	0	0
Gm25824	0	0	0	0	0	0	0	0	0	0	0	0
Gm22236	0	0	0	0	0	0	0	0	0	0	0	0
Gm26464	0	0	0	0	0	0	0	0	0	0	0	0
Gm26279	0	0	0	0	0	0	0	0	0	0	0	0
Gm26277	0	0	0	0	0	0	0	0	0.0445795	0	0	0
Gm26278	0	0	0	0	0	0	0	0	0	0	0	0
Gm26276	0	0	0	0	0	0	0	0	0	0	0	0
Gm24646	0	0	0	0	0	0	0	0	0	0	0	0
Gm24648	0	0	0	0	0	0	0	0	0	0	0	0
Gm24644	0	0	0	0.102528	0	0	0	0	0	0	0	0
Gm25152	0	0	0	0	0	0	0	0	0	0	0	0
Gm25150	0	0	0	0	0	0	0	0	0	0	0	0
Gm25151	0	0	0	0	0	0	0	0	0	0	0	0
Gm23467	0	0	0	0	0	0	0	0	0	0	0	0
Gm23470	0	0	0	0	0.0814474	0	0	0	0	0.238537	0	0
Gm23980	0	0	0	0	0	0	0	0	0	0	0	0
Gm23981	0	0	0	0	0	0	0	0	0	0	0	0
Gm23984	0	0	0	0	0	0	0	0	0	0	0	0
Gm23985	0	0	0	0	0	0	0	0	0	0	0	0
Gm23986	0	0	0	0	0	0	0	0	0	0	0	0
Gm22319	0	0	0	0	0	0	0	0	0	0	0	0
Rprl2	0	0	0	0	0	0	0	0	0	0	0	0
Gm22322	0	0.0935589	0	0	0	0	0	0	0	0	0	0
Gm22321	0	0	0	0	0	0	0	0	0	0	0	0
Gm23167	0	0	0	0	0	0	0	0	0	0	0	0
Gm23168	0	0	0	0	0	0	0	0	0	0	0	0
Gm23169	0	0	0	0	0	0	0	0	0	0	0	0
Gm25970	0	0	0	0	0	0	0	0	0	0	0	0
Gm25968	0	0	0	0	0	0	0	0	0	0	0	0
Gm25967	0	0	0	0	0	0	0	0	0	0	0	0
Gm25965	0	0	0	0	0	0	0	0	0	0	0	0
Gm25964	0	0	0	0	0	0	0	0	0	0	0	0
Gm25569	0	0	0	0	0	0	0	0	0	0	0	0
Gm25979	0	0	0	0	0	0	0	0	0	0	0	0
Gm23434	0	0	0	0	0	0	0	0	0	0	0	0
Gm27926	0	0	0	0	0	0	0	0	0	0	0	0
Gm23432	0	0	0	0	0	0	0	0	0	0	0	0
Gm23435	0	0	0	0	0	0	0	0	0	0	0	0
Gm25113	0	0	0	0	0	0	0	0	0	0	0	0
Gm25115	0	0	0	0	0	0	0	0	0	0	0.198501	0
Gm22490	0	0.0935589	0	0	0	0	0	0	0	0	0	0
Gm22491	0	0	0	0	0	0	0	0	0	0	0	0
Gm25116	0	0	0	0	0	0	0	0	0	0	0	0
Gm25117	1.46606	1.40338	2.59162	2.61447	0.895921	1.16742	0.255458	1.71494	0.80243	1.66976	1.38951	1.27157
Mir1928	0	0	0	0	0	0	0	0	0.0891589	0	0	0
Gm22281	0	0	0	0	0	0	0	0	0	0	0	0
Gm22279	0	0	0	0	0	0	0	0	0	0	0	0
Gm23960	0	0	0	0	0	0	0	0	0	0	0	0
Gm23958	0	0.0935589	0.172774	0	0.0814474	0.38914	0	0	0	0	0	0
Gm24481	0	0	0	0	0	0	0	0	0	0	0	0
Gm23955	0	0	0	0	0	0	0	0	0	0	0	0
Gm25623	0	0	0	0	0	0	0	0	0	0	0	0
Gm25622	0	0	0	0	0	0	0	0	0	0	0	0
Mir1958	0	0	0	0	0	0	0	0	0	0	0	0
Gm25624	0	0	0	0	0	0	0	0	0	0	0	0
Gm22792	0	0	0	0	0	0	0	0	0	0	0	0
Mir432	0	0	0	0	0	0	0	0	0	0	0	0
Gm22791	0	0	0	0	0	0	0	0	0	0	0	0
Gm22795	0	0	0	0	0	0	0	0	0	0	0	0
Gm24440	0	0	0	0	0	0	0	0	0	0	0	0
Gm23048	0	0	0	0	0	0	0	0	0	0	0	0
Gm24443	0	0	0	0	0	0	0	0	0	0	0	0
Gm26100	0	0	0	0	0	0	0	0	0	0	0	0
Gm26101	0	0	0	0	0	0	0	0	0	0	0	0
Gm26099	0	0	0	0	0	0	0	0	0	0	0	0
Gm26104	0	0	0	0	0	0	0	0	0	0	0	0
Gm26105	0	0	0	0	0	0	0	0	0	0	0	0
Gm23605	0	0	0	0	0	0	0	0	0	0	0	0
Gm22442	0.948624	1.30983	0.863872	0.307584	0.488684	0.778279	0	0.381098	0.534954	1.19269	0.397002	0.635787
Gm23602	0	0	0	0	0	0	0	0	0	0	0	0
Gm23601	0	0	0	0	0	0	0	0	0	0	0	0
Gm23598	0	0	0	0	0	0	0	0	0	0	0	0
Gm25278	0	0	0	0	0	0	0	0	0	0	0	0
Gm23441	0	0	0	0	0	0	0	0	0	0	0	0
Gm25280	0	0	0	0	0	0	0	0	0	0	0	0
Gm25283	0	0.280677	0.345549	0	0.162895	0.778279	0	0.381098	0.0891589	0	0.595503	0
Mir1942	0	0	0	0	0	0	0	0	0	0	0	0
Gm22039	0	0	0	0	0	0	0	0	0	0	0	0
Gm22034	0	0	0	0	0	0	0	0	0	0	0	0
Gm24916	0.172477	0.0935589	0.863872	0.768961	0.285066	0.778279	0.638644	0.952745	0.222897	0.715612	0.893255	0.95368
Gm24912	0	0	0	0	0	0	0	0	0	0	0	0
Gm24911	0	0	0	0	0	0	0	0	0	0	0	0
Gm24908	0	0	0	0	0	0	0	0	0.0891589	0	0	0
Gm23229	0	0.0935589	0	0	0	0	0	0.190549	0	0.238537	0	0
Gm23230	0	0	0	0	0	0	0	0	0	0	0	0
Gm23231	0	0	0	0	0	0	0	0	0	0	0	0
Gm23233	0	0	0	0	0	0	0	0	0	0	0	0
Gm23234	0	0	0	0	0	0	0	0	0	0	0	0
Gm26048	0	0	0	0	0	0	0	0	0	0	0	0
Mir1971	0	0	0	0	0	0	0	0	0	0	0	0
Gm26047	0	0	0	0	0	0	0	0	0	0	0	0
Snora81	0.409633	1.07593	0.0293716	0.341419	0.305428	0.38914	0.275894	0.25343	0.0820262	0.875432	0.496253	0.317893
Gm23675	0	0	0	0	0	0	0	0	0	0	0	0
Gm26046	0	0	0	0	0	0	0	0	0	0	0	0
Gm26049	0	0	0.345549	0	0.162895	0	0	0.190549	0	0	0	0
Gm23676	0	0	0	0	0	0	0	0	0	0	0	0
Gm24246	0	0	0	0	0	0	0	0	0	0	0	0
Gm24244	0	0	0	0	0	0	0	0	0	0	0	0
Gm24249	0	0	0	0	0	0	0	0	0	0	0	0
Gm24251	0	0	0	0	0	0	0	0	0	0	0	0
Mir1948	0	0	0	0	0	0	0	0	0	0	0	0
Gm22559	0	0	0	0	0	0	0	0	0	0.238537	0.198501	0
Gm25394	0	0.0935589	0	0.102528	0.162895	0	0.255458	0.381098	0.0891589	0.238537	0.198501	0.423858
Gm25388	0	0	0	0	0	0	0	0	0	0	0	0
Gm25390	0	0	0	0	0	0	0	0	0	0	0	0
Gm25391	0	0	0	0	0	0	0	0	0	0	0	0
Gm25395	1.03486	0.654913	0.691097	0.205056	0.895921	0	0.510915	0.381098	0.534954	0.238537	0.397002	0.211929
Gm23716	0	0	0	0	0	0	0	0	0	0	0	0
Gm22226	0	0	0	0	0	0	0	0	0	0	0	0
Gm22223	0	0	0	0	0	0	0	0	0	0	0	0
Gm22221	0	0	0	0	0	0	0	0	0	0	0	0
Gm25058	0	0	0	0	0	0	0	0	0	0	0	0
Gm25059	0	0	0	0	0	0	0	0	0	0	0	0
Mir1982	0	0.0467795	0.0863872	0.051264	0.0407237	0	0.127729	0	0.178318	0	0.0992506	0
Gm25054	0	0	0	0	0	0	0	0	0	0	0	0
Gm25056	0	0	0	0	0	0	0	0	0	0	0	0
Gm22883	0	0	0	0	0	0	0.255458	0	0	0	0	0
Gm24775	0	0	0	0	0	0	0	0	0	0	0	0
Gm24787	0	0	0	0	0	0	0	0	0	0	0	0
Gm25492	0	0.0935589	0	0	0.162895	0	0	0	0	0	0	0
Gm24774	0	0	0	0	0	0	0	0	0	0	0	0
Mir1932	0	0	0	0	0	0	0	0	0	0	0	0
Gm23390	0	0	0	0	0	0	0	0	0	0	0	0
Gm23826	0	0	0	0	0	0	0	0	0	0	0	0
Gm22762	0	0	0	0	0.0814474	0	0	0	0	0	0.198501	0
Gm22145	0	0	0	0	0	0	0	0	0	0	0	0
Rprl3	0	0	0	0	0	0	0	0	0	0	0	0
Gm22144	0	0	0	0	0	0	0	0	0	0	0	0
Gm24992	0	0	0	0	0	0	0	0	0	0.238537	0	0
Gm24994	0	0	0	0	0	0	0	0	0	0	0	0
Gm23329	0	0	0	0	0	0	0	0	0	0	0	0
Gm25261	0	0	0	0	0	0	0	0	0	0	0	0
Gm23328	0	0	0	0	0	0	0	0	0	0	0	0
Gm23326	0	0	0	0	0	0	0	0	0	0	0	0
Gm23327	0	0	0	0	0	0	0	0	0	0	0	0
Gm23324	0	0	0	0	0	0	0	0	0	0	0	0
Gm23325	0	0	0	0	0	0	0	0	0	0	0	0
Gm23331	0	0	0	0	0	0	0	0	0	0	0	0
Gm54363	0	0	0	0	0	0	0	0	0	0	0	0
Gm26150	0	0	0	0	0	0	0	0	0	0	0	0
Mir1968	0	0	0	0	0	0	0	0	0	0	0	0
Gm26148	0	0	0	0	0	0	0	0	0	0	0	0
Gm26153	0	0	0	0	0	0	0	0	0	0	0	0
Gm24475	0	0	0	0	0	0	0	0	0	0	0	0
Gm47290	0	0	0	0	0	0	0	0	0	0	0	0
Gm22818	0	0	0	0	0	0	0	0	0	0	0	0
Gm22817	0	0	0	0	0	0	0	0	0	0	0	0
Gm22815	0	0	0	0	0	0	0	0	0	0	0	0
Gm25342	0	0	0	0	0	0	0	0	0	0	0	0
Rmrp	1.81101	1.68406	0.431936	0.51264	1.05882	1.16742	0.638644	0.476373	0.936169	1.43122	0.496253	0.635787
Gm22811	0	0	0	0	0	0	0	0	0	0	0	0
Gm23670	0	0	0	0	0	0	0	0	0	0	0	0
Gm23669	0	0	0	0	0	0	0	0	0	0	0	0
Gm23674	0	0	0	0	0	0	0	0	0	0	0	0
Gm23993	0	0	0	0	0	0	0	0	0	0	0	0
Gm22380	0	0	0	0	0	0	0	0	0	0	0	0
Gm22379	0	0	0	0	0	0	0	0	0	0	0	0
Gm22378	0	0	0	0	0	0	0	0	0	0	0	0
Snora47	0	0.0935589	0	0	0	0	0	0	0	0	0.198501	0
Gm24064	0	0	0	0	0	0	0	0	0	0	0	0
Mir1960	0	0	0	0	0	0	0	0	0	0	0	0
Gm24061	0	0	0	0	0	0	0	0	0	0	0	0
Gm25721	0	0	0	0	0	0	0	0	0	0	0	0
Gm26070	0	0	0	0	0	0	0	0	0	0	0	0
Gm22870	0	0	0	0	0	0	0	0	0	0	0	0
Gm22310	0	0	0	0	0	0	0	0	0	0	0	0
Gm22588	0	0	0	0	0	0	0	0	0	0	0	0
Gm27343	0	0	0	0	0	0	0	0	0	0	0	0
Mir1962	0	0	0	0	0	0	0	0	0	0	0	0
Gm24719	0	0	0	0	0	0	0	0	0	0	0	0
Gm24718	0	0	0	0	0	0	0	0	0	0	0	0
Gm24717	0	0	0	0	0	0	0	0	0	0	0	0
Mir1983	0	0.0935589	0.172774	0	0	0	0	0.190549	0.0891589	0	0.198501	0
Gm24716	0	0	0	0	0	0	0	0	0	0	0	0
Gm26347	0	0	0	0	0	0	0	0	0	0	0	0
Gm25572	0	0	0	0	0	0	0	0	0	0	0	0
Gm25637	0	0	0	0	0	0	0	0	0	0	0	0
Gm26349	0	0	0	0	0	0	0	0	0	0	0	0
Gm26351	0	0	0	0	0	0	0	0	0	0	0	0
Gm26345	0	0	0	0	0	0	0	0	0	0	0	0
Gm23538	0	0	0	0	0	0	0	0	0	0	0	0
Gm23534	0	0	0	0	0	0.778279	0	0	0	0.238537	0.198501	0
Gm23535	0	0	0	0	0	0	0	0	0	0	0	0
Gm23540	0	0	0	0	0	0	0	0	0	0	0	0
Gm22059	0	0	0	0	0	0	0	0	0	0	0	0
Gm25217	0	0	0	0	0	0	0	0	0	0	0	0
Gm23101	0	0	0	0	0	0	0	0	0	0	0	0
Gm22218	0	0	0	0	0	0	0	0	0	0	0	0
Gm22215	0	0	0	0	0	0	0	0	0	0	0	0
Scarna2	0.560551	0.795251	1.12303	0.717697	0.977369	0.19457	1.02183	1.33384	1.15907	1.19269	0.893255	1.16561
Gm23903	0	0	0	0	0	0	0	0	0	0	0	0
Gm23904	0	0	0	0	0	0	0	0	0	0	0	0
Gm23901	0	0.0467795	0	0	0	0	0	0	0	0	0	0
Gm23902	0	0	0	0	0	0	0	0	0	0	0	0
Gm24138	0	0	0	0	0	0	0	0	0	0	0	0
Gm23906	0	0	0	0	0	0	0	0	0	0	0	0
Gm23754	0	0	0	0	0	0	0	0	0	0	0	0
Gm23751	2.75963	3.74236	3.10994	0.102528	1.62895	0.778279	1.53275	0.952745	2.13981	3.45879	2.28276	1.05964
Gm22082	0	0	0	0	0	0	0	0	0	0	0	0
Gm22079	0	0	0.172774	0	0	0	0	0	0.0891589	0	0	0
Gm22078	0	0	0	0	0	0	0	0	0	0	0	0
Gm25406	0	0	0	0	0	0	0	0	0	0	0	0
Gm22598	0	0	0	0	0	0	0	0	0	0	0	0
Gm22597	0	0	0	0	0	0	0	0	0	0	0	0
Gm22603	0	0	0	0	0	0	0	0	0	0	0	0
Gm25429	0	0	0	0	0	0	0	0	0	0	0	0
Gm25425	0	0	0	0	0	0	0	0	0	0	0	0
Gm22915	0	0	0	0	0	0	0	0	0	0	0	0
Gm22916	0	0	0	0	0	0	0	0	0	0	0	0
Gm25913	0	0	0	0	0	0	0	0	0	0	0	0
Gm25909	0	0	0	0	0.0814474	0.38914	0	0	0	0	0	0
Gm25910	0	0	0	0	0	0	0	0	0	0	0	0
Mir1969	0	0	0	0	0	0	0	0	0	0	0	0
Snord13	0.301835	0.654913	0.172774	0.102528	0.447961	0.58371	0.127729	0.190549	0.222897	0.238537	0.694754	0.211929
Gm24285	0	0	0	0	0	0	0	0	0	0	0	0
Gm24289	10.8661	11.3206	6.39265	1.84551	4.31671	2.72398	4.08732	5.71647	5.52785	7.15612	4.76403	2.33122
Gm24288	0	0	0	0	0	0	0	0	0	0	0	0
Gm24286	0	0	0	0	0	0	0	0	0	0	0	0
Gm24291	0	0	0	0	0	0	0	0	0	0	0	0
Gm24780	0	0	0	0	0	0	0	0	0	0	0	0
Gm24781	0	0	0	0	0	0	0	0	0	0	0	0
Gm24784	0	0	0	0	0	0	0	0	0	0	0	0
Gm24782	0	0	0	0	0	0	0	0	0	0	0	0
Gm23123	0.129358	0	0	0	0	0	0	0	0.0445795	0.119269	0	0.105964
Gm23124	0	0	0	0	0	0	0	0	0	0	0	0
Gm23125	0	0	0	0	0.0814474	0	0	0	0	0	0	0
Gm23585	0	0	0	0	0	0	0	0	0	0	0	0
Gm23586	0	0	0	0	0	0	0	0	0	0	0	0
Gm26411	0	0	0.345549	0	0.0814474	0	0	0	0	0	0	0
Gm26409	0	0	0	0	0	0	0	0	0	0	0	0
Gm26408	0	0	0	0	0	0	0	0	0	0	0	0
Gm23382	0	0	0	0	0	0	0	0	0	0	0	0
Gm24504	0	0	0	0	0	0	0	0	0	0	0	0
Gm24505	0	0	0	0	0.0814474	0	0	0	0	0	0	0
Gm24507	0.948624	1.40338	0.691097	0.205056	1.7104	0.38914	0.510915	0.381098	0.980748	1.43122	0	0
Gm26183	0	0	0	0	0	0	0	0	0	0	0	0
Gm26184	0	0	0	0	0	0	0	0	0	0	0	0
Gm26181	0	0	0	0	0	0	0	0	0	0	0	0
Gm26182	0	0	0	0	0	0	0	0	0	0	0	0
Gm26187	0.0862385	0	0.172774	0	0	0.38914	0	0.190549	0	0.238537	0.198501	0
Gm25665	0	0	0	0	0	0	0	0	0	0	0	0
Gm25663	2.4578	3.181	2.76439	0.307584	1.58822	0.972849	2.55458	2.47714	2.09523	4.89002	3.37452	0.95368
Gm25668	0	0	0	0	0	0	0	0	0	0	0	0
Gm25661	0	0	0	0	0	0	0	0	0	0	0	0
Gm22847	0	0	0	0	0	0	0	0	0	0	0	0
Gm27396	0	0	0	0	0	0	0	0	0	0	0	0
Gm22845	0	0	0	0	0	0	0	0	0	0	0	0
Gm22850	0	0	0	0	0	0	0	0	0	0	0	0
Gm22339	0	0.280677	0	0.102528	0.0814474	0	0	0	0.0891589	0	0.198501	0
Gm22336	0	0	0	0	0	0	0	0	0	0	0	0
Gm22337	0	0	0	0	0	0	0	0	0	0	0	0
Gm22335	0	0	0	0	0	0	0	0	0	0	0	0
Gm24016	0	0.0467795	0	0.153792	0.0407237	0	0.127729	0.0952745	0.133738	0.238537	0.0992506	0.211929
Gm24013	0	0	0	0	0	0	0	0	0	0	0	0
Gm24008	0	0	0	0	0	0	0	0	0	0	0	0
Gm23498	0	0	0	0	0	0	0	0	0	0	0	0
Gm23497	0	0	0	0	0	0	0	0	0	0	0	0
Gm28020	0	0	0	0	0	0	0	0	0	0	0	0
Gm22880	0	0	0	0	0	0	0	0	0	0	0	0
Gm22881	0	0	0	0	0	0	0	0	0	0	0	0
Mir1956	0	0	0	0	0	0	0	0	0	0	0	0
Gm22882	0	0	0	0	0	0	0	0	0	0	0	0
Gm25183	0	0	0	0	0	0	0	0	0	0	0	0
Gm25184	0	0	0	0	0	0	0	0	0	0	0	0
Gm25185	0	0	0	0	0	0	0	0	0	0	0	0
Gm24686	0	0	0	0	0	0	0	0	0	0	0	0
Gm24687	0	0	0	0	0	0	0	0	0	0	0	0
Gm24691	0	0	0	0	0	0	0	0	0	0	0	0
Gm26310	0	0	0	0	0	0	0	0	0	0	0	0
Gm26307	0	0	0	0	0	0	0	0	0	0	0	0
Gm26312	0	0	0	0	0	0	0	0	0	0	0	0
Gm26306	0	0	0	0	0	0	0	0	0	0	0	0
Gm25887	0	0	0	0	0	0	0	0	0	0	0	0
Gm25886	0	0	0	0	0	0	0	0	0	0	0	0
Gm25884	0	0	0	0	0	0	0	0	0	0	0	0
Gm25881	0	0	0	0	0	0	0	0	0	0	0	0
Gm24240	0	0	0	0	0	0	0	0	0	0	0	0
Gm24241	0	0	0	0.102528	0	0	0	0	0	0	0	0
Mir1967	0	0	0	0	0	0	0	0	0	0	0	0
Gm26162	0	0	0	0	0	0	0	0	0	0	0	0
Gm24236	0	0	0	0	0	0	0	0	0	0	0	0
Gm22551	0	0	0	0	0	0	0	0	0	0	0	0
Gm22554	0	0	0	0	0	0	0	0	0	0	0	0
Gm24422	0	0	0	0	0	0	0	0	0	0	0	0
Gm22557	0	0	0	0	0	0	0	0	0	0	0.198501	0
Gm25384	0	0	0	0	0	0	0	0	0	0	0	0
Gm25383	0	0	0	0	0	0	0	0	0	0	0	0
Gm24198	0	0	0	0	0	0	0.255458	0	0	0	0.198501	0.211929
Gm23555	0	0	0	0	0	0	0	0	0	0	0	0
Gm25599	0	0	0	0	0	0	0	0	0	0	0	0
Gm23554	0	0	0	0	0	0	0	0	0	0	0	0
Gm22187	0	0	0	0	0	0	0	0	0	0	0	0
Gm23557	0.172477	0.0935589	0	0.102528	0	0.778279	0.255458	0.571647	0.178318	0.954149	1.78651	0.635787
Gm22186	0	0	0	0	0	0	0	0	0	0	0	0
Gm26369	0	0	0	0	0	0	0	0	0	0	0	0
Gm26368	0	0	0	0	0	0	0	0	0	0	0	0
Gm26371	0	0	0	0	0	0	0	0	0	0	0	0
Gm26373	0	0	0	0	0	0	0	0	0	0	0	0
Mir1941	0	0	0	0	0	0	0	0	0	0	0	0
Mir1970	0	0	0	0	0	0	0	0	0	0	0	0
Gm24745	0	0	0	0	0	0	0	0	0	0	0	0
Gm24750	0	0	0	0	0	0	0	0	0	0	0	0
Gm24751	0	0	0	0	0	0	0	0	0	0	0	0
Gm23080	0	0	0	0	0	0	0	0	0	0	0	0
Gm23079	0	0	0	0	0	0	0	0	0	0	0	0
Gm23083	0	0	0	0	0	0	0	0	0	0	0	0
Gm23082	0	0	0	0	0	0	0	0	0	0	0	0
Mir1946b	0	0	0	0	0	0	0	0	0	0	0	0
Gm23077	0	0	0	0	0	0	0	0	0	0	0	0
Gm23644	0	0	0	0	0	0	0	0	0	0	0	0
Gm23641	0	0	0	0	0	0	0	0	0	0	0	0
Gm23592	0	0	0	0	0	0	0	0	0	0	0	0
Gm24400	0	0	0	0	0	0	0	0	0	0	0	0
Mir1953	0	0	0	0	0	0	0	0	0	0	0	0
Gm24401	0	0	0	0	0	0	0	0	0	0	0	0
Gm24399	0	0	0	0	0	0	0	0	0	0	0	0
Gm24398	0	0	0	0	0	0	0	0	0	0	0	0
Gm22654	0	0	0	0	0	0	0	0	0	0	0	0
Gm22788	0	0	0	0	0	0	0	0	0	0	0	0
Gm26490	0	0	0	0	0	0	0	0	0	0	0	0
Gm26489	0	0	0	0	0	0	0	0	0	0	0	0
Gm24409	0	0.0935589	0	0	0	0	0	0	0	0	0	0
Gm22789	0	0	0	0	0	0	0	0	0	0	0	0
Gm23036	0	0	0	0	0	0	0	0	0	0	0	0
Gm24435	0	0	0	0	0	0	0	0	0	0	0	0
Gm24467	0	0	0	0	0	0	0	0	0	0	0	0
Gm23043	0	0	0	0	0	0	0	0	0	0	0	0
Gm23044	0	0	0	0	0	0	0	0	0	0	0	0
Gm24437	0	0	0	0	0	0	0	0	0	0	0	0
Gm26088	0	0	0	0	0	0	0	0	0	0	0	0
Snord2	0.0431193	0.0467795	0.0863872	0	0	0	0	0.0952745	0	0	0.0992506	0
Gm26085	0	0	0	0	0	0	0	0	0	0	0	0
Gm26087	0	0	0	0	0	0	0	0	0	0	0	0
Gm26084	0	0	0	0	0	0	0	0	0	0	0	0
Gm23280	0	0	0	0	0	0	0	0	0	0	0	0
Gm24998	0	0	0	0	0	0	0	0	0	0	0	0
Gm23278	0	0	0	0	0	0	0	0	0	0	0	0
Gm23276	0	0	0	0	0	0	0	0	0	0	0	0
Gm23277	0	0	0	0	0	0	0	0	0	0	0	0
Gm24963	0	0	0	0	0	0	0	0	0	0	0	0
Mir1945	0	0	0	0	0	0	0	0	0	0	0	0
Gm25982	0	0	0	0	0	0	0	0	0	0	0	0
Gm24965	0	0	0	0	0	0	0	0	0	0	0	0
Gm22099	0	0	0	0	0	0	0	0	0.0891589	0	0	0
Gm22100	0	0	0	0	0	0	0	0	0	0	0	0
Mir1957a	0	0	0	0	0	0	0	0	0	0	0	0
Gm22506	0	0	0	0	0	0	0	0	0	0	0	0
Mir1981	0	0	0	0	0	0	0	0	0	0	0	0
Gm23779	0	0	0	0	0	0	0	0	0	0	0	0
Gm24537	0	0	0	0	0	0	0	0	0	0	0	0
Gm25456	0	0	0	0	0	0	0	0	0	0	0	0
Gm25459	0	0	0	0	0	0	0	0	0	0	0	0
Gm25460	0	0	0	0	0	0	0	0	0	0	0	0
Gm22966	0	0	0	0	0	0	0	0	0	0	0	0
Gm22965	0.0862385	0.0935589	0	0	0	0.38914	0	0	0.0891589	0	0	0.211929
Gm23965	0	0	0	0	0	0	0	0	0	0	0	0
Gm24192	0	0	0	0	0	0	0	0	0	0	0	0
Mir1951	0	0	0	0	0	0	0	0	0	0	0	0
Gm26000	0	0	0	0	0	0	0	0	0	0	0	0
Gm23032	0	0	0	0	0	0	0	0	0	0	0	0
Gm23033	0	0	0	0	0	0	0	0	0	0	0	0
Gm23316	0	0	0	0	0	0	0	0	0	0	0	0
Gm23031	0	0	0	0	0	0	0	0	0	0	0	0
Gm23318	0.258716	0.0935589	0.518323	0.615168	0.162895	1.16742	1.02183	0.952745	0.356636	1.19269	1.78651	0.847716
Gm23034	0	0.0935589	0	0	0	0	0	0	0	0	0	0
Gm23035	0	0	0	0	0	0	0	0	0	0	0	0
Gm23315	0	0	0	0	0	0	0	0	0	0	0	0
Gm22312	0	0	0	0	0	0	0	0	0	0	0	0
Gm22313	0	0	0	0	0	0	0	0	0	0	0	0
Gm24958	0	0	0	0	0	0	0	0	0	0	0	0
Gm22315	0	0	0	0	0	0	0	0	0	0	0	0
Gm25846	0	0	0	0	0.0814474	0	0	0	0	0	0	0
Mir1955	0	0	0	0	0	0	0	0	0	0	0	0
Gm26482	0	0	0	0	0	0	0	0	0	0	0	0
Gm26485	0	0	0	0	0	0	0	0	0	0	0	0
Gm26487	0	0	0	0	0	0	0	0	0	0	0	0
Gm26262	0	0	0	0	0	0	0	0	0	0	0	0
Gm24853	0.344954	0.187118	0	0	0.244342	0	0.255458	0	0.267477	0	0	0
Gm24851	0	0	0	0	0	0	0	0	0	0	0	0
Gm24850	0	0	0	0	0	0	0	0	0	0	0	0
Gm24848	0	0	0	0	0	0	0	0	0	0	0	0
Gm24846	0.776147	0.561354	0.60471	0.640801	0.32579	0	0.127729	0.381098	0.356636	0.715612	0.496253	0.529822
Gm25335	0	0	0	0	0	0	0	0	0	0	0	0
Gm25336	0	0	0	0	0	0	0	0	0	0	0	0
Gm23664	0	0	0	0	0	0	0	0	0	0	0	0
Rprl1	0	0	0	0	0	0	0	0	0	0	0	0
Gm23666	0	0	0	0	0	0	0	0	0	0	0	0
Gm23665	0	0	0	0	0	0	0	0	0	0	0	0
Gm23994	0	0	0	0	0	0	0	0	0	0	0	0
Gm23995	0	0	0	0	0	0	0	0	0	0	0	0
Gm23996	0	0	0	0	0	0	0	0	0	0	0	0
Gm24000	0.0862385	0.0935589	0	0.205056	0.244342	0	0	0.381098	0.267477	0.477075	0	0
Scarna17	0.0862385	0.748472	0.950259	0.358848	0.285066	0.778279	0.255458	0.666922	0.356636	0.596343	0.496253	0.423858
Gm22331	0	0	0	0	0	0	0	0	0	0	0	0
Gm23838	0	0	0	0	0	0	0	0	0	0	0	0
Gm22330	0	0	0	0	0	0	0	0	0	0	0	0
Gm22334	0	0	0	0	0	0	0	0	0	0	0	0
Gm22333	0.0431193	0.0467795	0.345549	0.153792	0	0.19457	0.255458	0.190549	0.267477	0	0.297752	0.317893
Gm22332	0	0	0	0	0	0	0	0	0	0	0	0
Gm25550	0	0	0	0	0	0	0	0	0	0	0	0
Gm25549	0	0	0	0	0	0	0	0	0	0	0	0
Gm25552	0	0	0	0	0.0814474	0	0	0	0	0	0	0
Gm25558	0	0	0	0	0	0	0	0.190549	0	0	0	0
Gm22728	0	0	0.172774	0	0	0	0	0	0.0891589	0	0	0
Gm22727	0	0	0	0	0	0	0	0	0	0	0	0
Gm22724	0	0	0	0	0	0	0	0	0	0	0	0
Gm22725	0	0	0	0	0	0	0	0	0	0	0	0
Gm22732	0	0	0	0	0	0	0	0	0	0	0	0
Gm22733	0	0	0	0	0	0	0	0	0	0	0.198501	0
Gm22212	0	0	0	0	0	0	0	0	0	0	0	0
Gm22210	0	0	0	0	0	0	0	0	0	0	0	0
Gm23892	0	0	0	0	0	0	0	0	0	0	0	0
Gm23895	0	0	0	0	0	0	0	0	0	0	0	0
Gm23896	0	0	0	0	0	0	0	0	0	0	0	0
Gm23897	0	0	0	0	0	0	0	0	0	0	0	0
Gm55858	0	0	0	0	0	0	0	0	0	0	0	0
Gm23891	0	0	0	0	0	0	0	0	0	0	0	0
Gm23220	0	0	0	0	0	0	0	0	0	0	0	0
Gm23223	0	0	0	0	0	0	0	0	0	0	0	0
Gm23225	0	0	0	0	0.0814474	0.38914	0	0	0	0	0	0
Gm23219	0	0	0	0	0	0	0	0	0	0	0.198501	0
Gm24901	0	0	0	0	0	0	0	0	0	0	0	0
Gm24902	0	0	0	0	0	0	0	0	0	0	0	0
Mir1934	0	0	0	0	0	0	0	0	0	0	0	0
Gm24905	0	0	0	0	0	0	0	0	0	0	0	0
Gm24903	0	0	0	0	0	0	0	0	0	0	0	0
Gm24393	0	0	0	0	0	0	0	0	0	0	0	0
Gm24392	0	0	0	0	0	0	0	0	0	0	0	0
Gm24395	0	0	0	0	0	0	0	0	0	0	0	0
Gm24394	0	0	0	0	0	0	0	0	0	0	0	0
Gm25494	0	0	0	0	0	0	0	0	0	0	0	0
Gm26040	0	0	0	0	0	0	0	0	0	0	0	0
Gm26036	0	0	0	0	0	0	0	0	0	0	0	0
Gm26038	0	0	0	0	0	0	0	0	0	0	0	0
Gm25373	0	0	0	0	0	0	0	0	0	0	0	0
Gm25375	0	0	0	0	0	0	0	0	0	0	0	0
Gm25370	0	0	0	0	0	0	0	0	0	0	0	0
Gm22542	0	0	0	0	0	0	0	0	0	0	0	0
Gm22539	0	0	0	0	0	0	0	0	0	0	0	0
Gm22540	0	0	0	0	0	0	0	0	0	0	0.198501	0
Gm22536	0	0	0	0	0	0	0	0	0	0	0	0
Gm22534	0	0	0	0	0	0	0	0	0	0	0	0
Gm24075	0	0	0	0	0	0	0	0	0	0	0	0
Gm22382	0	0	0	0	0	0	0	0	0	0	0	0
Gm22381	0	0	0	0	0	0	0	0	0	0	0	0
Gm22387	0	0	0	0	0	0	0	0	0	0	0	0
Gm22386	0	0	0	0	0	0	0	0	0	0	0	0
Gm25224	0	0	0	0	0	0	0	0	0	0	0	0
Gm25226	0	0	0	0	0	0	0	0	0	0	0	0
Gm25222	0	0	0	0	0	0	0	0	0	0	0	0
Gm25227	0	0	0	0	0	0	0	0	0	0	0	0
Gm23545	0	0	0	0	0	0	0	0	0	0	0	0
Gm23547	1.03486	1.21627	0.863872	0.25632	0.733027	1.16742	0.127729	0.476373	0.713271	0.954149	0.893255	0.211929
Gm23546	0	0	0	0	0	0	0	0	0	0	0.198501	0
Gm27510	0	0	0	0	0	0	0	0	0	0	0	0
Gm26358	0	0	0	0	0	0	0	0	0	0	0	0
Gm26357	0	0	0	0	0	0	0	0	0	0	0	0
Gm26354	0	0	0	0	0	0	0	0	0	0	0	0
Gm26352	0	0	0	0	0	0	0	0	0	0	0	0
Gm24729	0.0862385	0	0.172774	0	0	0	0	0	0	0	0	0
Gm24728	0	0	0	0	0	0	0	0	0	0	0	0
Gm24731	0	0	0	0	0	0	0	0	0	0	0	0
Gm24730	0	0	0	0	0	0	0	0	0	0	0	0
Gm24725	0	0	0	0	0	0	0	0	0	0	0	0
Gm24726	0	0	0	0	0	0	0	0	0	0	0	0
Gm24723	0	0	0	0	0	0	0	0	0	0	0	0
Mir1947	0	0	0	0	0	0	0	0	0	0	0	0
Gm23067	0	0	0	0	0	0	0	0	0	0	0	0
Gm23072	0	0	0	0	0	0	0	0	0	0	0	0
Gm25866	0	0	0	0	0	0	0	0	0	0	0	0
Gm25863	0	0	0	0	0	0	0	0	0	0	0	0
Gm25862	0	0	0	0	0	0	0	0	0	0	0	0
Gm25861	0	0	0	0	0	0	0	0	0	0	0	0
Gm25860	0	0	0	0	0	0	0	0	0	0	0	0
Gm25867	0	0	0	0	0	0	0	0	0	0	0	0
Gm24212	0	0	0	0	0	0	0	0	0	0	0	0
Gm24216	0	0	0	0	0	0	0	0	0	0	0	0
Gm24210	0	0	0	0	0	0	0	0	0	0	0	0
Gm24211	0	0	0	0	0	0	0	0	0	0	0	0
Gm22516	0	0.0935589	0.172774	0	0	0	0	0	0	0	0	0
Gm22520	0	0	0	0	0	0	0	0	0	0	0	0
Gm22519	0.0646789	0.0935589	0.0431936	0.051264	0.0407237	0.58371	0.319322	0.0476373	0.0445795	0.536709	0.0992506	0.264911
Gm22522	0	0	0	0	0	0	0	0	0	0	0	0
Gm22521	0	0	0	0	0	0	0	0	0	0	0	0
Gm25436	0	0	0	0	0	0	0	0	0	0	0	0
Mir1943	0	0	0	0	0	0	0	0	0	0	0	0
Gm25434	0	0	0	0	0	0	0	0	0	0	0	0
Gm25439	0	0	0	0	0	0	0	0	0	0	0	0
Gm25438	0	0	0	0	0	0	0	0	0	0	0	0
Gm25437	0	0	0	0	0	0	0	0	0	0	0	0
Gm22609	0	0	0	0	0	0	0	0	0	0	0	0
Gm22605	0	0	0	0	0.0814474	0	0	0	0	0	0	0
Gm22606	0	0	0	0	0	0	0	0	0	0	0	0
Gm24296	0	0	0	0	0	0	0	0	0	0	0	0
Gm24295	0	0	0	0	0	0	0	0	0	0	0	0
Gm24298	0	0	0	0	0	0	0	0	0	0	0	0
Gm25898	0	0	0	0	0	0	0	0	0	0	0	0
Gm24299	0	0	0	0	0.0814474	0	0	0.190549	0.0445795	0	0.0992506	0
Gm25921	0	0	0	0	0	0	0	0	0	0	0	0
Gm25924	0	0	0	0	0	0	0	0	0	0	0	0
Gm23260	0	0	0	0	0	0	0	0	0	0	0	0
Gm23258	0	0	0	0	0	0	0	0	0	0	0	0
Gm23262	0	0.0935589	0.0863872	0	0.0814474	0	0	0.0952745	0	0.119269	0.0992506	0.211929
Gm24940	0	0	0	0	0	0	0	0	0	0	0	0
Gm24942	0	0	0	0	0	0	0	0	0	0	0	0
Gm24943	0	0	0	0	0	0	0	0	0	0	0	0
Scarna8	0.0862385	0.0935589	0	0	0	0	0.255458	0	0	0.477075	0.198501	0
Gm24947	0	0	0	0	0	0	0	0	0	0	0	0
Gm22090	0	0	0	0	0	0	0	0	0	0	0	0
Gm22089	0	0	0	0	0	0	0	0	0	0	0	0
Gm22087	0	0	0	0	0	0	0	0	0	0	0	0
Gm22085	0	0	0	0	0	0	0	0	0	0	0	0
Rnu7-ps3	0	0	0	0	0	0	0	0	0	0	0	0
Gm23760	0	0	0	0	0	0	0	0	0	0	0	0
Gm23758	0	0.0935589	0	0	0	0	0	0	0	0	0	0
Mir669m-2	0	0	0	0	0	0	0	0	0	0	0	0
Gm25600	0	0	0	0	0	0	0	0	0	0	0	0
Mir1952	0	0	0	0	0	0	0	0	0	0	0	0
Gm25604	0	0	0	0	0	0	0	0	0	0	0	0
Mir1946a	0	0	0	0	0	0	0	0	0	0	0	0
Gm25602	0	0	0	0	0	0	0	0	0	0	0	0
Gm22767	3.70826	4.11659	0.863872	0.307584	1.95474	0.38914	0.766373	0	1.9615	0.715612	0.595503	0.423858
Gm22769	0	0.0935589	0	0.102528	0	0	0	0	0	0	0	0
Gm22764	0	0	0	0	0	0	0	0	0	0	0	0
Gm22766	0	0	0	0.102528	0	0	0	0	0	0	0	0
Gm22763	0	0	0	0	0	0	0	0	0	0	0	0
Gm23852	0	0	0	0	0	0	0	0	0	0	0	0
Gm23855	0	0	0	0	0	0	0	0	0	0	0	0
Gm23856	0	0	0	0	0	0	0	0	0	0	0	0
Gm23877	0	0	0	0	0	0	0	0	0	0	0	0
Gm23859	0	0	0	0	0	0	0	0	0	0	0	0
Gm23858	0	0	0	0	0	0	0	0	0	0	0	0
Gm24879	0	0	0	0	0	0	0	0	0	0	0	0
Gm25520	0	0	0.345549	0.102528	0.0814474	0	0	0	0	0	0	0
Gm25519	0	0	0	0	0	0	0	0	0	0	0	0
Gm25521	0	0	0	0	0	0	0	0	0	0	0	0
Gm25522	0	0	0	0	0	0	0	0	0	0	0	0
Gm25016	0	0	0	0	0	0	0	0	0	0	0	0
Gm25015	0	0	0	0	0	0	0	0	0	0	0	0
Gm25014	0.0862385	0	0	0	0	0	0	0	0	0	0	0
Gm25013	0	0	0	0	0	0	0	0	0	0	0	0
Gm25010	0	0	0	0	0	0	0	0	0	0	0	0
Gm25009	0	0	0	0	0	0	0	0	0	0	0	0
Gm22163	0	0	0	0	0	0	0	0	0	0	0	0
Gm22156	0	0	0	0	0	0	0	0	0	0	0	0
Gm22157	0	0	0	0	0	0	0	0	0	0	0	0
Gm22158	0	0	0	0	0	0	0	0	0	0	0	0
Gm22159	0	0	0	0	0	0	0	0	0	0	0	0
Gm22165	0	0	0	0	0	0	0	0	0	0	0	0
Gm26174	0	0	0	0	0	0	0	0	0	0	0	0
Gm26169	0	0	0	0	0	0	0	0	0	0	0	0
Gm26172	0	0	0	0	0	0	0	0	0	0	0	0
Gm23354	0	0	0	0	0	0	0	0	0	0	0	0
Gm23351	0	0	0	0	0	0	0	0	0	0	0	0
Gm23352	0	0	0	0	0	0	0	0	0	0	0	0
Gm23350	0	0	0	0	0	0	0	0	0	0	0	0
Gm22675	0	0	0	0	0	0	0	0	0	0	0	0
Gm23349	0	0	0	0	0	0	0	0	0	0	0	0
Gm22361	0	0	0	0	0	0	0	0	0	0	0	0
Gm22836	0	0	0	0	0	0	0	0	0	0	0	0
Gm22841	0	0	0	0	0	0	0	0	0	0	0	0
Gm22840	0	0	0	0	0	0	0	0	0	0	0	0
Gm24499	0	0	0	0	0	0	0	0	0	0	0	0
Gm23817	0	0	0	0	0	0	0	0	0	0	0	0
Gm24502	0	0	0	0	0	0	0	0	0	0	0	0
Gm24503	0	0	0	0	0	0	0	0	0	0	0	0
Gm24003	0.0862385	0	0	0	0	0	0	0.190549	0	0	0	0
Gm24002	0.0862385	0	0	0	0	0	0	0	0	0	0	0
Rnu7	0	0	0	0	0	0	0	0	0	0	0	0
Gm24004	0.0431193	0	0.172774	0.051264	0	0	0	0	0	0	0.0992506	0
Gm24006	0	0	0	0	0	0	0	0	0	0	0	0
Gm25656	0	0	0	0	0	0	0	0	0	0	0	0
Snord11	0	0	0	0	0	0	0	0	0.0445795	0	0	0
Gm25657	0	0	0	0	0	0	0	0	0	0	0	0
Gm25658	0	0	0	0	0	0	0	0	0	0	0	0
Gm25653	0	0	0	0	0	0	0	0	0	0	0.198501	0
Gm23113	0	0	0	0	0	0	0	0	0	0.238537	0	0
Gm23116	0	0	0	0	0	0	0	0	0	0	0	0
Gm23117	0	0	0	0	0	0	0	0	0	0	0	0
Gm23916	0	0	0	0	0	0	0	0	0	0	0	0
Gm22902	0	0	0	0	0	0	0	0	0	0	0	0
Gm25906	0	0	0	0	0	0	0	0	0	0	0	0
Gm25904	0	0	0	0	0	0	0	0	0	0	0	0
Gm25903	0	0	0	0	0	0	0	0	0	0	0	0
Gm25901	0	0	0	0	0	0	0	0	0	0	0	0
Gm26404	0	0	0	0	0	0	0	0	0	0	0	0
Gm26402	0	0	0	0	0	0	0	0	0	0	0	0
Gm26403	0	0	0	0	0.0814474	0	0	0	0	0	0	0
Gm26401	0	0	0	0	0	0	0	0	0	0	0	0
Gm26406	0	0	0	0	0	0	0	0	0	0	0	0
Gm24770	0	0	0	0	0	0	0	0	0	0	0	0
Gm24771	0	0	0	0	0	0	0	0	0	0	0	0
Gm24922	0	0	0	0	0	0	0	0	0	0	0	0
Mir1964	0	0	0	0	0	0	0	0	0	0	0	0
Gm25268	0	0	0	0	0	0	0	0	0	0	0	0
Gm25264	0	0	0	0	0	0	0	0	0	0	0	0
Gm25267	0	0	0	0	0	0	0	0	0	0	0	0
Mir1950	0	0	0	0	0	0	0	0	0	0	0	0
Gm22424	0	0	0	0	0	0	0	0	0	0	0	0
Gm23582	0	0	0	0	0	0	0	0	0	0	0	0
Gm23581	0	0	0	0	0	0	0	0	0	0	0	0
Gm22425	0	0	0	0	0	0	0	0	0	0	0	0
Gm24130	0.287174	0.327456	0.402564	0.171222	0.258188	0.260724	0.084301	0.190549	0.349503	0.555792	0.0655054	0.211929
Gm24129	0	0	0	0	0	0	0	0	0	0	0	0
Gm24131	0	0	0	0	0	0	0	0	0	0	0	0
Gm24128	0	0	0	0	0	0	0	0	0	0	0	0
Gm22430	0	0	0	0	0	0	0	0	0	0	0	0
Gm22434	0	0	0	0	0	0	0	0	0	0	0	0
Gm22433	0	0.0935589	0	0.102528	0	0.38914	0	0	0	0	0.595503	0
Gm22429	0	0	0	0	0	0	0	0	0	0	0	0
Gm22428	0	0	0	0	0	0	0	0	0	0	0	0
Gm22945	0	0	0	0	0	0	0	0	0	0	0	0
Gm22946	0	0	0	0	0	0	0	0	0	0	0	0
Gm22947	0	0	0	0	0	0	0	0	0	0	0	0
Gm22942	0	0	0	0	0	0	0	0	0	0	0	0
Gm25771	0	0	0	0	0	0	0	0	0	0	0	0
Gm25770	0	0	0	0	0	0	0	0	0	0	0	0
Gm25769	0	0	0	0	0	0	0	0	0	0	0	0
Gm25768	0	0	0	0	0	0	0	0	0	0	0	0
Gm25767	0.0431193	0.0935589	0	0	0	0	0	0	0	0	0	0
Gm26211	0	0	0	0	0	0	0	0	0	0	0	0
Mir1927	0	0	0	0	0	0	0	0	0	0	0	0
Gm24577	0	0	0	0	0	0	0	0	0	0	0	0
Gm23386	0	0	0	0	0	0	0	0	0	0	0	0
Mir1931	0.517431	0.374236	1.20942	2.35815	0.733027	0.38914	1.53275	1.71494	0.891589	2.14684	1.78651	2.33122
Mir1963	0	0	0	0	0	0	0	0	0	0	0	0
Gm22074	0	0	0	0	0	0	0	0	0	0	0	0
Gm25049	0	0	0	0	0	0	0	0	0	0	0	0
Gm25043	0	0	0	0	0	0	0	0	0	0	0	0
Gm22203	0	0	0	0	0	0	0	0	0	0	0	0
Gm23112	0	0	0	0	0	0	0	0	0	0	0	0
Gm23119	0.0431193	0.327456	0.259162	0.153792	0.0814474	0.38914	0	0.476373	0.0891589	0.238537	0.297752	0.317893
Gm22206	0	0	0	0	0	0	0	0	0	0	0	0
Gm22200	0	0	0	0	0	0	0	0	0	0	0	0
Gm24056	0	0	0	0	0	0	0	0	0	0	0.198501	0
Gm25715	0	0	0	0	0	0	0	0	0	0	0	0
Snora78	0.905505	0.935589	1.55497	1.58919	0.529408	0.19457	0.638644	0.762196	0.401215	0.715612	1.48876	1.05964
Gm25718	0	0	0	0	0	0	0	0	0	0	0	0
Gm25711	0	0	0	0	0	0	0	0	0	0	0	0
Mir1929	0	0	0	0	0	0	0	0	0	0	0	0
Mir669n	0	0	0	0	0	0	0	0	0	0	0	0
Gm22893	0	0	0	0	0	0	0	0	0	0	0	0
Gm22889	0	0	0	0	0	0	0	0	0	0	0	0
Gm22888	0	0	0	0	0	0	0	0	0	0	0	0
Gm22890	0	0	0	0	0	0	0	0	0	0	0	0
Mir1961	0	0	0	0	0	0	0	0	0	0	0	0
Gm26468	0	0.0935589	0	0	0	0	0	0	0	0	0	0
Gm24552	0	0	0	0	0	0	0	0	0	0	0	0
Gm24549	0	0	0	0	0	0	0	0	0	0	0	0
Gm24547	0	0	0	0	0	0	0	0	0	0	0	0
Gm24548	0	0	0	0	0	0	0	0	0	0	0	0
Gm24546	0	0	0	0	0	0	0	0	0	0	0	0
Gm24553	0	0	0	0	0	0	0	0	0	0	0	0
Gm24554	0	0	0	0	0	0	0	0	0	0	0	0
Scarna6	0	0.187118	0	0.102528	0	0	0.255458	0.190549	0	0	0	0.211929
Gm26029	0	0	0	0	0	0	0	0	0	0	0.198501	0
Gm22944	0	0	0	0	0	0	0	0	0	0	0	0
Gm26022	0	0	0.172774	0	0	0	0	0	0	0	0	0
Gm26021	0	0	0	0	0	0	0	0	0	0	0	0
Gm23207	0	0	0	0	0	0	0	0	0	0	0	0
Gm23210	0	0	0	0	0	0	0	0	0	0	0	0
Mir2139	0	0	0	0	0	0	0	0	0	0	0	0
Gm23205	0	0	0.172774	0	0.0814474	0	0	0.190549	0	0	0	0
Gm24637	0	0	0	0	0	0	0	0	0	0	0	0
Gm26208	0	0	0	0	0	0	0	0	0	0	0	0
Gm24844	0	0	0	0	0	0	0	0	0	0	0	0
Gm24843	0	0	0	0	0	0	0	0	0	0	0	0
Gm24837	0.172477	0.187118	0.172774	0.102528	0.0814474	0	0	0	0	0.477075	0	0.211929
Gm24838	0	0	0	0	0	0	0	0	0	0	0	0
Gm23181	0	0	0	0	0	0.38914	0	0	0	0	0	0
Gm23180	0	0	0	0	0	0	0	0	0	0	0	0
Gm23182	0	0	0	0	0	0	0	0	0	0	0	0
Gm23185	0	0	0	0	0	0	0	0	0	0	0	0
Snord123	0	0	0	0	0	0.19457	0	0	0	0	0	0
Gm25976	0	0	0	0	0	0	0	0	0	0	0	0
Gm22523	0	0	0	0	0	0	0	0	0	0	0	0
Gm25977	0	0	0	0	0	0	0	0	0	0	0	0
Mir1936	0	0	0	0	0	0	0	0	0	0	0	0
Gm25975	0	0	0	0	0	0	0	0	0	0	0	0
Gm24345	0	0	0	0	0	0	0	0	0	0	0	0
Gm24343	0	0	0	0	0	0	0	0	0	0	0	0
Gm24349	0	0	0	0	0	0	0	0	0	0	0	0
Gm24348	0	0	0	0	0	0	0	0	0	0	0	0
Gm24347	0.0862385	0	0	0	0	0	0	0	0	0	0	0
Gm22663	0	0	0	0	0	0	0	0	0	0	0	0
Gm22670	0	0	0	0	0	0	0	0	0	0	0	0
Gm25487	0	0	0	0	0	0	0	0	0	0	0	0
Gm25486	0	0	0	0	0	0	0	0	0	0	0	0
Gm25489	0	0	0	0	0	0	0	0	0	0	0	0
Mir2137	0	0	0	0	0	0	0	0	0	0	0	0
Gm25490	0	0	0	0	0	0	0	0	0	0	0	0
Gm23822	0	0	0	0	0	0	0	0	0	0	0	0
Gm23819	0	0	0	0	0	0	0	0	0	0	0	0
Gm22140	0	0	0	0	0	0	0	0	0	0	0	0
Mir1938	0	0	0	0	0.0814474	0	0	0	0	0	0	0
Gm22139	0	0	0	0	0	0	0	0	0	0	0	0
Gm22138	0	0	0	0	0	0	0	0	0	0	0	0
Snord107	0	0	0	0	0	0	0	0	0	0	0	0
Gm24677	0	0	0	0	0	0	0	0	0	0	0	0
Gm24678	0	0	0	0	0	0	0	0	0	0	0	0
Gm24680	0	0	0	0	0	0	0	0	0	0	0	0
Gm24681	0	0	0	0	0	0	0	0	0	0	0	0
Gm24679	0	0	0	0	0	0	0	0	0	0	0	0
Gm23021	0	0	0	0	0	0	0	0	0	0	0	0
Gm23022	0	0	0	0	0	0	0	0	0	0	0	0
Gm23025	0	0	0	0	0	0	0	0	0	0	0	0
Gm23312	0	0	0	0	0	0	0	0	0	0	0	0
Mir2136	0	0	0	0	0	0	0	0	0	0	0	0
Gm24878	0.172477	0.0935589	0	0	0	0	0	0.190549	0	0	0.794005	0
Gm24885	0	0	0	0	0	0	0	0	0	0	0	0
Gm24884	0	0	0	0	0	0	0	0	0	0	0	0
Gm22013	0	0	0	0	0	0	0	0	0	0	0	0
Gm22011	0	0	0	0	0	0	0	0	0	0	0	0
Gm22116	0	0	0	0	0	0	0	0	0	0	0	0
Gm22009	1.1211	1.12271	1.20942	0.410112	0.488684	1.55656	1.27729	1.33384	0.980748	0.954149	1.19101	0.423858
Gm27934	0	0	0	0	0	0	0	0	0	0	0	0
Gm26008	0	0	0	0	0	0	0	0	0	0	0	0
Gm26007	0	0	0	0	0	0	0	0	0	0	0	0
Mir1930	0	0	0	0	0	0	0	0	0	0	0	0
Gm26006	0	0	0	0	0	0	0	0	0	0	0	0
Gm26005	0	0	0	0	0	0	0	0	0	0	0	0
Gm23196	0	0	0	0	0	0	0	0	0	0	0	0
Mir1966	0	0	0	0	0	0	0	0	0	0.119269	0	0
Gm23199	0	0	0	0	0	0	0	0	0	0	0	0
Gm23194	0	0	0	0	0	0	0	0	0	0	0	0
Gm23195	0	0	0	0	0	0	0	0	0	0	0	0
Gm22529	0	0	0	0	0.0814474	0	0	0	0	0	0.198501	0
Gm22531	0	0	0	0	0	0	0	0	0	0	0	0
Gm22530	0	0	0	0	0	0	0	0	0	0	0	0
Gm24223	0	0	0	0	0	0	0	0	0	0	0	0
Gm24228	0	0	0	0	0	0	0	0	0	0	0	0
Gm24229	0	0	0	0	0	0	0	0	0	0	0	0
Gm24221	0	0	0	0	0	0	0	0	0	0	0	0
Gm23699	0	0	0	0	0	0	0	0	0	0	0	0
Gm23698	0	0	0	0	0	0	0	0	0	0	0	0
Gm23703	0	0	0	0	0	0	0	0	0	0	0	0
Rnu7-ps1	0	0	0	0	0	0	0	0	0	0	0	0
Gm25369	0.0862385	0	0	0	0	0	0.255458	0	0	0	0	0
Gm25364	0	0	0	0	0	0	0	0	0	0	0	0
Gm25362	0	0	0	0	0	0	0	0	0	0	0	0
Gm24735	0	0	0	0	0	0	0	0	0	0	0	0
Gm24737	0	0.0935589	0	0	0	0	0	0	0	0	0	0
Gm24732	0	0	0	0	0	0	0	0	0	0	0	0
Gm26361	0.0862385	0	0	0	0	0	0	0	0	0	0	0
Gm26359	0	0	0	0	0	0	0	0	0	0	0	0
Gm23479	0	0	0	0	0	0	0	0	0	0	0	0
Gm23475	0	0	0	0	0	0	0	0	0	0	0	0
Gm23477	0	0	0	0	0	0	0	0	0	0	0	0
Gm26287	0	0	0	0	0.0814474	0	0	0	0	0	0.198501	0
Gm24875	0	0	0	0	0	0	0	0	0	0	0	0
Gm26291	0	0	0	0	0	0	0	0	0	0	0	0
Gm22327	0	0	0	0	0	0	0	0	0	0	0	0
Gm22324	0	0	0	0	0	0	0	0	0	0	0	0
Gm25163	0	0	0	0	0	0	0	0	0	0	0	0
Gm25162	0	0	0	0	0	0	0	0	0	0	0	0
Gm25166	0	0	0	0	0	0	0	0	0	0	0	0
Gm25161	0	0	0	0	0	0	0	0	0	0	0	0
Gm25160	0	0	0	0	0	0	0	0	0	0	0	0
Gm25834	0	0	0	0	0	0	0	0	0	0	0	0
Gm25835	0	0.187118	0.345549	0	0.0814474	0.38914	0	0.190549	0.0891589	0	0.397002	0.423858
Gm25836	0	0	0	0	0	0	0	0	0	0	0	0
Gm25830	0	0	0	0	0	0	0	0	0	0	0	0
Gm25831	0	0	0	0	0	0	0	0	0	0	0	0
Gm24179	0	0	0	0	0	0	0	0	0	0	0	0
Gm24178	0	0	0	0	0	0	0	0	0	0	0	0
Gm24177	0	0	0	0	0	0	0.084301	0	0	0	0	0
Gm24176	0	0	0	0	0	0	0	0	0	0	0	0
Mir1933	0	0	0	0	0	0	0	0	0	0	0	0
Gm24175	0	0	0	0	0	0	0	0	0	0	0	0
Gm24668	0	0	0	0	0	0	0	0	0	0	0	0
Gm24669	0	0	0	0	0	0	0	0	0	0	0	0
Gm24666	0	0	0	0	0	0	0	0	0	0	0	0
Gm24667	0	0	0	0	0	0	0	0	0	0	0	0
Mir669m-1	0	0	0	0	0	0	0	0	0.0891589	0	0	0
Gm23008	0	0	0	0	0	0	0	0	0	0	0	0
Gm23005	0	0	0	0	0	0	0	0	0	0	0	0
Gm23340	0	0	0	0	0	0	0	0	0	0	0	0
Gm23341	0	0	0	0	0	0	0	0	0	0	0	0
Gm23337	0	0	0	0	0	0	0	0	0	0	0	0
Gm23338	0	0	0	0	0	0	0	0	0	0	0	0
Gm23339	0	0	0	0	0	0	0	0	0	0	0	0
Gm23343	0	0	0	0	0	0	0	0	0	0	0	0
Gm26160	0	0	0	0	0	0	0	0	0	0	0	0
Gm24352	0	0	0	0	0	0	0	0	0	0	0	0
Gm26159	0	0	0	0	0	0	0	0	0	0	0	0
Gm22501	0	0	0	0	0	0	0	0	0	0	0	0
Gm22500	0	0	0	0	0	0	0	0	0	0	0	0
Gm22503	0	0	0	0	0	0	0	0	0	0	0	0
Gm22708	0	0	0	0	0.0814474	0.38914	0	0	0.0891589	0	0.198501	0
Gm23505	0	0	0	0	0	0	0	0	0	0	0	0
Gm23774	0	0	0	0	0	0	0	0	0	0	0	0
Scarna10	0.0284587	0.156243	0.0570155	0	0.0952935	0	0.171157	0	0.148895	0.0787173	0.132996	0.0699366
Gm25443	0	0	0	0	0	0	0	0	0	0	0	0
Gm16228	0	0	0	0	0	0	0	0	0	0	0	0
Gm9727	0.646789	0.842031	0.691097	1.26417	1.18099	0.778279	0.894101	0.762196	0.713271	0.119269	0.595503	0.847716
Gm6903	0	0	0	0	0	0	0	0	0	0	0	0
Gm16326	0	0	0	0	0	0	0	0	0	0	0	0.211929
A230009B12Rik	0	0	0	0	0	0	0	0	0	0	0	0
Nat8b-ps	0	0	0	0	0	0	0	0	0	0.0596343	0.0496253	0.0529822
Gm16559	0	0	0	0	0	0	0	0	0	0	0	0
1700058P15Rik	0	0	0	0	0.0814474	0	0	0	0	0.238537	0.397002	0
Gm2862	0.215596	0.187118	0.518323	0.25632	0.162895	0.291855	0	0.381098	0.274609	0.298172	0.297752	0.211929
Gm6397	0	0	0	0	0	0	0	0	0	0	0	0
Gm16301	0.0862385	0.0935589	0	0.205056	0.162895	0.38914	0	0	0.0891589	0	0.595503	0
Gm5766	0	0	0	0	0.00977369	0	0	0	0	0	0	0
Gm15796	0.388073	0.210508	0.345549	0.461376	0.332305	0	0.510915	0.0476373	0.327213	0.655978	0	0.493794
Gm2245	0.129358	0.374236	0.431936	0.051264	0.366513	0.58371	0.255458	0.190549	0.0891589	0	0.397002	0.211929
Gm15790	0.301835	0.561354	0.60471	0.410112	0.162895	0.19457	0.255458	0.476373	0.312056	0.238537	0.595503	0.317893
Gm16353	0	0	0	0	0	0	0	0	0	0	0	0
Gm16025	0	0	0	0	0	0	0	0	0	0	0.0655054	0
Gm15841	0	0	0	0	0	0	0	0	0	0	0	0
Ear-ps12	0	0	0	0	0	0	0	0	0	0	0	0
Gm16004	0	0	0	0	0	0	0	0	0	0	0	0
Gm16271	0	0	0	0	0	0	0	0	0	0	0	0
Gm16585	0.0862385	0.163728	0.0863872	0.153792	0.149049	0	0.127729	0.0952745	0.111449	0	0	0.105964
Gm3470	0	0	0	0	0	0	0	0	0	0	0	0
Mia	0.129358	0.187118	0.0863872	0.102528	0.203618	0.58371	0	0	0.0891589	0.119269	0	0.211929
Gm14057	0.819266	1.02915	0.777485	0.820225	0.570132	0.38914	0.510915	0.381098	1.02533	0	0.397002	0.635787
Gm15651	0.0215596	0	0	0.102528	0.0814474	0	0	0	0.178318	0.238537	0	0
Gm12494	0	0	0	0	0	0	0	0	0	0	0	0
Fcor	0.344954	0.280677	0.345549	0	0.32579	0	0	0.381098	0.178318	0	0.397002	0
Gm16269	0	0	0	0	0	0	0	0	0	0	0	0
Gm15914	0	0	0	0	0	0	0	0	0	0	0	0
Tnfsf13	0.0431193	0.140338	0.0863872	0.153792	0.0407237	0.38914	0.127729	0.190549	0.222897	0.119269	0	0
Gm16581	0	0.0935589	0	0	0.122171	0	0.255458	0	0.133738	0	0.198501	0
Gm16537	0.0862385	0	0	0.102528	0.0814474	0	0	0	0.178318	0	0.198501	0
Gm16546	0.0862385	0.0935589	0	0.307584	0	0.38914	0.255458	1.04802	0.0891589	0.954149	0.397002	1.05964
Ugt1a8	0.134532	0.114142	0.0570155	0.0686938	0.0993658	0.171221	0.084301	0.190549	0.0891589	0.0787173	0.220336	0.11868
Agxt2	0	0.0935589	0	0.102528	0	0	0	0	0	0	0	0.423858
Gm16299	0.344954	0.0935589	0	0.820225	0.162895	0.38914	0.510915	0.381098	0.0891589	0.477075	0.198501	0.635787
Gm15722	0	0	0	0	0	0	0	0	0	0	0	0
Bcl2l2	1.29358	1.30983	2.07329	1.94803	1.14026	1.16742	1.7882	2.85824	2.13981	0.954149	2.18351	2.54315
4930570N18Rik	1.63853	1.02915	0.863872	0.974017	1.42533	0.19457	0.638644	0	1.24822	0.954149	0.397002	0.847716
Gm14163	0	0	0	0	0	0	0	0	0	0	0	0
Gm9017	0	0	0	0	0	0	0	0	0	0	0	0
Mnd1-ps	0.107798	0.187118	0.215968	0.051264	0.162895	0	0.127729	0.0952745	0.156028	0.238537	0.198501	0.211929
Rab42	0.0862385	0	0.172774	0.102528	0.244342	0.38914	0	0	0.0891589	0.715612	0.198501	0.211929
Gm4982	0	0	0	0	0	0	0	0	0	0	0	0
Gm16569	0	0	0	0	0	0	0	0	0	0	0	0
Nat8f7	0	0	0	0	0	0	0	0.0628812	0	0	0	0
Gm15946	0.646789	1.04505	0.691097	0.735126	0.692303	0.58371	1.14956	1.14329	0.921012	0.834881	0.661009	1.05964
Spopfm1	0	0	0	0	0	0	0	0	0	0	0	0
Gm15947	0	0	0	0	0	0	0	0	0	0	0.198501	0
Gm2541	0.150917	0.304067	0.172774	0.410112	0.366513	0.38914	0.447051	0.428735	0.104316	0.596343	0.347377	0.38783
Gm1992	0	0	0	0	0	0	0	0	0	0	0	0
Gm2343	0	0	0	0	0	0	0	0.190549	0	0	0	0
Gm15978	0	0	0	0	0	0	0	0	0	0	0	0
Gm16568	0	0	0	0	0	0	0	0	0	0	0	0
Gm15833	0	0	0	0	0	0	0	0	0	0	0	0
Galnt2	66.7486	66.8011	64.9632	57.9284	60.3525	51.3664	51.347	53.3537	58.5774	52.7167	53.7938	48.7437
Gm15970	0	0	0	0	0	0	0	0	0	0	0	0
B230216N24Rik	1.29358	1.30983	2.07329	3.38343	1.38461	3.50226	3.32095	4.95428	2.31813	5.24782	5.55803	2.96701
Slain1os	0	0	0	0.102528	0	0	0	0	0.0891589	0	0	0
5330439A09Rik	0	0	0	0	0	0	0	0	0	0	0	0
Gm16262	0	0	0	0	0	0	0	0	0	0	0	0
Gm15810	0	0	0	0	0	0	0	0.190549	0	0	0	0
Gm16240	0	0	0	0	0	0	0	0	0	0	0	0
Gm15889	0	0.0935589	0.172774	0	0	0	0	0.190549	0.0891589	0.238537	0	0
Gm16564	0	0	0	0	0	0	0	0	0	0	0	0
Gm16092	0	0.0467795	0	0	0.0407237	0	0	0	0	0	0	0
Cbx6	78.2615	68.5787	83.2772	92.4803	82.1397	72.38	79.1918	103.087	70.703	104.002	95.082	90.4937
Gm6264	0.0215596	0.140338	0.172774	0.281952	0.149049	0.680994	0.510915	0.222942	0.222897	0.457992	0.877375	0.279746
Or13f5	0	0	0	0	0	0	0	0	0	0	0.198501	0
2310075C17Rik	0	0	0	0	0	0	0	0	0	0	0	0
Gm15758	0	0	0	0	0	0	0	0	0	0	0	0
Cd300ld5	0	0	0	0	0.0268776	0	0	0	0	0	0.248126	0
Gm16117	0	0	0	0	0	0	0	0	0	0	0	0
Krtap4-8	0	0	0	0	0	0	0	0	0	0	0	0
Mir17hg	8.36514	6.97014	10.2801	13.1749	10.1809	11.6742	16.689	14.9581	10.0304	12.2847	7.74154	16.1066
Klra8	0.560551	0.467795	0.518323	0.307584	0.407237	1.9457	1.02183	0.666922	0.534954	0.596343	0.794005	0.211929
Clec2f	0.0862385	0.0935589	0	0	0	0	0.255458	0.190549	0	0	0	0
Gm16552	0	0	0	0	0	0	0	0	0	0	0.198501	0
1700007P06Rik	0	0	0	0	0.0814474	0	0	0	0	0	0	0
Gm10013	0	0	0	0	0	0	0	0	0	0	0	0
Or10ag55-ps1	0	0	0	0	0.0814474	0	0	0	0	0	0	0
Gm15628	0	0	0	0	0	0	0	0	0	0	0	0
Gm8428	0	0.0935589	0	0	0	0	0	0	0	0	0	0
Tgfbr3l	0.129358	0.0935589	0.518323	0.410112	0.122171	0	0	0.190549	0.0891589	0.238537	0.198501	0.317893
Gm15688	0	0	0	0	0	0	0	0	0	0	0	0
Gm20431	19.8814	17.8146	14.4474	14.8922	19.4651	13.3592	13.1356	13.9177	18.6039	12.6616	10.6853	13.324
Gm15898	0	0	0	0	0	0	0	0	0	0	0	0
Gm16226	0	0.0935589	0	0	0.0814474	0	0	0	0	0	0	0
Gm16146	0	0.187118	0.172774	0.307584	0.407237	0.38914	0	0.190549	0.356636	0	0	0.211929
1810008B01Rik	0	0	0	0.102528	0	0	0	0	0	0	0	0
Gm3513	0	0	0	0	0	0	0	0	0	0	0	0
Matr3-ps2	0	0	0.172774	0	0.0814474	0	0	0	0	0.238537	0	0
Gm11357	0	0	0	0.102528	0	0	0	0	0	0	0	0
Cd300ld2	0	0	0	0	0	0	0	0	0	0	0.182621	0
Ear-ps7	0	0	0	0	0	0	0	0	0	0	0	0
0610012D04Rik	0	0	0	0	0	0	0	0	0	0	0	0
Zfp966	0	0	0.0863872	0.0768961	0	0.0972849	0	0	0.0222897	0.178903	0	0
3632454L22Rik	0	0.0935589	0	0.102528	0.0814474	0	0	0	0	0	0.198501	0
D030046N08Rik	0	0	0	0	0	0	0	0	0	0	0	0
Vmn2r-ps111	0	0	0	0	0	0	0	0	0	0	0	0
Ier5l	0.862385	1.40338	1.90052	1.23034	2.36197	1.55656	2.04366	4.38263	1.78318	2.14684	3.57302	4.02665
Gm16580	9.04039	7.62505	8.89788	9.46642	7.61533	8.75564	8.4301	8.19361	7.53393	9.06442	8.3033	7.73541
Gm16538	0.258716	0.374236	0.431936	0.358848	0.285066	0.58371	0.595216	0.476373	0.356636	0.555792	0.164756	0.141992
4930556I23Rik	0.0862385	0	0	0	0	0	0	0	0	0	0	0
Tmsb15b1	9.65872	10.7902	5.96071	5.10897	6.99063	4.99266	6.5576	2.95351	7.53393	4.1744	3.67227	4.34454
Gm16574	0	0	0	0	0	0	0	0	0	0	0	0
Gm16311	0	0	0	0	0	0	0	0	0	0	0	0
Skint1	0	0.0935589	0	0.102528	0	0	0	0.190549	0.0891589	0	0	0
Slc5a3	16.2413	13.7223	22.0581	20.5743	10.1809	24.6442	17.1157	21.5949	10.6696	22.9783	27.5917	23.6661
Gm16270	0	0	0	0	0.0814474	0	0	0	0	0	0	0
Gm15684	0	0	0	0	0	0	0	0	0	0.238537	0	0
Gm15641	0	0	0	0	0	0	0	0	0	0	0	0
Gm16306	0	0	0	0	0	0	0	0	0.0891589	0	0	0
Gm15756	0	0	0	0	0	0	0.255458	0	0	0	0	0
Btf3-ps1	52.4762	44.7829	37.8376	49.4524	60.0064	40.2098	42.7891	44.0492	55.4042	38.166	36.1272	45.2468
Gm454	0	0	0	0	0	0	0	0	0	0	0	0
Slc25a5-ps	0.0646789	0.101044	0	0	0.0472395	0.291855	0.21203	0.0724086	0.104316	0.119269	0.148876	0.0529822
Gm15825	0	0.0935589	0	0	0	0	0	0	0	0	0.198501	0
Rdh1	0	0	0	0	0	0	0	0	0	0	0.0496253	0.211929
Gm16588	0	0	0	0	0	0	0	0	0	0	0	0
Gm3555	0.0431193	0.0467795	0	0	0.108325	0	0.255458	0	0.0445795	0.238537	0	0.211929
Gm16571	0	0	0	0.051264	0	0	0	0	0.0445795	0.119269	0	0
Gm16112	0	0	0	0	0	0	0	0	0	0	0	0
Gm16337	0	0	0.172774	0	0	0	0	0	0	0	0	0
Hmgb3-ps	0	0	0	0	0	0	0	0	0	0	0	0
Gm16575	0	0	0	0	0	0	0	0	0	0.238537	0.198501	0.211929
Gm16118	0	0	0	0	0	0	0	0	0	0	0	0
1700028K03Rik	0	0.0935589	0.172774	0.102528	0.162895	0	0.255458	0.190549	0	0.357806	0.0992506	0.635787
Rps19-ps10	0	0.0935589	0	0.025632	0	0	0	0	0	0	0	0
Gm16107	0	0	0	0	0	0	0	0	0	0	0	0
Gm10171	3.06837	3.04067	1.68455	1.76861	4.49997	1.4904	2.81003	1.95313	3.2543	1.55049	1.73688	2.70209
Gm16136	0	0	0	0	0	0	0	0	0	0.238537	0	0
Gm16570	0.0431193	0.0467795	0	0.102528	0	0	0.084301	0	0.0891589	0.317255	0	0
Gm16298	0	0.0935589	0.0570155	0	0	0	0	0	0.0294224	0	0	0
Gm7241	0.0862385	0.0935589	0	0	0	0	0	0	0	0	0	0
Rasgef1b	1.89725	2.99389	2.07329	1.64045	1.95474	2.33484	4.34278	3.04879	3.20972	1.43122	2.38201	3.39086
Gm16536	3.70826	3.92948	3.10994	4.30618	2.28053	1.9457	2.29912	2.85824	3.29888	3.8166	3.37452	3.39086
Gm16138	0	0	0	0	0	0	0	0	0	0	0	0
Gm15867	0.0862385	0	0	0.102528	0.0814474	0	0	0.190549	0.0891589	0.238537	0.198501	0
Gm15310	0	0	0	0	0	0	0.127729	0	0	0	0	0
Gm5083	0	0.0935589	0.172774	0	0.0814474	0	0	0	0	0	0	0
Ear-ps8	0.0431193	0	0	0	0	0	0	0	0	0	0	0
Gm7162	0	0	0	0	0.0814474	0	0	0	0	0	0	0
Gm15950	0.251817	0.163728	0.172774	0.25632	0.108325	0.322986	0.171157	0.158156	0.312056	0.317255	0.297752	0.141992
Gm15679	0	0	0	0	0	0	0	0	0	0	0	0
Gm15775	0	0	0	0	0	0	0	0	0	0	0	0
Efhd1os	0	0	0	0	0	0	0	0	0	0	0	0
Gm15759	0	0	0	0	0	0	0	0	0	0	0	0
Rbm12	42.0413	39.9338	40.659	43.6083	36.095	34.6334	34.7422	40.364	36.4508	30.4135	35.4325	38.819
Gm16560	0	0	0	0	0	0	0	0	0	0	0	0
1700023H06Rik	0	0.0935589	0	0.102528	0.244342	0	0	0	0.267477	0	0	0.211929
Gm16300	0	0.0935589	0	0	0	0	0	0	0	0.238537	0	0
Gm16565	0.991743	0.374236	2.24607	1.12781	0.692303	0.778279	0.510915	2.09604	0.84701	2.02757	2.18351	1.05964
Gm15749	0	0	0	0	0	0	0	0	0	0	0	0
Gm15508	0	0	0	0	0	0	0	0	0	0	0	0
Shkbp1	10.9523	9.91725	9.24343	13.2774	11.0768	8.95021	10.6015	12.9573	12.0365	8.82588	9.72656	13.5635
Fhitos	0	0	0	0	0.0814474	0	0	0	0	0	0	0
Gm16303	0	0	0	0	0	0	0	0	0	0	0	0
Gm7097	0	0	0	0	0	0	0	0	0	0	0	0
Gm16290	0	0	0	0	0	0	0	0	0	0	0	0
Npcd	0.172477	0.187118	0.0863872	0	0.0407237	0	0	0.0952745	0	0	0	0.105964
Gm2962	0.833927	1.20878	1.35282	1.26417	0.814474	1.55656	1.66047	0.476373	0.661559	1.13305	1.29026	0.493794
Rps19-ps11	0.0862385	0.0935589	0	0.102528	0.142533	0	0	0	0	0	0	0
Gm4491	0	0.0935589	0	0.102528	0	0	0	0	0	0	0	0
Pitpnm2os2	0	0.0935589	0	0	0.0814474	0	0	0	0	0	0	0
Sp140l1	0.66145	0.397626	1.06602	0.812022	0.77375	1.29584	0.65908	0.825077	1.18849	1.50994	0.976626	1.76537
Timm10b	97.1908	93.3251	80.772	90.7374	94.0514	66.5429	84.9396	82.2219	89.2481	71.3227	74.0409	84.8775
Runx2os2	0	0	0	0	0	0	0	0	0	0	0	0
Gm16579	0	0	0	0	0.162895	0	0	0	0	0	0	0
Gm16133	0.0862385	0.0935589	0	0	0	0	0	0	0	0	0	0
Zfp882	1.59541	2.43253	3.3691	2.5632	0.895921	4.08597	2.55458	4.00153	3.0314	5.00928	4.26777	1.69543
Or4x18	0	0	0	0	0	0	0	0	0	0	0	0
Gm16139	0	0	0	0	0	0	0	0	0	0	0	0
Umad1	16.0404	15.4372	12.0942	13.9951	12.5836	9.33935	9.19647	11.0518	13.8196	7.63319	10.0243	7.41751
Gm44503	2.2422	2.57287	2.33245	1.64045	1.46605	2.33484	1.91593	2.19131	2.36271	3.10099	2.77902	3.07297
Gm15699	0	0	0	0	0	0	0	0	0	0	0	0
Gm16134	0.60367	0.467795	0.60471	0.922753	0.733027	0.972849	1.14956	1.23857	0.401215	0.477075	0.397002	0.529822
Gm15562	0	0	0	0	0	0	0	0	0	0	0	0
Speer4cos	0	0	0	0	0	0	0	0	0	0	0	0
Rps6kc1	3.7945	4.21015	2.93716	5.43399	4.15382	2.33484	4.34278	3.23933	5.43869	2.38537	3.17602	3.39086
Mup13	0	0	0	0	0	0	0	0	0	0	0	0
9230117E06Rik	0	0	0	0	0	0	0	0	0	0	0	0
Etohd2	0.776147	0.561354	0.518323	0.51264	0.244342	0.38914	0.510915	0.571647	0.624112	0.715612	0.397002	0.211929
Tmem102	0.0862385	0.0935589	0	0.102528	0	0.38914	0	0.190549	0.0891589	0	0.198501	0.211929
Gm16102	0	0	0	0	0	0	0	0	0	0	0	0
4930448H16Rik	0	0	0	0	0	0	0	0	0	0	0	0
Gm16280	0	0	0	0	0	0	0	0	0	0	0	0
Gm3355	0.129358	0.0776539	0.259162	0.051264	0.0814474	0.972849	0.127729	0.348705	0.0445795	0.197986	0.462508	0.264911
Gm16296	0	0	0	0	0	0	0	0	0	0	0	0
Gm16184	0	0.0935589	0	0	0	0	0	0	0	0.238537	0	0
4930428N03Rik	0	0.374236	0	0	0.0814474	0	0	0	0	0	0.397002	0
Gm16547	0	0	0	0	0	0	0	0	0	0	0	0
0610040B10Rik	5.51927	4.21015	5.70155	6.04916	2.44342	4.28054	4.08732	4.19208	4.45795	6.44051	8.93255	5.29822
Gm16055	0	0	0	0	0	0	0	0	0	0	0	0
Gm16561	0	0	0	0	0	0	0	0	0	0	0	0
Or4c104	0	0	0	0	0	0	0	0	0	0	0	0
Gm9141	0	0	0	0	0	0	0	0	0	0	0	0
Gm15524	0	0	0	0	0	0	0	0	0	0	0	0
Gm14199	0	0	0	0	0	0	0	0	0	0	0	0
Tbc1d22bos	0	0	0	0	0	0	0	0	0	0	0	0
Gm8113	0.0862385	0	0.172774	0	0	0	0	0	0	0	0	0.211929
Gm13625	6.89908	6.22167	6.56543	5.69031	7.33027	5.8371	5.36461	5.90702	5.97365	3.69733	6.15354	5.29822
Gm15664	0	0	0	0	0	0	0	0	0	0	0	0
Gm16563	0	0	0	0	0	0	0	0	0	0	0	0
Gm6428	0.0431193	0	0	0	0.0268776	0	0	0	0	0.238537	0	0
Gm16169	0	0.0935589	0	0	0	0	0	0	0	0.238537	0.198501	0
Gm16558	0	0.0935589	0.172774	0.102528	0.0814474	0.38914	0.255458	0.190549	0.0891589	0.238537	0	0
Gm16164	0	0	0	0	0	0	0	0	0	0	0	0
Gm16113	0	0	0	0	0	0	0	0	0	0	0	0
Mfsd14a	43.6367	39.5754	48.9815	50.8027	39.3798	56.0361	36.5304	46.6845	40.7456	44.3679	45.0598	43.8693
4930486I03Rik	0	0	0	0	0	0	0	0	0	0	0	0
Gm16160	0	0	0	0	0	0	0	0	0	0	0	0
Uckl1	12.6771	13.2854	10.3665	9.22753	13.1945	10.5068	9.19647	7.43141	17.5643	10.2571	8.33705	12.5038
Gm43517	0	0.0467795	0.172774	0	0	0	0.255458	0	0	0	0	0
Gm15689	0	0	0	0	0	0	0	0	0	0	0	0
Gm15734	0	0.0935589	0	0.102528	0.0814474	0	0	0	0	0	0.397002	0
Gm16539	0	0	0	0	0	0	0	0	0	0	0	0
Bcl2a1b	181.589	209.727	151.609	128.382	170.075	141.775	208.517	125.778	183.206	88.2588	137.462	167.6
Gm8459	0	0	0	0	0	0	0	0	0	0	0	0
Gm16114	0	0	0	0	0	0	0	0	0	0	0.198501	0
Gm16101	0	0	0	0	0	0	0	0	0	0	0	0
4930473D10Rik	0	0.0935589	0	0	0.0814474	0	0	0	0.0891589	0	0.198501	0
Gm16343	0	0	0	0	0	0	0	0	0.0891589	0.238537	0	0.211929
Gm16199	1.29358	1.94883	1.49795	1.43539	1.49293	1.4904	1.14956	1.46151	1.2928	1.55049	1.62175	1.4835
Gm7281	0	0.0233897	0	0	0	0	0	0	0	0.0596343	0	0
Gm15744	0	0	0	0	0	0	0	0	0	0	0	0
Gm4117	0.0862385	0.467795	0.172774	0.102528	0.244342	0	0	0	0	0.238537	0.992506	0.423858
Gm16168	0	0	0	0	0	0	0	0	0	0	0	0
Pira2	0.273376	0.467795	0.316177	0.290154	0.112397	0.38914	0.830237	0.25343	0.200608	0.178903	0.661009	0.175901
Ugt1a5	0.134532	0.114142	0.0570155	0.0686938	0.0993658	0.171221	0.084301	0.190549	0.0891589	0.0787173	0.220336	0.11868
Pakap	4.9156	5.37964	8.03401	7.74087	3.7873	6.61537	6.13098	4.66845	5.79533	4.05513	5.16103	6.03998
Gm15509	0	0	0	0	0	0	0	0	0	0	0	0
Far2os1	0	0.0467795	0	0	0	0	0	0	0	0	0	0
Gm16137	0	0	0	0	0	0	0	0	0	0	0	0
Gm16215	0	0	0	0	0	0	0	0	0	0	0	0
Zfp968-ps	0.495872	0.334941	0.288533	0.205056	0.298912	0.38914	0.383186	0.318217	0.260344	0.298172	0.264007	0.211929
4933413C19Rik	0	0	0	0	0	0	0	0	0	0	0	0
Rnf224	0	0	0	0	0	0	0	0	0	0	0	0
Gm16553	0	0.0467795	0	0	0	0	0	0	0	0	0	0
A830011K09Rik	0	0	0	0	0	0	0	0	0	0	0	0
Gm16165	8.32202	6.8298	6.82459	8.56109	6.92303	3.8914	7.02508	5.81175	6.24112	5.44581	3.17602	4.23858
Gm16268	0	0	0	0	0	0	0	0	0	0	0	0
Ugt1a1	0.134532	0.114142	0.0570155	0.0686938	0.0993658	0.171221	0.084301	0.190549	0.0891589	0.0787173	0.220336	0.11868
Gm16567	0	0	0.172774	0	0	0	0	0	0	0	0	0
Rhox11-ps3	0	0	0	0	0	0	0	0	0	0	0	0
Gm16582	0	0	0	0	0	0	0	0	0	0	0	0
Gm16236	0	0	0	0.102528	0	0.38914	0	0	0.0891589	0.238537	0	0
Gm16030	0	0.187118	0	0	0	0	0	0	0	0	0	0
Gm16550	0.991743	0.982369	1.90052	0.922753	0.692303	0.38914	0.766373	0.666922	0.757851	0.238537	1.48876	0.423858
Nckap5los	0	0	0	0	0	0	0	0	0	0	0	0
Gm16318	0	0	0	0.102528	0	0	0	0	0	0	0	0
Vmn1r190-ps	0	0	0	0	0	0	0	0	0	0	0	0
Gm7420	0	0	0	0	0.0814474	0	0	0	0	0	0	0
Gm2389	0.0215596	0.015905	0.0293716	0	0.0138461	0	0	0	0.015157	0	0	0.0360279
Crb1-ps	0	0	0	0	0	0	0	0	0	0	0	0
Gm7568	0	0	0	0	0	0	0	0.190549	0	0	0	0
2010320O07Rik	0	0	0	0	0	0	0	0	0	0	0	0
Fbxo24	0.0862385	0.0935589	0	0	0	0	0	0.190549	0	0	0.198501	0
Gpx2-ps1	0.0431193	0.0935589	0.172774	0.051264	0	0	0.255458	0	0	0.119269	0.198501	0
Gm16238	0.52433	0.639008	0.272983	0.495211	0.759904	0.517556	0.127729	0.0952745	0.386058	0.0787173	0.182621	0.546777
Gm45713	1432.58	1629.06	1192.84	1116.43	1548.8	1368.72	1331.17	1051.07	1539.1	1146.52	1008.73	1170.82
Gm15852	0	0	0	0	0	0	0	0	0	0	0	0
Gm16332	0	0.0467795	0	0	0.0407237	0.38914	0.127729	0.190549	0	0.119269	0.397002	0
G6pd2	0	0.0935589	0.172774	0	0.0407237	0	0	0.190549	0	0	0.0992506	0
Gm5822	0.0431193	0.334941	0.0431936	0.230688	0.27122	0	0	0.0628812	0.156028	0	0.397002	0.0529822
Gm16239	0	0	0	0	0	0	0	0	0	0	0	0
Gm15716	0	0	0	0	0	0	0	0	0	0	0	0
Tmsb15b2	6.59725	6.88407	3.80104	2.98152	4.91372	2.85239	3.36438	1.57203	5.03748	2.62391	1.63763	3.92069
Cfap92	0	0	0	0	0	0	0	0	0	0	0.198501	0
Phtf1os	1.46606	1.12271	2.59162	0.820225	1.46605	0.38914	0.255458	1.71494	1.60486	1.66976	1.78651	0.847716
Gm6485	0.733028	0.467795	0.37492	0.136362	0.27122	0.38914	0	0.571647	0.445795	0.238537	0.297752	0
Ier3ip1	134.575	119.007	104.874	107.808	109.547	90.2804	91.1983	84.6038	116.709	93.2681	93.494	91.1294
Gm9719	0.129358	0.0542642	0	0.179424	0	0	0.084301	0	0.0891589	0	0.0992506	0.105964
Gm16006	0	0	0	0	0	0	0	0	0	0	0	0
Gm15882	0	0	0	0	0	0	0	0	0	0	0	0
Gm16125	0	0	0	0	0	0	0	0	0	0	0	0
Gm16540	0.344954	0.187118	1.20942	0.205056	0.162895	0.778279	0.255458	0.762196	0.445795	0	1.19101	1.05964
Gm16227	0	0	0	0	0	0	0	0	0	0	0	0
Rpl30-ps2	0.0284587	0.280677	0	0.102528	0.162895	0	0	0.0952745	0	0.675061	0.198501	0.211929
Gm16111	0	0	0	0	0.0814474	0	0	0	0	0	0	0
Gm16282	0	0	0	0	0	0	0	0	0	0	0	0
Gm16555	0	0	0	0	0	0.38914	0	0	0	0	0	0
Gm6507	0	0	0	0	0	0	0	0	0	0	0	0
Gm15446	11.2972	10.4945	10.4528	9.79143	9.2174	11.8688	11.4956	9.3369	10.4913	12.6019	10.2228	9.11294
Gm16578	0	0	0	0	0	0	0	0	0	0	0	0
Gm16213	0	0.0935589	0	0	0	0	0	0	0	0	0	0
Gimap1	60.4601	54.7862	58.7139	64.5414	53.063	49.0316	44.1303	64.1198	56.0141	61.5021	59.6833	53.866
Gm6493	0.431193	0.467795	0.431936	0.717697	0.366513	0.38914	0.638644	0.476373	0.222897	0.357806	0.397002	0.105964
Gm16302	0.301835	0.0776539	0.431936	0.171222	0.217465	0	0.339759	0	0.0962916	0.596343	0.397002	0.281866
Gm16350	0	0	0	0	0	0	0	0.190549	0	0	0	0
Gm15996	0	0	0	0	0	0	0	0	0.0891589	0	0	0.211929
Gm15740	0	0	0	0	0.0814474	0	0	0	0	0	0.198501	0
A430072P03Rik	0.689908	0.561354	0.172774	0.410112	0.570132	1.16742	0.255458	0.190549	0.356636	1.19269	0.595503	0.423858
4732440D04Rik	1.81101	1.02915	2.59162	1.84551	1.46605	3.11312	1.53275	1.71494	1.15907	3.10099	3.37452	2.96701
Gm16243	0	0	0	0	0	0	0	0	0	0	0	0
Gm15917	0	0	0	0	0	0	0	0	0	0	0	0
Galnt4	6.72661	8.60742	6.39265	9.63764	7.77823	8.75564	7.15281	7.33614	7.66767	8.34881	8.33705	11.4442
Gm15900	0.0215596	0.0233897	0.0863872	0	0	0.0972849	0.0638644	0	0.0445795	0	0	0
Gm16573	0	0	0	0	0	0.38914	0	0	0	0	0	0
Gm15894	0	0	0	0	0	0	0	0	0	0	0	0
Gm16232	0	0	0	0	0	0	0	0	0	0	0	0
Gm16027	0	0	0	0	0	0.38914	0	0	0	0.238537	0	0
Gm8550	0.0431193	0.0935589	0	0.102528	0.0407237	0	0.127729	0.190549	0.133738	0.119269	0.0992506	0
Gm16167	0	0	0	0	0	0	0	0	0	0	0	0
Gm16557	0	0	0	0	0	0	0	0	0	0	0	0
Gm16297	0	0	0	0	0	0	0	0	0	0	0	0
Runx2os3	0	0	0	0	0	0	0	0	0	0	0	0
Gm16339	0	0	0	0	0	0	0	0	0	0	0	0
Gm8194	0	0.0467795	0	0.051264	0.0407237	0	0	0	0.0445795	0	0.0992506	0
Pakap	0	0.0935589	0	0.051264	0	0	0	0	0	0	0	0
Gm15629	0	0	0	0	0	0	0	0	0	0	0	0
Gm16333	0	0	0	0	0	0	0	0	0	0	0	0
Or8j3c	0.258716	0.0935589	0.172774	0	0.122171	0	0	0.0952745	0	0	0.198501	0
Nwd2	0	0.0935589	0.172774	0	0.0814474	0	0	0	0.0891589	0.238537	0.198501	0
Galnt6os	0	0	0	0	0	0	0	0	0	0	0	0
Dlx6os1	0	0	0.172774	0	0.0814474	0	0	0	0	0	0	0
1110002E22Rik	0.0862385	0.0935589	0	0.102528	0.162895	0	0	0	0	0	0.198501	0.423858
Gm2976	0	0	0	0	0	0	0	0	0	0	0	0
E430024P14Rik	0.862385	0.88881	0.950259	0.563904	0.855198	0	0.638644	0.571647	0.84701	0.238537	0.397002	0.741751
Gm16577	0	0	0	0	0	0	0	0	0	0	0	0
Cdk5r2	0	0	0	0	0	0	0	0	0	0	0.198501	0
Gm13538	0	0	0	0	0	0	0	0	0	0	0	0
Gm6921	0	0	0.172774	0	0	0	0	0	0	0	0	0
Gm16251	0.0862385	0.0935589	0	0	0	0	0	0	0	0	0	0
Lime1	17.5927	15.8115	12.5261	13.6362	23.5383	16.733	16.8602	13.8148	23.3596	18.6059	13.3988	15.5768
Gm16147	0	0	0	0	0	0	0	0	0	0	0	0
Gm15849	0	0	0	0	0	0	0	0	0	0	0	0
Gm15872	0	0	0	0	0	0	0	0	0	0	0	0
Rnf8	29.3211	27.9273	28.9397	34.2956	23.7419	28.9909	22.4803	35.7279	27.4164	32.3218	28.5842	29.5641
Srpx	0	0	0.172774	0	0	0	0	0	0	0	0	0
AI480526	3.3633	1.21627	5.01046	2.15309	1.79184	3.50226	3.57641	4.95428	2.76393	3.10099	5.35953	2.33122
Gm15939	0	0	0	0	0	0	0	0	0	0	0	0
Gm15934	0	0	0	0	0	0	0	0	0	0	0	0
Magea9-ps	0	0	0	0	0	0	0	0	0	0	0	0
Mup-ps16	0	0	0	0	0	0	0	0	0	0	0	0
Gm14399	0.502771	1.12271	0.820678	0.555702	0.794112	0.38914	0.850674	0.333461	0.750718	0.596343	0.512133	0.599759
Rpl29-ps1	0	0	0	0	0	0	0	0	0	0	0	0
Or4p21	0	0	0	0	0	0.38914	0	0	0	0	0	0
Alms1-ps2	1.07108	1.38748	1.67073	1.3585	1.10606	2.20642	0.786809	1.15854	0.921012	1.33104	1.53838	0.989708
Gm8837	0	0	0	0	0	0	0	0	0	0	0	0.211929
Ttbk2	6.16606	4.11659	5.26962	5.74157	3.2579	5.05882	1.02183	4.859	4.05673	4.1744	4.26777	3.92069
Snhg9	2.63028	3.78914	5.24025	4.79319	3.47536	1.36199	3.19322	3.62043	2.65961	3.33952	6.25279	3.81472
Tesl2	0	0	0	0	0	0	0	0	0	0	0	0
Gm16094	0	0	0	0	0	0	0	0	0	0.0596343	0	0
Slmapos2	0	0	0	0.102528	0	0	0	0	0	0	0	0
Gm15890	0.0862385	0	0	0.102528	0.0814474	0	0	0.190549	0.0891589	0	0	0
Gm15838	0	0	0	0	0	0	0	0	0	0	0	0
Ear-ps10	0	0	0	0	0	0	0	0	0	0	0	0
Cmc4	4.95872	5.58266	4.66491	4.45997	4.35744	5.05882	2.55458	2.19131	3.61094	3.10099	2.97752	2.64911
Gm16584	0	0	0	0	0	0	0	0	0	0	0	0
Shprh	16.644	22.267	17.623	22.0435	16.5745	25.6832	19.6702	26.4863	19.9716	23.6152	18.0636	19.2855
Nhlrc4	0	0	0	0	0	0	0	0	0	0	0	0
Gm3076	0.0931376	0.421015	0	0.0338343	0.264704	0.0972849	0	0.428735	0.0962916	0.238537	0	0.0529822
Usp49	8.23578	6.26845	6.7382	8.30477	6.76013	2.14027	6.89735	5.6212	8.41036	6.0827	6.25279	7.20558
Gm15680	0	0	0	0	0	0	0	0	0	0.238537	0	0
Gm16541	0	0.0935589	0	0	0	0	0	0.190549	0	0	0.198501	0
Gm16163	0.172477	0.654913	0.172774	0.205056	0.488684	0.38914	0.510915	0.381098	0.356636	0	0.595503	0
Gm8185	0.0862385	0	0	0.102528	0	0	0.127729	0	0	0	0	0
A730090N16Rik	0.172477	0.280677	0.172774	0.51264	0.244342	0.778279	0.510915	0.381098	0.624112	0.477075	0.397002	0.211929
Abhd12b	0	0	0	0.102528	0	0	0	0	0	0	0	0
Kcne5	0	0	0	0	0	0	0	0	0	0	0	0
Ugt1a7c	0.134532	0.30126	0.22979	0.171222	0.262261	0.560361	0.084301	0.190549	0.0891589	0.0787173	0.220336	0.11868
Pou3f1	0.258716	0.187118	0.172774	0.205056	0.0814474	0.38914	0	0.190549	0.0891589	0	0.595503	0
4930519F09Rik	0	0	0	0	0.0203618	0	0	0	0.0222897	0	0.0496253	0
Gm16038	0	0	0	0	0	0	0.255458	0	0	0	0	0.105964
Or10ad1	0	0	0	0	0	0	0	0	0	0	0	0
Gm16162	0	0	0	0	0	0	0	0	0	0	0	0
Cypt2	0	0	0	0	0	0	0	0	0	0	0	0
Gm15809	0	0	0	0	0	0	0	0	0	0	0	0
Gm10177	34.7895	35.2867	24.9141	23.6532	35.4426	30.4502	29.5794	23.4452	35.9337	20.9507	20.9002	26.1647
Uba52	537.584	483.84	405.268	381.055	578.75	280.437	412.784	363.167	493.461	327.001	318.89	432.774
Gm3687	0	0	0.172774	0	0	0	0	0	0	0	0	0
Gm614	0.344954	0.374236	0.518323	0.51264	0.244342	0.38914	0	0.571647	0.80243	0.477075	1.38951	1.4835
Gm15795	0.215596	0.187118	0.431936	0.358848	0.108325	0.38914	0	0	0.0445795	0.119269	0.0992506	0
Ugt1a6b	0.134532	0.114142	0.0570155	0.0686938	0.0993658	0.171221	0.084301	0.190549	0.0891589	0.0787173	0.220336	0.11868
4930405H06Rik	0	0	0	0	0	0	0	0	0	0	0	0
Gm3329	0.129358	0.140338	0.345549	0.461376	0.0814474	0	0.638644	0.476373	0.178318	0.357806	0.297752	0.211929
Acad11	5.21743	4.49083	2.07329	3.17837	3.28477	2.91855	3.06549	3.42988	4.23505	3.33952	4.46628	3.39086
Gm16043	0	0	0	0	0	0	0	0	0	0	0	0
Gm16285	0	0	0	0	0.162895	0.38914	0	0	0.0891589	0	0.198501	0
Gm16534	0.301835	0.327456	0.345549	0.615168	0.488684	0.38914	0.127729	0.285824	0.579533	0.477075	0.198501	0.105964
Gm8580	0	0	0	0	0.0203618	0	0	0	0	0	0	0
4930480K15Rik	0	0	0	0	0	0	0	0	0	0	0	0
Gm6808	0.0793395	0.0308745	0	0.102528	0.0676013	0	0.21203	0.0476373	0.0222897	0.138352	0	0.0529822
Gm16231	0	0	0	0	0.0814474	0	0	0	0	0	0	0
BC035044	7.41652	13.7532	10.1937	7.58708	7.49316	7.39365	10.9847	8.38416	10.2533	6.91758	6.55054	11.2322
Ugt1a10	0.134532	0.114142	0.0570155	0.0686938	0.0993658	0.171221	0.084301	0.190549	0.0891589	0.0787173	0.220336	0.11868
Ear10	0	0	0	0	0	0	0	0	0	0	0	0
D630014O11Rik	0	0	0.172774	0	0	0	0	0	0	0	0	0
Ugt1a2	0.134532	0.114142	0.0570155	0.0686938	0.0993658	0.171221	0.084301	0.190549	0.0891589	0.0787173	0.220336	0.11868
Fbxw10	0.258716	0.140338	0.518323	0.205056	0	0.778279	0.510915	0	0.133738	0.119269	0.198501	0
Gm10612	0	0	0	0	0	0	0	0	0	0	0	0
Ugt1a9	0.134532	0.114142	0.0570155	0.0686938	0.0993658	0.171221	0.084301	0.190549	0.0891589	0.0787173	0.220336	0.11868
Cd200r2	0	0	0	0	0	0	0	0	0	0	0	0
Gm16307	0	0	0	0	0	0	0	0	0	0	0	0
Ang-ps1	0	0	0	0	0	0	0	0	0	0	0	0
Gm15523	0	0	0	0	0	0	0	0	0	0	0	0
Gm52951	0	0	0	0	0	0	0	0	0	0	0	0
Gm7418	0.0215596	0.467795	0.488951	0.410112	0.156379	0.58371	0.084301	0.190549	0.0962916	0.0596343	0	0.211929
9230105E05Rik	0	0	0	0	0	0	0.084301	0.0952745	0	0.238537	0.198501	0
Gm16556	0.129358	0	0.172774	0	0.122171	0	0	0	0.0445795	0.357806	0	0
Gm15995	0.398422	0.140338	0.259162	0.615168	0.203618	0.58371	0.127729	0.666922	0.0445795	0.357806	0.297752	0.741751
Gm16161	0	0	0.172774	0	0	0	0	0	0	0	0	0
Dnaja1-ps	0	0.0626845	0	0.0338343	0.0268776	0	0	0	0.0294224	0	0.0655054	0
Gm16029	0	0	0	0	0	0	0	0	0	0	0	0
1700025N21Rik	0	0	0	0	0	0	0	0	0	0	0	0
4930503B20Rik	0.0431193	0.0935589	0	0.051264	0.0407237	0.19457	0.127729	0	0.222897	0	0	0.105964
AU015336	0	0	0	0	0	0	0	0	0	0	0	0
Spmip8	0	0	0	0.102528	0	0	0	0	0.0891589	0	0	0
4930524O07Rik	0.689908	0.467795	0.691097	0.615168	0.814474	0.38914	0.510915	0.571647	0.80243	0.238537	0.794005	0.211929
Gm15851	0	0	0	0	0	0	0	0	0	0	0	0
Itga10	0.646789	0.421015	0.172774	0.410112	0.0814474	0	0.383186	0.190549	0.133738	0.596343	0.496253	0
Gm16050	0	0	0	0	0	0	0	0	0	0	0	0
Gm15647	0	0	0	0	0	0	0	0	0	0	0	0
Peds1	33.8055	30.4843	34.2387	38.8407	33.6443	32.1702	33.7204	41.1586	36.1985	36.854	41.1731	38.641
Gm15657	0.0862385	0.187118	0	0.102528	0.0814474	0	0	0	0.0891589	0	0	0
Trim34b	0.0862385	0.280677	0	0	0.0814474	0	0.127729	0.476373	0.0891589	0.357806	0.0992506	0.105964
Gm16549	0	0	0	0	0	0	0	0	0	0	0	0
Gm16116	0	0	0	0.102528	0	0	0	0	0	0	0.198501	0
Or51a42	0	0	0	0	0	0	0	0	0	0	0	0
Pitpnm2os1	0	0	0	0	0	0	0	0	0	0	0	0
Ifi203-ps	0.308734	0.374236	0.388742	0.341419	0.27855	0.38914	0.510915	0.116235	0.222897	0	0.331497	0.158947
Pcp4	0	0.0467795	0	0	0.0814474	0	0	0	0	0	0	0
Gm15974	0	0	0	0	0	0	0.255458	0	0.0445795	0	0	0
Krtap9-20	0	0.0935589	0.172774	0	0.0814474	0	0	0	0.0891589	0	0.198501	0
Gm16110	0	0	0	0	0	0	0	0	0	0	0	0
Gm16554	0	0	0	0	0	0	0	0	0	0	0	0
Gm16289	0	0	0	0	0	0	0	0	0	0	0	0
Gm16315	0	0.0935589	0	0	0.244342	0	0.255458	0.190549	0.267477	0	0	0
Cfb	2.84587	2.15186	2.85078	1.74298	2.36197	1.9457	3.70413	2.66769	2.54103	2.50464	3.27527	2.43718
Gm16132	0	0	0	0.102528	0	0	0	0.190549	0	0.477075	0	0
Gm16244	0.0862385	0.0935589	0.172774	0	0.162895	0	0	0	0	0	0	0
Car15	0.172477	0.140338	0.0863872	0.153792	0.0407237	0	0	0.190549	0	0	0	0.105964
Gm16308	0	0	0	0	0	0	0	0	0	0	0	0
Rpl17-ps11	0	0	0	0	0	0	0	0	0	0	0	0
Gm16103	0.0646789	0	0.0863872	0.0338343	0.0610855	0	0	0	0.0222897	0	0.0992506	0.0699366
Gm17017	0	0	0	0.102528	0.0268776	0	0	0	0.0891589	0	0.198501	0
Bloc1s1	26.8633	25.9626	24.9659	19.0702	25.0654	23.2511	23.1828	17.1494	23.5825	16.9958	15.8305	18.7557
Gm14027	0.172477	0	0	0	0	0	0	0	0.178318	0.119269	0	0
Gm3287	0	0	0	0.102528	0	0	0	0	0	0	0.0992506	0
Gm16028	0	0	0	0	0	0	0	0	0.0891589	0	0	0
Gm1965	0	0	0.172774	0.102528	0	0	0	0	0.0891589	0	0.198501	0
4921534H16Rik	0	0	0	0	0.0814474	0	0	0	0	0	0	0
Alms1-ps1	0.61833	0.522059	0.820678	0.666433	0.617371	0.747148	0.531352	0.77744	0.452927	0.696529	0.84363	0.512868
Gm4524	0	0	0	0	0	0.38914	0	0	0	0	0	0
Churc1	17.4417	15.5542	11.1439	14.5846	20.0971	12.8416	15.1359	13.5766	17.6535	18.0096	14.2921	12.027
Gm16545	0.0431193	0	0	0	0	0	0	0	0	0	0	0
2810442N19Rik	0	0	0	0	0	0	0	0	0	0	0	0
D730045A05Rik	0	0	0	0	0	0	0	0	0	0	0	0
Eif4ebp3	10.4349	9.26234	8.81149	10.9705	10.0995	7.19908	5.8321	9.90855	10.7882	9.8993	8.53555	11.2322
Gm9550	0	0.0467795	0	0.051264	0.0407237	0.38914	0	0	0.0445795	0	0.0992506	0
Mettl23	42.0844	45.7035	36.369	33.3555	48.8684	43.9728	45.9824	36.0138	45.9168	41.1477	37.9137	35.0742
Spopfm3	0	0	0	0	0	0	0	0	0	0	0	0
Gm17226	0	0	0	0	0	0	0	0	0	0	0	0
Mndal	52.5624	65.016	60.7872	64.6614	41.3207	44.6226	41.4276	40.2059	47.9006	38.0062	37.4175	24.9716
Prr22	0.344954	0.0935589	0	0.410112	0.162895	0.38914	0.255458	0	0.0891589	0	0.198501	0
Gm8338	0	0	0	0	0	0	0	0	0	0	0	0
Gm17613	0	0	0	0	0	0	0	0	0	0	0	0
Tarbp1	12.5046	15.2501	13.9947	13.3287	17.4297	15.5656	13.7947	14.6723	14.8004	11.6883	9.72656	9.5368
Lrrc10b	0	0	0	0.205056	0	0	0	0	0	0	0	0
Gm17152	0	0	0	0	0	0	0	0	0	0	0	0
Gm17034	0	0	0	0	0	0	0	0	0	0	0	0
Sult3a2	0	0.187118	0	0	0	0	0	0	0	0.238537	0	0
Gm17119	0.0431193	0.0935589	0	0	0	0	0	0	0.0891589	0	0	0
Smr2l	0	0	0	0	0	0	0	0	0	0	0	0
Vmn2r-ps3	0	0	0	0	0	0	0	0	0	0	0	0
Vmn2r99	0	0.187118	0	0.102528	0.162895	0.38914	0	0	0.0891589	0	0.198501	0
Gm5459	0.416532	0.694207	0.661726	0.392683	0.671941	1.00398	0.682072	0.318217	0.550111	0.298172	0.629249	0.281866
Adh6-ps1	0	0	0	0	0	0	0	0	0	0	0	0
1700071M16Rik	0	0	0	0	0	0.38914	0	0	0	0.238537	0	0
Gm5174	0	0	0	0	0	0	0	0	0	0	0	0
Kplce	0	0	0	0	0.0814474	0	0	0	0	0	0	0
Vmn2r104	0	0	0	0.102528	0	0.38914	0	0	0	0	0.198501	0
Gm17324	0	0	0.172774	0.102528	0.0407237	0	0	0	0	0	0	0
Gm17223	0	0	0	0	0	0	0	0	0	0	0	0
Gm4462	7.06466	6.56503	6.95417	6.26242	8.28727	5.18723	7.19624	8.19361	7.68282	5.32654	7.39417	7.13565
Gm17090	0	0	0	0.102528	0	0	0	0	0	0	0	0
Gm5263	4.46974	3.60202	4.11721	6.08299	5.68747	2.79013	2.598	5.71647	4.9189	2.34482	3.93628	5.65215
Dthd1	0	0	0	0.102528	0.0814474	0	0.510915	0	0.0891589	0	0.198501	0
Gm17111	0	0	0	0	0.0814474	0	0	0	0	0	0	0
Gm17073	0	0	0	0	0	0	0	0	0	0	0	0
9130221H12Rik	6.0367	5.61354	5.18323	7.68961	6.31217	3.69683	4.59824	6.28812	5.79533	3.57806	5.75653	6.14594
Gm17199	0	0	0	0	0	0	0	0	0	0	0	0
Gm3216	0	0	0	0	0	0	0	0	0	0	0	0
Gm3025	0	0	0	0	0	0	0	0	0	0	0	0
Gm17149	0	0	0	0	0	0	0	0.0476373	0	0	0.0496253	0
Cfap97d2	0	0	0	0	0.0814474	0	0	0	0	0	0.397002	0
Gm17081	0	0	0	0	0	0	0	0	0	0	0	0
Gm17217	0	0	0	0	0	0	0	0	0	0	0	0
Vmn1r5	0	0	0	0	0	0	0	0	0	0	0	0
Gm17148	0	0	0	0	0	0	0	0.190549	0	0	0	0
Gm17204	0	0	0	0	0	0	0	0	0	0	0	0
Vmn2r46	0	0.0233897	0	0	0	0	0	0	0.0222897	0.0596343	0.0655054	0
Vmn2r-ps128	0	0	0	0	0	0	0	0	0	0	0	0
Teddm3	0	0	0	0.051264	0	0	0	0	0	0	0.198501	0
Gm17077	0.129358	0	0.0863872	0.102528	0	0	0	0.0952745	0	0	0	0.211929
Gm2822	0.0862385	0.187118	0.172774	0.307584	0.162895	0	0	0	0	0	0	0
Vmn2r79	0	0	0.172774	0	0.0814474	0	0	0	0.0891589	0	0.0496253	0
Gm3512	0.0862385	0.0626845	0.0570155	0.102528	0.136017	0	0.171157	0.0628812	0.215765	0	0	0
Gm3043	0	0	0	0	0	0	0	0	0	0	0	0
Gm17070	0	0	0	0	0	0	0	0	0	0	0.0992506	0
4933411K16Rik	0	0	0	0	0	0	0	0	0	0.238537	0	0
Gm21989	0	0	0	0	0.0407237	0	0	0	0	0	0	0
Gm17232	0	0	0	0	0	0	0	0	0	0	0	0
Gm8229	0	0	0	0	0	0	0	0	0	0	0	0
Gm6158	8.79633	9.21556	7.34291	8.81741	8.91849	7.00451	7.91918	6.76449	9.04963	7.27539	6.55054	7.41751
Vmn2r58	0	0	0	0	0	0	0	0	0	0	0	0
Gm7316	0	0	0	0	0	0	0	0	0	0	0	0
Mir99ahg	0.0862385	1.02915	0.518323	0.205056	0.32579	1.55656	0.255458	0.190549	0	0.238537	1.38951	0
Gm17056	0.0862385	0.0935589	0	0.102528	0	0	0.255458	0	0.178318	0.715612	0	0
Cdv3-ps	4.03855	4.55351	8.82531	6.69816	4.08622	5.31954	7.08895	9.84567	4.27963	7.21575	8.68442	5.91706
4930523C07Rik	58.3835	66.4269	70.6647	67.4635	56.8503	50.5882	57.7334	54.1159	60.3606	63.2124	56.9698	61.4594
Gm54608	0	0	0	0	0	0	0	0	0	0	0	0
Gm6536	0	0	0	0	0	0	0	0	0	0	0	0
Gm17096	0.0862385	0	0	0	0	0	0	0	0.0891589	0	0	0
Gm8362	0	0	0	0	0	0	0	0	0	0	0	0
Gm17058	0	0	0	0	0	0	0	0	0	0	0	0
Vmn1r174	0	0.0308745	0	0	0	0.128416	0	0	0	0.238537	0	0
Vmn2r94	0	0.0935589	0.172774	0	0	0	0	0	0	0	0.198501	0
Gm17225	0	0	0	0.051264	0.0407237	0	0	0.0952745	0	0.0787173	0	0
Gm17271	0	0	0	0	0	0	0	0	0	0	0	0
Vmn2r75	0	0	0	0	0	0	0	0	0	0	0	0
Gm17455	0	0	0	0.102528	0.0814474	0	0	0	0.445795	0.238537	0	0
1700049E17Rik2	0	0	0	0	0	0	0	0	0	0	0	0
Gm17192	0	0	0	0	0	0	0	0	0	0	0	0
Gm17076	0	0	0	0	0	0	0	0	0	0	0	0
Gm6133	0.0862385	0.233897	0.431936	0.102528	0.122171	0.38914	0.255458	0.190549	0.0891589	0	0	0.317893
Gm2431	0	0	0	0	0	0	0	0	0	0	0	0
4930571K23Rik	0	0	0	0	0	0	0	0	0	0	0	0
Gm17122	0.344954	0.280677	0	0.307584	0.244342	0	0	0.190549	0.0891589	2.14684	0	0
Gm17210	0	0	0	0	0	0	0	0	0.0891589	0	0	0.211929
Gm17511	9.09127	8.52135	10.2663	10.2015	10.0449	14.1374	13.7947	12.7039	7.33332	12.3252	13.5814	13.7584
Il22b	0	0.0467795	0.0863872	0	0.0814474	0	0	0	0.0891589	0	0	0.105964
1700091H14Rik	0	0	0	0	0	0	0	0	0	0	0	0
Gm17140	0	0	0	0	0	0	0	0.190549	0	0	0	0
Gm3091	0	0	0	0	0	0	0	0	0	0	0	0
Gm17043	0	0	0	0	0	0	0	0	0	0	0	0
Gm4613	48.0556	41.9762	31.6177	30.7072	49.0778	17.5774	31.8453	26.7721	45.6636	28.3263	25.9858	35.2501
Gm2840	0	0	0	0	0	0	0	0	0	0	0	0
Prr23a3	0	0	0	0	0	0	0	0	0	0	0	0
Gm4553	0	0	0	0	0	0	0	0	0	0	0	0
Gm3047	0	0	0	0	0	0	0	0	0	0	0	0
Gm9372	0	0	0	0.102528	0.162895	0	0	0	0	0.238537	0.595503	0
Gm6245	0.215596	0.0935589	0.0863872	0	0.0814474	0.38914	0	0.0952745	0.178318	0.119269	0.297752	0.105964
Gm17166	0	0	0	0	0	0	0	0	0	0	0	0
Gm5656	0	0	0	0	0	0	0	0	0	0	0	0
Gm2966	0	0	0	0	0	0	0	0	0	0	0	0
Gm3675	0	0.0308745	0	0	0	0	0	0	0	0	0	0
Gm17416	0	0	0	0	0	0	0	0	0	0	0	0
BC035947	0	0	0	0	0	0	0	0	0	0	0	0
Gm2888	0	0	0	0	0	0	0	0	0	0	0	0
Gm17415	0	0.0467795	0.0863872	0.025632	0.0203618	0	0.0638644	0	0	0	0	0
Traj36	0.431193	0.561354	1.20942	0	0.32579	1.55656	1.27729	1.71494	0.624112	0.715612	1.58801	1.05964
Gm17611	0	0	0	0	0	0	0	0	0	0	0	0
Gm17057	0	0	0	0	0	0	0	0	0	0	0	0
Gm3486	0	0	0	0	0	0	0	0	0	0	0	0
Sfta2	0	0	0.172774	0	0	0.38914	0	0	0.0891589	0.238537	0	0
Gm3424	0	0	0	0	0	0	0	0	0	0	0	0
Krtap27-1	0	0	0	0	0	0	0	0	0	0	0	0
Rps11-ps1	406.747	378.434	296.909	309.631	425.978	222.845	291.814	301.635	419.153	256.604	249.431	329.35
Gm17061	0	0	0	0	0	0	0	0	0	0	0	0
Gypc	15.6954	14.3145	17.9685	16.8146	15.9637	13.6199	14.0502	16.5778	12.928	15.2664	14.0936	16.5305
Aadacl2fm2	0	0	0	0	0	0.19457	0	0	0.0445795	0	0	0
Gm8214	0	0	0	0	0	0	0	0	0	0	0	0
Sox21os1	0.172477	0	0.172774	0.102528	0	0	0	0	0	0	0	0
Gm8540	0	0	0	0	0	0	0	0	0	0	0	0
Gm4775	0	0	0	0	0.162895	0	0	0	0	0	0	0
Gm9602	0	0.0467795	0	0	0	0	0	0	0.0445795	0	0	0
Gm6576	1.128	0.86542	0.993452	0.469579	1.00425	0.972849	1.61705	0.539254	1.71631	0.715612	0.794005	1.05964
Cdr1	0	0	0	0	0	0	0	0	0	0	0	0
Gm8265	0	0	0	0	0	0	0	0	0	0	0	0
Rpl28-ps4	0	0	0	0	0	0	0	0	0	0	0	0
Prlh	0	0	0	0	0	0	0	0	0	0	0	0
Gm17158	0	0	0	0	0	0	0	0	0	0	0	0
Snrpe	752.819	851.714	620.605	662.998	749.968	581.375	620.634	531.06	783.529	512.975	522.554	615.654
Gm8893	0	0	0	0	0	0	0	0	0.0106991	0	0	0
Or2h2b-ps1	0	0	0	0	0.162895	0	0	0	0	0.238537	0	0
Gm17202	0.0431193	0.0935589	0	0	0	0	0	0	0	0.238537	0	0
Gm17137	0	0	0	0	0	0	0	0	0	0	0	0
Gm17207	0	0	0	0	0	0	0	0	0	0	0	0
A430057M04Rik	0.172477	0	0	0.205056	0.244342	0	0.510915	0	0.0891589	0.477075	0	0
4930405O22Rik	0.172477	0.0935589	0	0	0	0	0	0	0.0891589	0	0.198501	0
Gm17041	2.50092	2.15186	2.41884	1.64045	2.44342	0.778279	1.27729	1.90549	2.31813	1.9083	0.992506	0.211929
Vmn2r109	0	0	0	0	0	0	0	0	0	0	0	0
Traj61	0	0.0935589	0	0	0	0	0	0	0	0	0	0
Gm17055	0	0.0935589	0	0	0.0814474	0	0	0.190549	0	0	0	0
Gm3027	0	0	0	0	0	0	0	0	0	0	0	0
Gm8323	0	0	0	0	0	0	0	0	0	0	0	0
Vmn2r6	0	0	0	0	0.122171	0	0	0	0.178318	0	0	0
Gm17024	0	0	0	0	0	0	0	0	0	0	0	0
Gm17169	0	0	0	0	0	0	0	0	0	0	0	0
4933406F09Rik	0	0	0	0	0	0	0	0	0	0	0	0
Muc21	0	0	0	0	0	0.38914	0	0	0	0	0	0
Gm17180	0	0	0	0	0	0	0	0	0	0	0	0
Gm3327	0	0	0	0	0	0	0	0	0	0	0	0
Gm8164	0	0	0	0	0	0	0	0	0	0	0	0
Gm5611	4.61376	4.12408	5.73092	7.46712	5.49118	5.86823	6.17441	9.3693	4.49539	6.44051	5.67316	7.57646
Gm17186	0	0	0	0	0	0	0	0	0	0	0	0
Gm17052	0.431193	0.374236	0.60471	0.102528	0.366513	0.58371	0.383186	0.666922	0.312056	0.238537	0.198501	0.529822
Gm17200	0	0	0	0	0	0	0	0	0	0	0.198501	0
Gm3571	16.0257	15.4999	18.9188	22.9489	28.303	22.7647	26.9508	31.1548	16.539	16.4591	16.2433	18.9676
Gm8379	0	0	0	0	0	0	0	0	0	0	0	0
Vmn2r60	0	0	0.0570155	0	0	0	0	0	0	0	0.198501	0
A930033H14Rik	0.0862385	0.0935589	0.172774	0.102528	0	0.38914	0	0	0.0891589	0.238537	0	0.211929
Cfhr3	0	0	0	0	0	0	0	0	0	0	0	0
Gm17060	0.208697	0.163728	0	0.102528	0.101809	0.778279	0	0.381098	0.341479	0.41744	0.198501	0
Tex9	7.41652	9.26234	10.3665	10.5604	7.33027	8.95021	6.13098	12.9573	8.55926	11.4498	12.5056	11.0203
Gm8356	0	0	0	0	0	0	0	0.0228659	0	0	0	0
Gm17083	0	0	0	0	0	0	0	0	0	0	0	0
Or5k16	0	0	0	0	0	0	0	0	0	0	0	0
Or2r2	0	0	0	0	0	0	0	0	0	0	0	0
Gm8126	0	0	0	0	0	0	0	0	0	0	0.0992506	0
Gm2951	0	0	0	0	0	0	0	0	0	0	0	0
Gm17069	0	0	0	0	0	0	0	0	0	0	0	0
Gm6189	0	0.187118	0	0	0	0	0	0	0	0	0	0
Gm17028	0	0	0	0	0	0	0	0	0	0	0	0
Zfp712	1.72477	3.36812	1.72774	3.17837	1.79184	2.72398	2.29912	1.71494	1.5157	0.954149	1.38951	2.11929
Gm17182	0	0	0	0	0	0	0	0	0	0	0	0
Gm3453	0	0	0	0	0	0	0	0	0	0	0	0
Vmn2r120	0	0	0	0	0	0	0	0	0	0	0	0
Gm8114	0	0	0	0	0	0	0	0	0	0	0	0
Prss47	0	0	0	0	0	0	0	0	0	0	0	0
Zfp493	1.46606	1.30983	0.691097	2.35815	1.49293	3.11312	2.04366	1.33384	1.33738	1.19269	0.992506	2.54315
Gm17030	0	0	0	0	0	0	0	0	0	0	0	0
Vmn2r45	0	0.0308745	0	0	0.101809	0	0	0	0	0	0.198501	0
Gad1-ps	0	0	0	0	0	0	0	0	0	0	0	0
Mdfic2	0	0	0.172774	0	0	0	0	0	0	0	0.198501	0
Gm5067	0	0	0	0	0	0	0	0	0	0	0	0
Gm17082	0	0.187118	0.172774	0.0768961	0	0.972849	0.255458	0.381098	0	0.596343	0.496253	0
Or5v1b	0	0	0	0	0	0	0	0	0	0	0	0
Gm3221	0	0	0	0	0	0	0	0	0	0	0	0
Gm3852	0	0	0	0	0	0	0	0	0	0	0	0
Gm17221	0	0	0	0	0	0	0	0	0	0	0	0
Spmip1	0	0.0935589	0	0	0	0	0	0	0	0	0	0
Vmn2r12	0	0	0	0	0	0	0	0	0	0	0	0
Gm8020	0	0	0	0	0	0	0	0	0	0	0	0
Gm3667	0.0284587	0	0.0570155	0	0	0	0	0.0476373	0.0222897	0.0596343	0	0.105964
Gm17172	24.1037	18.4311	25.2251	23.9916	20.2804	15.1764	14.5611	26.4863	22.0668	18.6059	19.6516	12.8217
Trim43a	0	0	0	0	0	0	0	0	0	0	0	0
Apold1	0.0862385	0.842031	0	0.410112	0.570132	0.38914	0.510915	0.190549	0.891589	1.19269	0.992506	0.423858
Gm9071	0	0	0	0	0	0	0	0	0	0	0	0
Cyp4f40	0	0	0	0	0	0	0	0	0	0	0	0
Gm6486	0	0	0	0	0	0	0	0	0	0	0	0
Trp53-ps	0	0.0467795	0	0	0.0407237	0	0	0.190549	0	0.238537	0.397002	0
Gm17233	0	0	0	0	0	0	0	0	0	0	0	0
Gm8237	0	0	0	0	0	0	0	0	0	0	0	0
Gm17196	0.172477	0	0	0	0	0	0	0	0	0.238537	0	0
Gm17173	0.517431	0.561354	0.518323	0.205056	0.77375	0	0.510915	0.857471	0.713271	0	0.794005	0
Pate11	0	0	0	0	0	0	0	0	0	0	0	0
Gm8127	0	0	0	0	0	0	0	0	0	0	0	0
Zscan4d	0	0	0	0	0	0	0	0	0	0	0.397002	0
Vmn1r167	0	0	0	0	0	0	0	0	0	0	0	0
Gm3371	0	0	0	0	0	0	0	0	0	0	0	0
Gm8378	0	0.0935589	0	0	0	0	0	0	0	0	0	0
4930542C12Rik	0.0862385	0.0935589	0	0.102528	0	0	0	0.190549	0	0	0.397002	0
Gm17421	0	0	0	0	0	0	0	0	0	0	0	0
Gm3956	0	0	0	0	0	0	0	0	0	0	0	0
Gm2959	0	0	0	0	0	0	0	0	0	0	0	0
4930579O11Rik	0	0	0	0	0	0	0	0.190549	0	0	0	0
Rps27	2525.63	2585.79	1711.62	1366.94	2323.39	1786.93	1816.09	1292.02	2308.24	1503.68	1310.59	1570.48
Gm9593	0	0	0	0	0	0	0	0	0	0	0	0
Gm6788	16.5147	13.0983	9.93452	11.2094	14.1311	5.64253	10.346	8.76526	13.1509	8.22954	7.74154	9.37786
Pate7	0	0	0	0	0	0	0	0	0	0	0	0
Gm17079	0	0	0	0	0	0	0	0	0	0	0	0
Gm3008	0	0	0	0	0	0	0	0	0	0	0	0
Gm17213	0	0	0	0	0	0	0	0	0	0	0	0
Gm6871	0	0	0	0	0	0	0	0	0	0	0	0
Esp8	0	0	0	0	0	0	0	0	0	0	0	0
Gm21999	0	0	0	0	0	0	0	0	0	0	0	0
Vmn2r63	0	0	0	0	0	0	0	0	0	0	0	0
Rpl31-ps4	0.150917	0.163728	0.129581	0.102528	0.0610855	0	0.0638644	0.0476373	0.0668692	0.0596343	0.198501	0.105964
Gm17178	0	0	0	0	0	0	0	0	0.0891589	0	0	0
Gm17201	0.0862385	0.187118	0	0.205056	0	0	0	0	0.0891589	0	0	0.211929
Vmn2r56	0	0.140338	0.172774	0	0	0	0	0	0	0	0.198501	0
Gm3127	0	0	0	0	0	0	0	0	0	0	0	0
Gm54637	0	0	0	0	0	0	0	0	0	0	0	0
Gm2930	0	0	0	0	0	0	0	0	0	0	0	0
Vmn2r-ps69	0	0	0	0	0	0	0	0	0	0	0	0
Vmn2r74	0	0	0	0	0	0	0	0	0	0	0.397002	0
Ccdc188	0	0	0	0	0	0	0	0	0	0	0	0
Gm3235	0	0	0.172774	0.102528	0	0	0	0	0	0	0.397002	0
Gm17110	0	0	0	0	0	0	0	0	0	0	0	0
Igkv2-95-2	0	0	0	0	0	0	0	0	0	0	0	0
Traj60	0	0	0	0	0	0	0	0	0	0	0	0
Gm17116	0	0	0	0	0.0814474	0	0	0	0	0	0	0
Gm9597	0	0	0	0	0	0	0	0	0	0	0	0
Gm17377	0	0	0	0	0	0.38914	0	0	0.0445795	0	0	0
Gm6650	0	0	0	0	0	0	0	0	0	0	0	0
Gm7346	0	0	0	0	0	0	0	0	0	0	0	0
Gm3141	0	0	0	0	0	0	0	0	0	0	0	0
Gm8046	0	0	0	0	0	0	0	0	0	0	0	0
Klhl33	0	0	0.0570155	0	0	0	0	0	0	0	0	0
Gm4862	0	0	0.172774	0	0.0814474	0	0	0	0.0891589	0	0	0
Gm8074	0	0	0	0	0	0	0	0	0	0	0	0
Vmn2r70	0	0.467795	0.172774	0.102528	0.162895	0	0	0.381098	0.267477	0	1.38951	0
Gm1758	0	0	0	0	0	0	0	0	0	0	0	0
Samd15	1.29358	1.30983	1.03665	0.307584	0.651579	0	1.7882	0.952745	0.891589	0.477075	0.595503	1.05964
Gm6729	0	0	0	0	0	0	0	0	0	0	0	0
Hsd3b9	0	0	0	0	0	0	0	0	0	0	0	0
Trbj2-6	0	0	0	0	0	0	0	0	0	0	0	0
Gm8161	0	0	0	0	0	0	0	0	0	0	0	0
Or2bd2	0	0	0	0	0	0	0	0	0	0	0	0
Gm8297	0	0	0	0	0	0	0	0	0	0	0	0
Gm17094	0	0	0	0	0	0	0	0.190549	0	0	0	0
Tex54	0	0.0935589	0	0.307584	0.162895	0	0.510915	0.285824	0.0445795	0.238537	0.397002	0.211929
Myl6	580.666	580.814	531.395	556.933	562.346	618.343	529.735	443.2	564.183	486.914	458.488	501.089
Heatr4	0	0.0935589	0.172774	0	0	0.38914	0	0	0	0	0	0
Vmn2r-ps36	0	0	0	0	0	0	0	0	0	0	0	0
Alyreffm10	0	0	0	0	0	0	0	0	0	0	0	0
Gm17219	0	0	0	0	0	0	0	0	0	0	0	0
Gm17134	0.431193	1.12271	0.60471	0.615168	1.30316	1.16742	0.850674	0.238186	1.15907	0.715612	1.48876	0.211929
Arf4os	0.0862385	0.280677	0	0	0.0814474	0.38914	0	0	0	0.477075	0.397002	0.423858
Rps13	1544.68	1366.33	1297.77	1360.51	1605.38	903.746	1232.5	1263.64	1463.61	1082.26	1044.46	1342.69
Vmn2r40	0	0	0	0	0	0	0	0	0	0	0	0
Gm17074	0	0	0	0	0	0	0	0	0	0	0	0
Trav9d-4	0.0284587	0.0308745	0.0863872	0	0.0407237	0	0.127729	0	0.0740019	0	0	0
Gm3239	0	0	0	0	0	0	0	0	0	0	0	0
Gm17112	0	0	0	0	0	0	0	0	0	0	0	0
Or4n4b	0	0	0	0	0	0	0	0	0	0	0	0
Hspa1b	5.17431	4.28781	5.32663	5.53652	3.50224	4.28054	3.57641	2.85824	4.77	3.8166	6.74904	7.62944
Phf11	0.0431193	0.163728	0.0570155	0.0338343	0.0610855	0	0.127729	0.0476373	0.0891589	0.178903	0.148876	0
Gm17065	0	0	0	0	0	0	0	0	0	0	0	0
D6Ertd527e	0	0.233897	0	0.205056	0.162895	0	0	0.190549	0.178318	0.238537	0	0.211929
Vmn2r41	0	0	0	0	0	0	0	0	0	0	0	0
Or5v1	0	0	0	0	0	0	0	0	0.0891589	0	0	0
Gm44501	0	0	0	0	0.0814474	0	0	0	0	0	0	0
Gm3326	0	0	0	0	0	0	0	0	0	0	0.0655054	0
C030017D09Rik	0	0	0	0	0	0	0	0	0	0	0	0
Pabpc4l	0	0.187118	0	0	0	0	0	0	0	0	0	0
1810064F22Rik	0	0.0935589	0	0	0.0814474	0	0	0	0	0.238537	0	0
Gm17047	0	0	0	0	0	0	0	0	0	0	0	0
Synj2bp	109.99	104.466	101.519	99.6573	93.3322	112.267	89.5813	91.353	92.8742	103.148	81.7487	84.1888
Gm17705	0.172477	0.0935589	0	0	0	0	0	0	0	0	0	0
Gm17147	0	0	0	0	0	0	0	0	0	0	0	0
Gm17212	0	0	0	0	0	0	0	0	0	0	0	0
F830016B08Rik	0.107798	0.311551	0.691097	0.410112	0.162895	1.16742	1.27729	0.381098	0.445795	0.238537	0.595503	0.423858
Ccdc71l	25.5197	24.809	26.2617	29.0667	24.1223	21.4027	25.2903	22.9288	21.2573	24.2903	24.9456	26.0503
Gm3102	0	0	0	0	0	0	0	0	0	0	0	0
Vmn2r77	0	0.374236	0.172774	0	0	0.38914	0	0.190549	0.0891589	0	0.198501	0
Or5k17	0	0.0935589	0.172774	0.102528	0.162895	0	0	0	0	0	0.198501	0
Rab11bos1	4.74312	3.46168	2.33245	3.43469	2.52487	0.778279	1.27729	1.33384	2.22897	1.19269	0.794005	3.81472
Gm17097	0	0	0	0	0	0	0	0	0	0	0	0
Gm7535	0.388073	0.187118	0.172774	0.102528	0.162895	0.19457	0	0	0.178318	0.238537	0	0.105964
Lrrc32	5.43303	7.2976	7.08375	6.86938	9.20356	10.5068	8.68556	4.76373	14.0871	9.06442	6.94754	4.23858
Vmn2r8	0	0	0	0	0	0	0	0	0	0	0	0
Gm17655	2.05506	2.13595	3.10994	1.79424	1.64279	0.778279	1.91593	1.33384	1.79834	1.2714	2.38201	1.90736
Gm17206	0	0	0	0	0	0	0	0	0	0	0	0
Gm17203	0	0.0935589	0	0.307584	0.0814474	0.38914	0	0	0	0.238537	0.397002	0
Vmn2r116	0	0.0935589	0.172774	0	0	0	0	0	0.0891589	0	0.198501	0
Vmn2r61	0	0.0935589	0	0	0	0	0	0	0	0	0	0
Gm3978	0	0.0233897	0	0	0.0268776	0	0	0	0.0222897	0.0596343	0	0
Gm17162	0	0	0	0	0	0	0	0	0	0	0	0
Or10ah1-ps1	0	0	0	0.0338343	0	0	0	0	0	0	0.397002	0
Gm17042	0	0	0	0	0	0	0	0	0	0	0	0
Gm17197	0	0	0	0	0	0	0	0	0	0	0	0
Gm6647	0	0	0	0	0	0	0	0	0	0	0	0
Gm6153	0	0	0	0	0.0268776	0	0	0	0	0	0	0
Gm20458	0.905505	0.982369	0.345549	1.02528	0.529408	0.778279	1.40502	0.476373	0.757851	0.715612	1.09176	0.529822
Tcerg1l	0	0	0	0.102528	0	0	0	0	0	0	0	0
Gm7244	0	0	0	0	0	0	0	0	0	0	0.0992506	0
Gm6872	0	0	0	0	0	0	0	0	0	0	0	0
Traj55	0	0	0	0	0	0	0	0	0	0	0	0
Vmn2r69	0	0.561354	0	0	0.244342	0.38914	0	0	0	0	0.198501	0
D630036H23Rik	0	0.0935589	0	0.102528	0.0814474	0	0	0.190549	0	0	0	0
Gm17107	0	0	0	0	0	0	0	0	0	0	0	0
Gm17187	0	0	0	0	0	0	0	0	0	0	0	0
Vmn1r34	0.0862385	0	0	0.025632	0	0	0	0	0	0	0.397002	0
Vmn1r1	0	0.0935589	0	0	0	0	0	0	0	0	0	0
Rplp1rt	0.0215596	0.0233897	0	0.153792	0.0203618	0	0	0.381098	0	0.238537	0	0
Gm2878	0	0	0	0	0	0	0	0	0	0	0	0
Garin4	0	0	0	0	0	0	0	0	0	0	0	0
Gm7502	0.215596	0.280677	0.22979	0.102528	0	0	0	0.443979	0.178318	0	0.198501	0.105964
Gm5828	0.172477	0.187118	0.0863872	0	0.122171	0	0	0	0.0445795	0	0.198501	0
Gm17300	0.517431	0.842031	0.691097	0.205056	0.651579	0	0.255458	0.571647	0.80243	0	0.198501	0
Gm3115	0	0	0	0	0	0	0	0	0	0	0	0
Gm11107	0	0	0	0	0	0	0	0	0	0	0	0
Gm17063	0	0	0	0	0	0	0	0	0	0	0	0
Scpppq1	0	0	0	0	0	0	0	0	0	0	0	0
Krtap20-2	0	0	0	0	0	0	0	0	0	0	0	0
Gm9359	0.172477	0.187118	0.172774	0.205056	0.122171	0	0	0.0952745	0.0445795	0.119269	0.0992506	0.105964
Glyatl3	0	0	0	0	0	0	0	0	0	0	0	0
Vmn2r55	0	0	0	0	0	0	0	0	0	0	0	0
Gm8207	0	0	0	0	0	0	0	0	0	0	0	0
Gm1979	0	0	0	0	0	0	0	0	0	0	0	0
9330020H09Rik	3.01835	2.61965	2.07329	3.79354	2.93211	2.33484	1.7882	2.85824	2.85309	2.38537	2.97752	1.90736
Siglec15	0	0.0935589	0	0	0	0	0	0	0	0	0	0
Gm17538	1.14266	1.19288	1.07984	0.768961	1.1199	0.486425	0.510915	0.333461	1.06991	0.655978	0.545878	0.529822
Vmn2r14	0	0	0	0.102528	0	0	0	0	0	0	0	0
Myocos	0	0	0	0	0	0	0	0	0	0	0	0
4930445B16Rik	0	0	0	0	0	0	0	0	0	0	0	0
1700030C10Rik	0	0	0	0	0	0	0	0	0	0	0	0
Vmn2r115	0	0.217992	0.172774	0.102528	0.244342	0.38914	0	0	0.0891589	0.238537	0.198501	0
Gm21292	0	0	0	0	0	0	0	0	0	0	0	0
Gm17218	0	0	0	0	0	0	0	0	0	0	0	0
Gm17105	0	0	0	0	0	0.38914	0	0	0	0	0	0
Prr23a1	0	0	0	0	0	0	0	0	0	0	0	0
Gm4535	1.40828	1.20036	1.35282	1.12781	1.43918	0.906695	0.595216	1.20618	1.20365	0.636895	0.82775	0.989708
Rpl6l	209.66	196.73	152.142	158.483	230.082	135.779	158.361	136.385	217.845	135.687	126.378	153.86
Ighv8-14	0	0	0	0	0	0	0	0	0	0	0	0
Kcnmb3	0	0	0	0	0	0	0	0.190549	0	0	0	0
Gm17164	0	0	0	0	0	0	0	0	0	0	0	0
Alyreffm5	0	0	0	0	0	0	0	0	0	0	0	0
5830462I19Rik	0	0	0	0	0	0	0	0	0	0	0	0
Mrto4-ps2	0.0862385	0.203023	0.115759	0.102528	0.162895	0.260724	0.084301	0.127668	0.178318	0.0787173	0.331497	0.211929
Gm2832	0	0	0	0	0.0407237	0	0	0	0	0	0	0
Gm3138	0	0	0	0	0	0	0	0	0	0	0	0
Gm7991	0	0	0	0	0	0	0	0	0	0	0	0
Gm9064	0	0	0	0	0	0	0	0	0	0	0	0
Ccdc152	1.20734	0.748472	1.20942	1.12781	0.733027	0.38914	1.53275	1.33384	0.713271	0.477075	1.98501	0.847716
Gm8247	0	0	0	0	0	0	0	0	0	0	0	0
Gm17181	0	0	0	0	0	0	0	0	0	0	0	0
Iqcf6	0	0	0	0	0	0	0	0	0	0	0	0
Gm7945	0	0	0	0	0	0	0	0	0	0	0	0
Gm17109	0	0	0	0	0	0	0	0	0	0	0	0
Gm17108	0.172477	0.140338	0.172774	0.102528	0.0407237	0.38914	0.255458	0.190549	0.0891589	0.477075	0.595503	0.211929
Lgals1-ps2	0	0	0	0	0	0	0	0	0	0	0	0
Gm17124	0	0	0	0	0	0	0	0	0	0	0	0
Gm17175	0	0	0	0	0	0	0	0	0	0	0	0
Phf11c	2.68806	2.90033	2.43266	3.67358	3.29862	4.15212	2.63888	4.54078	4.30905	4.13385	2.05052	1.94339
Gm3077	0	0	0	0	0	0	0	0	0	0	0	0
4921509A06Rik	0	0	0	0	0	0	0	0	0	0	0	0
Gm3182	0	0	0	0	0	0	0	0	0	0	0	0
Gm17020	0	0	0	0	0	0	0	0	0	0	0	0
Vmn1r224	0	0.0935589	0	0	0	0	0	0	0	0	0	0
Proscos	0	0.0935589	0	0	0	0	0	0.190549	0	0	0	0.211929
Serpine3	0.0862385	0	0	0	0	0	0	0	0	0	0	0
Serpina3l-ps	0	0	0	0	0	0	0	0	0	0	0	0
Gm17133	0	0	0	0	0	0	0	0	0.0891589	0	0	0
Gm3962	0	0.0233897	0.172774	0	0.0268776	0	0	0	0.0106991	0.119269	0	0
Gm17036	0	0.0935589	0.172774	0	0	0	0	0.190549	0	0.238537	0	0
Gm17120	0	0	0	0	0	0	0	0	0	0	0	0
Pate10	0	0	0	0	0	0	0	0	0	0	0	0
S100a7l2	0	0	0	0	0	0	0	0	0	0	0	0
Gm15494	0	0	0	0	0	0	0	0	0	0	0	0
Gm5141	3.59356	3.07154	3.2257	2.81952	2.79609	5.70868	4.25848	2.79535	2.80851	2.14684	2.38201	3.81472
Gm17059	0	0	0	0	0.0814474	0	0	0	0	0	0	0
Gm3278	0	0	0	0	0	0	0	0	0	0	0	0
Ear-ps3	0	0	0	0	0	0	0	0	0	0	0	0
Gm17334	0.258716	0.0935589	0.172774	0.205056	0.122171	0	0.255458	0.190549	0.0891589	0	0.198501	0
Sardhos	0	0	0.172774	0	0	0	0	0	0	0	0	0
Gm17333	0	0	0	0	0	0	0	0	0	0	0	0
Gm19840	0	0	0	0.025632	0	0.0972849	0	0.190549	0	0	0	0
Gm5218	0	0	0	0	0	0	0	0	0	0	0	0
Gm2619	0.0215596	0	0	0	0.0407237	0	0	0	0	0	0.164756	0
Exoc1l	0	0	0	0	0	0	0	0	0	0	0	0
Vmn2r71	0	0	0	0	0	0	0	0	0	0	0	0
Vmn2r91	0	0	0	0	0	0	0	0	0	0	0	0
Krtap11-1	0	0	0	0	0	0	0	0	0	0	0	0
Pate1	0	0	0	0	0.0814474	0	0	0	0	0	0	0
Gm17208	0	0	0.172774	0	0	0	0	0	0	0	0	0
Gm3084	0	0	0	0	0	0	0	0	0	0	0	0
Gm8775	0	0.0935589	0.518323	0.153792	0.122171	0	0.127729	0.190549	0.222897	0.238537	0.198501	0.211929
Gm3755	0	0	0	0	0	0	0	0	0	0	0	0
Nme1nme2	254.799	243.795	198.488	160.332	268.236	185.328	201.822	156.21	212.056	136.651	155.252	200.326
H1f11-ps	0	0	0	0	0	0	0	0	0	0	0	0
Gm6434	0	0	0.0863872	0.051264	0.0407237	0	0	0	0.0445795	0	0.0992506	0.105964
Gm17114	0	0	0	0	0	0	0	0	0	0	0	0
Gm17103	0	0	0	0	0	0	0	0	0	0	0	0
Vmn2r76	0	0.561354	0.345549	0.205056	0.162895	0.38914	0	0	0	0.238537	1.19101	0
Vgll3	0.258716	0.374236	0.172774	0.102528	0.244342	0.38914	0	0.190549	0.178318	0.238537	0.992506	0.635787
Pate8	0	0	0	0	0	0	0	0	0	0	0	0
Speer4e1	0	0	0	0	0	0	0	0	0	0	0	0
Vmn2r110	0.0431193	0.280677	0	0.102528	0.122171	0.38914	0	0.190549	0.133738	0.357806	0.794005	0
Vmn2r19	0	0	0	0	0	0	0	0	0	0	0	0
Smim13	14.689	13.0823	14.0517	13.2948	14.1311	15.1764	13.5393	14.3541	11.9625	14.193	13.6628	11.5141
Igkv17-134	0	0	0	0	0	0	0	0	0	0	0	0
Gm6682	0.0965872	0.187118	0.238429	0.141489	0.131945	0	0.0970739	0.619284	0.0106991	0.119269	0.198501	0.131396
Gm17641	0.258716	0.0935589	0.172774	0	0.244342	1.16742	0.255458	0.571647	0.356636	0	0.198501	0.635787
Gm6673	0	0	0	0	0	0	0	0	0	0	0	0
Gm3248	0	0	0	0	0	0	0	0	0	0	0	0
Gm1818	0.258716	0.257287	0.215968	0.358848	0.427599	0.19457	0.510915	0.333461	0.200608	0.119269	0.297752	0.158947
Gm17032	0.172477	0.0935589	0	0	0	0	0	0	0.178318	0	0	0.211929
Gm8065	0	0	0	0	0	0	0	0	0	0	0	0
Gm17234	0	0	0	0	0	0	0	0	0	0	0	0
Gm17430	0	0.0308745	0	0	0.0407237	0	0.0638644	0	0	0	0	0
Gm3111	0	0	0	0	0	0	0	0	0	0	0	0
Gm17075	0	0	0	0	0	0	0	0	0	0	0	0
Gm17051	0	0	0	0	0	0	0	0	0	0	0	0
Gm3275	0	0	0	0	0	0	0	0	0	0	0	0
Gm3104	0	0	0	0	0	0	0	0	0	0	0	0
Gm6047	0.0146606	0.0935589	0	0.025632	0.0407237	0.19457	0	0	0.0445795	0.119269	0.0496253	0.105964
Gm4181	0	0	0	0	0	0	0	0	0.0891589	0	0	0
Speer6-ps1	0	0	0	0	0	0	0	0	0	0	0	0
Gm17100	0	0	0	0	0	0	0	0	0	0	0	0
Gm8895	0	0	0	0	0	0	0	0	0	0	0.198501	0
Spata31d1b	0	0	0	0	0	0	0	0	0.0891589	0	0.397002	0
Fth-ps2	0	0.0935589	0	0.102528	0.0814474	0.38914	0	0	0	0	0.397002	0
Gm17214	0.107798	0.109464	0.186596	0.196854	0	0.0972849	0.0638644	0.0476373	0.111449	0	0.132996	0.317893
Semp2l1	0	0	0	0	0	0	0	0	0	0	0	0
Gm3760	0	0	0	0	0	0	0	0	0	0	0	0
Traj54	0	0	0	0	0	0	0	0	0	0	0	0
1700112D23Rik	2.73807	2.24541	1.85732	2.30688	2.42306	2.72398	2.17139	1.90549	2.05066	1.55049	1.19101	1.58947
Gm17157	0	0	0	0	0	0	0	0	0	0	0	0
Eid1	29.5798	33.1199	31.2722	27.7851	31.1944	33.8552	25.0348	28.5824	41.1914	33.1567	31.1647	25.6434
Col6a5	0.0431193	0	0	0	0.0814474	0	0	0	0.0891589	0	0	0
Zfp999	0	0	0	0	0	0	0	0	0	0	0	0
Vmn2r92	0	0.0935589	0	0	0.0814474	0	0	0	0	0	0.198501	0
Gm17135	0	0.0935589	0	0	0	0	0	0	0	0	0	0
Gm17142	0	0	0	0	0	0	0	0	0	0	0	0
Speer5-ps1	0	0	0	0	0	0	0	0	0	0	0	0
Gm5277	0	0	0	0	0	0	0	0	0	0.477075	0	0
Gm7701	0	0.0935589	0	0	0	0.38914	0	0	0	0	0	0
Gm17040	0.388073	0.233897	0.259162	0.153792	0.0814474	0	0	0	0.178318	0.477075	0	0.211929
Gm17085	0	0.0935589	0	0	0	0	0	0	0	0	0	0
5730435O14Rik	0	0	0	0	0	0	0	0	0	0	0.198501	0
Gm8810	0	0	0	0.102528	0	0	0	0	0	0	0	0.211929
Vmn2r15	0	0	0	0	0	0	0	0	0	0	0	0
Aadacl2	0	0	0	0	0	0	0	0	0	0	0	0
Gm4219	0	0	0	0.153792	0.0407237	0	0	0	0	0	0	0.211929
Vmn2r83	0	0	0	0	0	0	0	0	0	0	0	0
Vmn1r18	0	0	0	0	0.0814474	0	0	0	0	0	0.198501	0
H2af-ps2	1.4376	1.55121	1.28199	1.70914	1.317	1.29584	1.10613	1.20618	1.47112	1.68884	1.62175	1.8014
Or2a55-ps1	0	0	0	0	0	0	0	0	0	0	0	0
Gcnt4	1.46606	0.654913	1.55497	0.717697	0.32579	0.38914	0.255458	0.381098	0.267477	0.477075	0.397002	0.211929
Gm17168	0	0	0	0	0	0	0	0	0	0	0	0
5330438I03Rik	0	0	0	0	0	0	0	0	0	0	0	0
Spanxn4	0	0	0	0	0	0	0	0	0	0	0	0
Gm6356	0	0	0	0	0	0	0	0	0	0	0	0
Gm9252	0.0577798	0.0776539	0.115759	0.0338343	0.122171	0.128416	0.084301	0	0.0294224	0.238537	0	0
Rd3l	0	0	0	0	0	0	0	0	0	0	0	0
Gm3140	0	0	0	0	0	0	0	0	0	0	0	0
H4c14	1.29358	1.12271	1.38219	1.38413	0.895921	1.16742	0	0.190549	0.980748	0.477075	0.794005	0.423858
Vmn2r117	0	0	0	0.102528	0	0	0	0	0	0	0.297752	0
Gm6728	0	0	0	0	0	0	0	0	0	0	0	0
Gm17150	0.0862385	0.187118	0	0.410112	0.162895	0	0.255458	0	0	0	0.198501	0
Gm5916	0	0	0	0	0	0	0	0	0	0	0.198501	0
Gm2895	0	0.0935589	0.172774	0	0.0814474	0.38914	0	0	0	0	0.198501	0
Ak9	0	0	0	0	0	0	0	0.0628812	0	0	0.397002	0
Gm6327	0	0	0	0	0	0	0	0	0	0	0	0
Gm3164	0	0	0.0570155	0	0	0	0	0.0628812	0	0	0	0
Gm17450	0.129358	0.0308745	0	0	0.149049	0.517556	0.255458	0.190549	0.0517122	0	0	0.105964
Gm4202	1.3367	1.38748	3.10994	1.82808	1.85944	0.712126	0.978402	2.00077	1.11449	1.86775	1.35576	3.03694
Gm6455	0	0	0	0	0	0	0	0	0	0	0	0
Gm17509	0.172477	0.187118	0.345549	0.205056	0.32579	0.38914	0.255458	0.571647	0.178318	0	0.397002	0
Gm17118	0	0	0	0	0	0	0	0	0	0	0	0
Gm17228	0	0	0	0	0	0	0	0	0	0	0	0
Gm17093	0	0	0	0	0	0	0	0	0	0	0	0
Platr19	0	0	0	0	0.0814474	0	0	0	0	0	0	0
Vmn1r115	0	0	0	0	0	0	0	0	0	0	0	0
Gm17088	0	0	0	0	0	0	0.255458	0	0	0	0	0.211929
Gm17031	0	0	0	0	0	0	0	0	0	0	0	0
Gm17023	0	0	0	0	0	0	0	0	0	0	0	0
Gm10269	105.001	116.666	84.5005	82.5002	110.882	75.1351	81.3632	68.0737	105.941	69.5336	63.5204	81.5736
Vmn2r11	0	0	0	0	0	0	0	0	0	0	0	0
Gm6541	0	0	0	0	0	0	0	0	0	0	0	0
Otogl	0	0	0	0	0	0	0	0	0	0	0	0
Gm17171	0	0	0	0	0	0	0	0	0	0	0	0
Gm17054	0	0	0	0	0	0	0	0	0	0	0	0
Gm7808	56.8019	52.2835	44.8056	45.0857	60.1481	31.1623	50.154	39.1407	56.0426	37.51	37.616	50.615
Gm17084	2.32844	2.10508	1.03665	1.38413	1.87329	2.91855	1.40502	1.23857	2.05066	1.19269	0.893255	1.58947
Gm17183	0	0	0	0	0	0	0	0	0	0	0	0
Vmn2r82	0	0	0	0.102528	0	0	0	0	0	0.238537	0	0
Gm17159	0	0	0	0	0	0	0	0	0	0	0	0
Gm20538	44.2404	47.7151	34.4685	35.9361	46.425	33.8552	33.8481	31.4406	42.3059	27.0144	27.5917	32.743
Gm3739	0	0	0.22979	0	0.0268776	0	0.255458	0.381098	0.178318	0.119269	0.397002	0.105964
2610021A01Rik	13.1083	12.2094	10.5392	11.2268	10.9954	7.19908	9.96284	12.481	10.7437	11.5691	9.62731	9.5368
Cerox1	0.344954	0.374236	0.172774	0.307584	0.32579	0	0.255458	0.190549	0.534954	0	0.198501	0
Catspere2	0	0	0	0.102528	0.162895	0	0	0	0.0445795	0	0	0
Gm5799	0	0	0.172774	0	0	0	0	0	0	0	0	0.0360279
Gm10039	21.0422	15.9827	14.9156	17.6861	21.8548	10.1176	15.4552	18.0069	17.5046	9.38167	12.1086	16.1066
Gm17035	0	0	0	0.102528	0.0814474	0.38914	0	0	0	0	0.397002	0
Gm17154	0	0	0	0	0	0	0	0	0	0	0	0
Gm8715	0	0	0	0	0	0	0	0	0	0	0	0
Gm7953	0	0	0	0	0	0	0	0	0	0	0	0
Gm6586	0	0	0	0	0	0	0	0	0	0	0	0
Triml2	0	0	0.172774	0	0	0	0	0	0	0	0	0
Vmn2r97	0.0862385	0.280677	0.518323	0.205056	0.162895	1.55656	0	0.190549	0	0.238537	0.496253	0
Gm17025	0	0	0	0	0	0	0	0	0	0	0	0
Gm3269	0	0	0	0	0	0	0	0	0	0	0	0
Gm8398	0	0	0	0	0	0	0	0	0	0	0	0
Mageb11	0	0	0	0	0	0	0	0	0	0	0.198501	0
Mpc1-ps	0.560551	0.561354	0.172774	0.307584	0.244342	0.19457	0.766373	0.0952745	0.401215	0.477075	0.297752	0.423858
Vmn2r118	0	0	0	0	0	0	0	0	0.0891589	0	0	0
Gm17194	0	0	0	0	0	0	0	0	0	0	0	0
Gm17066	30.6578	25.5416	35.6779	39.7809	27.2442	47.6696	33.5927	44.6838	29.9128	41.267	42.38	37.8293
Mtag2	0	0	0	0	0	0	0	0	0	0	0	0
Vmn2r87	0	0	0	0	0.0814474	0	0	0	0	0	0	0
Lamtor3	36.6514	41.4466	34.9868	40.191	40.4386	41.0542	37.2968	35.2516	35.3961	29.5786	33.9437	36.9816
Gm17484	0.222495	0.280677	0.691097	0.615168	0.285066	0.778279	0	0.762196	0.445795	0	0.397002	0.317893
Zfp422-ps	0.0431193	0	0	0	0.0814474	0	0	0.0952745	0.0445795	0	0.0992506	0
Skor2	0	0	0	0	0	0	0	0	0	0	0	0
AU040972	0	0	0	0	0	0	0	0	0.0891589	0	0	0
BB019430	0	0.0935589	0.172774	0	0	0.38914	0	0	0	0	0	0
Vmn2r-ps158	0	0	0	0	0	0.19457	0	0	0	0	0	0
Cldn20	0	0	0	0	0	0	0	0.190549	0	0	0	0
Or12d2	0	0.187118	0.172774	0.205056	0	0	0	0	0.0891589	0.238537	0	0
Gm17195	0	0.0935589	0	0.102528	0.162895	0.38914	0.255458	0.190549	0	0.954149	0.397002	0
Tma7	150.515	144.712	110.776	115.455	138.053	94.4948	98.1161	95.3374	133.775	91.856	97.8611	106.424
Vmn1r238	0	0	0	0	0	0	0	0	0	0	0	0
Vmn1r9	0.0431193	0.0935589	0	0.051264	0.0814474	0	0	0	0	0	0	0
Gm17167	0	0	0	0	0	0	0	0	0	0	0	0
Gm17572	0	0	0	0.0338343	0	0	0	0	0	0	0	0
Gm6548	1.46606	1.92544	2.33245	1.56355	0.963523	0.486425	1.9798	3.01639	2.6819	0.775246	1.63763	0.0529822
Gm6811	0	0	0	0	0	0.38914	0	0	0	0	0	0
Gm8711	0	0	0	0	0	0	0	0	0	0	0	0
Serpina3e-ps	0	0	0	0	0	0	0	0	0	0	0	0
Gm14569	0	0.0935589	0	0	0	0	0	0	0	0	0	0
Gm8584	0	0	0	0	0	0	0	0	0	0	0	0
Gm17227	0	0	0	0	0	0	0	0	0	0	0	0
Gm6665	0	0	0	0	0	0	0	0	0	0	0	0
Gm8108	0	0	0	0	0	0	0	0	0.0222897	0.477075	0	0
Gm8206	0.0577798	0.0626845	0.0570155	0.102528	0.136017	0	0.171157	0.0628812	0.171185	0	0	0
Gm8232	0	0	0	0	0	0	0	0	0	0	0	0
Gm7707	0	0	0	0	0	0	0	0	0	0	0	0.105964
Vmn2r3	0	0.187118	0	0	0	0	0	0	0	0	0	0
Serpina3d-ps	0	0	0	0	0	0	0	0	0	0	0	0
2010016I18Rik	0.60367	0.467795	0.863872	1.02528	0.488684	0.778279	3.32095	1.90549	1.24822	2.14684	1.78651	1.90736
Gm6211	0.107798	0.101044	0.158952	0.0430618	0.0814474	0	0.127729	0.0323933	0.0891589	0	0.198501	0.158947
Gm17033	0	0	0	0	0	0	0	0	0	0	0	0
Gm8180	0	0	0	0	0	0	0	0	0	0	0	0
	0	0	0	0	0	0	0	0	0	0	0	0
Cyp4f17	0.689908	0.561354	0.691097	0.51264	0.407237	0.38914	0.510915	0.952745	0.980748	0	0.198501	0.423858
Gm17191	0	0	0.172774	0.205056	0	0	0	0	0.133738	0	0	0
Gm17067	0	0	0	0	0	0	0	0	0	0	0	0
Gm3344	0	0	0	0	0	0	0	0	0	0	0	0
Or2h1b	0	0.0935589	0	0	0	0	0	0	0	0	0	0
Gm8256	0	0	0	0	0	0	0	0	0	0	0	0
Ighv2-1	0	0	0	0	0	0	0	0	0	0	0	0
Gm17046	0.0431193	0.0112271	0.0207329	0.0123034	0.03095	0.0466968	0.0638644	0	0.0222897	0	0	0
Tmem217b	0	0	0	0	0	0	0	0.190549	0	0	0	0
Gm17044	0	0	0	0	0	0	0	0	0	0	0	0
Gm3752	0	0	0	0	0	0	0	0	0	0	0	0
H60c	0	0	0	0	0	0	0.127729	0	0	0	0.198501	0
Vmn2r23	0	0	0	0	0.0814474	0	0	0	0.0891589	0	0	0
Gm17092	7.50275	5.89421	6.91097	7.48455	4.39816	1.9457	4.34278	5.33537	4.36879	4.05513	3.97002	6.99366
Vmn2r9	0	0	0	0	0	0	0	0	0.0891589	0	0.198501	0
Lsm5	192.657	184.108	145.908	161.439	182.401	137.689	155.318	136.147	188.913	125.669	122.36	152.835
Gm5929	0	0	0	0	0	0	0	0	0	0	0	0
Vmn2r95	0	0.187118	0	0	0	0.38914	0	0	0.178318	0.238537	0.198501	0
Vmn2r13	0	0	0	0	0	0	0	0	0	0	0	0
Akain1	0	0	0	0	0	0	0	0	0	0	0	0
Vmn1r113	0	0	0	0	0	0	0	0	0	0	0	0
Gm3756	1.61697	1.5905	0.936437	0.572107	1.56786	1.62271	1.17	0.491617	1.63428	0.834881	1.29026	0.970635
C2cd4d	0	0	0	0	0	0	0	0	0	0	0	0
Phf11b	18.5413	24.7463	20.3442	17.0709	23.3208	28.2788	20.7764	19.2131	26.1753	13.4368	14.9531	14.977
Apol11a	0	0	0	0	0	0.38914	0	0	0	0	0	0
Vmn2r36	0	0	0	0	0	0	0	0	0	0	0	0
Vmn1r57	0	0	0	0	0	0	0	0	0	0	0	0
Gm8741	10.5427	11.6013	4.88088	8.50983	12.4818	9.53392	10.5172	8.76526	13.002	5.12855	7.41005	9.32487
Vmn2r106	0	0.280677	0	0.102528	0	0	0	0	0	0	0.397002	0
Gm3072	0	0	0	0	0	0	0	0	0	0	0	0
Gm17099	0	0	0	0	0	0	0	0	0	0	0	0
Gm17021	0.301835	0.140338	0	0.25632	0.244342	0.19457	0	0.190549	0.133738	0.357806	0.0992506	0.105964
Vmn1r69	0	0	0	0	0.0814474	0	0	0	0	0	0	0
Gm17101	0	0	0	0	0	0	0	0	0	0.238537	0	0
Gm8358	0	0	0	0	0	0	0	0	0.0891589	0	0	0
Gm17117	0	0.0935589	0	0.102528	0	0.38914	0	0	0	0	0	0
Vmn2r105	0	0	0	0	0.32579	0.38914	0	0	0	0	0.198501	0
Trbv10	0	0	0	0	0	0	0	0	0	0	0	0
Gm17129	0	0	0	0	0	0	0	0	0	0	0	0
Gm8374	0	0	0	0	0	0	0	0	0	0	0	0
Vmn2r96	0.776147	0.654913	1.55497	1.12781	0.895921	1.55656	0.255458	0.571647	0.534954	1.43122	0.893255	1.27157
Klhdc7b	0	0	0	0	0	0	0	0	0	0	0	0
Trgc3	0	0.0935589	0	0	0	0	0	0	0.0445795	0	0	0.0699366
Spmip2	0	0	0	0	0	0	0	0	0	0	0.198501	0
4930471C04Rik	0	0	0	0	0	0	0	0	0	0	0	0
4930433I11Rik	0	0	0	0	0	0	0	0	0	0	0	0
Apol11b	0.0284587	0.982369	0	0.205056	0.32579	0.38914	0	0	0.356636	0.238537	0	0.211929
Gm17669	28.7821	23.7715	14.1381	16.14	32.9186	12.7755	18.7327	15.0057	28.5977	13.3581	12.5552	19.0376
Eif3s6-ps2	5.41147	5.28608	4.66491	3.09327	6.14928	5.35067	3.91616	3.42988	4.78516	3.1797	4.61515	3.92069
Gm6526	0	0	0	0	0	0	0	0	0	0	0	0
Gm7876	0	0	0	0	0	0	0	0	0	0	0	0
Gm4222	0	0	0	0	0	0	0	0	0	0	0	0
H2-Q2	0	0.0935589	0.172774	0.410112	0.122171	0.38914	0.255458	0.190549	0.534954	0	0.496253	0.423858
Gm8224	0	0	0	0	0	0	0	0	0	0	0	0
Gm17189	0	0	0	0	0	0	0	0	0	0	0	0
Sec14l5	0	0	0	0	0	0	0	0	0	0	0	0
Gm17126	0	0	0	0	0	0	0	0	0	0	0	0
Gm16506	0	0	0	0	0	0	0	0	0	0	0	0
Gimd1	0.258716	0.467795	0.691097	0.205056	0.570132	0.38914	0.255458	0.190549	0.624112	0.238537	0.198501	0.423858
Siah3	0.431193	0.467795	0.691097	0.205056	0.895921	0.38914	0.255458	0.571647	0.713271	0	0.595503	0.847716
Gm17366	0	0	0	0	0	0	0	0	0	0	0	0
Gm8220	0	0	0	0	0	0	0	0	0	0	0	0
Gm17230	0	0	0	0	0	0	0.127729	0	0	0	0	0
Gm17541	0.877046	1.35286	0.820678	0.768961	0.919541	0.844433	0.937529	0.762196	1.12519	1.03287	0.619324	1.06812
Gm8094	0	0	0	0	0	0	0	0	0	0	0	0
Vmn1r29	0	0	0	0	0	0	0	0	0	0.238537	0	0
Gpr62	0	0	0	0.102528	0	0	0	0.190549	0.0891589	0	0.198501	0
Yy2	2.95367	2.10508	1.9869	2.30688	1.83257	1.75113	1.02183	2.09604	1.78318	1.9083	1.88576	3.07297
Gm7929	0	0	0	0	0	0	0	0	0	0	0	0
Gm17161	0	0	0	0	0	0	0	0	0	0	0	0
Gm5093	0.927064	0.561354	1.00727	0.948385	0.950491	0.972849	1.85207	1.17569	0.349503	0.655978	1.17513	1.00666
Gm5705	0	0	0	0	0	0	0	0	0	0	0	0
Gm17098	0	0	0	0	0	0	0	0	0	0	0	0
Tspy-ps	0	0	0	0	0	0	0	0	0	0	0	0
Gm3208	0	0	0	0	0	0	0	0	0	0	0	0
Gm3636	0.215596	0.0467795	0.115759	0.051264	0	0.19457	0.127729	0.222942	0.178318	0.238537	0.198501	0.105964
Gm3095	0	0	0	0	0	0	0	0.0476373	0	0	0	0
Gm17064	0	0	0	0	0	0	0	0	0	0	0	0
Gm3191	0	0	0	0	0	0	0	0	0.0445795	0	0	0
Zfp964	0.258716	0	0.518323	0.307584	0.244342	0.778279	0.510915	0.190549	0.178318	0.238537	0.397002	0
Vmn2r103	0	0.0935589	0	0	0	0	0	0	0	0	0	0
Gm16494	0	0	0	0	0	0	0	0	0	0	0	0
Gm8340	0	0	0	0	0	0	0	0	0	0	0.0655054	0
Alyreffm11	0	0	0	0	0	0	0	0	0	0	0	0
Sco2	15.3936	16.5132	16.4999	14.8153	18.5293	13.4253	16.477	14.577	15.4245	11.8076	13.4981	12.7157
Gm17022	0	0	0	0	0	0	0	0	0	0	0	0
Rpl29-ps5	0.301835	0.0935589	0.0431936	0.025632	0.0814474	0.0972849	0.191593	0	0.0222897	0.0596343	0	0.105964
Gm8425	0.0500184	0.156243	0.22979	0.0686938	0.0545698	0	0.084301	0.0476373	0	0.238537	0.132996	0.281866
Gm8032	0	0	0	0	0	0	0	0	0	0	0	0
Gm3573	0	0.0308745	0	0	0	0	0	0	0	0	0	0
Vmn2r18	0	0.374236	0	0.307584	0	0	0.255458	0.190549	0.0891589	0.238537	0	0
Igkv1-115	0	0	0	0	0	0	0	0	0	0	0	0
Cox16	84.9019	95.5078	81.6929	77.178	94.0986	92.7125	86.0049	77.8717	85.4365	69.5742	72.8162	84.6296
Vmn2r108	0	0.0935589	0	0	0	0	0	0	0	0	0	0
Gm5258	0	0	0	0	0	0	0	0	0	0	0	0
Gm9671	0	0	0	0	0	0	0	0	0	0	0	0
Or2t35	0	0	0	0	0.0814474	0	0	0	0.0891589	0	0	0
Inafm1	2.84587	3.27456	3.62826	3.38343	3.50224	2.72398	4.08732	3.23933	2.05066	4.77075	2.58051	2.54315
Ear-ps5	0	0	0	0	0	0	0	0	0	0	0	0
Ces2h	0	0	0	0	0	0	0	0	0	0	0	0
Gm8050	0	0	0	0	0	0	0	0	0	0	0	0
Gm17153	0	0	0	0	0	0	0	0	0	0	0	0
Gm17141	0	0	0	0	0	0	0	0	0	0	0	0
Gm17091	0	0	0	0	0	0	0	0	0	0	0	0
Rpl19-ps4	0	0.0467795	0	0	0	0	0	0	0	0	0.0496253	0
Srsx	0	0.0935589	0	0	0.0268776	0	0	0	0	0	0	0
Gm5778	0.0862385	0	0	0.102528	0.162895	0.38914	0.255458	0	0.0445795	0	0	0
Speer4f2	0	0	0	0	0	0	0	0	0	0	0	0
Gm4707	5.08807	1.96474	2.85078	3.17837	2.2398	3.50226	2.81003	4.0968	3.38804	3.33952	2.38201	3.17893
Gm17155	0	0	0	0	0	0	0	0	0	0	0	0
Gm17177	0	0	0	0	0	0	0	0	0	0	0	0
Gm16490	0.0862385	0.171213	0.0570155	0.102528	0.0407237	0.128416	0.383186	0.857471	0.222897	0	0.198501	0.211929
Ccdc168	4.39817	2.61965	7.94762	5.74157	1.95474	7.00451	4.08732	5.33537	1.69402	4.05513	6.94754	2.86104
Rpl36-ps12	2.26376	2.2529	2.20287	2.83695	1.88714	2.88742	2.23525	2.49238	2.05779	2.8219	3.02714	2.75508
Gm2855	0	0	0	0	0	0	0	0	0	0	0	0
Gm17188	0	0	0	0	0	0	0	0	0.0294224	0	0	0
Vmn2r100	0	0.467795	0.172774	0	0.162895	1.55656	0	0	0.356636	0	0.397002	0
Cldn34a	0	0	0	0	0	0	0	0	0	0	0	0
Gm17102	0	0.187118	0.172774	0.102528	0.0814474	0.38914	0.255458	0.190549	0.356636	0	0.794005	0
Gm6257	0	0.0467795	0	0.051264	0.0814474	0	0	0.285824	0.0891589	0	0	0.211929
Cyp2a22	0	0	0.172774	0	0.162895	0	0	0	0	0	0.198501	0
Or4n4	0	0	0	0	0.0814474	0	0	0	0	0	0.198501	0
Vmn1r56	0	0	0	0	0	0	0	0	0	0	0	0
Gm3851	0	0	0.0431936	0.051264	0	0.0972849	0	0	0	0	0	0
Vmn2r17	0	0.0935589	0	0	0.0814474	0	0	0	0	0	0	0
Gm17146	0	0	0.345549	0	0	0	0	0.190549	0	0	0.595503	0
Gm6337	0	0	0	0	0	0	0	0	0	0	0	0
Gm17053	0	0	0	0.025632	0	0	0.0638644	0.0476373	0.0222897	0.0596343	0	0
Vmn2r80	0	0	0	0	0	0	0	0	0	0	0	0
A830073O21Rik	0.0862385	0	0.172774	0.102528	0	0.38914	0.255458	0	0	0.238537	0	0
Gm3030	0	0	0	0	0	0	0	0	0	0	0	0
Ube2d2a	134.259	128.394	143.13	139.575	117.468	138.176	135.244	142.658	127.906	144.077	140.721	133.144
Gm17019	0	0	0	0	0	0	0	0	0	0	0	0
Tnnc1	0.172477	0.187118	0.172774	0	0.244342	0.38914	0.255458	0.190549	0.624112	0.477075	0.198501	0.211929
Gm4353	0.733028	0.608133	0.431936	0.461376	0.855198	0	0	0.190549	0.579533	0	0.397002	0.317893
Gm6918	0	0	0	0	0	0	0	0	0	0	0	0
Speer1h	0	0.0233897	0	0	0.0407237	0.19457	0	0	0.0222897	0	0	0
Dnajb6-ps	2.04127	2.23793	4.36255	4.04166	2.24632	1.87954	2.70274	4.14444	2.65248	3.53751	3.09265	3.54981
1700099I09Rik	0.431193	0.467795	0.172774	0.205056	0.407237	0	0.510915	0	0.178318	0.238537	0.198501	0
Gm17231	0	0	0	0	0.0814474	0	0	0	0	0	0.198501	0
Gm9587	0	0	0	0	0	0	0	0	0	0	0	0
Gm17409	0	0	0	0	0	0	0	0	0	0	0	0
Gm8267	0	0	0	0	0	0	0	0	0	0	0	0
Vmn1r185	0.0862385	0	0	0	0.0814474	0.38914	0	0	0.0891589	0.477075	0	0
Vmn2r62	0	0	0	0	0	0.19457	0	0	0	0	0	0
Gm8582	0	0	0	0	0	0	0	0	0	0	0	0
Vmn2r52	0	0.654913	0	0	0	0	0	0	0.178318	0	0.397002	0
Gon7	11.7	10.7668	9.9639	10.7654	9.49514	9.79465	8.94101	10.0991	12.0739	6.95813	8.91667	11.957
Speer1k	0.0862385	0.0233897	0	0	0	0	0	0	0.0445795	0	0	0.211929
Gm3053	0	0	0	0	0	0	0	0	0	0	0	0
Gm3646	0	0	0	0	0	0	0	0	0	0	0	0
Ccl19-ps4	0	0	0	0	0	0	0	0	0.0106991	0	0.0238201	0
Gm7399	0.0862385	0.0467795	0	0.102528	0.0407237	0.19457	0	0	0	0.197986	0.198501	0
Gm17138	0	0	0	0	0	0	0	0	0	0	0	0
Vmn2r114	0	0.217992	0.172774	0	0.0814474	0	0	0	0	0	0	0
6530401F13Rik	0	0.187118	0	0	0	0	0	0.190549	0	0	0.198501	0
Or6k8-ps1	0	0	0	0	0	0	0	0	0	0	0	0
Gm17709	1.55229	1.81691	2.59162	2.27305	1.73076	1.39312	1.44844	1.73019	1.34452	3.41824	2.06838	2.10234
Tmsb10b	406.445	392.678	359.295	414.858	433.065	261.953	328.069	333.251	442.699	321.446	295.366	338.022
C2cd4b	0.948624	0.561354	0.863872	0.922753	0.32579	0	0.255458	0.190549	0.624112	0.238537	0.198501	0.211929
Rps2-ps10	0.129358	0.101044	0.236701	0.12816	0.250044	0.455293	0.255458	0.0800306	0.20774	0.119269	0.0754304	0.309416
Gm17038	0	0	0	0	0	0	0	0	0	0	0	0
Gm3123	0	0	0	0	0	0	0	0	0	0	0	0
Vmn2r78	0	0.0935589	0.172774	0.102528	0	0	0	0	0	0.238537	0	0
Vmn2r128	0	0	0	0	0	0	0	0	0	0	0	0
Gm17115	0.0862385	0	0	0	0.0814474	0	0	0	0.0891589	0.477075	0	0.211929
Gm4868	0	0	0	0	0	0	0	0	0	0	0	0
Hspa1a	1.1211	1.80849	2.90779	1.12781	0.977369	1.9457	0.766373	0.762196	1.56028	0.477075	1.98501	2.11929
Tmem207	0.0862385	0	0	0	0.0814474	0	0	0	0	0	0	0
Or2r3	0	0	0	0	0	0	0	0	0	0	0.198501	0
Gm17354	0.344954	0.280677	0.863872	0.205056	0.244342	0	0	0.571647	0.267477	0	0	0
Rbmyf3	0	0	0	0	0	0	0	0	0	0	0	0
Ndufab1-ps	14.6028	13.3322	11.8921	11.7907	16.5469	9.98922	11.1967	11.1147	14.1317	8.11027	8.0393	11.6201
Gm9672	0	0	0	0	0	0	0	0	0	0	0	0
B930036N10Rik	2.80275	2.5027	2.07329	2.59704	2.48415	2.33484	1.7882	2.47714	1.69402	4.05513	3.47377	1.90736
E130317F20Rik	1.98349	2.80677	1.90052	2.66573	2.60632	2.33484	1.7882	2.85824	2.31813	2.86245	2.58051	1.05964
Gm3339	0	0	0	0	0	0	0	0	0	0	0	0
Smim35	0	0.0935589	0	0	0	0	0	0	0.0891589	0	0	0.211929
Gm6611	0	0	0.691097	0.205056	0.0814474	0.38914	0	0	0	0.715612	0.397002	0.211929
Gm17072	0.0862385	0	0	0	0	0	0	0	0	0	0	0
Gm17139	0.0862385	0.187118	0	0.102528	0	0	0	0	0	0	0	0.847716
Cyp2c69	0	0.0935589	0	0	0	0	0	0	0	0	0	0
Myh15	0	0	0	0	0.0814474	0	0	0	0	0	0	0
Gm4468	1.76789	1.98064	4.03083	2.5632	1.98162	3.82524	3.14979	4.35024	1.95436	3.69733	5.26028	3.07297
Eif1ad6	0	0.124433	0.0863872	0.051264	0	0.128416	0	0	0	0	0.132996	0
Gbp11	0.129358	0.0935589	0	0.410112	0.32579	0.972849	0.510915	0.25343	0.505531	0	0	0.211929
Gm17062	0	0	0	0	0	0	0	0	0	0	0	0
Gm9027	0.381174	0.592228	0.618532	0.461376	0.346151	0.680994	0.36275	0.872715	0.553677	0.398357	0.728499	0.47684
Gm2108	0	0	0	0	0.0814474	0	0	0	0	0	0	0
Vmn2r59	0	0.280677	0.172774	0.102528	0.244342	0.38914	0	0	0.178318	0.238537	0.198501	0
Peg10	0.344954	0.187118	0.345549	0.205056	0.162895	0	0	0.190549	0.0891589	0.477075	0.198501	0.423858
Gm2244	0	0	0.0431936	0	0	0	0	0	0	0	0	0
Gm5501	0	0	0	0	0	0	0	0	0	0	0	0
Gm17198	0	0	0	0	0	0	0	0	0	0	0	0
Gm17163	0	0	0	0	0	0	0	0	0	0	0	0
Esp6	0	0	0	0	0	0	0	0	0	0	0	0
Gm17086	0	0	0	0	0	0	0	0	0	0	0	0
Vmn2r85	0	0.0935589	0	0	0	0	0	0	0.0445795	0	0	0
Vmn2r4	0	0.187118	0.345549	0	0.189772	0	0	0.190549	0.0891589	0	0.794005	0
Gm17229	0	0	0	0	0	0	0	0	0	0	0.0992506	0
Kif4-ps	0	0.0935589	0	0	0	0	0	0	0	0	0	0
Gm7925	0	0	0	0	0	0	0	0	0	0	0	0
Gm7289	0.733028	1.5905	2.37565	3.32396	0.916283	1.81728	2.49071	1.84261	1.00304	2.20647	1.58801	1.85438
Bend4	2.93211	3.08745	2.76439	3.9986	2.19908	4.66968	1.27729	3.23933	3.20972	4.05513	3.57302	2.33122
1700121N20Rik	0	0	0	0	0	0	0	0	0	0	0	0
A230065N10Rik	0	0	0	0	0	0	0	0	0	0	0	0
Gm4540	24.0174	28.6758	19.5235	14.8153	23.6605	16.5384	18.5207	14.9581	21.3981	11.9269	12.9026	16.4245
Pramel58	0	0	0	0	0	0	0	0	0	0	0	0
Dynlt1a	28.3656	30.2663	20.7191	23.6245	22.3101	18.7098	17.5193	16.8007	22.921	12.6234	13.0018	17.0772
Serpina4-ps1	0	0	0	0	0	0	0	0	0	0	0	0
Or12d12	0	0	0	0	0	0	0	0	0	0	0	0
Vmn2r16	0	0	0	0	0	0	0	0	0	0	0.198501	0
Kcnb2	0.0862385	0	0	0	0.0814474	0	0	0	0.0891589	0	0.397002	0
Gm17224	0.517431	0.467795	0.172774	1.12781	0.32579	0.38914	0.766373	0.762196	0.534954	0.715612	0.397002	0.423858
Gm6793	0	0	0.259162	0	0	0	0	0	0.0294224	0	0	0
Gm3294	0	0	0	0.102528	0.0814474	0	0	0	0.0891589	0	0	0
Gm17215	0	0.0935589	0	0	0	0	0	0	0.0891589	0	0	0
Zfp804b	0	0.0935589	0	0	0.0814474	0	0	0	0	0	0	0
Gm5819	0	0	0.0863872	0	0	0	0	0.0952745	0	0	0	0
Gm17039	0.0862385	0	0.172774	0	0	0	0	0	0	0	0	0
Ear-ps4	0	0	0	0	0	0	0	0	0	0	0	0
Gm9376	0	0	0	0	0	0	0	0	0	0	0	0
Vmn2r113	0.0431193	0.40511	0.445758	0.307584	0.122171	1.4904	0	0.0952745	0.0891589	0.238537	0.595503	0
Sec61bl	15.2064	16.9183	12.4398	9.94522	17.8508	11.6742	15.9661	11.6235	16.4498	9.42222	9.92506	14.3052
Fancf	5.86422	7.2976	8.29317	7.38202	9.36645	8.17193	9.70739	8.19361	8.91589	7.87173	7.54304	5.08629
Vmn2r90	0.0862385	0	0	0	0	0	0	0	0	0	0	0
B930094E09Rik	0.172477	0.374236	0.172774	0	0.162895	0.38914	0	0	0.267477	0	0.198501	0.423858
AA543401	0	0	0	0	0	0	0	0	0	0	0	0
D030025P21Rik	0	0	0	0	0.0814474	0	0	0	0.0891589	0	0	0
BC050972	0.570899	0.61936	0.71183	0.392683	0.522892	0.225701	0.426614	0.809834	0.289767	0.636895	0.496253	0.264911
Gm17089	0	0	0	0	0	0	0	0	0.0891589	0	0	0
Gm6482	0	0	0	0	0	0	0	0	0	0	0	0
Gm3370	0	0	0	0	0	0	0	0	0	0	0	0
Gm7052	0	0	0	0	0	0	0	0	0	0	0	0
Gm8005	0	0	0	0	0	0	0	0	0	0	0	0
Gm17026	0	0	0	0	0	0	0	0	0	0	0	0
Vmn2r86	0	0.0935589	0	0	0	0	0	0	0	0	0	0
Rergl	0	0	0	0	0	0	0	0	0	0	0	0
Gm5624	0	0	0	0	0	0	0	0	0	0	0	0
Pramel45	0	0	0	0	0	0	0	0	0	0	0	0
Gm3696	0	0	0	0	0.0814474	0	0.255458	0	0	0.238537	0	0
Gm9075	0	0	0	0	0	0	0	0	0	0	0	0
4833427F10Rik	0	0	0	0	0	0	0	0	0	0	0	0
Gm20523	0	0	0	0	0	0	0	0	0	0	0	0
Vmn2r-ps38	0	0.0308745	0	0	0	0	0	0	0	0.0787173	0	0
Gm3584	0	0.0467795	0	0	0	0	0	0.0628812	0	0	0	0
Gm20460	0	0.0467795	0.0863872	0	0	0	0	0	0.0445795	0	0	0
Gm45351	0.0500184	0.0271321	0	0	0.00977369	0	0	0	0.0222897	0	0.0496253	0.0254315
Vmn2r-ps75	0	0	0	0	0	0	0	0	0	0	0	0
Gm20432	0	0	0	0.102528	0	0	0	0	0	0	0	0
Gm20407	0	0.0935589	0	0	0	0	0	0	0	0	0	0
4930515G01Rik	0.431193	0.842031	1.20942	0.410112	0.407237	0.38914	0.255458	0.190549	0.713271	0.238537	0.198501	0.847716
Gm18489	0	0	0	0	0	0	0	0	0	0	0	0
Gm20416	0	0	0	0	0	0	0	0	0	0	0	0
Gm5967	0	0	0	0	0.0407237	0	0	0.0476373	0	0	0	0
Gm20457	2.75963	1.40338	2.07329	1.74298	1.22171	0.778279	1.02183	2.09604	0.980748	2.38537	1.38951	1.05964
Gm20471	0	0	0.172774	0	0	0	0	0	0	0	0	0
Gm20470	0	0	0	0	0	0	0	0	0	0	0	0
Gm7211	0	0	0	0.0338343	0	0	0	0	0	0	0	0
Dnaaf4	2.93211	2.43253	3.28271	3.22963	1.91401	2.52941	2.17139	2.38186	2.31813	2.02757	1.38951	1.90736
Cd9-ps	0	0	0	0	0	0	0	0	0	0	0	0
Vmn2r-ps87	0	0	0	0	0	0	0	0	0	0	0	0
Gm38505	0	0	0	0.102528	0.0814474	0	0	0	0	0	0	0
Gm20480	0	0	0	0	0	0	0	0	0	0	0	0
Gm18358	0	0.187118	0.172774	0	0	0	0	0	0.0891589	0	0	0
Tnxa	0	0	0	0	0	0	0	0.285824	0.0891589	0	0	0
Gjd2os	0	0.0467795	0	0	0	0	0	0	0	0	0.198501	0
Stk19-ps1	0.150917	0.0935589	0.172774	0.205056	0.203618	0	0.0638644	0.142912	0.111449	0.119269	0.0496253	0.105964
1110038B12Rik	67.1367	67.2689	46.9946	61.0555	77.4565	41.2488	62.8426	52.401	68.9198	38.7623	43.968	53.724
Vmn2r-ps49	0	0	0	0	0.0268776	0	0	0	0	0	0.0655054	0
Vmn1r-ps58	0	0	0	0	0	0	0	0	0	0	0	0
A930009A15Rik	0	0	0	0	0	0	0	0	0	0	0	0
Vmn2r-ps67	0	0	0	0	0	0	0	0	0	0	0	0
Slc22a13b	0.172477	0.0935589	0.172774	0.410112	0.0814474	0.38914	0	0.190549	0.356636	0	0.198501	0.211929
Gm18522	0	0	0	0	0	0	0	0	0	0	0	0
Gm18560	0	0	0	0	0	0	0	0	0	0	0	0
Gm19345	0	0	0	0	0	0	0	0	0	0	0	0
Vmn2r-ps62	0	0	0	0	0	0	0	0	0	0	0	0
Gm20529	4.9156	4.63117	3.80104	5.22893	5.37553	5.64253	5.10915	4.859	5.52785	5.7249	4.16852	4.45051
Gm20443	0	0	0	0	0	0	0	0	0	0	0	0
Gm20528	0.0862385	0	0.172774	0	0	0.38914	0	0	0	0	0	0
Gm7230	0	0	0	0	0	0	0	0	0	0	0	0
Gm19807	0.129358	0.140338	0.259162	0.051264	0.0814474	0.38914	0.127729	0.190549	0.222897	0.238537	0.0992506	0.211929
Gm8815	0	0	0.172774	0.0891994	0	0	0	0	0	0.0906442	0	0
Gm2381	0	0	0	0	0	0	0	0	0.178318	0	0	0
Gm7651	0	0	0	0	0	0	0	0	0	0	0	0
Vmn1r-ps28	0	0	0	0	0	0	0	0	0	0	0	0
Gm5977	0	0	0	0	0	0	0	0	0	0	0	0
Gm18889	2.01195	1.88708	3.88742	1.58919	1.81872	2.14027	1.66047	2.19131	1.47112	3.06043	2.34827	1.8014
Lgals1-ps1	0	0	0	0	0	0	0	0	0	0	0	0
Gm20521	77.5285	69.2336	91.0089	85.0983	85.2143	80.3573	91.1983	116.235	76.7658	109.19	99.0521	93.0368
Gm20403	0.172477	0.0467795	0.691097	0.102528	0.203618	0.58371	0.255458	0.571647	0.356636	0.238537	0.595503	0.317893
Vmn1r-ps27	0	0	0	0	0	0	0	0	0	0	0	0
Gm6004	0	0	0	0.0338343	0	0	0	0	0	0	0	0
1700031A10Rik	0	0	0.172774	0	0.0814474	0.778279	0	0.190549	0.356636	0.238537	0	0
Gm4246	0	0	0	0	0	0	0	0	0	0	0	0
Gm20522	0.258716	0.0935589	0.172774	0.205056	0.162895	0	0	0	0.267477	0	0.595503	0
Gm20515	0	0	0	0.102528	0	0	0	0.190549	0	0.238537	0.198501	0
H2-T9	0.114697	0.194603	0.316177	0.153792	0.142533	0	0.255458	0.25343	0.140871	0.15982	0.0992506	0.211929
Esp34	0	0	0	0	0.0814474	0	0	0	0	0	0.198501	0
Gm17973	0	0	0	0	0	0	0	0	0	0	0	0
Gm20493	0	0	0	0	0	0	0	0	0	0	0	0
Gm20426	0	0	0	0	0	0	0	0	0	0	0.0992506	0
Vmn1r-ps63	0	0	0	0	0	0	0	0	0	0	0	0
Gm20467	0	0	0	0	0	0	0	0	0.0891589	0	0	0.211929
Trav9n-1	0	0	0	0.102528	0	0	0.255458	0	0	0	0	0
H2-Q3	0	0	0	0	0	0	0	0	0	0	0	0
Gm20455	0	0	0	0	0	0	0	0	0	0	0	0
Gm18359	0	0.187118	0	0	0	0	0	0	0	0	0.198501	0
Gm2308	0	0	0	0	0	0	0	0	0.0891589	0	0	0
Gm20444	0	0	0	0	0	0	0	0	0	0	0	0
Vmn2r-ps68	0	0	0	0	0	0	0	0	0	0	0	0
Zfp963	0.60367	1.16949	1.38219	2.35815	1.26243	0.778279	1.02183	0.857471	1.33738	2.14684	0.595503	0.635787
Gm20519	0	0	0	0.102528	0.0814474	0	0	0	0.0891589	0.238537	0	0
Vmn2r-ps79	0	0	0	0	0	0.38914	0	0	0	0	0	0
Gm3585	0	0	0	0	0	0	0	0	0	0	0	0
Gm5682	0	0	0	0.0174298	0.0407237	0	0	0	0	0	0	0
Gm20500	0	0	0	0	0	0	0	0	0	0	0	0
Gm20540	0	0	0	0	0	0	0	0	0	0	0	0
Gm9577	0.0862385	0.0467795	0	0.102528	0.0814474	0	0	0	0	0	0	0
Gm7031	0	0	0	0	0	0	0	0	0	0	0	0
Vmn1r-ps46	0	0	0	0	0	0	0	0	0	0	0	0
Gm19301	0	0	0	0	0	0	0	0	0	0	0	0
Neat1	10.133	7.22743	10.6256	11.1243	7.20809	14.5927	9.96284	14.1006	11.5907	16.6976	16.8726	11.974
Gm20465	0	0	0	0	0	0	0	0	0	0	0	0
1700116B05Rik	0	0	0	0	0	0	0	0	0	0	0	0
Gm19684	0.0646789	0	0.172774	0	0	0	0	0	0.0891589	0.238537	0	0.211929
Gm8752	0.308734	0.311551	0.475129	0.606966	0.291582	0	0.531352	0.348705	0.140871	0.636895	0.214381	0.423858
Hmgb1-ps7	2.4578	3.04067	3.97381	3.2122	2.70813	3.40497	3.32095	3.76334	2.63019	3.45879	3.22564	3.39086
Gm20412	0.0862385	0	0.172774	0.102528	0	0	0	0	0	0	0	0
Gm8801	0	0	0	0	0.0407237	0	0	0	0.0445795	0	0	0
Vmn1r-ps56	0	0	0	0	0	0	0	0	0	0	0	0
Dtnbos	0	0	0	0	0	0	0.255458	0	0.0891589	0	0	0
Vmn2r-ps77	0	0	0	0	0	0	0	0	0	0	0	0
Gm6659	0	0	0	0	0	0	0	0	0	0	0	0
Gm20452	0	0	0	0	0	0	0	0	0	0	0	0
Or14j2	0	0	0	0	0	0	0	0	0	0	0	0
Gm17919	0	0	0	0	0	0	0	0	0	0	0	0
Gm18200	0	0	0	0	0	0	0	0	0	0	0	0
Gm20543	0	0.0935589	0	0	0	0	0	0	0	0	0	0
Gm20454	0	0	0	0	0	0	0	0	0	0	0	0
Vmn1r258	0	0	0	0	0	0	0	0	0	0	0	0
Gm8877	0	0	0	0	0	0	0	0	0	0	0	0
Cdk3	0.0862385	0	0	0.102528	0.0814474	0	0	0.190549	0.267477	0	0	0.211929
Gm6887	0	0	0	0	0.0203618	0	0	0	0	0	0	0
Vmn1r-ps29	0	0	0	0	0	0	0	0	0	0	0	0
Gm20530	0	0	0	0	0	0	0	0	0	0	0	0
Prps1l1	0	0	0.0863872	0	0	0	0	0	0	0	0	0
Gm20447	0	0	0	0	0	0	0	0	0	0	0	0
Vmn2r-ps76	0	0	0	0	0	0	0	0	0	0	0	0
Gm3623	0	0	0	0	0.0268776	0	0	0	0	0	0.0655054	0
4930518C09Rik	0	0	0	0.102528	0	0	0	0	0	0	0	0
Gm20509	0.589009	0.86542	0.907065	0.820225	0.77375	0.486425	0.574779	0.285824	0.579533	0.954149	1.29026	1.00666
Vmn1r-ps26	0	0	0	0	0	0	0	0	0	0	0	0
Zfp419	0	0	0	0	0	0	0	0	0	0	0	0
Gm20415	0	0	0	0	0	0	0	0	0	0	0	0
Gm3563	0	0.0308745	0	0	0	0	0	0	0.0222897	0	0	0
Gm6726	0	0	0	0	0	0	0	0	0	0	0	0
Gm6633	0	0	0	0	0	0	0	0	0	0	0.198501	0
Vmn1r-ps60	0	0	0	0	0	0	0	0	0	0	0	0
Esp36	0	0	0	0	0	0	0	0	0	0	0	0
Gm18284	0.172477	0.233897	0.345549	0.205056	0.32579	0	0.127729	0.190549	0.133738	0	0.0992506	0.211929
Vmn1r-ps55	0	0	0	0	0	0	0	0	0	0	0	0
Vmn2r-ps57	0	0	0	0	0	0	0	0	0	0	0	0
Vmn2r-ps82	0	0	0	0	0	0	0	0	0.0891589	0	0	0
Vmn1r-ps66	0	0	0	0	0	0	0	0	0	0	0	0
Gm8868	0	0	0	0	0	0	0	0	0	0	0	0
Zfp977	0	0.187118	0	0	0	0	0	0	0	0	0.198501	0
Vmn1r-ps40	0	0	0	0	0	0	0	0	0	0	0	0
Gm26940	0	0	0	0	0	0	0	0	0	0	0	0
Gm4831	0	0	0	0	0	0	0	0	0	0	0	0
Or11a2-ps1	0	0	0	0	0	0	0	0.0952745	0	0	0	0
Malat1	306.233	217.431	1102.08	594.407	195.82	1010.98	903.042	1233.73	322.934	1453.77	1664.13	1103.62
Esp31	0	0	0	0	0	0	0	0	0	0	0	0
Gm20525	0	0	0	0	0	0	0	0	0	0	0	0
Hspe1-ps3	0.0431193	0.0467795	0.0863872	0	0.162895	0	0.255458	0.0952745	0.178318	0.477075	0	0.423858
Tlx1os	0	0	0	0	0	0	0	0	0	0	0.198501	0
Smim40	1.03486	0.280677	1.03665	0.615168	0.977369	1.16742	0.255458	0.381098	0.713271	0.477075	0.397002	0.211929
Vmn1r-ps62	0	0	0	0	0	0	0	0	0	0	0	0
Vmn1r-ps64	0	0	0	0	0	0	0	0	0	0	0	0
Gm3363	0.0862385	0	0	0	0.0814474	0	0	0.190549	0	0	0	0
Gm20548	0	0	0	0	0	0	0	0	0	0	0	0
Gm20532	0.0862385	0	0	0.051264	0.0407237	0	0	0	0.0445795	0	0	0
Vmn2r-ps83	0	0.374236	0	0	0	0	0	0	0.0891589	0	0	0
Gm20430	0.797707	0.561354	0.504501	0.358848	0.488684	0.322986	0.531352	0.714559	0.579533	0.119269	0.148876	1.0766
Vmn1r-ps68	0	0	0	0	0	0	0	0	0	0	0	0
Gm20441	11.4266	10.385	9.32981	8.50983	12.1357	4.08597	7.28054	8.38416	11.1003	4.1744	4.76403	8.90102
Gm20392	0	0	0	0	0	0	0	0	0	0	0	0
Gm20391	0	0	0	0	0	0	0	0	0	0	0	0
BC023719	0	0.140338	0	0.051264	0.0407237	0	0	0	0.222897	0.119269	0	0
Gm17782	0	0	0	0.102528	0.0814474	0	0	0	0	0	0	0
Gm20479	0	0	0.0863872	0.051264	0.0814474	0	0.127729	0	0.0891589	0	0	0
A930015D03Rik	3.11149	1.80849	2.18905	2.20435	1.79184	1.29584	2.12796	3.79574	2.24413	3.06043	3.07677	3.99062
1700039E22Rik	0	0	0	0	0	0	0	0	0	0	0	0
Vmn2r-ps58	0	0	0	0	0	0	0	0	0	0	0	0
Gm20511	0	0	0	0	0	0	0	0	0	0	0	0
Or14c42-ps1	0	0.0935589	0	0.102528	0.162895	0.19457	0	0	0	0	0	0
Gm20535	0.0862385	0	0.172774	0	0	0	0	0	0	0	0	0
Gm6623	0	0	0	0	0	0	0	0	0	0	0	0
A730060N03Rik	0	0.0935589	0	0	0	0	0	0	0	0	0	0
Gm19203	0	0	0	0	0	0	0	0	0	0	0	0
Gm20549	0	0	0	0	0	0	0	0	0	0	0	0
Lncob1	0.0862385	0	0	0	0	0	0	0.190549	0.0891589	0	0.198501	0
Vmn2r-ps59	0	0	0	0	0	0	0	0	0	0	0	0
H2-Pb	0	0	0	0	0	0	0	0	0	0	0	0
Gm4189	0.862385	0.935589	0.863872	1.02528	0.488684	0.38914	0.766373	1.14329	0.445795	0	0.198501	0.423858
Gm20401	0	0	0	0	0	0	0	0	0	0	0	0
Gm20536	0	0	0.172774	0.307584	0.0814474	0	0.255458	0.190549	0.267477	0	0.595503	0.211929
Gm7648	0	0	0	0	0	0	0	0	0	0	0	0
Or14o1-ps1	0	0	0	0	0	0	0	0	0	0	0	0
Gm20483	0	0.0935589	0	0	0	0	0	0	0	0	0	0
Gm20541	0	0	0	0	0	0	0	0	0.0891589	0	0	0
Gm20546	0	0	0	0	0	0	0	0	0	0	0	0
Gm20399	0	0	0	0	0	0	0	0	0	0	0	0
Gm20445	0	0	0	0	0	0	0	0	0.0891589	0	0	0
Gm20463	0.172477	0.0935589	0.518323	0.153792	0.122171	0.38914	0	0.190549	0	0.238537	0	0
Or14s1-ps1	0	0	0	0	0	0	0	0	0	0	0	0
Actc1dt	0	0.0467795	0	0	0	0	0	0	0	0	0	0
Vmn1r-ps59	0	0	0	0	0	0	0	0	0	0	0	0
4930556N13Rik	0	0	0	0.102528	0	0	0	0	0	0	0.198501	0
Or14n1-ps1	0	0	0	0	0	0	0	0	0	0	0	0
Gm20485	0	0	0	0	0	0	0	0.190549	0	0	0	0
Gm9921	0	0.187118	0	0	0	0.38914	0	0.190549	0.0891589	0	0.198501	0
Gm20402	0	0	0	0	0	0	0	0	0	0	0	0
Gm20462	0	0	0	0	0	0	0	0	0	0	0	0
Vhl-ps1	0	0	0	0	0	0	0	0	0	0	0	0
Gm9613	0	0	0	0	0	0	0	0	0	0	0	0
Gm18354	0	0	0	0	0	0	0	0	0	0	0	0
Gm5594	0	0	0	0	0	0	0	0	0	0	0	0
Gm20507	2.15596	0.748472	1.64136	1.02528	1.66967	1.16742	1.27729	1.52439	1.87234	0.954149	0.694754	1.05964
Or14j4	0	0	0	0	0	0	0	0	0	0	0	0
Gm20453	0	0	0	0	0	0	0	0	0	0	0	0
Gm20513	0.0862385	0	0.345549	0	0.244342	0	0.255458	0.190549	0.178318	0	0.198501	0
Zfp141	15.6092	18.2908	15.0314	17.1735	12.7058	15.371	12.262	14.1959	18.0841	15.8627	14.7883	15.6827
Gpank1	20.4817	19.8813	21.1649	24.9656	20.9727	22.5701	22.7357	24.6761	21.7994	21.4684	25.1104	23.736
Gm20406	0.0431193	0	0	0	0.0814474	0	0	0	0	0	0	0.211929
Vmn2r-ps86	0	0	0	0	0	0	0	0	0	0	0	0
Vmn2r-ps65	0	0	0	0	0	0	0	0	0	0	0	0
Tprgl-ps2	0	0	0	0	0	0	0	0	0	0	0	0
Gm18779	0	0	0	0	0	0	0	0	0	0	0	0
Vmn1r-ps69	0	0	0	0	0	0	0	0	0	0	0	0
Gm20545	0	0	0	0	0	0	0	0	0	0	0	0
Tprgl-ps1	0	0	0	0	0.0814474	0	0	0	0	0	0	0
Vmn2r-ps70	0	0	0	0	0	0	0	0	0	0	0	0
Vmn2r-ps40	0	0.0935589	0	0	0.0814474	0	0	0.0628812	0	0	0.397002	0
Gm20526	0	0	0	0	0	0	0	0	0	0	0	0
Rpl9-ps9	0	0.0935589	0.0863872	0	0	0	0	0	0.0445795	0	0	0
Gm18734	0	0	0	0	0.0407237	0	0	0	0	0	0.198501	0
Vmn2r-ps37	0	0.0233897	0	0	0	0	0	0	0	0.0596343	0	0
Vmn2r-ps78	0	0	0	0	0	0	0	0	0	0	0	0
Vmn2r-ps46	0	0	0	0	0	0	0	0	0	0	0	0
Gm18733	0	0	0	0	0	0	0	0	0	0	0	0.105964
Gm7696	0	0	0	0	0	0	0	0	0	0	0	0
Gm20387	0	0	0.172774	0	0	0	0	0	0	0	0	0
Vmn1r-ps31	0	0	0	0	0	0	0	0	0	0	0	0
Vmn2r-ps56	0	0	0	0	0	0	0	0	0	0	0	0
Vmn2r-ps45	0	0	0	0	0	0	0	0	0	0	0	0
Gm2991	3.55044	2.74408	2.21669	3.51979	3.57717	1.16742	3.06549	2.82584	3.29175	1.56958	2.23314	2.42023
Gm20456	0	0	0	0	0	0	0	0	0	0	0	0
V1rd19	0	0	0.172774	0	0	0	0	0	0	0	0	0
Gm8835	0.0862385	0.015905	0	0	0	0	0	0	0	0	0.0992506	0
Gm18737	0.0431193	0.0467795	0	0	0	0	0	0.190549	0	0	0	0
Gm8878	0	0.0935589	0	0	0.162895	0	0	0	0	0	0	0
Gm18833	0	0	0	0	0	0	0	0	0	0	0	0
Vmn1r-ps83	0	0	0	0	0	0	0	0	0	0	0	0
Gm8902	0	0	0	0	0	0	0	0	0	0	0	0
Gm20472	0	0	0	0	0	0	0	0	0	0	0	0
Vmn1r-ps57	0	0	0	0	0	0	0	0	0	0	0	0
Gm18360	0	0.0935589	0.172774	0.102528	0.32579	0.778279	0	0.190549	0	0	0.397002	0
Gm18520	0	0	0	0	0	0	0	0	0	0	0	0
Gm20395	0	0	0	0	0	0	0	0	0	0	0	0
Gm20518	0.646789	0.608133	0.172774	0.717697	0.610855	0.58371	0.127729	0.476373	0.490374	0.238537	0.297752	0.317893
Cyp21a2-ps	0	0.0467795	0	0	0.0203618	0	0	0	0	0	0	0
Gm20473	0	0	0	0	0	0	0	0	0	0	0	0
Vmn1r180	0	0	0	0	0.0814474	0	0	0	0	0	0	0
Gm20478	0	0	0	0	0.0814474	0	0	0	0	0	0.0992506	0
Vmn1r-ps65	0	0	0	0	0	0	0	0	0	0	0.198501	0
Gm18808	0	0	0	0	0	0	0	0	0	0	0	0
Gm20495	0	0	0	0	0	0	0	0	0	0	0	0
Gm20531	0	0	0	0	0.162895	0	0	0	0	0	0.198501	0.211929
Gm20421	0	0	0	0	0	0	0	0	0	0	0	0
Rpl9-ps5	0	0	0	0	0	0	0	0	0	0	0	0
Vmn1r-ps71	0	0	0	0	0	0	0	0	0	0	0	0
Gm18159	0	0	0	0	0	0	0	0	0	0	0	0
Vmn1r-ps53	0	0.187118	0	0	0.0814474	0	0	0	0	0	0	0
Gm20482	0	0.015905	0	0	0	0	0	0	0	0	0	0
B230208B08Rik	0	0.280677	0.172774	0.102528	0.162895	0.38914	0	0	0	0	0.397002	0
Gm20451	0	0	0	0	0	0	0	0	0	0	0	0
Gm20420	0	0	0	0	0	0	0	0	0	0	0	0
Gm20405	0	0	0	0	0	0	0	0	0	0	0	0
Vmn1r-ps84	0	0	0	0	0	0	0	0	0	0	0	0
1700092C10Rik	0	0	0	0	0	0	0	0	0	0	0	0
Gm20400	0.0862385	0	0	0	0.101809	0.128416	0	0.190549	0	0.0787173	0	0.0529822
Gm4252	0	0	0	0	0	0	0	0	0	0	0	0
Gm20484	0	0	0	0	0.0814474	0	0	0	0	0	0	0
Gm20396	0	0	0	0	0	0	0	0	0	0	0	0
Gm19246	0.517431	0.421015	0.215968	1.12781	0.936645	0.486425	0.894101	2.38186	1.35967	1.43122	1.04213	0.794734
Vmn1r-ps77	0	0	0	0	0	0	0	0	0	0	0	0
H2-M10.5-ps1	0	0	0	0	0	0	0	0	0	0	0	0
Gm20394	0	0	0	0	0	0	0	0	0	0	0	0
Gm18343	0	0	0	0	0	0	0	0	0	0	0	0
Gm20547	2.84587	2.0583	2.85078	1.74298	2.36197	1.9457	3.70413	2.66769	2.54103	2.50464	3.27527	2.43718
Gm4152	0.0431193	0	0	0.051264	0	0	0	0	0	0	0	0
Gm20542	0	0	0	0	0	0	0	0	0	0	0	0
Vmn1r-ps86	0	0	0	0	0	0	0	0	0	0	0	0
Gm20397	0	0	0	0	0	0	0	0	0	0	0	0
Art2a	0.172477	0	0.172774	0	0.0814474	0	0.255458	0.0952745	0.0445795	0	0.0992506	0
Garin5b	0	0	0	0	0	0	0	0	0	0	0	0
Actl9	0	0	0	0	0	0	0	0	0	0	0	0
Gm3611	0	0	0	0	0	0	0	0	0	0	0	0
Gm4271	0	0	0	0	0	0	0	0	0	0	0	0
Gm20389	0	0	0	0	0	0	0	0	0	0	0	0
Gm18191	0	0	0	0	0	0	0	0	0	0	0	0
Or14q1-ps1	0	0	0	0	0	0	0	0	0	0	0	0
Gm20461	0	0	0	0	0	0	0	0	0	0	0	0
Gm17907	0	0	0	0	0	0	0	0	0	0	0	0
Nlrp1c-ps	0	0	0	0	0.0814474	0	0	0	0	0	0	0
Vmn2r-ps80	0	0	0	0	0	0	0	0	0	0	0	0
Vmn2r-ps64	0	0	0	0	0	0	0	0	0	0	0	0
Vmn2r-ps84	0	0	0	0	0	0	0	0	0	0	0	0
Vmn2r-ps72	0	0	0	0	0	0	0	0	0	0	0	0
Pagr1b	6.32387	5.73797	4.95344	5.77541	6.77398	3.11312	5.36461	4.76373	5.43869	3.38007	3.11051	5.29822
Vmn1r-ps61	0	0	0	0	0	0	0	0	0	0	0	0
Gm20501	0	0	0	0	0	0	0	0	0	0	0	0
Vmn2r-ps55	0	0	0	0	0	0	0	0	0.0445795	0	0	0
Gm20468	0.172477	0.467795	0.518323	0.102528	0.488684	0	0	0.190549	0.356636	0.477075	0.595503	0
Gm8738	0.258716	0.0935589	0.518323	0.820225	0.0814474	0.778279	0.510915	1.71494	0.267477	0.715612	1.19101	0.423858
Gm20537	8.32202	7.48472	6.39265	8.4842	8.20583	6.32352	6.32257	7.90779	6.04052	5.12855	5.06178	5.03331
Or14r1-ps1	0	0	0	0	0	0	0	0	0	0	0	0
Skiv2l-ps1	0	0	0	0	0	0	0	0	0	0	0	0
Gm20422	0	0.0467795	0.0863872	0.051264	0.122171	0	0.127729	0.0952745	0	0.119269	0.198501	0
Gm20319	0	0	0	0	0	0	0	0	0	0	0.198501	0
Vmn1r-ps80	0	0	0	0	0	0	0	0	0	0	0	0
Vmn2r-ps41	0	0.0935589	0	0	0	0	0	0	0	0	0	0
Gm20491	0	0	0	0	0	0	0.255458	0	0	0	0	0
Gm20496	0	0	0.345549	0	0.407237	0	0.255458	0	0	0	0	0.211929
Gm20287	0	0	0	0	0	0	0	0	0	0	0	0
Gm4287	0	0	0	0	0	0	0	0	0	0	0	0
Gm20428	0	0	0	0	0	0	0.255458	0	0	0	0	0
Gm18128	0	0	0	0	0	0	0	0	0	0	0	0
Stk-ps1	0	0	0	0	0	0	0	0	0	0	0	0
Or11a3-ps1	0	0	0	0	0	0	0	0	0	0	0	0
Gm8696	0	0.0935589	0	0.102528	0.0814474	0	0	0	0	0	0.0655054	0
Med20	7.33028	8.13963	7.4293	7.58708	8.06329	8.56107	8.17464	6.09757	7.60793	4.65148	4.36703	7.09962
Gm20475	0	0	0	0	0	0	0	0	0	0	0	0
Gm8750	0.308734	0.311551	0.475129	0.606966	0.291582	0	0.531352	0.348705	0.140871	0.696529	0.214381	0.317893
Gm4011	0	0.0308745	0	0	0	0	0	0	0	0.0787173	0	0
Gm20414	0	0	0	0	0	0	0	0	0	0	0	0
Gm3617	0.107798	0.187118	0.0431936	0.12816	0.183257	0.38914	0	0	0.0294224	0.238537	0.529998	0.211929
BC051226	2.84587	2.15186	2.76439	1.43539	1.79184	1.16742	2.29912	1.52439	1.42654	0.477075	2.38201	1.4835
Gm20477	0	0	0	0	0	0	0	0	0	0	0	0
Gm20409	0	0	0	0	0	0	0	0	0	0	0	0
Vmn2r-ps73	0	0.0935589	0	0	0	0	0	0	0	0	0.0992506	0
Or11a5-ps1	0	0	0	0	0	0	0	0	0	0	0	0
Gm20544	0.689908	0.327456	0.345549	0.051264	0.570132	0.38914	0.510915	0.381098	0.624112	1.19269	0.595503	0.423858
Plut	0	0	0	0	0	0	0	0	0	0	0	0
Gm4134	0	0	0	0	0	0	0	0	0	0	0	0
Serpinb10	0	0	0	0	0.0814474	0	0	0	0.0891589	0	0	0
Vmn2r-ps43	0	0	0	0	0.0203618	0	0	0	0.0294224	0	0.0655054	0
2810047C21Rik1	0	0.015905	0	0	0	0	0	0	0	0	0	0
Gm5583	0	0	0	0	0	0	0	0	0	0	0	0
Obox4-ps35	0	0	0	0	0	0	0	0	0	0	0	0
Gm7393	0	0	0	0	0	0	0	0	0	0	0	0
4930488B22Rik	0	0	0	0	0	0	0	0	0	0	0	0
Vmn1r62	0	0	0	0	0	0	0	0	0	0	0	0
Vmn1r-ps45	0	0.0935589	0	0	0	0	0	0	0	0	0	0
Gm3211	0	0	0	0	0	0	0	0	0	0	0	0
Vmn2r-ps53	0	0	0	0	0	0	0	0	0	0	0	0
Gm18199	0	0	0	0	0	0	0	0	0	0	0	0
Ly6g6c	0	0	0.172774	0.102528	0	0	0	0	0	0	0	0
Vmn2r-ps85	0	0	0	0	0	0	0	0	0	0	0	0
Gm20534	0	0	0	0	0	0	0	0	0	0	0	0
Gm20429	0	0.187118	0	0.102528	0	0.38914	0.255458	0.476373	0.0891589	0	0.992506	0
Gm20449	0	0	0	0	0	0.19457	0	0.0952745	0	0	0.0992506	0
Gm20492	0.344954	0.654913	0.172774	0.307584	0.733027	0	0.255458	0	0.356636	0.715612	0.794005	0
Gm20427	32.5982	32.4986	38.6151	46.4452	37.9545	39.237	42.0228	48.2242	35.0047	48.0653	40.4942	46.6244
Gm20490	0	0	0	0	0	0	0	0	0	0	0	0
Gm20486	0	0	0	0	0	0	0	0	0	0	0	0
1700010K23Rik	0	0	0	0	0	0	0	0	0	0	0	0
Gm20442	0	0.0935589	0.172774	0	0	0	0	0	0	0	0	0
Or11a6-ps1	0	0	0	0	0	0	0	0	0	0	0	0
4931413I07Rik	0	0	0	0	0	0	0	0	0	0	0	0
Gm20386	0	0	0	0	0	0	0.127729	0	0	0	0	0
Gm20508	0	0	0	0	0	0	0	0	0	0	0	0
Gm20450	0	0	0	0	0	0	0	0	0	0	0	0
Scnm1	15.6954	15.063	16.2408	19.7879	17.7555	12.0633	14.8165	17.1494	14.8895	16.4591	18.8576	14.6231
Vmn2r-ps81	0	0	0	0	0	0	0	0.190549	0	0	0	0
Gm20481	0	0	0.172774	0	0	0	0.127729	0	0	0	0	0
Vmn1r-ps67	0	0	0.172774	0	0	0	0	0	0	0	0	0
Vmn2r-ps42	0	0	0	0	0	0	0	0	0	0	0.0496253	0
Gm18604	0	0	0	0	0	0	0	0	0	0	0	0
Vmn2r-ps47	0	0.0308745	0	0	0	0	0	0	0	0.0787173	0	0
Or2au1-ps1	0	0	0	0	0	0	0	0	0	0	0	0
Vmn1r-ps74	0	0	0	0	0	0	0	0	0	0	0	0
Gm8412	0	0	0	0	0	0	0	0	0	0	0	0
Btnl6	0	0	0	0	0	0	0	0	0	0	0	0
Gm20438	0	0	0	0	0	0	0	0	0	0	0	0
Gm18201	0	0	0	0	0	0	0	0	0	0	0	0
Vmn2r-ps66	0	0	0	0	0	0	0	0	0	0	0	0
Khdc3	0.560551	0.374236	0.345549	0.820225	0.0814474	0.38914	0.510915	0.952745	0.267477	0.119269	0.595503	0.211929
Gm3654	0	0	0	0	0	0	0	0	0	0	0	0
Gm20404	0	0.0935589	0	0	0.162895	0.38914	0	0	0.0891589	0	0.198501	0
9130230N09Rik	0.776147	0.842031	0.518323	0.820225	1.5475	0	0.255458	0.381098	1.33738	1.66976	0.595503	1.05964
D130058E05Rik	0.0862385	0	0.172774	0.102528	0.244342	0	0	0.190549	0.0891589	0.238537	0	0
Vmn1r-ps85	0	0	0	0	0	0	0	0	0	0	0	0
Mir3962	0	0	0	0	0	0	0	0	0	0	0	0
Mir5112	0	0	0	0	0	0	0	0	0	0	0	0
Mir3964	0	0	0	0	0	0	0	0	0	0	0	0
Mir3104	0	0	0	0	0	0	0	0	0	0	0	0
Mir3100	0	0	0	0	0	0	0	0	0	0	0	0
Mir3067	0	0	0	0	0	0	0	0	0	0	0	0
Gm24105	0.246642	0.124433	0.210785	0.198904	0.1857	0.249049	0.227357	0.297257	0.0668692	0.15982	0.214381	0.112322
Mir5106	0	0	0	0	0	0	0	0	0	0	0	0
Mir5129	0	0	0	0	0	0	0	0	0.0891589	0	0	0
Snord55	0	0	0	0	0	0	0	0	0	0	0	0.423858
Gm25744	0.0431193	0	0	0	0.0407237	0	0.127729	0.0952745	0	0.119269	0	0
Mir3092	0	0	0	0	0	0	0	0	0	0	0	0
Mir5133	0	0	0	0	0	0	0	0	0	0.119269	0	0
Gm24514	0	0	0	0	0	0	0	0	0	0	0	0
Gm24512	0	0	0	0	0	0	0	0	0	0	0	0
Gm22857	0	0	0	0	0	0	0	0	0	0	0	0
Gm22858	0	0	0	0	0	0	0	0	0	0	0	0
Mir3062	0	0	0	0	0	0	0	0	0	0	0	0
Snora24	1.55229	1.49694	2.41884	2.87079	1.62895	1.16742	2.29912	1.14329	1.91692	1.19269	0.992506	1.27157
Mir5100	0	0	0	0	0	0	0	0	0	0	0	0
Mir5135	0	0	0	0	0	0	0	0	0	0	0	0
Mir3074-1	0	0	0	0	0	0	0	0	0	0	0	0
Gm22177	0	0	0	0	0	0	0	0	0	0	0	0
Mir5122	0	0	0	0	0	0	0	0	0	0	0	0
Rn7s6	1.0064	1.19288	1.1524	0.974017	0.759904	0.972849	1.40502	0.825077	1.06991	1.66976	1.55426	0.917652
Gm22180	0	0	0	0	0	0	0	0	0	0	0	0
Mir3080	0	0	0	0	0	0	0	0	0	0	0	0
Mir3473a	0	0	0	0	0	0	0	0	0	0	0	0
Mir5120	0	0	0	0	0	0	0	0	0	0	0	0
Mir3154	0	0	0	0	0	0	0	0	0	0	0	0
Mirlet7a-2	0	0	0	0	0	0	0	0	0	0	0	0
Mir3057	0	0	0	0	0	0	0	0	0	0	0	0
Mir3077	0	0	0	0	0	0	0	0	0	0	0	0
Mir5116	0	0.0467795	0	0	0	0	0	0	0	0	0	0
Mir466m	0	0	0	0	0	0	0	0	0	0	0	0
Mir3110	0	0	0	0	0	0	0	0	0	0	0	0
Gm26461	0.0284587	0.0233897	0	0.136362	0	0	0	0	0	0	0	0
Mir199b	0	0	0	0	0	0	0	0	0	0	0	0
Mir3086	0	0	0	0	0	0	0	0	0	0	0	0
Mir3099	0	0	0	0	0	0	0	0	0	0	0	0
Gm23639	1.16422	1.26305	1.20942	1.33287	0.895921	0.778279	0.894101	1.52439	0.80243	0.357806	0.794005	0.529822
Mir3091	1.42294	1.40338	1.38219	1.07654	1.34388	0.58371	0.894101	0.762196	1.64944	1.19269	1.38951	0.95368
Mir3963	0	0	0	0	0	0	0	0	0	0	0	0
Mir3088	0	0	0	0	0	0	0	0	0	0	0	0
Rpph1	108.402	116.949	54.8559	46.4452	52.4114	38.7194	22.8635	30.3926	37.9371	43.1753	34.1422	25.3255
Mir344d-1	0	0	0	0	0	0	0	0	0	0	0	0
Mir344g	0	0	0	0	0	0	0	0	0	0	0	0
Mir5103	0	0	0	0	0.0407237	0	0	0	0	0	0	0
Mir3094	0	0	0	0	0	0	0	0	0	0	0	0
Mir3058	0	0	0	0	0	0	0	0	0	0	0	0
Mir5113	0	0.0467795	0	0	0.0407237	0	0	0	0	0	0	0
Mir3061	0	0	0	0	0	0	0	0.0952745	0	0	0	0
Gm22649	0	0	0	0	0	0	0	0	0	0	0	0
Mir3552	0	0	0	0	0	0	0	0	0	0	0	0
Mir3471-1	0	0	0	0	0	0	0	0	0	0	0	0
Gm22123	1.07798	0.842031	0.950259	0.871489	0.570132	1.55656	1.02183	0.857471	0.312056	1.07342	0.794005	0.635787
Snord53	0.0862385	0	0	0	0	0	0	0	0	0	0	0
Gm22122	0.0284587	0	0	0	0.0268776	0	0	0	0	0	0	0
Mir5130	0	0	0	0	0	0	0	0	0	0	0	0
Gm25735	0.0215596	0	0	0	0	0	0	0.110518	0	0	0.0992506	0
Mir5132	0	0	0	0	0	0	0	0	0	0	0.0992506	0
Gm24086	0	0	0	0	0	0	0	0	0	0	0	0
Mir344b	0	0	0	0	0	0	0	0	0	0	0	0
Mir5101	0	0	0	0	0	0	0	0	0	0	0	0
Mir3059	0	0	0	0	0	0	0	0	0	0	0	0
Mir5128	0	0.0935589	0	0.205056	0	0	0	0	0	0	0.198501	0
Mir3078	0	0	0	0	0	0	0	0	0	0	0	0
Gm25072	0	0	0	0	0.0814474	0	0	0	0	0	0	0
Mir5125	0.0862385	0.0935589	0	0	0	0	0	0	0	0	0	0
Mir378b	0	0	0	0	0	0	0	0	0	0	0	0
Gm25574	0	0	0	0	0	0.38914	0	0	0	0	0	0
Mir3093	0	0	0	0	0	0	0	0	0	0	0	0
Mir466q	0	0	0	0	0	0	0	0	0	0	0	0
Mir16-1	0	0	0	0	0	0	0	0	0	0	0	0
Mir5099	0	0	0	0	0	0	0	0	0	0	0	0
Gm23921	0	0	0	0	0	0	0	0	0	0	0	0
Gm24154	0	0	0	0	0	0	0	0	0	0	0	0
Mir3473c	0	0	0	0	0	0	0	0	0	0	0	0
Mir15a	0	0	0	0	0	0	0	0.0952745	0	0	0	0
Snord52	0.215596	0.0467795	0.345549	0.051264	0.285066	0	0.383186	0.0952745	0.178318	0	0.0992506	0.211929
Mir100	0	0	0	0	0	0	0	0	0	0	0	0
Mir5108	0	0	0	0	0	0	0	0	0	0	0	0
Mir5127	0	0	0	0	0	0	0	0	0	0	0	0
Mir3066	0	0	0	0	0	0	0	0	0	0	0	0
Mir1912	0	0	0	0	0	0	0	0	0	0	0	0
Mir3109	0	0	0	0	0	0	0	0	0	0	0	0
Snord8	0	0	0.172774	0.205056	0	0	0	0	0	0.238537	0.198501	0
Mir3081	0	0	0	0	0	0	0	0	0	0	0	0
Gm24812	0	0	0	0	0	0	0	0	0	0	0	0
Gm24809	0	0	0	0	0	0	0	0	0	0	0	0
Mir5104	0	0	0	0	0	0	0	0	0	0	0	0
Mir5098	0	0	0	0	0	0	0	0	0	0	0	0
Gm23153	0	0	0	0	0	0	0	0	0	0	0	0
Mir124a-2	0	0	0	0	0	0	0	0	0	0	0	0
Mir3082	0	0.0467795	0.0863872	0.153792	0	0	0.127729	0	0.0891589	0.477075	0.297752	0.105964
Mir3060	0	0	0	0	0	0	0	0	0	0	0	0
Mir3075	0	0	0	0	0	0	0	0	0	0	0	0
Mir3473d	0	0	0.691097	0.307584	0	1.55656	0.255458	0.190549	0	0.238537	0.198501	0.423858
Mir3073a	0	0	0	0	0	0	0	0	0	0	0	0
Mir3089	0	0	0	0	0	0	0	0	0	0	0	0
Gm22642	0	0	0	0	0	0	0	0	0	0	0	0
Mir3968	0	0	0	0	0	0	0	0	0	0	0	0
Mir3097	0	0	0	0	0	0	0	0	0	0	0	0
Mir3971	0	0	0	0	0	0	0	0	0	0	0	0
Mir3475	0	0	0	0	0	0	0	0	0	0	0	0
Mir344f	0	0	0	0	0	0	0	0	0	0	0	0
Gm22701	0	0	0	0	0	0	0	0	0	0	0	0
Gm22699	0	0	0	0	0	0	0	0	0	0	0	0
Mir3083	0	0	0	0	0	0	0	0	0	0	0	0
Mir3474	0	0	0	0	0	0	0	0	0	0	0	0
Mir1264	0	0	0	0	0	0	0	0	0	0	0	0
Gm25995	0	0	0	0	0	0	0	0	0	0	0	0
Gm25999	0	0	0	0	0	0	0	0	0	0	0	0
Mir28b	0	0	0	0	0	0	0	0	0	0	0	0
Mir3106	0	0	0	0	0	0	0	0	0	0	0	0
Gm23369	0	0	0	0	0	0	0	0	0	0	0	0
Mir3076	0	0	0	0	0	0	0	0	0	0	0	0
Mir3098	0.0431193	0	0	0	0	0	0	0	0	0	0	0
Mir5131	0	0	0	0	0	0	0	0	0	0	0	0
Mir3079	0	0	0	0	0	0	0	0	0	0	0	0
Mir3112	0.0862385	0.0467795	0	0.051264	0.122171	0	0	0	0.0891589	0	0.198501	0.105964
Mir5119	0	0.187118	0.172774	0.102528	0	0	0.766373	0	0.0891589	0.477075	0.397002	0.211929
Snord87	0.0431193	0	0.172774	0.102528	0.0814474	0	0	0	0.0891589	0	0	0.105964
Gm25687	0	0	0	0	0	0	0	0	0	0	0	0
Mir344-2	0	0	0	0	0	0	0	0	0	0	0	0
Gm25694	0	0	0	0	0	0	0	0	0	0	0	0
Gm22876	0	0	0	0	0	0	0	0	0	0	0	0
Mir3547	0	0	0	0	0	0	0	0	0	0	0	0
Mir3103	0	0	0	0	0	0	0	0	0	0	0	0
Mir3113	0	0	0	0	0	0	0.127729	0	0	0	0	0
Mir3105	0	0	0	0	0	0	0	0	0	0	0	0
Mir1251	0	0	0	0	0	0	0	0	0	0	0	0
Mir3085	0	0	0	0	0	0	0	0	0	0	0	0
Mir9-3	0	0	0	0	0	0	0	0	0	0	0	0
Mir3108	0	0	0	0	0	0	0	0	0	0	0	0
Gm24574	0	0.0233897	0.0863872	0.025632	0.0407237	0	0	0	0	0	0	0.0529822
Mir3618	0	0	0	0	0	0	0	0	0	0	0	0
Gm24576	0	0	0	0	0	0	0	0	0	0	0	0
Mir5126	0	0	0	0	0	0	0	0	0	0	0	0
Gm22929	0	0	0	0	0	0	0	0	0	0	0	0
Mir5124a	0	0	0	0	0	0	0	0	0	0	0	0
Mir5134	0	0	0	0	0	0	0	0	0	0	0	0
Mir3064	0	0	0.0863872	0.051264	0	0.19457	0	0.0952745	0	0	0	0
Gm26236	0	0	0	0.051264	0	0.19457	0	0	0	0.238537	0	0.211929
Mir5110	0	0	0	0	0	0	0	0	0	0	0	0
Mir2861	0.0431193	0	0	0	0	0	0	0	0	0.119269	0	0
Gm22567	0.66145	0.904715	0.806856	0.828427	0.624702	2.04298	0.595216	0.952745	0.913879	1.1736	1.30614	1.11263
Snord92	0.776147	0.467795	1.72774	0.51264	0.570132	1.16742	1.7882	2.28659	0.267477	1.43122	2.58051	2.54315
Mir3572	0	0	0	0	0	0	0	0	0	0	0	0
Mir299b	0	0	0	0	0	0	0	0	0	0	0	0
Mir5118	0	0	0	0	0	0	0	0	0	0	0	0
Mir3095	0	0	0	0	0	0	0	0	0	0	0	0
Mir3102	0	0	0	0	0	0	0	0	0	0	0	0
Mir3473b	0	0	0	0	0	0	0	0	0	0	0	0
Mir3965	0	0	0	0	0	0	0	0	0	0	0	0
Mir5136	0.877046	0.951495	0.661726	1.31544	0.719181	0.260724	0.595216	0.571647	0.921012	0.596343	0.992506	0.883744
Mir5114	0.258716	0.280677	0.172774	0.358848	0.244342	0.19457	0.383186	0.476373	0.267477	0.477075	0.496253	0.423858
Gm26061	0	0	0	0	0	0	0	0	0	0	0	0
Mir5107	0.560551	0.701692	0.518323	0.51264	0.447961	0	0.383186	0.190549	0.401215	0.238537	0.297752	0.317893
Mir1954	0	0	0	0	0	0	0	0	0	0	0	0
Mir3090	0	0	0	0	0	0	0	0	0	0	0	0
Gm27956	0	0	0	0	0	0	0	0	0	0	0	0
Mir3101	0	0	0	0	0	0	0	0.0628812	0	0	0	0
Mir3072	0	0	0	0	0	0	0	0	0	0	0	0
Mir125b-1	0	0	0	0	0	0	0	0	0	0	0	0
Snora26	3.3633	5.07557	4.14658	1.89677	3.19681	1.16742	3.57641	3.33461	3.00911	2.50464	2.77902	1.37754
Mir3063	0	0	0	0	0	0	0	0	0.0445795	0	0	0
Vmn1r23	0	0	0	0	0	0	0	0	0	0	0	0
Gm20663	0	0	0.0570155	0	0	0.19457	0	0	0	0.0787173	0	0.105964
Gm20615	0	0	0	0	0	0	0	0	0	0	0	0
Vmn1r-ps14	0	0	0	0	0	0	0	0	0.0445795	0	0	0
Gm20642	0	0	0	0	0	0	0	0	0.0891589	0	0	0
Gm20689	0.301835	0.421015	0.518323	0.51264	0.0814474	0	0.510915	0.190549	0.133738	0.238537	0.496253	0.211929
A330044P14Rik	0	0	0	0	0	0	0	0	0	0	0	0
Gm20732	0.215596	0.280677	0.345549	0.205056	0.0814474	0.58371	0.638644	0.381098	0.356636	0.477075	0.992506	0.635787
Gm20652	0	0	0	0	0	0	0	0	0	0	0	0.211929
Gm6061	180.703	190.05	149.871	143.563	179.337	139.405	138.721	111.143	160.967	93.8143	103.715	121.751
Gm20621	0.301835	0	0.345549	0	0.285066	0	0	0	0.0891589	0.238537	0	0
Vmn2r-ps6	0	0	0	0	0	0	0	0	0	0	0	0
Obox4-ps29	0	0	0	0	0	0	0	0	0	0	0	0
Vmn1r-ps11	0	0	0	0	0	0	0	0	0	0	0	0
Gm20647	0	0	0	0	0	0	0	0	0	0	0	0
Vmn2r-ps126	0	0.0935589	0	0	0	0	0	0	0	0	0	0
Gm18588	0.129358	0.187118	0.172774	0.102528	0.122171	0.19457	0.127729	0	0	0.119269	0.397002	0
Mir5616	0	0	0	0	0	0	0	0	0	0	0	0
Gm20684	0.0862385	0	0	0.102528	0	0	0	0	0.0891589	0	0	0
Rpl48-ps1	0	0	0	0	0	0	0	0.190549	0	0	0	0
Mir5617	0	0	0	0	0	0	0	0	0	0	0	0
Gm20638	0	0	0	0	0	0	0	0	0	0	0	0
Snora15	0.258716	0.187118	0	0	0.0814474	0	0	0	0.0891589	0.238537	0	0.211929
Gm18294	0	0	0	0	0	0	0	0	0	0	0	0
Gm19898	0	0.0467795	0	0.102528	0.122171	0.19457	0.255458	0	0.0891589	0.357806	0	0
Obox4-ps33	0	0	0	0	0	0	0	0	0	0	0	0
Obox3-ps6	0	0	0	0	0	0	0	0	0	0	0	0
6330562C20Rik	0.948624	1.40338	1.55497	1.02528	0.977369	1.55656	1.27729	1.90549	1.06991	0.715612	0.198501	1.90736
Vmn2r-ps123	0	0	0	0	0	0	0	0	0	0	0.0496253	0
Gm18513	0	0	0	0	0	0	0	0	0	0	0	0
Vmn1r-ps145	0	0	0	0	0	0	0	0	0	0	0	0
Gm18415	0	0	0	0	0	0	0	0	0	0	0	0
Vmn2r-ps11	0	0	0	0	0.0203618	0	0	0	0	0	0	0
Gm20646	0	0	0	0	0	0	0	0	0	0	0	0
Gm20702	0	0	0	0	0	0	0	0	0	0	0	0
Mir5710	0	0	0	0	0	0	0	0	0	0	0	0
Gm22871	0	0	0	0	0	0	0	0	0	0	0	0
Vmn1r-ps152	0	0	0	0	0	0	0	0	0	0	0	0
Lrch4	9.09817	9.54301	8.03401	10.8505	8.63342	4.08597	7.15281	7.71724	8.87131	7.27539	7.14604	7.31155
Gm20694	0	0	0	0	0	0	0	0	0	0	0	0
Gm5139	0	0	0	0	0.0814474	0	0	0	0	0	0	0
Vmn1r-ps149	0	0	0	0	0	0	0	0	0	0	0	0
Zfhx2os	1.94037	1.77762	0.950259	1.89677	1.09954	0.58371	1.27729	1.14329	2.00608	1.07342	1.38951	1.16561
Vmn1r-ps146	0	0	0	0	0	0	0	0	0	0	0	0
Vmn1r-ps143	0	0	0	0	0	0	0	0	0	0	0	0
Gm20662	0.0431193	0.233897	0	0	0.366513	0.58371	0.127729	0.190549	0.178318	0.119269	0.198501	0.105964
Gm20688	0	0	0	0	0	0	0	0	0	0	0	0
Six3os1	0	0.0935589	0	0	0	0	0	0.190549	0	0.238537	0	0
Vmn1r-ps21	0	0	0	0	0	0	0	0	0	0	0	0
Gm20682	1.29358	0.374236	1.20942	1.02528	0.488684	3.11312	3.32095	3.04879	0.534954	0.715612	3.57302	2.75508
Gm20659	0	0	0	0	0.0814474	0	0.255458	0.190549	0.0891589	0	0	0
Vmn2r-ps127	0	0	0	0	0	0	0	0	0	0	0	0
4930438E09Rik	0	0	0	0	0	0	0	0	0	0	0	0
Gm20620	0	0	0	0	0	0	0	0	0	0	0	0.105964
Vmn2r-ps12	0	0	0	0	0	0	0	0	0	0	0	0
Gm20629	0	0	0	0	0	0	0	0	0	0	0	0
Mir5624	0	0	0	0	0	0	0	0	0	0	0	0
Gm20619	0	0.280677	0	0	0.162895	0	0	0	0.178318	0.317255	0.595503	0
AA465934	2.41468	1.96474	2.76439	2.05056	2.19908	2.33484	2.55458	2.66769	2.13981	1.9083	1.38951	0.635787
Gm20657	2.49402	2.18273	2.37565	1.80244	1.94822	1.58769	1.64004	2.62005	2.14695	1.7294	1.57213	1.78444
Gm20708	1.98349	1.73084	2.07329	1.84551	1.99546	1.36199	1.53275	2.47714	1.87234	1.55049	1.48876	1.27157
Vmn1r-ps48	0	0	0	0	0	0	0	0	0	0	0	0
Gm19932	0	0	0	0	0	0	0	0	0	0	0	0
Gm20651	0	0	0	0	0	0	0	0	0	0	0	0
Vmn2r-ps133	0	0.0935589	0	0	0	0	0	0	0	0	0.198501	0
Gm20713	0	0	0	0	0	0	0	0	0	0	0	0
Mir5615-2	0	0	0	0	0	0	0	0	0	0	0	0
Gm20700	0	0	0	0.102528	0	0	0	0	0	0	0	0
Vmn2r-ps4	0	0	0	0	0	0	0	0	0	0	0	0
Vmn1r-ps24	0	0	0	0	0	0	0	0	0	0	0	0
Gm20691	0	0	0	0	0	0	0	0.0952745	0	0	0	0
Gm20627	0.0862385	0	0	0	0	0	0	0	0	0	0	0
Mir5709	0	0	0	0	0	0	0	0	0	0	0	0
Obox3-ps3	0	0	0	0	0	0	0	0	0.0445795	0	0	0
Vmn2r-ps21	0	0	0	0	0	0	0	0	0	0	0	0
Obox4-ps31	0	0	0	0	0	0	0	0	0	0	0	0
Mir1231	0	0	0	0	0	0	0	0	0	0	0	0
Gm19553	0	0	0	0	0	0	0	0	0	0	0	0
Vmn1r-ps22	0	0	0	0	0	0	0	0	0	0	0	0
Vmn1r-ps9	0	0	0	0	0	0	0	0	0	0	0	0
Vmn1r-ps19	0	0	0	0	0	0	0	0	0	0	0	0
Gm8974	0.416532	0.280677	0.215968	0.358848	0.305428	0.0972849	0.383186	0.0952745	0.267477	0.178903	0.148876	0.264911
Nrg3os	0	0	0	0	0	0	0	0	0	0	0	0
Vmn1r-ps12	0	0	0	0	0	0	0	0	0	0	0	0
Vmn2r-ps117	0	0.217992	0	0	0.0814474	0	0	0	0	0	0.496253	0
Vmn2r127	0	0	0	0	0	0	0	0	0	0	0	0
Vmn1r-ps51	0	0	0	0	0	0	0	0	0	0	0	0
4930533I22Rik	0	0	0	0	0.285066	0.38914	0	0.190549	0	0.238537	0.198501	0
Smim17	0	0	0	0	0	0	0	0	0	0	0	0
Gm7584	0	0.0467795	0	0	0	0	0	0	0	0.119269	0	0
Gm20711	0	0	0	0	0	0	0	0	0	0	0	0
Mir5621	0	0	0	0	0	0	0	0	0	0	0	0
4930505M18Rik	0	0	0	0	0	0	0	0	0	0	0	0
Gm20660	0	0	0	0	0	0	0	0	0	0	0	0
Gm8473	0	0	0	0.102528	0	0	0	0.190549	0	0.238537	0	0
Gm20613	0	0	0	0	0	0	0	0	0	0	0	0
Gm5871	0.344954	0.421015	0.777485	0.51264	0.244342	0	0.255458	0.190549	0.178318	0.119269	0.496253	0.529822
Vmn2r-ps7	0	0	0	0	0	0	0	0	0	0	0	0
Gm20674	0	0	0	0	0	0	0	0	0	0	0	0
Gm6407	0	0	0	0	0	0	0	0	0	0.238537	0	0
Obox4-ps36	0	0	0	0	0	0	0	0	0	0	0	0
Higd1c	0	0	0	0	0	0	0	0	0	0	0	0
4930505G20Rik	0	0	0	0	0.0814474	0	0	0	0	0	0.198501	0
Gm5777	0.0215596	0.0935589	0	0	0	0	0	0	0	0	0	0
Gm20633	0.0931376	0.0467795	0.0431936	0.0686938	0.0952935	0	0.127729	0.190549	0	0	0	0.247957
Obox4-ps26	0	0	0	0	0	0	0	0	0	0	0	0
Gm20641	0	0	0	0	0	0	0	0	0	0	0	0
4930555M17Rik	0	0	0	0	0	0	0	0	0	0	0	0
Gm20705	0.862385	0.685787	0	0.888918	1.38461	0.38914	0	0.889864	1.06991	0	0.595503	0.56585
Gm6695	0	0.0935589	0	0	0	0	0	0	0	0.119269	0	0
Gm23090	0	0	0.172774	0	0	0	0	0	0	0	0	0
Gm20630	0	0	0	0	0	0	0	0	0	0	0	0
Gm18396	0	0	0	0	0	0	0	0	0	0	0	0
Rab26os	7.28716	9.96403	10.1073	11.073	10.5067	10.3122	10.6015	10.766	8.2472	8.11027	7.74154	13.5635
Obox4-ps8	0	0	0	0	0	0	0	0	0	0	0	0
Gm20611	0	0	0	0	0	0	0	0	0	0	0	0
Gm20714	0	0	0	0	0.0814474	0	0	0	0.0891589	0	0	0
Gm20610	0	0	0	0	0	0	0	0	0	0	0	0
Gm20695	0.991743	1.63728	1.64136	1.69171	1.42533	1.75113	1.02183	1.23857	1.11449	1.19269	1.09176	1.4835
Gm20632	0.0862385	0.0467795	0.215968	0.222486	0.0952935	0	0.127729	0	0.0891589	0	0	0.0254315
Gm20036	0.431193	0.187118	0.172774	0.307584	0.407237	0	0.766373	0.190549	0.0891589	0.715612	0	0.423858
Gm20706	0	0	0	0	0	0	0	0	0	0	0	0
Gm18006	0	0	0	0	0	0	0	0	0	0	0	0
Obox3-ps2	0	0	0	0.102528	0	0	0	0	0	0	0	0
Gm20554	0	0	0	0	0.244342	0	0	0.381098	0	0	0.198501	0.211929
Vmn1r-ps23	0	0	0	0	0	0	0	0	0	0	0	0
Gm18367	0	0	0	0	0	0	0	0	0.0294224	0	0	0
Gm20643	0	0	0	0	0	0	0	0	0	0	0	0
Vmn2r-ps122	0	0	0	0	0	0	0	0	0	0	0	0
Gm20683	0.819266	0.561354	0.60471	0.871489	0.651579	0.778279	0.638644	1.33384	0.401215	1.19269	0.694754	0.211929
Gm20707	3.45644	3.05657	1.71392	2.15309	3.23753	1.84841	2.04366	1.61967	2.80851	2.30666	3.10059	1.16561
Vmn1r-ps49	0	0	0	0	0	0	0	0	0	0	0	0
A730085K08Rik	0	0	0	0	0.0814474	0	0	0	0	0	0	0
Mir5620	0	0	0	0	0	0	0	0	0	0	0	0
Gm19459	0	0	0	0	0	0	0	0	0	0	0	0
Vmn2r-ps116	0	0	0	0	0	0	0	0	0	0	0	0
B130034C11Rik	1.29358	1.02915	1.38219	2.38378	0.977369	2.72398	1.27729	1.71494	1.78318	2.38537	2.97752	1.27157
Vmn2r-ps118	0	0	0	0	0.0407237	0	0	0	0	0	0	0
Cyp2c53-ps	0	0	0	0	0	0	0	0	0	0	0	0
Gm20693	0	0	0	0	0	0	0	0	0	0	0	0
Mir5618	0	0	0	0	0	0	0	0	0.0891589	0	0	0
1700055C04Rik	0	0	0	0	0	0	0	0	0	0	0	0
4933438K21Rik	0	0.233897	0.0863872	0.23889	0.189772	0.778279	0	0.190549	0.133738	0	0.297752	0
Mir5627	0	0	0	0	0	0	0	0	0	0	0	0
4930535L15Rik	0	0	0	0	0	0	0	0	0	0	0	0
Vmn1r-ps10	0	0	0	0	0	0	0	0	0	0	0	0
Gm20703	0	0	0	0	0	0	0	0	0	0	0	0
Obox4-ps14	0	0	0	0	0	0	0	0	0	0	0	0
Mipep-ps	0	0	0	0	0	0	0	0	0	0	0	0
Gm18953	0	0	0	0	0	0	0	0	0.0294224	0	0	0
Ly6l	0	0	0	0	0	0	0	0	0	0	0	0
Vmn2r-ps121	0	0	0	0	0	0	0	0	0	0	0	0
Gm20616	0	0	0	0	0	0	0	0	0	0	0	0
Prox2os	0.280275	0.304067	0	0.281952	0.0814474	0.38914	0.510915	0.190549	0.289767	0.477075	0	0
Gm10860	0	0	0	0	0	0	0	0	0	0	0.198501	0
Gm20636	0	0	0	0	0	0	0	0	0	0	0	0
Gm52993	0	0	0	0	0	0	0	0	0	0	0	0
Vmn2r-ps124	0	0	0	0	0	0	0	0	0	0	0	0
Gm19560	0	0	0	0	0	0	0	0	0	0	0	0
Gm23187	1.72477	1.49694	1.55497	1.48666	2.03618	0	1.40502	1.04802	1.87234	1.66976	0.992506	1.16561
Vmn1r-ps148	0	0	0	0	0	0	0	0	0	0	0	0
Gm20614	0	0	0.172774	0	0	0	0	0	0	0	0	0
Gm20631	0	0	0	0	0	0	0	0	0.0891589	0	0	0
Gm5873	0.0284587	0.0308745	0	0.102528	0.0814474	0	0.127729	0	0	0	0	0
Vmn2r-ps31	0	0	0	0	0	0	0	0	0	0	0	0
Gm20628	0	0.0626845	0.345549	0	0	0	0.0638644	0	0.0294224	0.756163	0	0
Gm20617	0	0.0935589	0	0	0	0	0	0	0	0	0	0
Gm26505	0.0431193	0	0	0.051264	0	0	0	0	0	0	0.198501	0
Eif4e3	26.044	29.3148	28.1328	24.7944	21.7603	22.7647	19.9257	18.1022	37.848	23.0189	27.5579	27.4448
Gm20649	0	0	0.0863872	0	0	0	0	0	0	0	0	0.105964
Gm7171	0	0	0	0	0	0	0	0	0	0	0	0
Obox4-ps37	0	0	0	0	0	0	0	0	0	0	0	0
Obox3-ps1	0	0	0	0	0	0	0	0	0.0445795	0	0	0
Vmn1r-ps15	0	0	0	0	0	0	0	0	0	0	0	0
Pou5f2	4.4844	2.52609	5.18323	5.94663	2.36197	7.00451	4.85369	7.43141	3.4772	8.58734	6.94754	5.51015
Gm9399	0	0	0	0	0	0	0	0	0	0	0	0
Gm20656	5.90044	6.36949	6.13349	5.67288	6.22421	5.67366	5.4719	5.47829	5.84704	5.30746	4.50002	5.86407
Gm20655	0.0862385	0.0935589	0	0	0	0	0.255458	0.190549	0.0891589	0	0	0
Gm20644	0.0862385	0	0	0.102528	0	0	0.255458	0.190549	0	0	0.198501	0
Rpl41	3460.95	3548.14	2883.34	2713.29	3405.01	2420.71	2664.25	2505.23	3232.92	2394.8	2254.15	2544.21
Gm20618	0	0	0	0	0	0	0	0	0	0	0	0
Gm20712	1.29358	0.748472	1.38219	1.02528	1.46605	0.38914	0.255458	1.52439	2.22897	0.715612	0.595503	1.27157
Vmn2r-ps52	0	0	0	0	0	0	0	0	0	0	0	0
Gm20681	0	0	0	0	0	0	0	0	0	0	0	0
Obox4-ps34	0	0	0	0	0	0	0	0	0	0	0	0
Gm18416	0	0	0	0	0	0	0	0	0	0	0	0
Gm4705	286.157	318.742	222.198	230.112	291.767	230.561	242.874	191.117	307.884	193.251	190.591	235.114
Gm20637	0	0	0	0	0	0	0	0	0	0	0	0
Gm8488	0	0	0	0	0.0814474	0	0	0	0	0	0	0
Vmn1r-ps52	0	0	0	0	0	0	0	0	0	0	0	0
Mir5619	0.0862385	0	0.172774	0	0	0	0.255458	0	0.0891589	0	0.198501	0.211929
Gm20717	0	0	0	0	0	0	0	0	0	0	0	0
Vmn1r7	0	0	0	0	0	0	0	0	0	0	0	0
Gm20686	0	0	0.172774	0	0.0814474	0	0	0	0	0	0	0
Vmn2r-ps9	0.0862385	0	0	0	0	0	0	0	0	0	0	0
Gm21970	24.9229	24.1382	25.5706	28.1952	24.2713	21.7918	26.823	24.7714	29.6008	24.9271	24.9119	26.3852
Vmn1r-ps20	0	0	0	0	0	0	0	0	0	0	0	0
Gm18397	0	0	0	0	0	0	0	0	0	0	0	0
Vmn1r-ps142	0	0	0	0	0	0	0	0	0	0	0	0
Obox4-ps9	0	0	0	0	0	0	0	0	0	0	0	0
Gm20718	0	0	0	0	0	0	0	0	0	0	0	0
Mir5625	0	0	0	0	0	0	0	0	0	0	0	0
Vmn2r-ps125	0	0	0	0	0	0	0	0	0	0	0	0
Vmn2r-ps132	0	0	0	0	0	0	0	0	0	0	0	0
Gm19815	0.804606	1.3407	1.20942	1.11038	1.01809	1.58769	2.81003	2.70008	1.06991	2.38537	2.21726	2.26128
Obox4-ps30	0	0	0	0	0	0	0	0	0	0	0	0
Gm3896	0	0	0	0	0	0	0	0	0	0.238537	0	0
Gm20612	0	0	0	0	0	0	0	0	0	0	0	0
Vmn2r-ps32	0	0	0	0	0	0	0	0	0	0	0	0
Gm18595	0	0	0	0	0	0	0	0	0	0	0	0
Gm20667	1.37982	3.08745	2.07329	3.38343	2.28053	0.38914	1.27729	1.90549	2.31813	3.10099	2.77902	1.4835
Obox3-ps5	0	0	0	0	0	0	0	0	0	0	0	0
Vmn1r-ps8	0	0.0935589	0	0	0	0	0	0	0	0	0	0
Vmn1r-ps141	0	0	0	0	0	0	0	0	0	0	0	0
Gm20690	0	0	0	0	0	0	0	0	0	0	0	0
Vmn1r-ps18	0	0	0	0	0	0	0	0	0	0	0	0
Gm20609	0	0	0	0	0	0	0	0	0	0	0	0
Obox4-ps38	0	0	0	0	0	0	0	0	0	0	0	0
AI606473	0	0	0	0	0	0	0	0	0.178318	0.238537	0	0
Gm20692	0	0	0	0.102528	0	0	0	0	0	0.238537	0	0
Gm18417	0	0.0935589	0	0	0	0	0	0	0.0891589	0	0	0
Gm20672	0	0	0	0	0	0	0	0	0	0	0	0
Vmn1r-ps17	0	0	0	0	0	0	0	0	0	0	0	0
Gm20675	0	0	0	0	0	0	0	0	0	0	0.198501	0
Mir5622	0	0	0.172774	0	0	0	0	0	0	0	0	0
Gm20673	0	0	0	0	0.122171	0	0	0	0.0891589	0.477075	0	0
Gm19031	0	0	0	0	0	0	0	0	0	0	0	0
Gm3307	0.60367	0.561354	0.345549	0.717697	0.651579	0.322986	0.510915	0.571647	0.445795	2.02757	0.595503	0.635787
Gm20716	55.6885	53.6093	56.238	59.3381	54.4476	55.8415	48.5369	53.9254	58.0425	55.937	47.3425	52.7703
Gm28577	0	0	0	0	0	0	0	0	0	0	0	0
Vmn1r39	0	0	0	0	0	0	0	0	0	0	0.397002	0
Gm18594	0	0	0	0	0	0	0	0	0	0	0	0
Mir5623	0	0	0	0	0	0	0	0	0	0	0	0
Gm20701	0	0	0	0	0	0	0	0	0	0	0	0
Scarletltr	0	0	0	0	0	0	0	0	0	0	0	0
Obox6-ps1	0	0	0	0	0	0	0	0	0	0	0	0
Mir5626	0	0	0	0	0	0	0	0	0	0	0	0
Gm20658	0.0862385	0.187118	0	0	0	0	0	0	0.0891589	0	0.198501	0
Gm20679	0	0	0	0	0.0814474	0	0	0	0	0	0	0
Vmn2r-ps13	0	0	0	0	0	0	0	0	0	0	0	0
Gm20650	0	0.0935589	0	0.205056	0.0814474	0	0	0	0	0	0	0
H3c14	0.912404	1.29392	1.32518	1.97367	1.41148	0.19457	0.873665	1.15854	0.898722	0.457992	0.629249	0.758706
Obox3-ps4	0	0	0	0	0	0	0	0	0	0	0	0
AU023070	0	0	0	0	0	0	0	0	0	0	0	0
4931403E22Rik	0	0	0	0	0.0814474	0	0	0	0	0	0	0
Obox3-ps7	0	0	0	0	0	0	0	0	0	0	0	0
Vmn1r-ps151	0	0	0	0	0	0	0	0	0	0	0	0
Vmn2r-ps114	0	0	0	0	0.0407237	0	0	0	0	0	0	0
Vmn2r-ps120	0	0	0	0	0	0	0	0	0	0	0	0
Gm20648	0	0	0	0	0	0	0	0	0	0	0	0
Vmn1r-ps47	0	0	0.0863872	0	0	0	0	0	0	0	0	0
Gm22394	0	0	0	0	0	0	0	0	0	0	0	0
Vmn1r-ps147	0	0	0	0	0	0	0	0	0	0	0	0
Methig1	0	0	0	0	0.0203618	0	0	0	0	0	0	0
Rps12-ps23	0.129358	0.0701692	0.0863872	0	0	0.0661537	0.127729	0.0952745	0.0445795	0	0	0
Gm8355	230.354	249.199	253.054	301.924	275.777	280.827	266.8	276.974	253.661	220.346	220.052	261.887
Gm20796	0.0862385	0.0935589	0.431936	0.051264	0.162895	0.38914	0.255458	0.0952745	0.0445795	0.238537	0.297752	0.105964
Trav14n-2	0	0.116949	0.0570155	0	0.101809	0.0972849	0.127729	0.0476373	0.0445795	0	0	0
Ppp2r3d	12.6771	14.5952	17.9685	17.5323	22.2351	22.181	17.6266	20.9604	20.5957	20.7527	14.4906	20.5571
Or4f7	0	0	0	0	0	0	0	0	0	0	0	0
Gal3st2b	0.0431193	0	0	0	0.0203618	0	0	0.0952745	0	0	0	0
Asmt	0	0	0	0.102528	0	0	0	0.190549	0	0	0	0
Gm5627	0	0	0	0	0	0	0	0	0	0	0	0
Trav9n-2	0.0431193	0	0.0863872	0	0	0	0	0.0628812	0.0445795	0	0.0655054	0
Gm9637	0	0	0.0863872	0	0	0	0	0	0	0	0	0
Gm2101	0	0	0	0	0	0	0	0	0	0	0	0
Ighd3-1	0	0	0	0	0	0	0	0	0	0	0	0
Vmn2r21	0	0	0	0	0	0	0	0	0	0	0	0
Or4l1	0	0	0	0	0	0	0	0	0	0	0.198501	0
Gm6900	0.718367	1.12271	0.920887	1.00785	0.583978	0.38914	1.10613	1.03278	0.416372	0.596343	1.25651	0.423858
Gm10410	0	0	0	0	0	0	0	0	0	0	0	0
Gm7970	0	0	0	0	0	0	0	0	0	0	0	0
Ighv3-1	0	0	0	0	0	0	0	0	0	0	0	0
Or4d2b	0	0	0	0	0	0	0	0	0	0	0	0
Gm4425	0	0	0	0	0	0	0	0	0	0	0	0.105964
Eif1ad15	0	0	0	0.051264	0	0	0	0	0.0445795	0	0.0992506	0
Gm20865	0	0	0	0	0	0	0	0	0	0	0	0
Gm7083	0	0	0	0	0.0814474	0	0	0	0	0	0.198501	0
Gm15089	0	0	0	0	0	0	0	0	0	0	0	0
Vmn1r151	0	0	0	0	0	0	0	0	0	0	0	0
Gm19967	0.776147	0.374236	1.55497	0.820225	0.733027	2.33484	3.32095	2.66769	1.06991	2.62391	3.97002	2.33122
Gm7882	0	0	0	0	0	0	0	0	0	0	0	0
Igkv1-110	0.0862385	0.187118	0.345549	0.102528	0.0814474	0	0.255458	0	0	0	0.0992506	0
Gm5117	2.2422	1.45016	2.24607	1.48666	0.895921	4.08597	1.91593	1.42912	1.60486	2.86245	2.97752	1.8014
Gm7954	0	0	0	0	0	0	0	0	0	0	0	0
Lrit3	0	0	0	0	0	0	0	0	0	0	0	0
Or6c1	0	0	0.172774	0	0	0	0.127729	0	0	0	0.397002	0
Gsdmcl2	0	0	0	0	0	0	0	0	0	0	0	0
Gm20809	0	0	0	0	0	0	0	0	0	0	0	0
Vmn1r253	0	0	0	0	0	0	0	0	0	0	0	0
Ighd5-3	0	0	0	0	0	0	0	0	0	0	0	0
Or6z1	0	0	0	0	0.0814474	0	0	0	0	0.238537	0.198501	0
Tmem181c-ps	0.258716	0.124433	0.22979	0.171222	0.108325	0.128416	0	0.190549	0.178318	0	0.0655054	0
Gm21866	0	0	0	0	0	0	0	0	0	0	0	0
Or10h1	0	0	0	0	0	0	0	0	0	0	0	0
Rpl35a-ps5	14.4165	16.4664	15.4339	16.02	14.7892	12.3552	15.8384	14.9105	14.927	12.8405	13.6628	15.2229
Gm3033	0	0	0	0	0	0	0	0	0	0	0	0
Ang-ps2	0	0	0	0	0	0	0	0	0	0	0	0
Vmn1r127	0	0	0	0	0	0	0	0	0	0	0	0
Gm2866	0	0	0	0	0	0	0	0	0	0	0	0
Gm3261	0	0	0	0	0	0	0	0	0	0	0	0
Ighv1-53	0	0	0	0	0	0	0	0	0	0	0	0
Gm21865	0	0	0	0	0	0	0	0	0	0	0	0
Ighv1-76	0	0	0	0	0	0	0	0.190549	0	0	0	0
Gm33933	0	0	0	0	0	0	0	0	0	0	0	0
Gm5645	0	0	0	0	0	0	0	0	0	0	0	0
Or8c15	0	0	0	0	0	0	0	0	0	0	0	0
Gm21454	0	0	0	0	0	0	0	0	0	0	0	0
Tomm20	223.349	256.076	194.01	211.6	263.989	245.901	227.207	190.595	244.294	184.506	159.015	193.667
Igkv9-129	0	0	0	0	0	0	0	0	0	0	0	0
Gm5784	0.0284587	0.124433	0.0570155	0.025632	0	0	0	0.190549	0.0294224	0	0	0
Gm3883	0	0	0	0	0	0	0	0	0	0	0	0
Zfp853	0.0862385	0	0	0	0	0	0	0	0	0	0	0
Obox4-ps28	0	0	0	0	0	0	0	0	0	0	0	0
Trav12n-3	0.0431193	0.0233897	0.129581	0	0.0203618	0.0972849	0	0	0.0668692	0	0	0
Gm379	0	0	0	0	0	0	0	0	0	0	0	0
Vmn1r254	0	0	0	0	0	0	0	0	0	0	0	0
Rbmyf5	0	0	0	0	0	0	0	0	0	0	0	0
Gm20760	0.54589	0.624038	0.748113	2.11003	0.543254	0.649863	0.510915	1.65206	0.267477	0.715612	0.595503	0.777779
Or4d2	0	0	0	0	0	0	0	0	0	0	0	0
Rpl36-ps4	0	0	0	0	0	0	0	0	0	0	0	0
Gm5935	0	0	0.0570155	0	0	0	0	0	0	0	0	0
Gm12623	0.0862385	0.0233897	0	0	0	0	0	0	0	0	0	0
Gm17027	0	0	0	0	0	0	0	0	0	0	0	0
Gm20918	0	0	0	0	0	0	0	0	0	0	0	0
Hmgcs1	121.295	117.557	175.625	189.985	131.252	142.62	139.991	180.641	110.602	141.453	130.117	143.37
Amy2a3	0	0.0467795	0.129581	0.025632	0	0.0972849	0.0638644	0.190549	0.0222897	0	0.347377	0.0529822
Or8g2b	0	0	0	0	0	0	0	0	0	0	0	0
Evi2b	6.0367	7.48472	6.82459	7.22823	6.3529	5.44796	6.25871	6.19284	7.17729	6.0827	7.34454	6.5698
Trav4d-3	0.129358	0.0935589	0	0	0	0	0	0	0	0	0	0
Obox4-ps19	0	0	0	0	0	0	0	0	0	0	0	0
Vmn1r131	0	0	0	0	0	0	0	0	0	0	0	0
Or13a18	0	0	0	0	0.0814474	0	0	0.190549	0	0	0	0
Gm3543	0	0.0308745	0	0	0	0	0	0	0	0	0	0
Gm10378	0	0	0	0	0	0	0	0	0	0	0	0
Gm21754	0	0	0	0	0	0	0	0	0	0	0	0
Gm20823	0	0	0	0	0	0	0	0	0	0	0	0
Trav3d-3	0.0284587	0.140338	0.172774	0.051264	0.0814474	0	0	0.0952745	0.267477	0.238537	0.264007	0.211929
Gm16867	4.06787	3.11832	3.45549	4.4774	4.03165	4.66968	3.53298	4.76373	4.20563	2.74318	3.57302	2.86104
Ighv1-34	0	0	0	0	0	0	0	0	0	0	0	0
Esp3	0	0	0	0	0	0	0	0	0	0	0	0
Obox4-ps17	0	0	0	0	0	0	0	0	0	0	0	0
Msantd5f9	0	0	0	0	0	0	0	0	0	0	0	0
Gm21909	0	0	0	0	0	0	0	0	0	0	0	0
Trav4-3	0.0862385	0.0233897	0.172774	0	0.0203618	0.58371	0	0.0476373	0.0891589	0	0.0238201	0
Gm8165	0	0	0	0	0	0	0	0	0	0	0	0
Trav4n-4	0.071578	0	0.0570155	0.0338343	0.0203618	0.19457	0	0.0476373	0	0	0.0238201	0
Mrgpra2a	0	0	0	0.051264	0	0	0.127729	0	0	0	0	0
Vmn2r-ps19	0	0	0	0	0	0	0	0	0	0	0	0
Gm8674	0	0	0	0	0	0	0	0	0	0	0	0
Gm14362	0	0	0	0	0	0	0	0	0	0	0	0
Gm12612	0	0.0233897	0	0	0	0	0	0	0	0	0	0
Gm2237	0.733028	0.374236	0.316177	0.23889	0.461807	0.778279	1.10613	0.666922	0.356636	0.376889	0.661009	0.671815
Or5p68	0	0	0	0	0	0	0	0	0	0	0	0
Gm7365	0	0	0	0	0	0	0	0	0	0	0	0
Gm10406	0	0	0.0570155	0	0.0268776	0	0	0	0.0891589	0.119269	0	0.105964
Vmn1r120	0	0	0	0	0	0	0	0	0	0	0	0
Rbmyf7	0	0	0	0	0	0	0	0	0	0	0	0
Rnasek	12.8064	12.2562	14.1243	13.3799	13.4388	9.14478	11.2401	12.8621	15.157	11.3305	10.0243	14.4112
Rps12-ps12	0	0.0233897	0	0	0	0	0	0	0	0	0	0
Gm20736	0	0	0	0	0	0	0	0	0	0	0.0496253	0
Spata31f1c	0.0215596	0	0	0	0.0472395	0	0	0	0.0222897	0	0	0
Vmn1r122	0	0	0	0	0	0	0	0	0	0	0	0
Silc1	0	0	0	0	0	0	0	0	0	0	0	0
Pramel3c	0.0431193	0	0	0.102528	0	0	0	0	0.0294224	0	0	0
Gm12625	0	0	0	0	0	0	0	0	0	0	0	0
Igkv4-59	0	0	0	0.102528	0	0	0.127729	0.190549	0.0445795	0	0.0992506	0
Vmn1r119	0	0	0	0	0	0	0	0	0	0	0	0
Vmn1r94	0	0	0	0	0	0	0	0	0	0	0	0
Krtap12-22	0	0	0	0	0	0	0	0	0	0	0	0
Rps12-ps20	2.28532	1.69997	3.2257	1.76861	1.96858	3.08199	3.06549	2.66769	1.82063	3.06043	3.02714	2.33122
Trav15-1-dv6-1	0.0862385	0	0	0.102528	0.0814474	0	0	0	0	0	0	0
Gm13160	1.0133	1.90205	1.72774	0.615168	0.936645	1.36199	0.957966	1.20618	0.8693	0.894515	2.33239	0.847716
S100a2	0.0862385	0.0935589	0.172774	0	0.162895	0	0	0	0.0891589	0	0.0992506	0
Gm3685	0	0	0	0	0	0	0	0	0	0	0	0
Trav7d-4	0	0.0467795	0.0863872	0.0338343	0.162895	0	0	0.285824	0.0445795	0	0.198501	0.317893
Esp18	0	0	0	0	0	0	0	0	0	0	0	0
Speer1g	0	0	0	0	0.0814474	0	0.255458	0.381098	0.178318	0	0	0
Tcstv6b	0	0.140338	0.259162	0.051264	0.0407237	0.778279	0.383186	0	0.0891589	0.119269	0.198501	0
Ighd4-1	0	0.0935589	0	0	0	0	0	0	0	0	0	0
Ighv3-3	0	0	0	0	0	0	0	0	0	0	0	0
Ldlrad2	0	0	0	0	0	0	0	0	0	0	0	0
Gm6465	0	0	0	0	0	0	0	0	0	0	0	0
Pramel49	0	0	0	0	0	0	0	0	0	0	0	0
Ighv1-36	0	0	0	0	0	0	0	0	0	0	0.198501	0
Gm21118	0	0	0	0	0	0	0	0	0	0	0	0
Scgb2b7	0	0	0	0	0	0	0	0	0	0	0	0
	0	0	0	0	0	0	0	0	0	0	0	0
Ighd2-7	0	0	0	0	0	0	0	0	0	0	0	0
Or51q1c	0	0	0	0	0	0	0	0	0	0	0	0
Gm21626	0	0	0	0	0	0	0	0	0	0	0	0
Ccl21d	0	0	0	0.025632	0	0	0	0	0	0	0	0
Spata31f1b	0	0	0	0	0.0268776	0	0	0	0	0	0	0
Gm21729	0	0	0	0	0	0	0	0	0	0	0	0
Gm11105	0	0	0	0	0	0	0	0	0	0	0	0
Or4k43-ps1	0	0	0	0	0	0	0	0	0	0	0	0
Ighv1-80	0	0	0	0	0	0	0	0	0.0891589	0	0	0.211929
Gm4767	2.50782	3.86679	2.82141	3.10147	3.30514	3.92253	1.9798	2.0808	3.85612	3.53751	2.18351	3.44385
Rpl23a-ps12	0	0	0	0	0	0	0	0	0	0	0	0
Or7a42	0	0.0935589	0	0	0	0	0	0	0	0	0	0
Gm20826	0	0	0	0	0	0	0	0	0	0	0	0
Gm12452	0	0	0	0	0	0	0	0	0.0891589	0	0	0
Tdpoz1	0	0	0	0	0	0	0	0	0	0	0.198501	0
Vmn1r114	0	0	0	0	0	0	0	0	0	0	0	0
Ighv1-61	0	0	0	0	0	0	0	0	0	0	0	0
Ighv1-64	0	0.0935589	0	0	0	0	0	0.190549	0	0	0	0
Gm8494	45.6633	37.65	39.6085	49.4524	41.8436	37.5831	40.8936	46.8427	42.0982	47.1302	42.247	43.8333
Ankrd40cl	0	0	0	0	0	0	0	0	0	0	0	0
Gm15921	0.388073	0.514574	0.172774	0.187626	0.590494	0.38914	0.510915	0.428735	0.401215	0.41744	0.297752	0.264911
Igkv5-45	0.0862385	0	0.0863872	0.102528	0.0407237	0	0	0	0.0445795	0	0.0992506	0
Vmn2r44	0	0.0467795	0.172774	0	0.0203618	0.19457	0	0	0	0	0	0
Ighv9-2	0	0	0	0	0	0	0	0	0	0	0	0
Fam177a2	27.0358	23.4206	22.2879	26.0247	22.3027	14.5927	18.6484	22.0713	25.9604	21.4278	20.6441	24.6198
Speer1n	0	0.0542642	0	0.0338343	0.0268776	0	0	0	0.0222897	0.0787173	0	0.0529822
Nutf2-ps2	11.5197	10.4627	5.61517	6.86118	12.4338	6.29239	7.74803	5.9699	9.34653	3.22025	4.20227	7.40056
9330182O14Rik	0	0	0	0	0	0	0	0	0	0	0	0
5430401F13Rik	0	0.0935589	0	0	0.0814474	0	0	0	0	0	0	0
Spin2-ps6	0	0	0	0	0	0	0	0	0	0	0	0
Msantd5f5	0	0	0	0	0	0	0	0	0	0	0	0
Igkv3-12	0.258716	0	0	0	0.122171	0	0	0	0.178318	0	0.496253	0
Gm16445	0	0	0	0	0	0	0	0	0	0	0	0
Or51aa2	0	0	0	0	0	0	0	0	0	0	0	0
Krtap10-21	0	0	0	0	0	0	0	0	0	0	0	0
Rpl31-ps9	103.988	108.121	68.1439	44.2573	107.95	66.7997	76.295	47.6525	94.5227	46.6531	53.0316	67.7113
Ighv1-74	0	0	0	0	0	0	0	0	0	0	0	0
Cwc22rt1	0	0	0	0	0	0	0	0	0	0	0	0
Gm3264	0.0284587	0.0935589	0.115759	0	0.0407237	0	0	0.110518	0.0222897	0.0596343	0	0
Or5an9	0	0	0	0	0	0	0	0	0	0	0	0
Ighv5-15	0	0	0	0	0	0	0	0	0	0	0	0
Gm21379	0	0	0	0	0	0	0	0	0	0	0	0
Gm5973	0	0	0	0	0	0	0	0	0	0	0	0
Or10g3	0	0	0	0	0.0814474	0	0	0	0	0	0	0
Alyreffm17	0	0	0	0	0	0	0	0	0	0	0	0
Vmn2r20	0	0.217992	0	0.0338343	0.162895	0.128416	0	0	0.0891589	0.477075	0.595503	0
Krtap12-21	0	0	0	0	0	0	0	0	0	0	0	0
Vmn1r252	0	0	0	0	0	0	0	0	0	0	0	0
Gm7233	0	0	0	0	0	0	0	0	0	0	0	0
Slc6a16	0	0	0	0	0	0	0	0	0	0	0	0
Gm8807	0	0	0	0.102528	0	0	0	0.0476373	0	0	0.198501	0.0529822
Sult2a7	0	0	0	0	0	0	0	0	0	0	0	0
Gm7995	0	0.0935589	0	0	0.0407237	0	0	0	0.0222897	0	0	0
Vmn1r-ps79	0	0	0	0	0	0	0	0	0	0	0	0
Gm21904	0	0	0	0	0	0	0	0	0	0	0	0
Ccl19-ps3	0	0	0	0	0	0	0	0	0.0106991	0	0.0238201	0
Tdpoz5	0	0	0	0	0	0	0	0	0	0	0	0
Ighv2-3	0	0	0	0	0	0	0	0	0	0	0	0
Gm21903	0	0	0	0.102528	0	0	0	0	0	0	0	0
	0	0	0	0	0	0	0	0	0	0	0	0
Ighv6-4	0	0	0	0	0	0	0	0	0	0	0	0
Trav6d-6	0.157817	0.0935589	0.22979	0.051264	0.0268776	0	0.127729	0	0.0891589	0.0787173	0.0655054	0.317893
Vmn2r-ps15	0	0.0308745	0	0	0	0	0	0	0	0	0	0
Defa-ps8	0	0	0	0	0	0	0	0	0	0	0	0
Gm21739	0	0	0.0863872	0	0	0	0	0	0	0	0	0
Or8g23	0	0.187118	0	0	0	0	0	0	0	0	0	0
Gm5445	1.71787	1.40338	1.02282	1.42719	1.43918	0.517556	1.23386	0.604041	1.83489	0.973232	1.77063	0.883744
Gm1553	0	0	0	0	0	0	0	0	0	0	0	0
Vmn1r170	0	0	0	0	0	0	0	0	0	0	0	0
Gm6134	0	0	0	0	0	0	0	0	0	0	0	0
Rpl31-ps14	1.2358	1.49694	1.12303	0.922753	1.55402	1.00398	1.85207	0.872715	1.01819	0.715612	0.545878	0.936726
Or2f2	0	0	0	0.102528	0.0814474	0	0	0	0	0	0	0
Ighv5-16	0	0	0	0	0	0	0	0	0	0	0	0
Pramel44	0	0	0	0	0	0	0	0	0	0	0.0496253	0
Magea3	0	0	0	0	0	0	0	0	0	0	0	0
Or5p54	0	0	0	0	0	0	0	0	0	0	0	0
Ighv1-50	0.0862385	0	0	0	0.0814474	0	0	0	0	0	0	0.211929
Or2a14	0	0	0.172774	0.205056	0.0814474	0	0	0	0	0	0	0
Mup-ps26	0	0	0	0	0	0	0	0	0	0	0	0
Speer1b	0	0.0308745	0	0.0338343	0.0268776	0	0	0	0.0222897	0.0787173	0	0.0529822
Vmn1r130	0	0	0	0	0	0	0	0	0	0	0	0
Mir935	0	0	0	0	0	0	0	0	0	0	0	0
Trav14-3	0.215596	0.187118	0.0863872	0.102528	0.285066	0	0.0638644	0	0.178318	0.675061	0	0.105964
Alyreffm2	0	0	0	0	0	0	0	0	0	0	0.0655054	0
Gm20794	0	0	0	0	0	0	0	0	0	0	0	0
Calhm3	0	0	0	0	0	0	0	0	0	0	0	0
Trav6-3	0	0	0	0	0	0	0	0	0.178318	0	0	0.211929
Vmn1r124	0	0	0	0	0	0	0	0	0	0	0	0
Mup-ps6	0	0	0	0	0	0	0	0	0	0	0	0
Gm21759	0	0	0	0	0	0	0	0	0	0	0	0
Gm21767	0	0	0	0	0	0	0	0	0	0	0	0
Gm21847	0	0	0	0	0	0	0	0	0	0	0	0
Trav9n-4	0.114697	0.124433	0.0863872	0.102528	0.0407237	0	0.127729	0	0.163161	0	0	0
Gm21539	0	0	0	0	0	0	0	0	0	0	0	0
Gm21276	0	0	0	0	0	0	0	0	0	0	0	0
Mup-ps24	0	0	0	0	0	0	0	0	0	0	0	0
Tcstv7a	0	0	0	0	0	0	0	0	0	0	0	0
Rps12-ps11	0	0	0	0	0	0	0	0	0	0	0	0
Gm14348	0	0	0	0	0	0	0	0	0	0	0	0
Ighv1-24	0	0	0	0	0	0	0	0	0	0	0	0
Gm5456	0.747688	0.732567	0.60471	0.606966	1.20786	0.680994	0.21203	0.428735	0.735561	0.477075	0.397002	0.370876
Obox4-ps22	0	0	0	0	0	0	0	0	0	0	0	0
H2ac23	1111.39	1255.63	801.124	832.441	1063.4	543.449	741.422	669.628	946.977	616.092	573.353	753.246
Gm20091	0	0.0467795	0.172774	0.0768961	0.0814474	0	0	0	0	0	0	0
Gm4479	0.0862385	0.0308745	0.0570155	0.136362	0.0814474	0	0.171157	0.127668	0.0740019	0	0.132996	0.0699366
Mir3471-2	0	0	0	0	0	0	0	0	0	0	0	0
Or8g54	0	0	0	0	0	0	0	0	0	0	0	0
Rpl21-ps7	0.280275	0.147823	0.129581	0.213258	0.366513	0	0	0	0.327213	0.178903	0.164756	0.317893
Ap3s1-ps2	0.144018	0.311551	0.402564	0.119958	0.162895	0.128416	0	0.318217	0.178318	0.15982	0.182621	0.423858
Gm8159	0	0	0	0	0	0	0	0	0	0	0	0
Gm14536	0.557101	0.518317	0.438847	0.350646	0.51882	0.241267	0.339759	0.167683	0.483241	0.329182	0.222321	0.247957
Igkv4-62	0	0	0	0	0	0	0	0	0	0	0	0
Gm11320	0	0	0	0	0	0	0	0	0	0	0	0
Or1j12	0	0	0	0	0	0	0	0	0	0	0	0
Ighd5-8	0	0	0	0	0	0	0	0	0	0	0	0
Or8g32	0	0	0	0	0	0	0	0	0	0	0	0
Gm13290	0	0	0	0	0	0	0	0	0	0	0.0496253	0
Btbd35f17	0	0	0	0	0	0	0	0	0	0	0	0
Gm15068	0	0	0	0	0	0	0	0	0	0	0	0
Gm21726	0	0	0	0	0	0	0	0	0	0	0	0
Gm12626	0	0.0233897	0	0	0	0	0	0	0	0	0	0
Vmn2r-ps51	0	0	0	0	0.0203618	0	0	0	0.0294224	0	0.0655054	0
Gm8034	0.0431193	0.0467795	0	0	0	0	0	0	0	0	0	0
Cfap73	0.0862385	0	0	0	0	0	0	0	0	0	0.198501	0
Vmn1r112	0	0	0	0	0	0	0	0	0	0	0	0
Or11g27	0	0	0	0	0	0	0	0	0	0	0	0
Gm12424	0	0	0	0	0	0	0	0	0	0	0	0
Astx2	0	0	0	0	0	0	0	0	0	0	0	0
Gm3893	0	0	0	0	0	0	0	0	0	0	0	0
Gm20909	0	0	0	0	0	0	0	0	0	0	0	0
Or10u4	0	0.0935589	0	0	0	0	0	0	0	0	0	0
Vmn1r241	0	0	0	0	0	0	0	0	0	0	0	0
	0	0	0	0	0	0	0	0	0	0	0.0496253	0
Scgb2b20	0	0	0	0	0	0	0	0	0	0	0	0
Gm24924	1.85413	1.3566	1.81413	3.00715	0.753388	5.05882	2.93776	4.38263	2.00608	4.49166	4.16852	4.87437
Btbd35f28	0	0	0	0	0	0	0	0	0	0	0	0
Rfpl4b	0	0	0	0	0	0	0	0	0	0	0	0
Alyreffm4	0	0	0	0	0	0	0	0	0	0	0	0
Igkv4-78	0	0	0	0	0	0	0	0	0	0	0	0
Gm6660	0	0	0	0	0	0	0	0	0	0	0	0
Gm13144	0.280275	0.280677	0.129581	0.11073	0.101809	0.486425	0.510915	0.619284	0.133738	0.238537	0.347377	0.211929
Igkv4-54	0	0	0	0	0	0	0	0	0	0	0	0
Chchd2-ps	0.237156	0.288162	0.272983	0.290154	0.386875	0	0.0638644	0.0952745	0.215765	0.477075	0.0992506	0.0529822
Defa-ps5	0	0	0	0	0	0	0	0	0	0	0	0
Ighv9-4	0.0862385	0	0	0	0	0	0	0	0	0	0	0.211929
Gm15256	0	0	0	0	0	0	0	0	0	0	0	0
Gm20831	0	0	0	0	0	0	0	0	0	0	0	0
Gm10045	0.0431193	0.0355524	0	0.0553652	0.0879632	0	0.171157	0	0.0552785	0	0	0
Tdpoz9	0	0	0	0	0	0	0	0	0	0	0	0
Fabp5l2	0	0	0	0	0	0	0	0	0	0	0	0
Igkv1-117	0.0862385	0.0935589	0.345549	0	0	0	0.255458	0	0.0891589	0	0.297752	0
Cwc22rt2	0	0	0	0	0	0	0	0	0	0	0	0
	0	0	0	0	0	0	0	0	0	0	0	0
H2bc13	2.0335	2.60375	3.68528	3.61411	3.22369	0.517556	3.25708	2.09604	2.36984	1.43122	1.24063	2.17227
Gm17522	0	0	0	0	0	0	0	0	0	0	0	0
Gm11942	17.3408	17.9792	22.3449	19.8648	17.8573	25.1306	26.823	20.1982	15.5137	23.6343	21.3726	18.1899
Igkv14-126	0.0862385	0	0	0	0.0814474	0	0	0	0	0	0	0
Or6c208	0	0.187118	0.172774	0.102528	0.244342	1.55656	0	0	0.267477	0	0.794005	0
Gm8082	0	0	0	0	0	0	0	0	0	0	0	0
Or8g50	0	0	0	0	0	0.38914	0	0	0	0	0	0
Gm21882	0	0	0	0	0	0	0	0	0	0	0	0
Igkv8-28	0	0	0	0	0.162895	0	0	0	0	0	0	0
Gm14370	0	0	0	0	0	0	0	0	0	0	0	0
Gm14307	0	0	0	0	0	0	0	0	0	0	0	0
Defa33	0	0	0	0	0	0	0	0	0	0	0	0
Gm21982	33.9349	29.4243	27.6439	36.8076	30.0745	18.4841	24.3962	27.4391	30.2026	20.9913	21.5374	26.862
Gm3373	0	0	0	0	0	0	0	0	0	0	0	0
Gm7905	0	0	0	0	0	0	0	0	0	0	0	0
Gm5435	0.215596	0.187118	0.691097	0.205056	0.244342	0	0.127729	0.285824	0.267477	0.238537	0.198501	0.529822
Gm15097	0	0	0	0	0	0	0	0	0	0	0	0
Vmn1r202	0	0	0	0	0	0	0	0	0	0	0.397002	0
Or8b1b	0	0	0	0	0	0	0	0	0.0891589	0	0	0
	0	0	0	0	0	0	0	0	0	0	0	0
Vmn1r123	0	0	0	0	0	0	0	0	0	0	0	0
Gm8783	0.0215596	0.0701692	0	0	0.0407237	0	0	0	0.0222897	0	0.115131	0.105964
Btbd35f29	0	0	0	0	0	0	0	0	0	0	0	0
Gm3788	1.27892	1.55963	1.87115	1.38413	1.87329	0.712126	1.74478	1.52439	2.08008	1.11397	1.22475	1.3076
Vmn2r124	0	0.187118	0	0	0.122171	0	0	0	0	0	0.248126	0
Gm21477	0	0	0	0	0	0	0	0	0	0	0	0
Gm14365	0	0	0	0	0	0	0	0	0	0	0	0
Gm21776	0	0	0	0	0	0	0	0	0	0	0	0
Vmn2r-ps23	0	0	0	0	0	0	0	0	0	0	0	0
Zbed6	51.9587	49.6405	88.4311	81.638	40.4321	66.9632	62.5667	92.9879	52.5217	93.905	91.4931	80.9039
Obox4-ps16	0	0	0	0	0	0	0	0	0	0	0	0
Trav15n-1	0	0	0	0.051264	0	0	0	0.0952745	0.0891589	0.119269	0	0.105964
Obox4-ps11	0	0	0	0	0	0	0	0	0	0	0	0
Gm13243	0.0215596	0	0.0431936	0.0174298	0	0.0972849	0	0	0.0222897	0	0.0496253	0.0529822
Igkv10-96	0.0862385	0.280677	0.172774	0	0	0	0.255458	0	0.0891589	0	0.198501	0.635787
Gm20778	0	0	0	0	0	0	0	0	0	0	0	0
Or5ac23	0	0	0	0	0	0	0	0	0	0	0	0
Gm7950	0	0	0	0	0	0	0	0	0	0	0	0
Gm7386	0	0	0	0	0	0	0	0	0	0	0	0
Or5p6	0	0	0	0	0	0	0	0	0	0	0	0
Gm15143	0	0	0	0	0	0	0	0	0	0	0	0
Gm19965	0	0.187118	0	0	0.0814474	0.38914	0	0	0	0	0	0
Smbd1	0	0	0	0	0	0	0	0	0	0	0	0.211929
Igkv5-43	0	0	0.0863872	0.102528	0.0407237	0	0	0	0.0445795	0	0.0992506	0
Gm16327	0	0	0	0	0	0	0	0	0	0	0	0
Gm9830	7.65367	7.19655	6.13349	6.36494	6.88882	4.54126	4.06688	4.79612	5.72846	3.55898	4.97841	6.71179
Gm21969	0.0862385	0.140338	0	0.102528	0.244342	0.38914	0.255458	0.285824	0.0891589	0.357806	0	0.105964
Zfp955a	11.0385	12.0691	9.07065	9.8427	8.55198	10.8959	8.30237	10.1944	10.6545	7.87173	9.92506	11.974
Sgo2b	0	0.140338	0.172774	0.153792	0.0407237	0.19457	0.383186	0.190549	0	0	0.198501	0
Gm21562	0	0	0	0	0	0	0	0	0	0	0	0
Ccdc179	0	0	0	0	0	0	0	0	0	0	0	0
Gm6344	0	0.0467795	0.0570155	0.12816	0	0	0	0.0476373	0.0294224	0	0.0992506	0
9430069I07Rik	0	0	0	0	0	0	0	0	0	0	0	0
Or8g55	0	0	0	0	0	0	0	0	0	0	0	0
Gm21560	0	0	0	0	0	0	0	0	0	0	0	0
Or8b36	0	0	0	0	0	0	0	0	0	0	0	0
Gm8546	0.0862385	0	0.259162	0	0	0.38914	0	0	0	0	0	0
Or1j11	0	0	0	0	0	0.38914	0	0	0.178318	0	0	0
Trav6-4	0	0	0	0	0.101809	0	0	0.190549	0	0	0	0
	0	0	0	0	0	0	0	0	0	0	0	0
Gm11007	0	0	0	0	0	0	0	0	0	0	0	0
Igkv3-3	0	0	0	0	0	0	0	0	0	0	0	0
Vmn2r-ps8	0	0	0	0	0	0	0	0	0	0	0	0
Purb	290.84	285.729	367.232	307.892	263.157	331.742	308.082	386.719	275.991	363.889	369.609	305.178
Gm21244	0	0	0	0	0	0	0	0	0	0	0	0
Gm11322	0	0	0	0	0	0	0	0	0	0	0	0
Or1e33	0	0	0	0	0.0814474	0	0	0	0	0	0	0
Igkv1-133	0	0	0	0	0	0	0	0	0	0	0	0
Or2ag18	0	0	0	0	0	0	0	0	0	0	0	0
Or6c66b	0	0	0	0	0	0	0	0	0	0	0	0
Gm8210	0.316495	0.592228	1.28199	0.443947	0.298912	0.747148	0.595216	0.666922	0.371793	0.853964	0.794005	0.635787
Vmn2r-ps104	0	0	0	0	0	0	0	0	0	0	0	0
Smim18	0	0	0	0	0	0	0	0	0	0	0	0
Vmn1r-ps73	0	0	0	0	0	0	0	0	0	0	0	0
Ighv1-69	0	0	0	0	0.0814474	0	0	0	0	0	0	0.211929
Foxl3	0	0	0	0	0	0	0	0	0	0	0	0
Ighv8-6	0	0	0	0	0	0	0	0	0	0	0	0
Gm21913	0	0	0	0	0	0	0	0	0	0	0	0
Ighv14-1	0	0	0	0	0	0	0	0	0	0	0	0
Rbmyf6	0	0	0	0	0	0	0	0	0	0	0	0
	0	0	0	0	0	0	0	0	0	0	0	0
Or51q1	0	0	0	0	0	0	0	0	0	0	0.198501	0
Trbv12-2	0.560551	0.467795	0.777485	0.410112	0.244342	0.38914	0.255458	0.190549	0.624112	0.715612	0.645129	0.211929
Gm21451	0.0431193	0.0467795	0.0863872	0.051264	0.0814474	0.19457	0	0.285824	0.0597365	0.119269	0.496253	0
Gm21744	0	0	0	0	0	0	0	0	0	0	0	0
Gm21399	8.01329	8.81793	7.11312	6.03173	7.22846	5.41682	6.366	5.63644	7.49648	5.32654	4.69852	7.62944
Or52e8	0	0.0935589	0	0.102528	0	0	0	0	0	0.238537	0	0
Vmn1r259	0	0	0	0	0	0	0	0	0	0	0	0
Ighv11-1	0	0	0	0	0	0	0	0	0	0	0	0
Gm20945	0.0431193	0	0	0	0	0	0	0	0	0	0	0
Or7g31	0	0	0	0	0	0	0	0	0	0	0	0
Or5h23	0	0	0	0	0.0814474	0	0	0	0.0445795	0.119269	0	0
Astx4c	0	0	0	0	0	0	0	0	0	0	0	0
Vmn1r149	0	0	0	0	0	0	0	0	0	0	0	0
Gm8212	0	0	0	0	0	0	0	0	0	0	0	0
Vmn1r101	0	0	0	0	0	0	0	0	0	0	0	0
Ighv1-26	0.0862385	0	0	0	0	0	0	0	0	0.238537	0	0
Ighd3-2	0	0	0	0	0	0	0	0	0	0	0	0
Vmn1r50	0	0	0	0	0	0	0	0	0	0	0	0
Obox4-ps6	0	0	0	0	0	0	0	0	0	0	0	0
Gm20821	0	0	0	0	0	0	0	0	0	0	0	0
Rpl35a-ps7	0.452752	0.561354	0.259162	0.307584	0.474838	0.19457	0.510915	0.714559	0.341479	0.834881	0.0992506	0.317893
Btbd35f11	0	0	0	0	0	0	0	0	0	0	0	0
Cyp2d34	0	0	0	0	0	0	0	0	0	0	0	0
Pramel39-ps	0	0	0	0	0	0	0	0	0	0	0	0
Ighv1-22	0	0	0	0	0	0	0	0	0	0	0	0
Trav13-4-dv7	0	0.280677	0.172774	0.102528	0	0	0	0.190549	0	0	0	0
Gm12620	0	0.0233897	0	0	0	0	0	0	0	0	0	0
Smarce1-ps1	12.8426	11.1494	9.51641	13.8495	10.839	11.2189	11.8149	13.1155	11.8136	13.1792	12.1423	13.1926
Trbd2	0.517431	0.187118	0.431936	0.205056	0.0814474	0.38914	0	0.381098	0.0891589	0.238537	0	0
Gm20931	0	0	0	0.051264	0	0	0	0	0	0	0.0496253	0
Gm15027	1.1142	1.03663	0.877694	0.700267	1.03845	0.486425	0.682072	0.333461	0.965591	0.655978	0.446628	0.493794
Gm20738	0	0	0	0	0	0	0	0	0	0	0	0
Samt1b	0	0	0	0	0	0	0	0	0	0	0	0
Gm3187	0	0	0	0	0	0	0	0	0	0	0	0
Gm7736	0	0	0	0	0	0	0	0	0	0	0	0
Ms4a18	0	0	0	0	0	0	0	0	0	0	0	0
Vmn1r41	0	0	0	0	0	0	0	0	0	0	0	0
Or8c20	0	0	0	0	0	0	0	0	0	0.238537	0	0
Vmn1r118	0	0	0	0	0	0	0	0	0	0	0	0
Gm3629	0	0	0	0	0	0	0	0	0	0	0	0
Samt1d	0	0	0	0	0	0	0	0	0	0	0	0
Tpd52-ps	0	0	0	0	0.122171	0	0	0	0	0	0.198501	0
Fsbp	3.27706	2.19864	2.41884	3.07584	1.50678	4.47511	4.21505	4.859	4.05673	5.48636	3.97002	3.2849
Btbd35f20	0	0	0	0	0	0	0	0	0	0	0	0
Gm4810	0.0431193	0	0.0863872	0	0	0	0	0	0	0	0	0
Spin2h	0	0	0	0	0	0	0	0	0	0	0	0
Vmn1r169	0	0.0935589	0	0	0.122171	0	0	0	0	0	0.297752	0
Vmn2r50	0	0.0308745	0.115759	0.102528	0	0.128416	0	0	0.0222897	0	0.0655054	0
Trav12d-3	0.0431193	0.0233897	0.129581	0	0.0203618	0.0972849	0	0	0.0668692	0	0	0
Or5p1	0	0.187118	0	0	0	0	0	0	0	0	0	0
A630076J17Rik	0	0	0	0	0	0	0	0.190549	0	0	0	0
Gm4899	0	0	0	0	0	0	0	0	0	0	0	0
Gm20888	0	0	0	0	0	0	0	0	0	0	0	0
Gm13271	0	0	0	0	0	0	0	0	0	0	0	0
Trav14d-3-dv8	0.225945	0	0	0.205056	0.183257	0	0.319322	0.190549	0.133738	0.0596343	0	0
Gm3055	1.16422	1.1068	0.806856	0.649003	1.39112	1.10127	1.19299	1.04802	1.60486	0.875432	1.48876	0.741751
Gm21737	0	0	0	0	0	0	0	0	0	0	0	0
Gm4836	0	0	0	0	0	0	0	0	0	0	0	0
Tmem121b	0	0	0.172774	0.205056	0	0	0	0	0	0	0	0.211929
Gm10182	0.470862	0.417273	0.359371	0.504438	0.509046	0.210135	0.319322	0.230564	0.363768	0.219454	0.206441	0.300939
Gm3252	0	0	0	0	0	0	0	0	0	0	0	0
Gm10310	0	0	0	0	0	0	0	0	0	0	0.0992506	0
Gm3468	0	0	0.115759	0.0430618	0	0	0	0	0	0	0	0.105964
Gm7104	0	0	0	0	0	0	0	0	0	0	0	0
Vmn1r204	0	0.0935589	0	0	0	0	0	0	0	0	0	0
Gm21972	8.62385	7.48472	7.94762	9.6889	9.57007	9.14478	6.76963	8.95581	9.16108	7.63319	5.65728	9.5368
Gm8303	0	0	0	0	0	0	0	0	0	0	0	0
Gm21650	0	0	0	0	0	0	0	0	0	0	0	0
Gm13287	0	0	0	0	0	0	0	0	0	0	0	0
Mplkipl1	0.517431	0.514574	0.518323	0.102528	0.651579	0.19457	0.638644	0.381098	0.401215	0.119269	0.198501	0.105964
Gal3st2	0.0431193	0	0	0.102528	0	0	0	0.0952745	0	0	0	0
Ighv1-42	0	0	0	0	0	0	0	0	0	0	0	0
Rbmy	0	0	0	0	0	0	0	0	0	0	0	0
Gm21394	0	0	0	0	0	0	0	0	0	0	0	0
Defa36	0	0	0	0	0	0	0	0	0	0	0	0
Rpl35a-ps6	0.0862385	0.0467795	0	0.0768961	0	0	0	0	0.0445795	0	0	0
Or2a54	0	0	0	0	0	0	0	0	0	0	0	0
Vmn2r25	0	0	0	0	0	0	0	0	0	0	0	0
Or7a38	0	0	0	0	0	0	0	0	0	0	0	0
Astx4b	0	0	0	0	0	0	0	0	0	0	0	0
Gm10105	0	0	0	0	0	0	0	0	0	0	0	0
Or7e166	0	0	0	0	0	0	0	0	0	0	0	0
Gm21721	0	0	0	0	0	0	0	0	0	0	0	0
Vmn1r121	0	0	0	0	0	0	0	0	0	0	0	0
Gm6902	0	0	0	0	0	0	0	0	0	0	0	0
Ap3m1-ps	0.0862385	0.327456	0.259162	0.102528	0.162895	0.19457	0.127729	0.571647	0.0445795	0.238537	0.198501	0.211929
Gm16456	0	0	0	0	0	0	0	0	0	0	0	0
Gm5900	0.0431193	0	0.0863872	0.153792	0	0	0	0	0.0668692	0	0.0496253	0
Ccl21a	0	0.0935589	0	0.102528	0	0	0	0	0	0	0.198501	0
Defa25	0	0	0	0	0	0	0	0	0	0	0	0
Ighv1-81	0	0	0	0	0	0	0	0	0.0891589	0	0	0
1600014C23Rik	0	0	0.345549	0.102528	0	0	0	0	0	0.238537	0.198501	0
Or11g1	0	0	0	0	0	0	0	0	0	0	0.198501	0
Gm4726	0	0	0	0	0	0	0	0	0	0	0	0
Ighv1-9	0	0	0	0	0	0	0	0	0	0	0	0
Gm21953	0	0.0308745	0	0.0338343	0.0268776	0	0	0	0.0294224	0	0	0.0699366
Gm6632	0	0	0	0	0	0	0	0	0	0	0	0
Gm14596	0	0	0	0	0	0	0	0	0	0	0	0
Gm28637	0	0	0	0	0	0	0	0	0	0	0	0
Vmn1r158	0	0	0	0	0	0	0	0	0	0	0	0
Or8b51	0	0.0935589	0.172774	0	0	0	0	0	0	0	0.595503	0
Gm10338	0	0	0	0	0	0	0	0	0	0	0	0
A830019P07Rik	0	0.0935589	0	0.102528	0.0814474	0	0	0	0	0	0.198501	0
Gm10359	0	0	0	0	0	0	0	0	0	0	0	0
Gm15099	0	0	0	0	0	0	0	0	0	0	0	0
Gm16430	0	0	0	0	0	0	0	0	0	0	0	0
Gm17078	0	0	0	0	0	0	0	0.190549	0	0	0	0
Or5b108	0	0.280677	0	0	0.0814474	0	0	0	0	0.238537	0.794005	0
	0	0	0	0	0	0	0	0	0	0	0	0
Rnaset2b	83.3211	70.1028	58.8297	58.4923	73.5877	51.9501	54.0931	47.6849	82.242	54.5654	51.3125	59.4461
Gm15251	0	0	0	0	0	0	0	0	0	0	0	0
	0	0	0	0	0	0	0	0	0	0	0	0
Gm20747	0	0	0	0	0	0	0	0	0	0	0	0
1500015L24Rik	0	0.0935589	0	0	0.0814474	0	0	0	0	0.0596343	0.198501	0
Csta3	0.0862385	0	0	0	0	0	0.255458	0	0.0891589	0	0	0
Or6c209	0	0	0	0	0	0	0	0	0	0	0	0
Vmn1r95	0	0	0	0	0	0	0	0	0	0	0	0
Gm4073	0	0.0308745	0	0	0.0203618	0	0	0	0	0	0	0
Gm17045	0.230257	0.0776539	0.0863872	0.11073	0.230496	0.0972849	0.084301	0.142912	0.111449	0	0.198501	0.0529822
Gm20806	0	0	0	0	0	0	0	0	0	0	0	0
	0	0	0	0	0	0	0	0	0	0	0	0
Mup-ps7	0	0	0	0	0	0	0	0	0	0	0	0
Or8g34	0	0	0.172774	0.102528	0	0.38914	0	0	0.178318	0	0.198501	0
Gm20916	0	0	0	0	0	0	0	0	0	0	0	0
Or4f14b	0	0.0935589	0	0	0	0	0	0	0	0.238537	0.198501	0
Vmn1r255	0	0	0	0	0	0	0	0	0	0	0	0
Vmn2r-ps129	0	0	0	0	0	0	0	0	0.0445795	0	0	0
Or5b101	0	0	0	0	0	0	0	0	0	0	0	0
Vmn1r242	0	0	0	0	0	0	0	0	0	0	0	0
Trav13d-2	0.150917	0.0467795	0	0	0	0	0.127729	0	0.0294224	0	0.0992506	0.0529822
Gm10487	0	0	0	0	0	0	0	0	0	0	0	0
Gm10670	0	0	0	0	0	0	0	0	0	0	0	0
Gm1647	0.172477	0.280677	0.172774	0.102528	0	0	0	0	0.0891589	0	0	0
Or1j17	0	0.0935589	0	0	0.0814474	0	0	0.190549	0	0	0	0
Trav7-4	0.0862385	0.0467795	0.0863872	0.136362	0.162895	0	0	0.285824	0.0445795	0.238537	0.198501	0.105964
Gm8402	0	0	0	0	0	0	0	0	0	0	0	0
Gm23860	0	0	0	0	0	0	0	0	0	0	0	0
Rpl29-ps2	0	0.0392948	0	0	0	0	0.0306549	0	0.0258561	0	0	0
Gm21812	0	0	0	0	0	0	0	0	0	0	0	0
Gm2759	0	0	0	0	0	0	0	0	0	0	0	0
H2ac24	1110.43	1254.49	800.807	831.835	1062.6	542.815	740.76	669.635	946.591	615.565	572.89	752.399
Or8c8	0	0	0	0	0.0814474	0	0	0	0	0	0	0
Trav13n-2	0.150917	0.0467795	0	0	0	0	0.127729	0	0.0294224	0	0.0992506	0.0529822
Gm21256	0	0	0	0	0	0	0	0	0	0	0	0
Gm8122	0	0	0	0	0	0	0	0	0	0	0	0
Gm14403	0.114697	0.217992	0	0.341419	0.32579	0.38914	0	0.25343	0.0222897	0.477075	0	0
Ighv1-54	0	0	0	0	0	0	0	0	0	0	0	0
Gm28490	0	0	0	0	0	0	0	0	0	0	0	0
Gm6625	0	0.0935589	0	0.102528	0	0	0	0	0	0	0.397002	0
	0	0	0	0	0	0	0	0	0	0	0	0
Trav10d	0.157817	0.0467795	0.0863872	0.051264	0	0	0.127729	0	0.0891589	0	0.0992506	0.175901
Mup12	0	0	0	0	0	0	0	0	0	0	0	0
Gm6019	0	0	0	0	0	0	0	0	0	0	0	0
Tcstv4	5.38991	6.73624	3.02355	2.97331	4.88684	7.39365	6.38644	3.52516	7.57851	2.62391	1.88576	3.17893
Igkv6-15	0.0862385	0.0935589	0	0	0	0	0	0	0	0	0	0
	0	0	0	0	0	0	0	0	0	0	0	0
Samt1	0	0	0	0	0	0	0	0	0	0	0	0
Gm21977	0	0	0	0	0	0	0	0	0	0	0	0
Or9e1	0	0	0	0	0	0	0	0	0	0	0	0
Cyp2d10	0	0	0	0	0	0	0	0	0	0	0	0
1810009J06Rik	0	0	0	0	0	0	0	0	0	0.119269	0	0
Or8b44	0	0	0	0	0	0	0	0	0	0	0	0
Gm21103	0	0	0	0	0	0	0	0	0	0	0	0
Gm20777	0	0	0	0	0	0	0	0	0	0	0	0
Gm21973	0	0	0	0	0	0	0	0	0	0	0	0
Defa32	0	0	0	0	0	0	0	0	0	0	0	0
Or13a20	0	0	0	0	0	0	0	0	0	0	0	0
Gm21518	0	0	0	0	0	0	0	0	0	0	0	0
Or52a20	0	0	0	0	0	0	0	0	0.0891589	0	0	0
Gm3194	0	0.0467795	0	0	0	0	0	0	0	0	0	0
Gm5327	0	0	0	0	0	0	0	0	0	0	0	0
Trav3-3	0.330294	0.467795	0.172774	0.102528	0.32579	0.778279	0.383186	0.381098	0.356636	0.477075	0.264007	0.211929
Gm21809	0	0	0	0	0	0	0	0	0	0	0	0
Gm21846	0	0	0.172774	0.102528	0	0.38914	0	0	0	0.238537	0	0
	0	0	0	0	0	0	0	0	0	0	0	0
Gm20828	0	0	0	0	0	0	0	0	0	0	0	0
Muc3a	0	0	0	0.102528	0	0	0	0	0	0	0	0.211929
Gm10610	0.0862385	0.187118	0	0.102528	0	0	0	0	0.178318	0	0.198501	0
Ppp1r2-ps1	0.0215596	0	0	0	0.0203618	0	0	0	0.0222897	0	0.0992506	0
Tmem95	0.215596	0.0935589	0	0	0.0814474	0	0	0	0.0891589	0	0	0.211929
Or5b123	0.0862385	0.374236	0	0.153792	0.162895	0.38914	0	0	0	0	0.297752	0
Vmn2r-ps18	0	0	0	0	0	0	0	0	0	0	0	0
Gm9034	0	0	0	0	0	0	0	0	0	0.238537	0	0
Gm5334	0	0	0	0	0	0	0	0	0	0	0	0
	0	0	0	0	0	0	0	0	0	0	0	0
Or4k47	0	0.0935589	0	0	0	0.38914	0	0.190549	0.0891589	0	0.198501	0
Btbd35f27	0	0	0	0	0	0	0	0	0	0	0	0
Mageb6b1	0	0	0	0	0	0	0	0	0	0	0	0
Ighv1-56	0	0	0	0	0	0	0	0	0	0	0	0
Gm17521	0	0	0	0	0	0	0	0	0	0	0	0
Gm7426	0	0	0	0	0	0	0	0	0	0	0	0
Dlx6os2	0	0	0	0	0	0	0	0	0	0	0	0
Zfp131	52.433	55.0127	62.3715	52.1868	50.3345	68.4886	54.9234	61.5473	50.2856	48.4231	56.5728	51.7107
Igkv9-120	0.0862385	0.0935589	0	0	0	0	0	0.190549	0	0	0	0
Gm13812	0	0	0	0	0.0268776	0	0.084301	0	0.0222897	0.0787173	0	0
	0	0	0	0	0	0	0	0	0	0	0	0
Btbd35f18	0	0	0	0	0	0	0	0	0	0	0	0
Trav3n-3	0.0284587	0.140338	0.172774	0.051264	0.0814474	0	0	0.0952745	0.267477	0.238537	0.264007	0.211929
Or2g7	0	0.467795	0.172774	0	0.0814474	0	0	0	0.0891589	0	0	0
Vmn1r129	0	0	0	0	0	0	0	0	0	0	0	0
Gm11109	0	0	0	0	0	0	0	0	0	0	0	0
H2al2c	0	0	0	0	0	0	0	0	0	0	0	0
Or12d15	0	0	0	0.102528	0	0	0	0	0	0	0	0
Ott	0	0	0	0	0	0	0	0	0	0	0	0
Gm10784	0.0862385	0	0	0	0	0	0	0.190549	0	0	0	0
	0	0	0	0	0	0	0	0	0	0	0	0
Or10h1b	0	0.0935589	0	0	0	0	0	0	0	0	0	0
Vmn2r101	0	0.140338	0.0863872	0	0.0407237	0.19457	0	0	0.133738	0	0.297752	0
Gm4791	0	0	0	0	0	0	0	0	0	0	0	0
Vmn1r201	0	0	0	0	0.0814474	0	0	0	0	0	0	0
Igkv10-95	0	0	0	0	0	0	0	0	0	0	0	0
H2al1d	0	0	0	0	0	0	0	0	0	0	0	0
Vmn1r155	0	0	0	0	0	0	0	0	0	0	0	0
D430019H16Rik	0	0	0	0.205056	0	0	0.255458	0.190549	0.0891589	0.477075	0	0
Gm21921	0	0	0	0	0	0	0	0	0	0	0	0
Krtap10-27	0	0	0	0	0	0	0	0	0	0	0	0
Trav9d-2	0.0431193	0	0.0863872	0	0	0	0	0.0628812	0.0445795	0	0.0655054	0
	0	0	0	0	0	0	0	0	0	0	0	0
Spata31e4	0	0	0	0	0	0	0	0	0	0	0	0
Gm6605	0	0	0	0	0	0	0	0	0	0	0	0
Vmn2r112	0	0.187118	0.172774	0	0.162895	0.38914	0	0	0.0445795	0	0.0496253	0
Gm5798	0	0	0	0	0	0	0	0	0	0	0	0
Gm16533	0	0	0	0	0	0	0	0	0	0	0	0
1700122O11Rik	0	0	0	0	0	0	0	0	0	0	0	0
Gm3526	0	0	0	0	0	0	0	0	0	0	0	0
Igkv6-25	0	0	0	0	0.0814474	0	0	0	0	0	0.198501	0
Vmn1r160	0	0	0	0	0	0	0	0	0	0	0	0
Gm2007	0.0577798	0.124433	0.115759	0.102528	0.0268776	0	0	0	0.0294224	0	0	0.0699366
Vmn1r163	0	0	0	0	0	0	0	0	0	0	0	0
Gm9726	0.0431193	0	0	0	0.0407237	0	0	0	0	0	0	0
Rbm4	19.4037	14.1976	15.3337	17.2247	17.4094	13.6199	14.114	15.625	15.0901	13.0003	13.3988	16.6364
Gm21773	0	0	0	0	0	0	0	0	0	0	0	0
Ighv1-84	0	0	0	0	0	0	0	0	0	0	0	0
Gm15093	0	0	0	0	0	0	0	0	0	0	0	0
Gm3604	2.84587	4.7556	1.55497	2.76826	3.01355	1.16742	2.29912	3.23933	3.65552	0.954149	2.18351	1.27157
Rhox4a2	0	0	0	0	0	0	0	0	0	0	0	0
Gm21286	0	0	0	0	0	0	0	0	0	0	0	0
Vmn2r66	0	0.280677	0.172774	0	0	0	0	0	0	0.477075	0	0
Ighv5-6	0	0	0	0	0	0	0	0	0.0891589	0	0	0.211929
Gm8011	0	0	0	0	0	0	0	0	0	0	0	0
Gm3699	8.76787	9.48875	7.78867	6.45927	9.27116	6.54922	6.83349	6.44627	9.1165	5.04984	5.17691	6.85166
Ighd5-5	0	0	0	0	0	0	0	0	0	0	0	0
Gm15101	0	0	0	0	0	0	0	0	0	0	0	0
Trav9-2	0.0862385	0.0935589	0	0.102528	0.0814474	0	0.255458	0.190549	0.0891589	0.238537	0	0.423858
Obox4-ps18	0	0	0	0	0	0	0	0	0	0	0	0
Or8g26	0	0	0	0	0.0814474	0	0	0	0	0	0	0
Eif4a3l1	0	0	0.0863872	0.136362	0.0814474	0.128416	0	0	0.0222897	0.238537	0.0992506	0
Rps19-ps2	159.985	157.948	137.036	137.983	163.863	121.12	131.665	116.17	157.757	114.278	103.864	121.115
Gm14595	0	0	0	0	0	0	0	0	0	0	0	0
Scgb1b20	0	0	0	0	0	0	0	0	0	0	0	0
Vmn1r251	0	0	0	0	0	0	0	0	0	0	0	0
Topaz1	0	0.0935589	0	0.102528	0	0	0	0.190549	0	0	0	0
Or5b102	0	0	0	0	0	0	0	0	0	0	0	0
Rpl9-ps4	31.6133	30.867	21.8991	22.1891	32.1782	19.8773	23.6733	19.6589	32.0598	17.8116	18.6591	24.3549
Gm21718	0	0	0	0	0	0	0	0	0	0	0	0
Fbxw25	0	0	0	0	0	0	0	0	0	0	0	0
Igkv4-51	0	0	0	0	0	0	0	0	0	0	0	0
Pate3	0	0	0	0	0	0	0	0	0	0	0	0
Gm17412	0	0	0	0	0	0	0	0	0	0	0	0
Or6c66	0	0	0	0	0	0	0	0	0.0891589	0	0	0
Gm25173	0	0	0	0	0	0	0	0	0	0	0	0
Astx6	0	0	0	0	0	0	0	0	0	0	0	0
Igkv12-41	0	0.187118	0	0	0.0814474	0	0	0	0	0	0	0.211929
Astx1c	0	0	0	0	0	0	0	0	0	0	0	0
Gm20838	0	0	0	0	0	0	0	0	0	0	0	0
Gm16434	0	0	0	0	0	0	0	0	0	0	0	0
Rps12-ps15	0	0	0	0	0	0	0	0	0	0	0	0
	0	0	0	0	0	0	0	0	0	0	0	0
Alyreffm15	0	0	0	0	0	0	0	0	0	0	0	0
Gm5458	0	0	0	0	0	0	0	0	0	0	0	0
Gm3336	0	0	0	0	0	0	0	0	0	0	0.198501	0
Sirpb1b	0.0431193	0.140338	0.0570155	0.0338343	0.0814474	0.128416	0.21203	0.0628812	0.0294224	0.15982	0.430747	0.175901
Anxa2r2	0	0	0	0	0	0	0	0	0	0	0	0
Or10g3b	0	0	0	0	0.0814474	0	0	0	0	0	0	0
Gm21310	0	0	0	0	0	0	0	0	0	0	0	0
Gm17577	0	0	0	0	0	0	0	0	0	0	0	0
1700001J03Rik	0	0	0	0	0	0	0	0	0	0.238537	0.198501	0
	18.8793	13.2077	29.3578	13.5593	12.1153	21.0797	30.5706	29.678	22.6687	36.3769	39.3866	31.3655
Gm12537	0	0	0	0.102528	0	0	0	0	0	0	0	0
Gm6401	0	0	0	0	0	0	0	0	0	0	0	0
Msantd5f2	0	0	0	0	0	0	0	0	0	0	0	0
Gm21756	0	0	0	0	0	0	0	0	0	0	0	0
Gm13146	0	0.0112271	0.202146	0.0686938	0.0342079	0	0.0306549	0.0228659	0.015157	0.0405513	0.0238201	0.0974873
Gm3159	0	0	0	0	0	0	0	0	0	0	0	0
Zfp353-ps	0	0	0	0	0	0	0	0	0	0	0	0
E030018B13Rik	0.0862385	0	0	0	0	0	0	0	0	0	0	0
Slx	0	0	0	0	0	0	0	0	0	0	0	0
Vmn1r135	0	0	0	0	0	0	0	0	0	0	0	0
Gm5947	0	0	0	0	0	0	0	0	0	0	0	0
Defa20	0	0	0	0	0	0	0	0	0	0	0	0
Tcstv2a	0.0862385	0.187118	0.345549	0.153792	0.162895	0	0	0	0.267477	0	0	0.211929
Pramel42	0	0	0	0	0	0	0	0	0	0	0	0
Or6c6	0	0	0.0863872	0	0	0	0	0	0	0	0.198501	0
Gm5866	0.0431193	0	0	0.051264	0.0407237	0	0.127729	0.190549	0	0	0.198501	0.105964
Igha	2.06973	3.83592	2.76439	2.87079	0.977369	1.9457	2.55458	1.52439	1.42654	2.14684	2.77902	4.23858
Vmn1r257	0	0	0	0	0	0	0	0	0	0	0	0
Gm15091	0	0	0	0	0	0	0	0	0	0	0	0
Trav11d	0.0431193	0	0.0863872	0.051264	0.0814474	0.19457	0	0	0.0294224	0	0.0992506	0
Gm7408	0	0	0	0	0	0	0	0	0	0	0	0
	0	0	0	0	0	0	0	0	0	0	0	0
Vmn2r111	0	0	0	0	0	0.38914	0	0	0.0891589	0	0	0
Or1e26	0	0	0	0	0	0	0	0	0	0	0	0
Vmn2r-ps17	0	0.0308745	0	0	0	0	0	0	0	0	0	0
Ccdc85b	17.8514	23.6704	18.6596	20.6081	17.6741	15.1764	17.3711	20.3887	18.9909	18.1288	19.2546	19.7094
Gm13285	0	0	0	0	0.0407237	0	0	0	0	0	0	0
Gm21171	0	0	0	0	0	0	0	0	0	0	0	0
Esp15	0	0.280677	0.0863872	0.25632	0.162895	0.972849	0	0	0	0.477075	0.0992506	0
Edaradd	0.776147	1.12271	1.03665	1.74298	0.570132	1.9457	1.02183	0.762196	0.891589	1.19269	2.18351	0.847716
Vmn2r-ps10	0	0	0	0	0	0	0	0	0	0	0	0
Gm17467	0	0	0	0	0	0	0	0	0	0	0	0
1700003E24Rik	0	0	0	0	0	0	0	0	0	0	0	0
Gm3633	0	0	0	0	0	0	0	0	0	0	0	0
Itpripl2	3.44954	3.92948	3.10994	3.48595	3.50224	7.39365	5.36461	5.14482	3.92299	5.00928	5.55803	3.39086
Ighv8-9	0	0	0	0	0	0	0	0	0	0	0	0
Gm21781	1.14956	0.217992	0.345549	0.717697	0.407237	0.778279	0.255458	1.52439	0.624112	1.43122	0.462508	0.847716
Vmn1r198	0	0.187118	0.172774	0	0	0	0	0	0	0	0	0
Trav6-7-dv9	0.0284587	0.0935589	0.402564	0.299382	0.108325	0	0.339759	0.508766	0.296899	0.317255	0.198501	0
Ighv1-82	0	0	0	0.102528	0	0	0	0	0	0	0	0
Gm5709	0	0	0	0.102528	0	0	0	0	0	0	0	0
Ighv1-39	0	0	0	0	0	0	0	0	0	0	0	0
Mid1-ps1	0.157817	0	0.402564	0.136362	0.0676013	0	0.255458	0.476373	0.148895	0.279089	0.297752	0.281866
Gm21858	0	0	0	0	0	0	0	0	0	0	0	0
Gm12616	0	0	0	0	0	0	0	0	0	0	0	0
Rps12-ps17	3.33484	2.71321	1.42539	2.82772	1.34388	1.87954	1.76777	1.6673	2.78622	1.96793	2.39789	2.04935
Or6c35	0	0	0	0	0	0	0	0	0	0.238537	0	0
Pou3f2	0.0862385	0	0.172774	0	0.162895	0.38914	0	0.190549	0	0	0.198501	0
Gm28891	0	0	0	0	0	0	0	0	0	0	0	0
Hsd3b4	0	0	0	0	0	0	0	0	0	0	0	0
Gm20873	0	0	0	0	0	0	0	0	0	0	0	0
Rps19-ps13	0	0	0.0863872	0	0	0	0	0.0952745	0	0	0.0238201	0
Gm3657	0	0	0	0	0	0	0	0	0	0	0	0
Gm21095	0	0	0	0.051264	0	0	0	0	0	0	0.0496253	0
Or4k37	0	0.374236	0.0863872	0	0	0.58371	0	0	0.0445795	0	0.595503	0
Tubb4b-ps1	3.70826	3.8827	1.67073	2.58063	3.10885	1.55656	1.83163	2.34947	2.30298	1.62921	1.29026	1.02362
Vmn1r138	0	0	0	0	0	0	0	0	0	0	0	0
Gm4795	0	0	0.0431936	0	0	0	0.127729	0	0	0.0596343	0	0
Ighv8-11	0	0	0	0	0	0	0	0	0	0	0	0
Taar7b	0	0	0	0	0	0	0	0	0	0	0	0
Gm20822	0	0	0	0	0	0	0	0	0	0	0	0
Gm20069	1.03486	0.748472	1.72774	0.820225	2.52487	1.55656	2.04366	2.47714	2.49645	1.9083	1.19101	1.27157
Gm21638	0	0	0	0	0	0	0	0	0	0	0	0
Rhox5	0	0	0	0	0	0	0	0	0	0	0	0
Vmn1r-ps75	0	0	0	0	0	0	0	0	0	0	0	0
Or2y11	0.0862385	0	0	0	0	0	0	0	0	0	0	0
Or5b117	0	0	0	0	0	0	0	0	0	0	0	0
Gm10668	0	0	0	0	0	0	0	0	0	0	0	0
Vmn1r249	0	0	0	0	0	0	0	0	0	0	0	0
Gm21529	0	0	0	0	0	0	0	0	0	0	0	0
Gm20939	1.49451	2.63556	2.15968	2.35815	1.83908	1.9457	0.510915	1.23857	1.2188	2.22555	2.08426	0.493794
Or8g22	0	0	0	0	0	0	0	0	0	0	0	0
Gm3005	0	0	0	0	0	0	0	0	0	0	0	0
Gm8305	0	0	0	0	0	0	0	0	0	0	0	0
Ighv1-59	0	0	0	0	0	0	0	0	0	0	0	0
Zfp967	0	0	0.0431936	0.025632	0.0407237	0.0972849	0	0	0.0222897	0.119269	0	0
Ighv1-7	0	0	0	0	0	0	0	0	0	0	0.0992506	0
Vmn1r91	0	0	0	0.102528	0	0	0	0	0	0	0	0
Gm6100	0	0	0.0863872	0	0	0	0	0	0	0	0	0
Gm13810	0	0	0	0	0.0268776	0	0.084301	0	0.0222897	0.0787173	0	0
Ighv1-52	0	0	0	0	0	0	0	0	0	0	0	0
Ighv5-9-1	0	0	0	0	0	0	0	0	0	0	0	0
Or5p53	0	0	0	0	0	0	0	0	0	0	0	0
Gm9944	0	0	0	0	0	0	0	0	0	0	0	0
H2bc15	1.99815	1.52782	3.19633	2.85336	1.96858	1.62271	2.6823	1.81022	2.04352	2.54519	1.1255	2.29519
Or10ak14	0	0	0	0	0	0	0	0	0	0	0	0
Gm10377	0	0.0308745	0	0	0	0	0	0	0	0	0	0
Gm14297	0	0	0	0	0	0	0	0	0	0	0	0
Scgb1b19	0	0	0	0	0	0	0	0	0	0	0	0
Gm21586	0	0.0308745	0	0.0338343	0.0268776	0	0	0	0.0294224	0	0	0.0699366
Or2f1b	0	0	0	0	0	0	0	0	0	0	0.198501	0
Gm4845	0	0	0	0	0	0	0	0	0	0	0.198501	0
Or5p72	0	0	0	0	0	0	0	0	0	0	0	0
Cypt14-ps	0	0	0	0	0	0	0	0	0	0	0	0
Gm5478	0	0	0	0	0	0	0	0	0	0	0	0
Gm20834	0	0	0	0	0	0	0	0	0	0	0	0
Or56a3b	0	0	0.172774	0	0.0814474	0	0	0	0	0	0	0
	0	0	0	0	0	0	0	0	0	0	0	0
Tdpoz7	0	0	0	0	0	0	0	0	0	0	0	0
Zfp799	1.89725	1.96474	2.76439	2.35815	2.36197	0.778279	2.04366	3.23933	2.40729	3.10099	2.38201	1.69543
Scgb1b3	0	0	0	0	0	0	0	0	0	0	0	0
Gm2163	0	0	0	0	0	0	0	0.0476373	0	0	0	0
Gm14357	0	0	0	0	0	0	0	0	0	0	0	0
Gm17391	0	0	0	0	0	0	0	0	0	0	0	0
Gm21893	0	0	0	0	0	0	0	0	0	0	0.0992506	0
Gm21094	0	0	0	0	0	0	0	0	0	0	0	0
Gm5225	0	0	0	0	0	0.38914	0	0	0	0	0	0
Ssty1	0	0	0	0	0	0	0	0	0	0	0	0
Mir466b-8	0	0	0	0	0	0	0	0	0	0	0	0
Ifna9	0	0	0	0	0	0	0	0	0	0	0	0
Vmn1r142	0	0	0	0	0	0	0	0	0	0	0	0
Obox4-ps27	0	0	0	0	0	0	0	0	0	0	0	0
Vmn1r107	0	0	0	0	0	0	0	0	0	0	0	0
Gfy	0	0	0	0	0	0	0	0	0	0	0	0
Rps12-ps22	0.704569	0.545449	0.806856	0.640801	0.692303	0.941718	0.682072	1.08041	0.438662	0.794329	1.24063	0.423858
Gm10067	0	0	0	0	0	0	0	0.190549	0	0	0	0
Astx1b	0	0	0	0	0	0	0	0	0	0	0	0
Ighv5-9	0	0	0	0	0	0	0	0	0	0	0	0
Or2g25	0	0	0	0	0.0814474	0	0	0	0	0	0.397002	0
Vmn1r-ps78	0	0	0	0	0	0	0	0	0	0	0	0
Gm7618	0.0646789	0.22267	0.411203	0.290154	0.0912211	0	0.235021	0.428735	0.123039	0.357806	0.273932	0.211929
Gm12613	0	0	0	0	0	0	0	0	0	0	0	0
Gm10058	0	0	0	0	0	0	0	0	0	0	0	0
Potefam3b	0.0215596	0.0233897	0.0431936	0.025632	0.0407237	0	0.0638644	0.0476373	0.0294224	0.0596343	0	0
Gm3488	0	0	0.0570155	0.0338343	0	0	0	0	0	0	0	0
Speer1j	0	0.140338	0	0	0	0	0.127729	0	0.0668692	0.238537	0	0
Ccl19-ps5	0	0	0	0	0	0	0	0	0.0106991	0	0.0238201	0
Spata31e3	0	0	0	0	0	0	0	0	0	0	0	0
Or5p55	0	0	0	0	0	0	0	0	0	0	0	0
Ssty2	0	0	0	0	0	0	0	0	0	0	0	0
Plac9	0.431193	0.561354	0.345549	0.615168	0.814474	1.16742	1.53275	0.762196	0.534954	0.715612	1.19101	0.635787
Gm12573	0	0	0	0	0	0	0	0	0	0	0	0
Vmn1r125	0	0	0	0	0	0	0	0	0	0	0	0
Or1e23	0	0	0	0	0	0	0	0	0	0	0	0
Zfp1001	3.53578	2.80677	7.08375	7.43329	3.66513	5.64253	6.13098	7.05032	4.10131	5.84416	8.53555	4.98033
Gm8024	0	0	0	0	0	0	0	0	0	0	0	0
Or8g36	0	0	0	0	0	0	0	0	0	0	0	0
Gm20825	0	0	0	0.102528	0	0	0	0	0	0	0	0
Zfp870	2.41468	2.71321	2.07329	2.35815	2.68776	1.16742	2.04366	2.66769	1.87234	2.86245	2.77902	3.60279
Gm14996	0	0	0	0	0	0	0	0	0	0	0	0
Defa-ps6	0	0	0	0	0	0	0	0	0	0	0	0
Ptma-ps1	0	0	0	0	0	0	0	0	0	0	0	0
Gm9821	0	0	0	0	0	0	0	0	0	0	0	0
Gm21984	0.129358	0.0467795	0.0863872	0.102528	0.0814474	0.19457	0	0	0.133738	0	0	0.105964
Igkv3-5	0.0431193	0	0	0	0.0814474	0	0	0	0	0	0	0
Igkv3-9	0	0	0	0	0	0	0	0	0.0891589	0	0	0
Zscan4b	0	0	0	0	0	0	0	0	0	0	0	0
Msantd5f1	0	0	0	0	0	0	0	0	0	0	0	0
Gm6838	0	0	0	0	0	0	0	0	0	0	0	0
Gm21821	0	0	0	0	0	0	0	0	0	0	0	0
Gm3892	0	0	0	0	0	0	0	0.0952745	0.0106991	0	0.0754304	0
Gm26097	0	0	0	0	0	0	0	0	0	0	0	0
Igkv3-2	0	0.187118	0	0	0	0	0	0	0.0891589	0	0	0
Gm21783	0	0	0	0	0	0	0	0	0	0	0	0
Gm7398	0	0	0	0	0	0	0	0	0	0	0	0
Vmn1r165	0	0	0	0	0	0	0	0	0	0	0	0
Gm3594	0	0	0	0	0	0	0	0	0	0	0	0
Gm14325	1.16422	0.685787	0.691097	0.854059	0.848682	1.16742	0.255458	0.443979	0.980748	0	0.529998	0.847716
Gm4567	0	0	0	0	0	0	0	0	0	0	0	0
Rbm31y	0	0	0	0	0	0	0	0	0	0	0	0
G530011O06Riky	0.144018	0.0308745	0.547695	0.290154	0.386875	0.517556	0.255458	0.413491	0.222897	0.398357	0.561758	0.38783
Gm3012	0	0	0	0	0	0	0	0	0	0	0	0
Gm21859	0	0	0	0	0	0.778279	0	0	0	0	0	0
Trav6n-7	0.136257	0.210508	0.143403	0.325014	0.291582	0.19457	0.148165	0.222942	0.475217	0.436523	0.297752	0.211929
Gm9611	0	0	0	0	0	0	0	0	0	0	0	0
Or2h1	0	0	0	0	0	0	0	0	0	0	0.198501	0
Vmn1r152	0	0	0	0	0	0	0	0	0	0	0	0
1700001F09Rik	0	0	0	0	0	0	0	0	0	0	0	0
D630033O11Rik	0	0	0	0.102528	0	0	0	0	0	0	0.198501	0
Trav6d-4	0	0	0	0	0.0203618	0	0	0	0	0.238537	0	0
Hsd3b8	0	0	0	0	0	0	0	0	0	0	0	0
Or8g2	0	0.187118	0.172774	0	0.0814474	0.38914	0	0	0	0	0.595503	0
Gm7350	0	0	0	0	0	0	0	0	0	0	0	0
Gm25485	0	0	0	0	0	0	0	0	0	0	0	0
Gm16404	0	0	0	0	0	0	0	0	0	0	0	0
Ighd6-1	0	0	0	0	0	0	0	0	0	0	0	0
Or6c6c	0	0	0	0	0	0	0	0	0	0	0	0
Gm21092	0.747688	0.440663	0.488951	1.02118	0.430857	0.630406	0.648862	0.828888	0.586666	0.57726	0.718574	0.661218
Tmem200c	0	0	0	0	0	0	0	0	0	0	0	0
Gm8366	0	0	0	0	0	0	0	0	0	0	0	0
Gm13043	0	0	0	0	0	0	0	0	0	0	0	0
Gm15260	0	0	0	0	0	0	0	0	0	0	0	0
Gm5885	0	0	0	0	0	0	0	0	0	0	0	0
H2al1e	0.0215596	0	0	0	0	0	0	0.0476373	0	0	0	0
Ighv1-12	0	0	0	0	0	0	0	0	0	0	0	0
Gm14328	0.532092	0.717597	0.575339	0.205056	0.706149	0.38914	0.426614	0.318217	0.386058	0.238537	0	0.459886
Astx1a	0	0	0	0	0	0	0	0	0	0	0	0
Gm7375	0	0	0	0	0	0	0	0	0	0	0	0
Trav6d-5	0	0	0	0	0	0	0	0	0	0	0	0
Rps2-ps6	0	0.0467795	0	0	0	0	0.255458	0	0	0.238537	0	0.211929
Ighv5-12	0	0	0	0	0	0	0	0	0	0	0	0
Vmn1r72	0	0	0	0	0	0	0	0.190549	0	0	0	0
Zfp748	8.10642	9.16878	8.29317	6.39058	7.41171	5.8371	8.4301	8.19361	8.0243	6.44051	5.35953	5.51015
Gm21914	0	0	0	0	0	0	0	0	0	0	0	0
Gm15254	0	0	0	0	0	0	0	0	0	0	0	0
Mir133a-1hg	0	0	0	0	0.0814474	0	0	0	0	0	0	0
Fignl2	0	0	0	0	0.0814474	0	0	0	0	0	0	0
Ighv1-4	0	0	0	0	0	0	0	0	0	0	0.0992506	0
Ighd2-4	0	0	0	0	0	0	0	0	0	0	0	0
H2al1i	0	0	0	0	0	0	0	0	0	0	0	0
Or7e168	0	0	0	0	0	0.38914	0	0	0.0891589	0	0.397002	0
	0	0	0	0	0	0	0	0	0	0	0	0
Gm20795	0	0	0	0	0	0	0	0	0	0	0	0
Mup-ps3	0	0	0	0	0	0	0	0	0	0	0	0
Gvin-ps5	0.610569	0.872905	1.07984	1.01708	0.4952	1.72	1.08569	1.33384	0.713271	1.53141	1.09176	0.582805
Vmn2r-ps16	0	0.0308745	0	0	0	0	0	0	0	0	0	0
Gm21725	0	0	0	0	0	0	0	0	0	0	0	0
Entpd4	9.98901	11.4142	10.7984	12.0983	10.2624	11.0905	11.6233	12.6715	12.928	14.193	10.3221	11.4442
Gm6214	0	0	0	0	0	0	0	0	0	0	0	0
Gm3015	0	0	0	0	0	0	0	0	0	0	0	0
Gm21965	0	0	0	0	0	0	0	0	0	0	0	0
Gm21863	0	0	0	0	0	0	0	0	0	0	0	0
Cldn34c2	0.107798	0.171213	0.388742	0.11073	0.128687	0	0.383186	0.142912	0.215765	0	0	0.175901
	0	0	0	0	0	0	0	0	0	0	0	0
Gm9824	0.0577798	0.0392948	0	0.0174298	0.189772	0.128416	0	0.0552592	0.0740019	0.119269	0.0655054	0.0699366
Or6c206	0	0	0	0	0	0	0	0	0	0	0	0
Or5b121	0	0	0	0	0	0	0	0	0	0	0	0
Vmn2r22	0	0.0935589	0.172774	0	0	0	0	0	0.0294224	0	0	0
Scgb1b21	0	0	0.0863872	0	0	0	0	0	0	0	0	0
Gm7951	0	0	0	0	0	0	0	0	0	0	0	0
Gm14361	0	0	0	0	0	0	0	0	0	0	0	0
A630023A22Rik	0	0	0	0	0	0	0	0	0	0	0	0
Gm7391	0	0	0	0	0	0	0	0	0	0	0	0
Trav9d-3	0	0	0	0	0.0407237	0	0	0	0	0	0	0.0360279
Igkv1-122	0	0	0	0	0	0	0.255458	0	0	0	0.198501	0
Ifna1	0	0	0	0	0	0	0	0	0	0	0	0
Rps12-ps14	0	0	0	0	0	0	0	0	0	0	0	0
	0	0	0	0	0	0	0	0	0	0	0	0
Pramel43	0	0	0	0	0	0	0	0	0	0	0	0
	0	0	0	0	0	0	0	0	0	0	0	0
Gm20812	0	0	0	0	0	0	0	0	0	0	0	0
Rhox3f	0	0	0	0	0	0	0	0	0	0	0	0
Gm17222	0	0.0467795	0.100209	0.025632	0.0203618	0.0972849	0	0	0	0	0	0
Tcstv6a	0	0.0467795	0.172774	0.051264	0.0407237	0.38914	0.127729	0	0.0445795	0.119269	0.198501	0
Gm13249	0.194037	0.187118	0.129581	0.11073	0.101809	0.38914	0.510915	0.428735	0.133738	0.238537	0.347377	0.211929
Gm8068	0	0	0	0	0	0	0	0	0	0	0	0
Ighv1-66	0	0	0	0	0	0	0	0	0	0	0	0
Gm20877	0	0	0	0	0	0	0	0	0	0	0	0
Astx5	0	0	0	0	0	0	0	0	0	0	0	0
Aadacl2fm3	0	0	0	0	0	0	0	0	0	0	0	0
	0	0	0	0	0	0	0	0	0	0	0	0
Gm15682	0.0793395	0.0308745	0.259162	0.051264	0.359998	0	0.467487	0.25343	0.193475	0	0	0.158947
Or7g12	0	0	0	0	0	0	0	0	0	0	0	0
Gm10243	0.733028	0.4837	0.172774	0.392683	0.128687	1.29584	0.339759	0	0.475217	0.675061	0.462508	0.635787
Or8b101	0	0	0	0	0	0	0	0	0	0	0.198501	0
Gm10375	0	0.0308745	0	0	0	0	0	0	0	0	0	0
Mup-ps13	0	0	0	0	0	0	0	0	0	0	0	0
Gm10413	0	0	0	0	0	0	0	0	0	0	0	0
Gm15102	0	0	0	0	0	0	0	0	0	0	0	0
Gm21983	12.7633	10.9932	10.5392	12.9698	14.2533	10.8959	11.4956	11.7816	13.6413	10.6149	11.0168	11.7621
Esp4	0	0	0	0	0	0	0	0	0	0	0	0
Vmn1r148	0	0	0	0	0	0	0	0	0	0	0	0
Vmn2r-ps33	0	0	0	0	0	0	0	0	0	0	0	0
Zfp969	0.129358	0.0701692	0.172774	0.12816	0.0407237	0.0972849	0.0638644	0.0476373	0.0668692	0.238537	0.0496253	0.158947
Gm10230	0	0	0	0	0	0	0	0	0	0	0	0
Ighd5-1	0	0	0	0	0	0	0	0	0	0	0	0
Speer4a3	0	0	0	0	0	0	0	0	0	0	0	0
Gm7980	0	0	0	0	0	0	0	0	0	0	0	0
Gm21916	0	0	0	0	0	0	0	0	0	0	0	0
Ighv1-16	0	0	0	0	0	0	0	0	0	0	0	0
Gm3415	0	0	0	0	0	0	0	0.0628812	0	0	0	0
Trav14d-2	0	0.116949	0.0570155	0	0.101809	0.0972849	0.127729	0.0476373	0.0445795	0	0	0
Gm8383	0	0	0	0	0	0	0	0	0	0	0	0
Erdr1x	15.1349	7.43794	13.0445	16.8402	16.4524	4.76696	10.2183	14.2435	15.3799	6.97722	9.92506	12.3449
Astx3	0	0	0	0	0	0	0	0	0	0	0	0
Gm20474	0	0	0	0	0	0	0	0	0	0	0	0
Ighv2-9-1	0	0	0	0	0	0	0	0	0	0	0	0
Noc2l	96.8312	94.1671	93.4709	92.9161	138.257	100.398	115.339	140.783	99.0333	103.127	103.121	104.587
Taar7d	0	0	0	0	0	0	0	0	0	0	0	0
	0	0	0	0	0	0	0	0	0	0	0	0
Ighv5-17	0	0	0	0.102528	0	0	0	0	0	0	0.198501	0
Trav4n-3	0.129358	0.0935589	0	0	0	0	0	0	0	0	0	0
H2al2b	0	0	0	0	0	0	0	0	0	0	0	0
Trbv12-1	0	0.0935589	0	0.102528	0.0814474	0	0	0	0.0891589	0	0	0
Fmo6	0	0	0	0	0	0	0	0	0	0	0.198501	0
Gm6619	0	0	0	0	0.0814474	0	0	0	0	0	0	0
Gm21760	0	0	0	0	0	0	0	0	0	0	0	0
Ighv14-2	0	0	0	0.102528	0	0	0	0	0	0	0	0
Or4k41	0	0	0	0	0	0	0	0	0	0	0	0
Gm12350	19.7555	21.6196	14.7584	14.2596	18.8754	13.1646	15.8588	12.5134	19.6595	11.4092	12.6048	13.2625
Ighv1-55	0	0	0	0.051264	0	0	0	0	0	0	0	0
Gm15045	0	0	0	0	0	0	0	0	0	0	0	0
Ighd5-7	0	0	0	0	0	0	0	0	0	0	0	0
Krtap10-26	0	0	0	0	0	0	0	0	0	0	0.0655054	0
Fam177a	26.978	23.4206	22.2879	26.0247	22.249	14.5927	18.6484	22.0084	25.9604	21.4278	20.5786	24.4778
Rps7-ps3	181.031	193.006	125.351	113.691	187.191	143.46	143.243	107.435	183.513	116.621	102.059	128.628
Gm6215	0	0	0	0	0	0	0	0	0	0	0	0
Gm9457	3.96007	3.62541	2.13031	2.81952	3.5902	3.92253	2.7896	1.19093	4.3465	1.47178	1.98501	3.61975
Rhox3a2	0	0	0	0	0	0	0	0	0	0	0	0
Or12d16-ps1	0	0	0	0	0	0	0	0	0	0	0	0
Gm12624	0	0	0	0	0	0	0	0	0	0	0	0
Gm21258	0	0	0	0	0	0	0	0	0	0	0.0496253	0
Trav5-4	0.100899	0.015905	0	0.136362	0.0138461	0	0	0.285824	0.0891589	0	0.0655054	0.211929
Or10u3	0	0	0	0	0	0	0	0	0	0	0.0992506	0
Anxa2r1	0.258716	0.140338	0.172774	0.153792	0.366513	0.19457	0.255458	0.285824	0.534954	0.238537	0.0992506	0.423858
Ighv5-4	0	0	0	0	0	0	0	0.190549	0	0	0	0
Gm6291	0	0.0233897	0.0431936	0.025632	0	0	0.0638644	0.0476373	0.0222897	0	0.0496253	0
Gm26244	1.25046	0.935589	1.43921	1.9993	1.16063	0.38914	1.53275	2.28659	0.534954	3.57806	3.57302	2.33122
Vmn1r157	0	0	0	0	0	0	0	0	0	0	0	0
Csta2	0.0862385	0	0	0	0	0.778279	0	0	0.0891589	0.238537	0	0
Gm15085	0	0	0	0	0	0	0	0	0	0	0	0
Esp24	0	0	0	0	0	0	0	0	0	0	0	0
Gm21572	0	0	0	0	0	0	0	0	0	0	0	0
Gm8331	0	0	0	0	0	0	0	0	0	0	0	0
Vmn1r89	0	0.0935589	0.172774	0	0.0814474	0	0	0	0	0	0	0
Igkv6-23	0.0862385	0.187118	0.172774	0	0.0814474	0	0	0	0.0891589	0	0.198501	0
Vmn1r175	0	0	0	0	0	0	0	0	0	0	0	0
Igkv4-58	0.0862385	0	0	0	0	0	0	0	0	0	0	0
Gm20816	0	0	0	0	0	0	0	0	0	0	0	0
Gm8888	0	0	0	0	0	0	0	0	0	0	0	0
Or5an1	0	0	0	0	0	0	0	0	0.0891589	0	0	0
Ighv14-3	0	0	0	0	0	0	0	0	0	0	0	0
Trav13d-3	0	0	0	0.0338343	0	0	0	0	0.0294224	0	0	0
Trav10n	0.0284587	0.0935589	0	0.153792	0	0.38914	0	0	0	0	0.0992506	0.211929
Taar7a	0	0	0	0	0	0	0	0	0	0	0	0
Gm2004	0.56745	0.577259	0.345549	0.461376	0.617371	0.38914	0.36275	0.381098	0.5724	0.536709	0.232246	0.211929
Gvin-ps3	0.704569	1.04505	1.28199	1.33287	0.60434	1.45927	1.00139	1.55679	0.929036	1.68884	1.62175	0.936726
Gm20854	0	0	0	0	0	0	0	0	0	0	0	0
Gm21817	0	0.0935589	0	0	0	0	0	0	0	0	0	0
Tcstv1b	0	0	0	0	0	0	0	0	0	0	0	0
Plscr5	0	0	0	0	0	0	0	0	0	0	0	0
H2al1f	0	0	0	0	0	0	0	0	0	0	0	0
Ighd2-8	0	0	0	0	0	0	0	0	0	0	0	0
Gm15252	0	0	0	0	0	0	0	0	0	0	0	0
Vmn2r130	0.0431193	0.327456	0.518323	0.358848	0.0814474	0.778279	0	0.190549	0.0445795	0	0.132996	0
Spin2g	0	0	0	0	0	0	0	0	0	0	0	0
Gm8935	0	0	0	0	0	0.0661537	0	0	0.0106991	0	0	0
H2al1g	0	0	0	0	0	0	0	0	0	0	0	0
Gm2310	0	0	0	0	0	0	0	0	0	0	0	0
Vmn2r67	0.0862385	0.140338	0.172774	0	0	0.38914	0	0	0.0891589	0.119269	0.198501	0
	0	0	0	0	0	0	0	0	0	0	0	0
Or7g34	0	0	0	0	0	0	0	0	0	0	0	0
Trbd1	0	0	0.172774	0	0	0	0	0	0	0	0	0
Vmn1r30	0	0	0	0	0	0	0	0	0	0	0	0
	0	0.0233897	0	0	0	0	0	0.0476373	0	0	0	0
Alyreffm12	0	0	0	0	0	0	0	0	0	0	0	0
Ccl21b	0	0	0	0.025632	0	0	0	0	0	0	0	0
Dynlt1f	31.3331	34.8975	19.2211	24.9318	24.2575	17.3829	20.9041	14.2111	26.9108	13.5966	13.7799	18.2428
Gm12627	0	0	0	0	0	0	0	0	0	0	0	0
Gm8281	0.0146606	0	0.0293716	0	0	0	0	0.0228659	0	0.0286245	0	0
Igkv3-1	0	0	0	0	0	0	0	0	0	0	0	0
Gm10662	0	0	0	0	0	0	0	0	0	0	0	0
Gm3099	0	0	0	0	0	0	0	0	0	0	0	0
Rnaset2a	81.3161	68.6994	57.3611	61.1836	72.4475	52.1447	53.9654	45.446	82.9775	60.5288	50.5185	60.7176
Trav12d-1	0	0	0	0	0	0	0	0	0.0445795	0	0	0.0699366
Rab11b-ps2	0.517431	0.233897	0.518323	0.615168	0.733027	0.38914	0.255458	0.190549	0.445795	0.477075	0.794005	0.847716
Or6c1b	0	0	0	0	0	0	0	0	0	0	0	0
Rhox2d	0	0	0	0	0	0	0	0	0	0	0	0
Ighv10-3	0	0	0	0	0	0	0	0	0	0	0.198501	0
Gm15005	0	0	0	0	0	0	0	0	0	0	0	0
Gm8221	0	0	0	0	0	0	0	0.0952745	0	0	0	0
Or5ac25	0	0	0	0	0	0	0	0	0	0	0	0
Speer1i	0	0.0233897	0	0	0.0407237	0.19457	0	0	0.0222897	0	0	0
Trav14-2	0.355303	0.187118	0.0570155	0.102528	0.101809	0.778279	0	0	0.312056	0.0596343	0.198501	0
Btbd35f10	0	0	0	0	0	0	0	0	0	0	0	0
Eif1ad11	0	0	0	0.0338343	0.108325	0	0	0.0628812	0	0	0	0
Pramel40	0	0	0	0	0	0	0	0	0	0	0	0
Krtap10-25	0	0	0	0	0	0	0	0	0	0	0.0655054	0
Eif1ad19	0	0.187118	0	0	0	0	0	0	0.0891589	0.238537	0.198501	0
Gm21801	0	0	0	0	0	0	0	0	0	0	0	0
Vmn2r29	0.0862385	0.0355524	0.172774	0	0.108325	0	0.0306549	0.0476373	0.0704356	0.178903	0	0
Trav7n-4	0	0	0	0.0338343	0	0	0	0	0	0	0	0
Igkv11-125	0	0	0	0	0	0	0	0	0.0891589	0	0	0
Rhox2f	0	0	0	0	0	0	0	0	0	0	0	0
Gm17654	0	0	0	0	0	0	0	0	0	0	0	0
Vmn1r243	0	0	0	0	0	0	0	0	0	0	0	0
Igkv4-53	0	0.0935589	0	0	0.0814474	0	0	0	0.0891589	0	0	0
Spin2f	0	0	0	0	0	0	0	0	0	0	0	0
Trav6d-7	0.136257	0.210508	0.143403	0.325014	0.291582	0.19457	0.148165	0.222942	0.475217	0.436523	0.297752	0.211929
Vmn1r128	0	0	0	0	0	0	0	0	0	0	0	0
Gm21828	0	0	0	0	0	0	0	0	0	0	0	0
Ighv1-20	0	0	0	0	0	0	0	0	0	0	0	0
Gm16378	4.42662	4.49831	3.81486	3.10147	4.30287	1.55656	3.46911	3.58804	2.64535	2.64299	2.94377	2.82501
	0	0	0	0	0	0	0	0	0	0	0	0
Or11g25	0	0	0.172774	0	0	0	0	0	0	0	0.198501	0
Gm21182	0	0	0	0.051264	0.0814474	0	0	0.190549	0.0445795	0	0.198501	0.105964
Vmn1r111	0	0	0	0	0	0	0	0	0	0	0	0
Gm21891	0	0	0	0	0	0	0	0	0	0	0	0
Spin2j	0	0	0	0	0	0	0	0	0	0	0	0
Igkv14-111	0	0.0935589	0.345549	0.102528	0.0814474	0.38914	0	0	0	0	0	0.211929
Vmn2r38	0	0.0233897	0	0	0.0472395	0	0	0	0	0	0	0
Or8g37	0	0	0	0	0	0	0	0	0	0	0	0
Gm53189	0	0	0	0	0	0	0	0	0	0	0	0
Gm20924	0	0	0	0	0	0	0	0	0	0	0	0
	0	0	0	0	0	0	0	0	0	0	0	0
Sirpb1a	0.0862385	0	0.22979	0.0338343	0.0814474	0.128416	0.084301	0.0628812	0.0740019	0.15982	0.331497	0.0699366
Nupr2	0.172477	0.187118	0.172774	0.102528	0.162895	0.38914	0	0.285824	0.0891589	0	0.198501	0.211929
Gm20855	0	0	0	0	0	0	0	0	0	0	0	0
Igkv6-17	0	0	0	0	0	0	0	0	0	0	0	0
Gm8246	0	0	0	0	0	0	0	0	0	0	0	0
Eif1ad10	0	0.187118	0	0	0	0	0	0	0	0	0.198501	0
Gm7415	0	0	0	0	0	0	0	0	0	0	0	0
Or9r7	0	0	0	0	0	0	0	0	0	0	0	0
Vmn1r244	0	0	0	0	0	0	0	0	0	0	0	0
Gm21405	0	0	0	0	0	0	0	0	0	0.0596343	0	0
Or4k42	0	0	0	0	0.162895	0	0	0	0.0891589	0	0	0
Gm5473	0.0862385	0.0467795	0.0863872	0	0.0407237	0	0	0.0952745	0.0445795	0	0	0
Defa-ps1	0	0	0	0	0	0	0	0	0	0	0	0
Btbd35f7	0	0	0	0	0	0	0	0	0	0	0	0
Vmn1r-ps70	0	0	0	0	0	0	0	0	0	0	0	0
Krtap10-22	0	0	0	0	0	0	0	0	0	0	0	0
Gm15098	0	0	0	0	0	0	0	0	0	0	0	0
Tcstv3	0	0.0935589	0	0	0	0	0.255458	0	0	0	0	0
Tdpoz9-ps1	0	0	0	0	0	0	0	0	0	0	0	0
Cwc22rt7	0	0	0	0	0	0	0	0	0	0	0	0
Gm9002	0	0	0.172774	0	0.407237	0	0	0	0.0891589	0.238537	0	0
Gm5283	0	0	0	0	0	0	0	0	0	0	0	0
Speer1a	0	0.0308745	0	0.0338343	0.0268776	0	0	0	0.0222897	0.0787173	0	0.0529822
Or2f1	0	0	0	0	0	0	0	0	0	0	0	0
Tdgf1-ps1	0	0	0	0	0	0	0	0	0	0	0	0
Gm21960	0	0	0	0	0	0.38914	0.255458	0.190549	0.178318	0	0	0
Vmn1r246	0	0	0	0	0	0	0	0	0	0	0	0
Or8g52	0	0	0	0	0	0	0	0	0.178318	0	0	0
Gm8532	0	0	0	0.051264	0	0	0	0	0	0	0	0
Gng14	0	0	0	0.102528	0.0814474	0	0	0	0	0	0	0
Gm5451	0.265615	0.257287	0.345549	0.205056	0.468323	0.0972849	0.255458	0.285824	0.512664	0.178903	0.397002	0.688769
Rbmyf2	0	0	0	0	0	0	0	0	0	0	0	0
Trav14d-1	0.129358	0.257287	0	0.102528	0.407237	0.291855	0.191593	0.142912	0.222897	0.25762	0.198501	0
Or12d14-ps1	0	0.0935589	0.172774	0	0.0814474	0	0	0	0	0	0.198501	0
Ighv1-43	0	0	0	0	0	0	0	0	0	0	0	0
Trav6-6	0.157817	0.0935589	0.22979	0.051264	0.0268776	0	0.127729	0	0.0891589	0.0787173	0.0655054	0.317893
Ighv1-67	0	0	0	0	0	0	0	0	0	0	0	0
Vmn1r77	0	0	0	0	0.0268776	0	0	0.0628812	0	0	0	0
Gm13237	14.5096	18.5088	20.4306	9.8509	12.2301	14.332	10.8365	14.9105	12.4154	10.1188	13.7621	10.7384
Ighv2-4	0	0	0	0	0	0	0	0	0	0	0	0
Gm20917	0	0	0	0	0	0	0	0	0	0	0	0
Ppp1r2-ps6	0	0	0	0	0	0	0	0	0	0	0	0
Lce1k	0	0	0	0	0	0	0	0	0	0	0	0
Gm15128	0	0	0	0	0	0	0	0	0	0	0	0
Ang-ps3	0	0	0	0	0	0	0	0	0	0	0	0
Gm9630	0	0	0	0	0	0	0	0	0	0.0596343	0	0
Gm21764	0	0	0	0	0	0	0	0	0	0	0	0
Esp38	0	0	0	0	0	0.38914	0	0	0	0	0	0
Gm10096	0	0	0	0	0	0	0	0	0	0	0	0
Ighv1-58	0	0	0	0	0	0	0	0	0	0	0	0
Gm7958	0	0	0	0	0	0	0	0	0	0	0	0
Or8b37	0	0	0	0.102528	0.0814474	0.38914	0	0	0	0	0	0
Gm21963	0.144018	0.124433	0	0.102528	0.203618	0.128416	0.084301	0.0628812	0.185451	0.398357	0.198501	0.38783
Ifna14	0	0	0	0	0	0	0	0	0	0	0	0
Ighd2-5	0	0	0	0	0	0	0	0	0	0	0	0
Gm2318	0	0	0	0	0	0	0	0	0	0	0	0
Gm20773	0	0	0	0	0	0	0	0	0	0	0	0
Or13a24	0	0	0	0	0	0	0	0	0	0	0	0
Or8g53	0	0.0935589	0.172774	0	0.0814474	0	0	0.190549	0.178318	0	0	0
Selenok-ps4	0.0431193	0.116949	0.0431936	0	0.101809	0.0972849	0.0638644	0.0952745	0.0222897	0.178903	0.0496253	0.0529822
Gm7421	0	0	0	0	0	0	0	0	0	0	0	0
Gm14333	0	0	0	0	0	0	0	0	0	0	0	0
Zfp997	0	0	0	0.0850983	0.0749316	0.19457	0	0	0	0.0596343	0.0992506	0
Or5p50	0	0	0	0	0	0	0	0	0	0	0.496253	0
Gm3317	0	0	0	0	0	0	0	0	0	0	0	0
Gm21844	0	0	0.172774	0	0.0814474	0	0	0.190549	0	0	0	0.211929
Vmn2r48	0	0	0	0	0	0	0	0	0	0	0	0
Vmn1r191	0	0	0	0.0338343	0	0	0	0	0	0	0	0
Or11g7	0	0.0935589	0.172774	0	0.0814474	0	0	0	0	0	0	0
Speer1e	0	0.0701692	0	0	0.0814474	0	0.255458	0.190549	0.200608	0	0	0
Gm6686	0	0	0	0	0	0	0	0	0.0891589	0	0	0
Obox4-ps21	0	0	0	0	0	0	0	0	0	0	0	0
Ighv1-37	0	0	0	0	0	0	0	0	0	0	0	0
Defa-ps17	0	0	0	0	0	0	0	0	0	0	0	0
Gm21822	0	0	0	0	0	0	0	0	0	0	0	0
Or5ac22	0	0	0	0	0	0	0	0	0	0	0.0496253	0
Or5p63	0	0	0	0	0	0	0	0	0.0891589	0	0	0
Nim1k	1.20734	1.12271	0.863872	0.922753	1.62895	1.16742	1.02183	1.14329	1.60486	0.954149	0.992506	1.27157
Vmn1r159	0	0	0	0	0	0	0	0	0	0	0	0
Vmn1r49	0	0	0	0	0.162895	0	0	0	0	0	0.397002	0
Btbd35f13	0	0	0	0	0	0	0	0	0	0	0	0
Msantd5f3	0	0	0	0	0	0	0	0	0	0	0	0
Zscan4e	0	0.0935589	0.172774	0.307584	0.0814474	0	0.255458	0.190549	0.0891589	0	0	0.423858
Gm12671	0	0	0.172774	0	0	0	0	0	0.0891589	0	0	0
Gm16416	0.172477	0	0	0	0.122171	0	0	0	0	0	0	0
Tle7	0	0	0	0	0	0	0	0	0	0	0	0
Rbmyf8	0	0	0	0	0	0	0	0	0	0	0	0
Gm20737	0	0	0	0	0	0	0	0	0	0	0	0
Obox4-ps12	0	0	0	0	0	0	0	0	0	0	0	0
6030469F06Rik	0	0	0	0	0	0	0	0	0	0	0	0
Pramel56	0	0	0	0	0	0	0	0	0	0	0	0
1700036A12Rik	0	0	0	0	0	0	0	0	0	0	0	0
Or7g19	0	0.187118	0	0	0.0814474	0	0	0	0.267477	0	0.198501	0
Trav12-3	0.0431193	0.0233897	0.0431936	0	0.0203618	0.0972849	0	0	0.0222897	0	0	0
Gm10845	0	0	0	0	0	0	0	0	0	0	0	0
Gm13120	0	0	0	0	0	0	0	0	0	0	0	0
Vmn2r102	0	0.187118	0	0	0.0814474	0.38914	0	0	0.0891589	0.238537	0.595503	0
Vmn1r137	0	0	0	0	0	0	0	0	0	0	0	0
Gm7742	0	0	0	0	0	0	0	0	0	0	0	0
Gm6221	0	0	0	0	0	0	0	0	0	0	0	0
Gm21842	0	0	0	0	0	0	0	0	0	0	0	0
Krtap10-33	0	0	0	0	0	0	0	0	0	0	0	0
Gm26436	0	0	0	0	0	0	0	0	0	0	0	0
Vmn1r116	0	0	0	0	0	0	0	0	0	0	0	0
Obox4-ps13	0	0	0	0	0	0	0	0	0	0	0	0
Cphx1	0	0	0	0	0	0	0	0	0	0	0.198501	0
Gm5891	0	0	0	0	0	0	0	0	0	0	0	0
Mup-ps11	0	0	0	0	0	0	0	0	0	0	0	0
Gm21209	0	0	0	0	0	0	0	0	0	0	0	0
Ighv10-1	0	0	0	0	0	0	0	0	0	0	0	0
Vmn1r256	0	0	0	0	0	0	0	0	0	0	0	0
Gm13104	0	0	0	0	0	0	0	0	0	0	0	0
Gm15042	0	0	0	0	0	0	0	0	0	0	0	0
Zfp97	3.14771	3.23527	2.15968	2.37558	2.1722	3.8914	2.55458	2.22371	3.22488	2.58336	2.58051	2.54315
Gm17048	0.0431193	0.0467795	0	0.025632	0.0203618	0.0972849	0	0	0	0	0	0
Krtap22-2	0	0	0	0	0	0	0	0	0	0	0	0
Gm21060	233.495	247.421	180.186	158.72	222.644	179.553	184.129	150.675	229.619	148.556	141.025	169.153
Gm15084	0	0	0	0	0	0	0	0	0	0	0	0
Pramel60	0	0	0	0	0	0	0	0	0	0	0	0
Or6c204	0	0	0.172774	0	0	0	0	0	0	0.119269	0	0
Gpr15lg	0.344954	0.0935589	0	0	0.0814474	0.38914	0	0	0	0	0	0
Vmn2r53	0	0	0	0	0	0	0	0	0	0	0.248126	0
Gm3500	0	0	0	0	0	0	0	0	0	0	0	0
Gm21596	15.9688	19.5229	22.1151	23.7096	16.1266	21.3365	19.4582	22.8183	15.8926	21.6663	21.4877	20.928
Gm15100	0	0	0	0	0	0	0	0	0	0	0	0
Or2n1	0	0	0	0	0	0	0	0	0	0	0	0
H4c16	2.93211	2.99389	2.41884	3.69101	0.977369	2.33484	2.04366	1.71494	2.13981	1.9083	1.78651	1.27157
Ifna15	0	0	0	0	0	0	0	0	0	0	0	0
Sox1	0	0	0	0	0	0	0	0	0	0	0	0
Gm20937	0	0	0	0	0	0	0	0	0	0	0	0
Ighv1-75	0	0	0	0	0	0	0	0	0	0	0	0
Gm3542	0	0	0	0	0	0	0	0	0	0	0	0
Gm17174	0	0	0	0	0	0	0	0	0	0	0	0
Or56a3	0	0.654913	0	0.205056	0.32579	0.778279	0	0	0	0	0.595503	0
Gm5899	0	0	0	0	0	0	0	0	0	0	0	0
Odaph	0	0.0935589	0.345549	0	0	0	0	0	0.178318	0	0	0
Gm21778	0	0	0	0	0	0	0	0	0	0	0	0
Trav13n-3	0	0	0	0.0338343	0	0	0	0	0.0294224	0	0	0
D830030K20Rik	0	0	0	0	0	0	0	0	0	0	0	0
Vmn2r125	0	0	0	0	0	0	0	0	0	0	0	0
Pramel33	0	0	0	0	0	0	0	0	0	0	0	0
Gm21698	0	0	0	0	0	0	0	0	0	0	0	0
Eif1ad17	0	0	0	0	0	0	0	0	0.0294224	0	0.0655054	0
Vmn1r40	0	0	0	0	0	0	0	0	0	0	0	0
9930004E17Rik	0.431193	0.187118	0.863872	0.51264	0.570132	0	1.27729	0.762196	0.267477	0.715612	0.595503	0.847716
Syne1	6.89908	6.31523	8.46594	8.30477	5.13119	5.8371	6.13098	7.43141	6.41944	9.54149	9.72656	4.45051
Trav12n-1	0	0	0	0	0	0	0	0	0.0445795	0	0	0.0699366
Gm21986	15.6523	11.8352	12.4398	17.481	16.4524	12.0633	13.667	17.34	18.9463	13.2388	12.2078	15.3648
Gm13155	0	0	0	0	0	0	0	0	0	0	0	0
Pramel46	0	0	0	0	0	0	0	0	0	0	0	0
Or5p62	0	0	0	0	0	0	0	0	0	0	0	0
Or13a28	0	0	0	0	0	0	0	0	0	0	0	0
Vmn1r143	0	0	0	0	0	0	0	0	0	0	0	0
Mageb6b2	0	0	0	0	0	0	0	0	0	0	0	0
Vmn1r166	0	0	0	0	0	0	0	0	0	0	0	0
Ighv1-72	0	0	0	0	0	0	0	0.190549	0.0891589	0	0	0
Ighv1-62-2	0	0	0	0.051264	0	0	0	0	0	0	0	0
Gm21991	0	0	0	0	0	0	0	0	0	0	0	0
Gm21850	0	0	0	0	0	0	0	0	0	0	0	0
Gm4761	0.287174	0.187118	0.575339	0	0.244342	0.260724	0.510915	0.190549	0.267477	0.477075	0.198501	0.353921
Gm12614	0	0	0	0	0	0	0	0	0	0	0	0
A630095N17Rik	0.258716	0.280677	0	0	0.570132	1.16742	0.510915	0.190549	0.267477	0	0.595503	0.211929
Trav4-4-dv10	0.0284587	0.0233897	0.22979	0.136362	0.0203618	0.19457	0.510915	0.0476373	0	0	0.0238201	0
H2al1c	0	0	0	0	0	0	0	0	0	0	0	0
Vmn1r220	0	0	0	0	0	0.38914	0	0	0	0	0	0
	0	0	0	0	0	0	0	0	0	0	0	0
Gm9167	0	0	0	0	0	0	0	0	0	0	0	0
Bhmt-ps1	0	0	0	0.102528	0	0.128416	0	0.0628812	0	0	0.0655054	0
Trav5d-4	0.0577798	0.015905	0	0.0338343	0.0545698	0	0	0.0952745	0	0	0.0655054	0.105964
Gm16505	0	0	0	0	0	0	0	0	0	0	0	0
Ighv11-2	0	0	0	0	0	0	0	0	0	0	0	0
Or8g18	0	0	0	0	0	0.38914	0	0	0.0891589	0	0	0
Gm21917	0	0	0.172774	0	0	0	0	0	0	0	0.595503	0
Gm6228	0	0	0	0	0	0	0	0	0	0	0	0
Gm21800	0	0	0	0	0	0	0	0	0	0	0	0
Gm21943	0	0	0	0	0	0	0	0	0	0	0	0
Gm14625	0	0	0	0	0	0	0	0	0	0	0	0
Trav12d-2	0.0431193	0.0467795	0	0.051264	0.0407237	0	0.127729	0	0.0445795	0.119269	0	0.105964
Krtap10-29	0	0	0	0	0	0	0	0	0	0	0	0
Rps12-ps18	3.33484	2.71321	1.42539	2.82772	1.34388	1.87954	1.76777	1.6673	2.78622	1.96793	2.39789	2.04935
Gm14527	0	0	0	0	0	0	0	0	0	0	0	0
Trav7-6	0.0862385	0	0	0	0	0	0	0	0.0891589	0	0	0
Pramel50	0	0	0	0	0	0	0	0	0	0	0	0
Ankrd66	0	0	0	0	0	0	0	0	0	0	0.198501	0
Dnah7a	0.0862385	0.0935589	0	0	0.32579	0	0.255458	0.0952745	0.163161	0	0.0992506	0
B020004C17Rik	0	0	0	0	0	0	0	0	0	0	0	0
Vkorc1	25.0523	22.267	20.2146	22.0435	25.6559	18.095	20.8198	23.3423	28.7092	24.2115	22.9269	26.1732
Kcnj11	0	0.0935589	0	0	0	0	0	0	0	0	0	0
Trav6-5	0	0	0	0.025632	0	0	0.127729	0	0.0445795	0	0	0
Ighv1-85	0	0	0	0	0	0	0	0	0	0	0	0
Or5p56	0	0	0	0	0	0	0	0	0	0	0	0
Vmn1r240	0	0	0	0	0	0	0	0	0	0	0	0
BC061195	0	0	0	0	0	0	0	0	0	0	0	0
Gm13057	0	0	0	0	0	0	0	0	0	0	0	0
Gm9242	0	0	0	0	0	0	0	0	0	0	0	0
Gm5472	0.172477	0.140338	0.431936	0.358848	0.122171	0	0	0.190549	0.178318	0.238537	0.397002	0
Gm21827	0	0	0	0	0.0407237	0	0	0	0.0445795	0	0	0
Gm3436	0	0.0467795	0	0	0.0407237	0.19457	0	0	0	0.119269	0.198501	0
Vmn1r93	0	0	0	0	0	0	0	0	0	0	0	0
Or8b39	0	0.280677	0	0	0.162895	1.16742	0	0	0	0.238537	0	0
Trav5n-4	0.0577798	0.015905	0	0.0338343	0.0545698	0	0	0.0952745	0	0	0.0655054	0.105964
Or10h5	0	0.0935589	0	0	0	0	0	0	0	0	0	0
Gm8055	0.071578	0.140338	0	0.051264	0.142533	0	0	0	0.0445795	0	0	0
Gm3150	4.31193	4.3271	2.1735	2.61447	4.77119	3.8914	2.42685	2.19131	3.85612	1.9083	2.01876	3.56676
Tcstv2b	0	0	0	0	0	0.58371	0	0	0	0	0	0
Trdd2	0	0	0	0	0	0	0	0	0	0	0	0
Gm5070	0.60367	0.608133	0.950259	1.15344	0.719181	1.55656	1.53275	2.76296	0.579533	0.834881	1.83614	1.58947
Gm20837	0	0	0	0	0	0	0	0	0	0	0	0
Gm15090	0	0	0	0	0	0	0	0	0	0	0	0
Vmn2r49	0	0	0	0	0	0	0	0	0	0	0	0
Gm3727	0	0	0	0	0	0	0	0	0	0	0	0
Cmtm4	13.6257	11.5078	11.9214	14.8666	12.7872	9.33935	10.2183	14.4817	12.2148	11.6883	10.5206	10.5964
Gm18856	0	0	0	0	0	0	0	0	0	0	0	0
Btbd35f2	0	0	0	0	0	0	0	0	0	0	0	0
Gm26138	0	0	0	0	0	0	0	0	0	0	0	0
4930555G01Rik	0	0	0	0	0	0	0	0	0	0	0	0
Ptrhd1	30.2051	27.4596	21.9423	24.4017	29.5654	20.819	22.3525	21.9131	26.8368	18.0096	15.2846	21.4048
Or5p81	0	0	0.172774	0	0	0	0	0	0	0	0.198501	0
H1f0	16.5578	17.9633	15.7225	18.0449	11.3212	13.2307	12.262	13.529	9.71832	11.2113	14.0936	10.5964
Gm15088	0	0	0	0	0	0	0	0	0	0	0	0
Smim22	0	0	0	0.51264	0.244342	0	0	0	0.0891589	0.238537	0.198501	0.211929
Gm21959	0	0	0	0	0	0	0	0	0.0891589	0	0	0
Gm4904	0	0	0	0	0	0	0	0	0	0	0	0
Gm2916	0	0	0	0	0	0	0	0	0	0	0	0
Or6c205	0	0	0	0	0	0	0	0	0.0294224	0	0	0
1500002C15Rik	2.32844	1.87118	1.72774	1.43539	2.11763	2.33484	0.766373	1.52439	1.06991	1.43122	0.992506	0.635787
Gm21874	0	0	0	0	0	0	0	0	0	0	0	0
Lhx8	0.0862385	0	0	0.205056	0	0	0	0	0	0	0	0
Or6z7	0	0	0	0	0	0	0	0	0	0	0	0
Or6c5	0	0	0	0	0	0	0	0	0	0	0	0
Pramel36	0	0	0	0	0	0	0	0	0	0	0	0
Gm22584	0	0	0	0	0	0	0	0	0	0	0	0
Gm13238	0.071578	0.0701692	0.920887	0.0850983	0.0268776	0.19457	0.0638644	0.238186	0.20774	0.555792	0.248126	0.194975
Gm5123	0	0	0	0	0	0	0	0	0	0	0.0655054	0
	0	0	0	0	0	0	0	0	0	0	0	0
	0	0	0	0	0	0	0	0	0	0	0	0
Ighd2-6	0	0	0	0	0	0	0	0	0	0	0	0
Or4l15	0	0	0	0	0	0	0	0	0	0	0	0
Dynlt1b	26.1587	29.5253	18.0117	21.8046	21.2309	16.4412	16.6252	13.6243	21.3607	10.8534	11.8763	16.1596
4933409K07Rik	0	0	0	0	0	0	0	0	0	0	0	0
Ccer2	0	0	0	0	0	0	0	0	0	0	0	0
Rps16-ps3	0.129358	0.116949	0.172774	0	0	0	0.510915	0.381098	0	0	0.198501	0
Pramel38	0	0	0	0	0	0	0	0	0	0	0	0
Potefam3e	0.0327706	0.0233897	0.0431936	0.025632	0.0407237	0	0.0638644	0.0476373	0.0294224	0.0596343	0	0
Gm20914	0	0	0	0	0	0	0	0	0	0	0	0
Rpl31-ps21	0	0	0	0	0	0	0	0.190549	0	0	0	0
Vmn2r-ps134	0	0	0	0	0	0	0	0	0	0	0	0
Gm21588	0	0	0	0	0	0	0	0	0	0	0	0
Or5b118	0	0	0	0	0	0	0	0	0	0	0	0
Gm20901	0	0	0	0	0	0	0	0	0	0	0	0
Gm2042	0	0	0	0.0338343	0	0	0	0	0	0	0.132996	0
Gm21142	0	0	0	0	0	0	0	0	0	0	0	0
Dcpp2	0	0	0	0	0	0	0	0	0	0	0	0
Gm6176	0	0	0	0	0	0	0	0	0	0	0	0
Tcstv1a	0	0	0	0	0	0	0	0	0	0	0	0
Gm8266	0	0	0	0	0	0	0	0	0	0	0.0655054	0
Or5b122	0	0	0	0	0	0	0	0.190549	0	0	0	0
Vmn2r47	0	0	0	0	0.0203618	0	0	0	0	0	0	0
Defa2	0	0	0	0	0	0	0	0	0	0	0	0
Gm21814	0.258716	0.748472	0.518323	0.307584	0.733027	1.16742	0.255458	0.571647	0.891589	0.715612	0.794005	0.423858
Ighd6-2	0	0	0	0	0	0	0	0	0	0	0	0
Gm16451	0	0	0	0	0	0	0	0	0	0	0	0
Gm14598	0	0	0	0	0	0	0	0	0	0	0	0
Gm3681	0	0	0	0	0	0	0	0	0	0	0	0
Faiml	0	0	0	0	0	0	0	0	0	0	0	0
Astx4a	0	0	0	0	0	0	0	0	0	0	0	0
Or5b116	0	0	0	0	0	0	0	0	0	0	0	0
Tcstv2c	0	0	0	0	0	0.19457	0	0	0	0	0	0
Ighv1-78	0	0	0	0	0	0	0	0	0	0	0	0
Gm21980	0.157817	0.163728	0.215968	0.161994	0.122171	0.225701	0.191593	0.190549	0.0962916	0.517626	0.148876	0.105964
Trav13d-4	0	0	0	0	0	0	0	0	0	0	0	0
Gm21976	0	0	0	0	0	0	0	0	0	0	0	0
Gm21241	0	0	0	0	0	0	0	0	0	0	0.0992506	0
Msantd5f10	0	0	0	0	0	0	0	0	0	0	0	0
Igkv1-135	0.172477	0	0.172774	0.102528	0	0	0	0	0.178318	0.238537	0	0.211929
Cwc22rt5	0	0	0	0	0	0	0	0	0	0	0	0
Gm15086	0	0	0	0	0	0	0	0	0	0	0	0
Defa-ps10	0	0	0	0	0	0	0	0	0	0	0	0
Gm6408	0	0	0	0	0	0	0	0	0	0	0	0
Esp16	0	0	0.0863872	0.051264	0	0.19457	0	0	0	0.477075	0.0992506	0
Gm21758	0	0	0	0	0	0	0	0	0	0	0	0
Vmn1r250	0	0	0	0	0	0	0	0	0	0	0	0
Samd11	0.258716	0.654913	0	0.410112	0.32579	0	0	0.952745	0.178318	0.357806	0.198501	0.211929
Gm8178	0	0	0	0	0	0	0	0	0	0	0	0
Ighv8-4	0	0	0	0	0	0	0	0	0	0	0	0
Or8b40	0.114697	0.0935589	0	0.0338343	0.108325	0.38914	0.171157	0.158156	0.0294224	0.0787173	0.0655054	0
Gm5814	0	0.0467795	0	0	0.0407237	0	0.255458	0	0	0	0.0992506	0.211929
Rps12-ps21	2.28532	1.69997	3.2257	1.76861	1.96858	2.94968	3.06549	2.66769	1.82063	3.06043	3.02714	2.33122
Gm12621	0	0	0	0	0	0	0	0	0	0	0	0
Or5b109	0	0.0935589	0	0	0.162895	0	0	0	0	0	0	0
Gm13240	0	0	0	0	0	0	0	0	0	0	0.0496253	0.0529822
Gm21992	16.8596	11.5311	14.0379	15.0716	16.5135	10.7013	11.0485	14.3865	12.3708	10.6149	11.0168	13.9873
Gm8138	0	0	0	0	0	0	0	0	0	0	0	0
Vmn2r31	0	0.0233897	0	0	0.0676013	0	0	0	0	0	0	0
Gm6664	0	0	0	0	0	0	0	0	0	0	0	0
Gm7094	0.366514	0.374236	0.259162	0.307584	0.54977	0.0972849	0.383186	0.52401	0.690982	0.715612	0.595503	0.688769
Gm14590	0	0	0	0	0	0	0	0	0	0	0	0
Mir5123	0	0	0	0	0	0	0	0	0	0	0	0
Krtap10-34	0	0	0	0	0	0	0	0	0	0	0	0
Vmn1r100	0	0	0	0	0	0	0	0	0	0	0	0
Fam240a	0	0.0935589	0	0	0	0	0.766373	0	0.178318	0.238537	0.198501	0.423858
Ighd5-2	0	0	0	0	0	0	0	0	0	0	0	0
Trav17	0	0.0935589	0	0	0	0	0	0	0.222897	0	0	0
Vmn2r35	0	0	0	0	0.0268776	0	0	0	0	0	0.0655054	0
Gm6098	0	0	0	0	0	0	0	0	0.0445795	0	0	0
Gm21811	0.779596	0.421015	0.495862	1.16164	0.488684	0.630406	1.05249	0.920352	0.612522	0.536709	0.786065	0.644264
Rnps1-ps	1.98349	2.31558	1.25261	2.43504	2.58595	0.875564	1.59661	3.09642	2.31813	1.55049	2.08426	1.58947
4930474N05Rik	0	0	0	0	0	0	0	0	0	0	0	0
Ighv6-5	0	0	0	0	0	0	0	0	0	0	0	0
Or8b41	0	0.467795	0.518323	0.307584	0.0814474	0.38914	0	0.190549	0	0	0.397002	0
Ighv1-19	0	0.0935589	0	0	0	0	0	0	0.0891589	0.238537	0	0
Gm3616	0	0.0467795	0	0	0	0.19457	0	0.0628812	0	0	0	0
Obox4-ps15	0	0	0	0	0	0	0	0	0	0	0	0
Trav7-2	0.0431193	0	0.0863872	0	0	0	0	0	0.0445795	0	0.0992506	0
Ighd5-6	0	0	0	0	0	0	0	0	0	0	0	0
Krtap12-20	0	0	0	0	0	0	0	0	0	0	0	0
Igkv12-44	0	0	0	0	0.162895	0	0	0	0.0891589	0.238537	0	0.211929
Gm24978	0	0	0	0	0.0407237	0	0	0.0952745	0.0294224	0.119269	0	0
Or8b38	0	0	0	0	0.0814474	0	0	0	0	0	0	0
Btbd35f24	0	0	0	0	0	0	0	0	0	0	0	0
Or8c17	0	0	0	0	0	0	0	0	0	0	0	0
Vmn2r-ps131	0	0	0	0	0	0	0	0	0	0	0	0
Zfp994	7.1578	8.09285	6.7382	8.25351	4.90721	7.39365	5.23688	6.57394	6.24112	5.00928	6.74904	4.71542
Or5an1b	0	0	0	0	0	0	0	0	0.0891589	0	0	0
Rps12-ps16	0	0.0935589	0.215968	0	0	0	0	0	0.178318	0	0.198501	0
Gapdh-ps15	0	0	0	0	0	0	0	0	0	0	0	0
Obox4-ps23	0	0	0	0	0	0	0	0	0	0	0	0
Vmn2r-ps20	0	0	0	0	0	0	0	0	0	0	0	0
Taar8a	0	0	0	0	0	0	0	0	0	0	0	0
Dcpp1	0	0	0	0	0	0	0	0	0	0	0	0
Gm8104	0	0	0	0	0	0	0	0	0	0	0	0
Gm5808	0.431193	0.421015	0.518323	0.25632	0.366513	0	0.383186	0	0.534954	0.119269	0.0992506	0.105964
Gm4076	13.2092	9.29321	16.4706	13.465	8.99994	11.0243	13.5393	10.9242	8.96047	16.8169	12.5393	15.2229
Gm2877	0	0	0	0	0	0	0	0	0	0	0	0
Ighv1-77	0	0	0	0	0	0	0	0	0	0	0	0
Gm8320	0	0	0	0	0	0	0	0	0	0	0	0
Gm10147	0	0	0	0	0	0	0	0	0	0	0	0
Moap1	0.0862385	0.374236	0.259162	0.25632	0.162895	0	0.255458	0.571647	0.267477	0	0.297752	0.423858
Ighv9-3	0	0	0	0	0	0	0	0	0	0	0	0
Igkv14-130	0	0	0	0	0	0	0	0	0	0	0	0
Ighv2-2	0	0.0935589	0	0	0	0	0	0	0	0	0	0
Or5p64	0	0.0935589	0	0	0.0814474	0.38914	0	0	0	0	0	0
Scgb2b19	0	0	0	0	0	0	0	0	0	0	0.0992506	0
Gm16405	0	0	0	0	0	0	0	0	0	0	0	0
Gm9603	0	0	0	0	0	0	0	0	0	0	0	0
Cdkn2d	51.7431	52.0188	40.4292	49.8286	64.5878	30.742	42.1505	44.5885	66.9584	43.8909	46.2508	46.8363
Gm5561	70.8657	63.5331	44.892	51.5542	71.6525	35.5401	47.3644	47.2562	67.307	42.1615	37.5167	46.3404
Gm12453	0	0	0	0	0	0	0	0	0	0	0	0
Or2h2c	0	0	0	0	0.0814474	0	0	0	0	0	0	0
Trav9d-1	0.0431193	0.0935589	0	0.102528	0.0407237	0.19457	0	0	0.0445795	0.119269	0.198501	0.105964
Krtap10-23	0	0	0	0	0	0	0	0	0	0	0	0
Gm12615	0	0	0	0	0	0	0	0	0	0	0	0
Cwc22rt4	0	0	0	0	0	0	0	0	0	0	0	0
Or5b112	0	0	0	0	0	0	0	0	0	0	0	0
Atg5lrt	0.0862385	0.0233897	0.0863872	0.025632	0.101809	0	0.0638644	0.0476373	0.133738	0.119269	0.248126	0
Gm10409	0	0	0	0	0	0	0	0	0	0	0	0
Igkv10-94	0.172477	0	0	0.102528	0.162895	0	0	0	0	0	0	0
Or6c5c	0	0	0	0.102528	0	0.38914	0	0	0.0891589	0	0.198501	0
Ighv2-5	0	0	0	0	0	0	0	0	0	0	0	0
Ighv1-5	0	0	0	0	0	0	0	0	0	0	0	0
Trav4d-4	0.071578	0	0.0570155	0.0338343	0.0203618	0.19457	0	0.0476373	0	0	0.0238201	0
Gm21772	0	0	0	0	0	0	0	0	0	0	0	0
Pramel3b	0	0	0	0	0	0	0	0	0.0294224	0	0	0
Vmn1r247	0	0	0	0	0	0	0	0	0	0	0	0
Igkv14-100	0	0	0	0	0	0	0	0	0	0	0	0.211929
Or52a24	0	0.0935589	0	0	0	0	0	0	0.0891589	0	0	0
Gm6919	0	0	0	0	0.0203618	0	0	0	0	0	0.198501	0
Gm21894	0	0	0	0	0	0	0	0	0	0	0	0
Rbmyf9	0	0	0	0	0	0	0	0	0	0	0	0
Gm13137	0	0	0	0.102528	0.0814474	0.291855	0	0	0	0	0	0.281866
Gm14355	0	0	0	0	0	0	0	0	0	0	0	0
Gm2663	0	0	0	0	0	0	0	0	0	0.119269	0	0
Gm6370	0	0	0	0	0	0	0	0	0	0	0	0
G430049J08Rik	0	0	0	0	0	0	0	0	0	0	0	0
Msantd5f7	0	0	0	0	0	0	0	0	0	0	0	0
Trav12n-2	0.0431193	0.0467795	0	0.051264	0.0407237	0	0.127729	0	0.0445795	0.119269	0	0.105964
Gm21633	0	0	0	0	0	0	0	0	0	0	0	0
Krtap16-3	0	0	0	0	0	0	0	0	0	0	0	0
Fam240b	0	0	0	0	0	0	0	0	0	0	0	0
Gm21853	0	0	0	0	0	0	0	0	0	0	0	0
Gm7438	0	0	0	0	0	0	0	0	0	0	0	0
Trav9n-3	0	0	0	0	0.0407237	0	0	0	0	0	0	0.0360279
Gm4617	43.8523	47.1771	45.9718	52.1437	55.7841	33.9213	46.5367	60.2611	44.5572	42.4	48.4164	58.6153
Smlr1	0	0	0	0	0	0	0	0	0	0	0	0
Prickle4	0	0	0	0	0	0	0	0	0	0	0	0.211929
Gm16367	0	0	0	0	0	0	0	0	0	0	0	0
Trav10	0.330294	0.0467795	0.431936	0	0.0814474	0	0.127729	0	0.178318	0	0	0.175901
Gm10097	0	0	0	0	0	0	0	0	0	0	0	0
Or4k38	0	0	0	0	0	0	0	0	0	0	0	0
Or8g27	0	0	0	0	0	0	0	0	0	0	0	0
Gm7258	0	0.0467795	0	0	0	0	0	0	0	0	0	0
Or4f14	0	0	0	0	0	0	0	0	0	0	0	0
Ighd2-3	0	0	0	0	0	0	0	0	0	0	0	0
Amy2a2	0	0.0467795	0.129581	0.025632	0	0.0972849	0.0638644	0.190549	0.0222897	0	0.347377	0.0529822
1700009J07Rik	0	0	0	0	0	0	0	0	0	0	0	0
Gm2956	0	0	0	0	0	0	0	0	0	0	0	0
Oog1	0	0	0	0	0	0	0	0	0	0	0	0
Ighv1-71	0	0	0	0.051264	0	0	0	0	0	0	0	0
Gm9529	0.0431193	0	0	0.051264	0	0	0	0.0952745	0	0.238537	0	0
Gm17121	0	0.0467795	0.100209	0.025632	0.0203618	0.0972849	0	0	0	0	0	0
Igkv1-132	0	0	0	0	0	0	0	0	0	0	0	0
Gm13289	0	0	0	0	0	0	0	0	0	0	0	0
Or51aa5	0	0	0	0	0	0	0	0	0	0	0	0
Gm14992	0	0	0	0	0	0	0	0	0	0	0	0
Gm13272	0	0	0.172774	0	0.0268776	0	0	0	0	0	0	0
Gm15801	0.0215596	0.0701692	0	0	0.0407237	0	0	0	0.0222897	0	0.115131	0.105964
Vmn2r54	0	0	0	0	0	0	0	0	0	0	0	0
Igkv8-19	0	0	0	0	0	0	0	0	0	0.238537	0	0
Ccl21e	0	0	0	0.025632	0	0	0	0	0	0	0	0
Trav6d-3	0	0	0	0	0	0	0	0	0	0	0	0.211929
Vmn1r260	0	0	0	0	0	0	0	0	0	0	0	0
Tpbgl	0.60367	0.280677	1.03665	0.410112	0.407237	0.38914	0.510915	0.381098	0.713271	0.715612	0.397002	0
7530416G11Rik	0	0	0	0	0	0	0	0	0	0	0	0
Gm2871	0	0	0	0	0	0	0	0	0	0	0	0
Trav11	0.0431193	0	0.0863872	0.051264	0.0814474	0.19457	0	0	0.0294224	0	0.0992506	0
Gm5559	36.1124	36.909	31.8337	37.9354	39.1151	25.6832	29.0583	29.2493	40.8348	25.4042	22.381	29.5641
Gm9286	0	0	0	0	0	0	0	0	0	0	0	0
Eif1ad14	0	0.0935589	0	0	0	0	0	0	0	0	0	0
Gm5169	0	0	0	0	0	0	0	0	0	0	0	0
Gm5849	0	0	0	0	0	0	0	0	0	0	0	0
Gm21861	0	0	0	0	0	0	0	0	0	0	0	0
Gm3383	0	0.0467795	0	0	0	0	0	0	0	0	0	0
Vmn2r26	0.0862385	0	0	0	0	0	0	0	0	0	0.198501	0
Igkv9-124	0	0	0	0	0	0	0	0	0	0	0	0
Ighv2-9	0	0	0	0	0	0	0	0	0	0	0	0
Alyreffm9	0	0	0	0	0	0	0	0	0	0	0	0
Gm19663	0	0	0	0	0	0	0	0	0	0	0	0
Magea1	0	0	0	0	0	0	0	0	0	0	0	0
Spin2e	0	0	0	0	0	0	0	0	0.0294224	0	0	0
Tmem41b-ps	0.194037	0.0701692	0.0863872	0.102528	0.0814474	0	0	0.0952745	0.0891589	0	0.0992506	0.317893
Ighv1-31	0	0	0	0	0	0	0	0	0	0	0	0
Gm20896	0	0	0	0	0	0	0	0	0	0	0	0
Mup-ps9	0	0	0	0	0	0	0	0	0	0	0	0
Trav15d-1-dv6d-1	0	0	0	0.051264	0	0	0	0.0952745	0.0891589	0.119269	0	0.105964
Mup-ps29	0	0	0	0	0	0	0	0	0	0	0	0
1700065D16Rik	0	0.0935589	0	0.102528	0.407237	0	0	1.33384	0.267477	0	0.198501	0.211929
Trav12-2	0.0862385	0	0	0.205056	0	0	0	0	0.0445795	0	0	0
Vmn2r39	0	0.0776539	0.0570155	0	0	0	0	0	0.0222897	0	0.198501	0
Gm15069	0	0	0	0	0	0	0	0	0	0	0	0
Vmn1r103	0	0	0	0	0	0	0	0	0	0	0	0
Gm3409	0	0	0	0	0	0	0	0.0628812	0	0	0	0
Gm20852	0	0	0	0	0	0	0	0	0	0	0	0
Gm3665	0	0	0	0	0.0203618	0	0	0	0.0294224	0	0.0655054	0
Ighv2-6	0	0	0	0	0	0	0	0	0	0	0	0
Ighv1-63	0	0	0	0.102528	0	0	0	0	0	0	0	0
Mup15	0	0	0	0	0	0	0	0	0	0	0	0
Trav9-4	0	0.0308745	0.172774	0.102528	0.407237	0.778279	0	0.0628812	0.0891589	0	0.164756	0.423858
Or5p73	0	0.0935589	0	0	0	0	0	0	0	0	0	0
	0	0	0	0	0	0	0	0	0	0	0	0
Rps19-ps1	159.985	157.948	137.209	137.983	163.863	121.12	131.665	116.17	157.757	114.278	103.864	121.115
Ifna5	0	0	0	0	0	0	0	0	0	0	0	0
Gm3642	0	0	0	0	0	0	0	0	0	0	0	0
Gm20830	0	0	0	0	0	0	0	0	0	0	0	0
Mfsd4b4	2.67339	4.77151	4.14658	4.20365	4.39816	5.44796	4.59824	4.19208	4.10131	4.29367	4.36703	3.81472
Mup17	0	0	0	0	0	0	0	0	0	0	0.198501	0
Or4k46-ps1	0	0	0	0	0	0	0	0	0	0	0	0
Vmn2r33	0	0.0467795	0	0	0.0472395	0	0	0	0	0	0	0
Or5h26	0	0	0	0	0	0	0	0	0	0	0	0
Zfp960	2.71651	2.61217	1.81413	2.40941	1.84641	2.33484	2.55458	2.15892	2.58561	2.10628	2.58051	2.54315
Esp23	0	0	0	0	0	0	0	0	0	0	0	0
Gm21780	0	0	0	0	0	0	0	0	0	0	0	0
Rps19-ps4	78.2606	71.1665	56.6838	58.0042	79.1384	52.7596	61.2025	52.7173	75.2644	51.2641	53.4623	59.658
Msantd5f4	0	0	0	0	0	0	0	0	0	0	0	0
Gm9285	0	0	0	0	0	0	0	0	0	0	0	0
Or4k40	0	0	0	0.102528	0	0	0	0	0	0	0	0
Or10ak8	0	0	0	0	0	0	0	0	0	0	0	0
Gm21854	0	0	0	0	0	0	0	0	0	0	0	0
Vmn2r-ps44	0	0	0	0	0	0	0	0	0	0	0	0
Or5b119	0	0	0	0	0	0	0	0	0	0	0	0
Gm7352	0	0	0	0	0	0	0	0	0	0	0.0655054	0
Gm21599	0	0	0	0	0	0	0	0	0	0	0	0
Gm15454	0	0	0	0	0.0407237	0.19457	0	0	0	0	0	0
Or2ag17	0	0	0	0	0	0.38914	0	0	0	0	0	0
Igkv3-4	0.517431	0.467795	0.172774	0.102528	0.0814474	0	0.510915	0.190549	0.267477	0	0.397002	0.847716
Gm5755	0	0	0	0	0	0	0	0	0	0	0.0655054	0
Vmn2r98	0	0.0308745	0	0	0	0	0	0	0	0	0.0496253	0
Zfp781b	1.07798	1.1068	0.634082	0.649003	1.26895	1.29584	1.19299	0.666922	1.5157	1.11397	1.29026	0.95368
Mrgpra2b	0	0	0	0.051264	0.0814474	0	0.127729	0	0	0	0	0
Hmgb1-ps9	0.0215596	0.0308745	0	0.0768961	0.0814474	0.19457	0.21203	0	0.0445795	0	0.198501	0
Gm54077	0	0	0	0	0	0	0	0	0	0	0	0
Gm5558	0.230257	0.40511	0.143403	0.410112	0.169411	0.128416	0.127729	0.428735	0.245187	0.119269	0.678874	0.440812
Psmb9	122.372	139.122	115.932	140.566	113.13	100.398	112.657	95.084	128.924	93.0296	76.0259	89.434
	0	0	0	0	0	0	0	0	0	0	0	0
Cwc22rt3	0	0	0	0	0	0	0	0	0	0	0	0
Speer1f	0	0	0	0	0	0	0	0	0	0.238537	0	0
Gm15257	0	0	0	0	0	0	0	0	0	0	0	0
Vmn1r79	0	0	0	0	0	0	0	0	0	0	0	0
Vmn1r117	0	0	0	0	0	0	0	0	0	0	0	0
Gm24317	0	0	0	0	0	0	0	0	0	0	0	0
Lbhd1	34.3945	32.5585	28.0465	28.8442	38.7413	22.9592	28.6547	27.883	34.7265	22.8209	26.1684	34.0485
Vmn1r-ps76	0	0	0	0	0	0	0	0	0	0	0	0
Pramel59	0	0	0	0	0	0	0	0	0	0	0	0
Vmn2r32	0	0	0	0	0	0	0	0	0	0	0.0496253	0
Alyreffm8	0	0	0	0	0	0	0	0	0	0	0	0
Gm12622	0	0	0	0	0	0	0	0	0	0	0	0
Trav7d-3	0	0.187118	0.259162	0.051264	0.0407237	0.19457	0.127729	0.190549	0.0445795	0	0.0992506	0.211929
Or9r3	0	0	0	0	0.0814474	0	0	0	0	0	0	0
Trdd1	0	0	0	0	0	0	0	0	0	0	0	0
Msantd5f8	0	0	0	0	0	0	0	0	0	0	0	0
Gm28373	0	0.374236	0	0	0.203618	0.38914	0	0	0.0891589	0.477075	0	0.423858
Fam181a	0	0	0	0	0	0	0	0	0	0	0	0
Ftl1-ps2	0.179376	0.194603	0.316177	0.179424	0.162895	0.260724	0.383186	0.190549	0.0445795	0.197986	0.347377	0.175901
	0	0	0	0	0	0	0	0	0	0	0	0
Or8c11	0	0	0	0	0	0	0	0	0	0	0.397002	0
Vmn1r248	0	0	0	0	0	0	0	0	0	0	0	0
Vmn1r245	0	0	0	0	0	0	0	0	0	0	0	0
Rps12-ps13	0	0	0	0	0	0	0	0	0	0	0	0
Gm21985	0.560551	0.467795	1.12303	0.768961	0.570132	0.38914	0.510915	0.857471	0.312056	1.07342	0.397002	0.635787
Gm23793	0	0	0	0	0	0	0	0	0	0	0	0
Ighv1-62-3	0	0	0	0	0	0	0	0	0	0	0	0
Erdr1y	46.2092	18.2908	37.0307	43.3776	46.3371	17.7059	31.761	45.6213	42.1347	20.2757	31.9428	36.4518
Gm21117	0	0	0	0	0	0	0	0	0	0	0	0
Amy2a4	0	0.0467795	0.129581	0.025632	0	0.0972849	0.0638644	0.190549	0.0222897	0	0.347377	0.0529822
Or52e8b	0	0	0.172774	0	0	0.38914	0	0	0.0891589	0	0.198501	0
Gm5796	0	0	0	0	0.0545698	0	0.084301	0	0.0597365	0.0787173	0	0
Vmn1r186	0	0	0	0	0	0	0	0	0	0	0	0
Gm21723	0	0	0	0	0	0	0	0	0	0	0	0
Tmem181b-ps	0.366514	0.43692	0.186596	0.281952	0.359998	0.486425	0.084301	0.396342	0.312056	0.0405513	0.198501	0.0699366
Rhox2e	0	0	0	0	0	0	0	0	0	0	0	0
Gm21956	0	0	0	0	0	0	0	0	0	0	0	0
Gm3002	0	0	0.0570155	0.0338343	0	0	0	0	0	0	0	0
Or8b1c	0	0.187118	0	0	0	0	0	0	0	0	0	0
Zfp433	1.96883	1.68406	1.67073	1.57176	2.06306	2.85239	2.08709	1.33384	2.42245	2.62391	1.55426	1.8014
1700021P04Rik	0	0	0	0	0	0	0	0	0	0	0	0
Obox4-ps20	0	0	0	0	0	0	0	0	0	0	0	0
Gm6309	0	0	0	0	0	0	0	0	0	0	0	0
Gm4725	0	0	0	0	0	0	0	0	0	0	0	0
Eif1ad16	0	0	0	0.0338343	0.0268776	0	0	0.0628812	0	0	0	0
Ighv9-1	0	0	0	0	0	0	0	0	0	0	0	0
Or5af1	0	0	0	0	0	0.38914	0	0	0	0	0.397002	0
	0	0	0	0.0338343	0.0268776	0	0	0	0	0	0	0
Gm10481	0.172477	0.0467795	0	0	0.0407237	0	0	0	0	0	0	0
Vmn1r126	0	0	0	0	0	0	0	0	0	0	0	0
Gm29231	0	0	0	0	0	0	0	0	0	0	0	0
Srsy	0	0	0	0	0	0	0	0	0	0	0	0
Gm21425	0	0	0	0	0	0	0	0	0	0	0	0
Or1j15	0	0	0	0	0.162895	0	0	0	0	0	0	0
Ighv2-7	0	0	0	0	0	0	0	0	0	0	0	0
Trav12-1	0.0431193	0.0233897	0.0431936	0	0.0203618	0.0972849	0	0	0.0222897	0	0	0
Ccl27b	0	0	0	0.0686938	0.0545698	0.260724	0	0.0628812	0.0294224	0	0	0
Trav14n-1	0.129358	0.257287	0	0.102528	0.407237	0.291855	0.191593	0.142912	0.222897	0.25762	0.198501	0
Gm3618	0	0	0	0	0	0	0	0	0	0	0	0
Rps12-ps6	3.33484	2.71321	1.42539	2.82772	1.34388	1.87954	1.76777	1.6673	2.78622	1.96793	2.39789	2.04935
Igkv4-55	0	0.0935589	0	0	0	0	0	0	0	0	0.397002	0
Gm15127	0	0	0	0	0	0	0	0	0	0	0	0
Gm55589	0	0	0	0	0	0	0	0	0	0	0	0
Or2n1d	0	0	0	0	0	0	0	0	0	0.238537	0	0
Gm10736	84.6716	85.5204	64.6452	64.9515	89.5237	51.919	61.5014	55.909	80.6585	55.6197	50.6674	58.4034
Igkv6-14	0	0	0	0	0	0	0	0.190549	0	0	0	0
Speer1d	0	0.0233897	0	0	0.0814474	0	0	0	0	0	0	0
Tmem151b	0	0.187118	0	0.102528	0.0814474	0.38914	0	0	0	0	0.198501	0.211929
Cyp2d12	0	0	0	0	0	0	0	0	0	0	0	0
Ifnz	0	0	0.0863872	0.102528	0	0	0	0	0	0	0	0
Gm10778	2.68029	3.86679	2.82141	3.204	3.30514	4.31167	1.9798	2.27134	3.85612	3.53751	2.18351	3.44385
Gm7732	0	0	0	0	0	0	0	0	0	0	0	0
Or6c212	0	0	0	0	0	0	0	0	0	0	0	0
Vmn1r176	0	0.374236	0	0	0.122171	0	0	0	0	0	0.694754	0
Vmn2r68	0	0.327456	0.172774	0.307584	0	1.16742	0	0.190549	0.0891589	0.119269	0.794005	0
Gm5859	0	0	0	0	0	0	0	0	0	0	0	0
Gm21978	0	0	0	0	0	0	0	0	0	0	0	0
Samt1c	0	0	0	0	0	0	0	0	0	0	0	0
Gm6676	0	0	0	0	0	0	0	0	0	0	0	0
Gm21816	0	0	0	0	0.0814474	0	0	0	0	0	0	0
Gm10665	0	0	0	0	0	0	0	0	0	0	0	0
Scgb2a2	0	0	0	0	0	0	0	0	0	0	0	0
Gm10312	0	0	0	0	0	0	0	0	0	0	0	0
Gm21815	0	0	0	0	0	0	0	0	0	0	0	0
Gm21083	0	0	0	0	0	0	0	0	0	0	0	0
Tdpoz8	0	0	0	0	0	0	0	0	0	0	0.397002	0
Gm20874	0	0	0	0	0	0	0	0	0	0	0	0
Shisa8	3.01835	7.48472	6.39265	7.17697	6.84158	7.78279	9.19647	5.90702	8.11346	7.87173	7.94005	9.32487
Ighd5-4	0	0	0	0	0	0	0	0	0	0	0	0
Gm21797	0	0	0	0	0	0	0	0	0	0	0	0
Mtrnr2l7	0.215596	0.374236	0.259162	0.358848	0.285066	0.778279	0.255458	0.857471	0.312056	0.238537	0.397002	0.635787
Gm20797	0	0	0	0	0	0	0	0	0	0	0	0
Mup-ps8	0	0	0	0	0	0	0	0	0	0	0	0
Gm25244	0	0	0	0	0	0	0	0	0	0	0	0
Astx4d	0	0	0	0	0	0	0	0	0	0	0	0
Gm20867	0	0	0	0	0	0	0	0	0	0	0	0
Gm8346	0	0	0	0	0	0	0	0	0	0	0	0
Trav9-1	0.0431193	0	0	0.102528	0.0407237	0.58371	0	0	0.0445795	0.119269	0.198501	0.105964
Gm3029	0	0	0	0	0	0	0	0	0	0	0	0
Gm20843	0	0	0	0	0	0	0	0	0	0	0.198501	0
Vmn1r104	0	0	0	0	0	0	0	0	0	0	0	0
Lamtor3l	0	0	0	0	0	0	0	0	0	0	0	0
Gm8324	0	0	0	0	0	0	0	0	0	0	0	0
Gm6113	0	0	0	0	0	0	0	0	0	0	0	0
Trav7-3	0	0.187118	0.0863872	0.051264	0.0407237	0.19457	0.127729	0.190549	0.0445795	0	0.0992506	0.211929
Zfp955b	11.8147	11.5078	13.5628	13.0723	9.69224	16.733	9.57966	14.8628	11.9473	10.9727	14.5898	10.1726
Gm2165	0	0	0	0	0	0	0	0	0	0	0	0
Galntl6	0	0	0	0	0.162895	0	0	0	0	0	0	0
Btbd35f6	0	0	0	0	0	0	0	0	0	0	0	0
Zfp850	8.79633	9.44945	8.46594	8.20225	7.41171	9.33935	8.68556	9.3369	9.89664	9.06442	7.34454	8.68909
2500002B13Rik	2.2422	1.68406	2.07329	2.05056	2.44342	1.9457	0.510915	1.33384	2.94224	1.43122	2.18351	3.17893
Gm16863	0	0	0	0.102528	0	0	0	0	0	0.238537	0	0
Rps19-ps8	0.0862385	0.280677	0	0	0.0814474	0	0.255458	0.25343	0.178318	0	0.198501	0.0699366
Gm26822	0.0862385	0.187118	0	0	0.0814474	0	0	0	0.0891589	0.238537	0.198501	0.423858
Gm17308	0	0	0	0	0	0	0	0	0	0	0	0
Gm3466	0	0	0	0	0	0	0	0	0	0	0.0655054	0
A330023F24Rik	0.862385	0.374236	0.518323	0.51264	0	0	0.255458	1.90549	0.356636	0.238537	1.98501	1.4835
5033403F01Rik	0.344954	0.187118	0.172774	0.410112	0.488684	0	0	0.381098	0.178318	0	0.397002	0.423858
Gm26658	0	0	0.172774	0.102528	0	0	0	0	0	0	0	0
1700113A16Rik	3.10459	2.61965	2.93716	3.69101	3.50224	1.55656	3.06549	2.85824	2.71935	3.33952	1.58801	2.33122
Gm3510	0	0	0	0	0	0	0	0	0.0891589	0	0	0
Gm10825	0	0	0	0.102528	0	0	0	0	0	0	0	0
9530052E02Rik	0.0862385	0	0	0	0.0814474	0.38914	0	0	0	0	0	0
Gm8321	0	0	0	0	0	0	0	0	0	0	0	0
Gm4755	0	0.0935589	0	0	0	0	0	0	0	0	0.397002	0
Rps19-ps6	104.887	95.1953	76.0345	78.3561	101.666	73.0921	84.0021	73.0584	98.5866	69.2736	73.1298	79.8612
Gm4221	0.172477	0.374236	0.172774	0.102528	0.407237	0.778279	0.510915	0.762196	0.267477	0.238537	0.794005	0
Gm26897	0	0	0	0	0	0	0	0	0	0	0	0
Gm9530	0	0	0	0.102528	0	0	0	0	0	0	0	0
Gm26571	0.862385	1.21627	1.72774	0.717697	1.79184	0.778279	0.766373	0.381098	1.06991	1.9083	0.794005	0
Gm26570	0	0	0	0	0	0	0	0	0	0	0	0
Snhg18	0.172477	0.374236	0.345549	0.205056	0.162895	0.58371	0.766373	0.571647	0.178318	0	0.198501	0.211929
E230013L22Rik	0	0.187118	0	0	0.162895	0	0	0	0	0	0.397002	0
4930509G22Rik	0.0862385	0.140338	0	0	0.0814474	0.128416	0	0.190549	0.0891589	0	0	0
A230028O05Rik	0	0	0	0.102528	0	0	0	0	0	0	0.198501	0
Gm26622	0	0	0	0	0	0	0	0	0	0	0	0
B230364G03Rik	0	0	0	0	0	0	0	0	0	0	0	0
Gm6345	0	0	0	0	0	0	0	0.0952745	0	0	0	0
3300005D01Rik	0.258716	0.280677	0.172774	0.205056	0.244342	0.38914	1.02183	0	0.356636	0.238537	0.794005	0.211929
Pnma6e	0	0	0.0863872	0	0	0	0	0	0	0	0	0
Gm26621	0.60367	0.280677	1.38219	0.922753	0.244342	2.72398	1.02183	0.952745	0.445795	2.62391	2.38201	1.05964
Gm26620	0	0.0935589	0.172774	0.102528	0.0814474	0	0.255458	0.381098	0.267477	0.238537	0	0
4930556M19Rik	0	0	0.172774	0.102528	0	0	0	0	0	0.238537	0	0
Gm5974	0	0	0	0	0	0	0	0	0	0	0	0
Gm26881	0	0.0935589	0.345549	0.410112	0.0814474	0	0	0.381098	0.178318	0	0.198501	0
Gm10827	1.2289	0.982369	1.81413	1.2816	1.18099	1.55656	1.02183	1.52439	0.913879	1.49086	1.24063	1.37754
Gm16845	0.689908	0.842031	0.863872	1.33287	1.46605	1.16742	0.766373	0.762196	1.15907	0.954149	0.595503	1.90736
Redrum	0	0	0	0	0.0814474	0	0	0	0	0.238537	0	0
4930509E16Rik	1.03486	0.467795	0.863872	0.820225	0.814474	0.38914	0.510915	1.14329	1.42654	0.715612	1.38951	1.27157
A930029G22Rik	2.15596	1.02915	1.90052	1.53792	1.7104	1.9457	3.57641	3.23933	2.13981	1.66976	4.56553	3.81472
Gm26789	0	0	0.345549	0.051264	0.0814474	0	0	0	0	0	0	0
Gm26788	0	0.0935589	0.172774	0	0	0	0	0.190549	0	0.238537	0	0
Gm26787	0.689908	0.654913	0.518323	0.820225	0.407237	1.16742	0.255458	0.809834	0.445795	0.596343	0.992506	0.847716
2810029C07Rik	0.258716	0.187118	0.172774	0.410112	0.162895	0	0.510915	0	0.0891589	0.238537	0.397002	0
Gm26791	0	0	0	0	0	0	0	0	0	0	0	0
Gm26793	0	0	0	0	0	0	0	0	0	0	0	0
Gm17435	10.8152	12.7624	7.68846	8.24531	9.89586	7.26524	7.77102	5.95466	10.6652	7.19667	7.16192	8.51319
1700054K02Rik	0	0	0	0	0	0	0	0	0	0	0	0
Gm2670	0	0	0	0	0	0	0	0	0	0	0	0
D930007P13Rik	0	0	0	0	0.162895	0	0	0	0	0	0	0
4731419I09Rik	0	0.0935589	0	0	0	0	0	0	0	0	0	0
9530082P21Rik	0.258716	0.280677	0.345549	0.615168	0.32579	0.778279	0	0.190549	0.445795	0.238537	0.595503	0.211929
4930432B10Rik	0	0	0	0	0	0	0	0	0	0	0	0
Gm26861	0	0	0.172774	0	0	0	0	0	0	0	0.198501	0
Gm26709	0	0	0	0	0	0	0	0	0	0	0	0
Gm4651	0	0	0.172774	0	0.162895	0	0	0.190549	0.178318	0.238537	0	0
Gm16531	0	0	0	0	0	0	0	0	0	0	0	0
Gm26705	0.0862385	0	0	0	0	0	0	0	0	0	0	0
Gm26708	0	0	0.172774	0	0	0	0	0	0	0	0	0
Gm26707	0	0.187118	0.518323	0.102528	0	0	0	0	0	0	0.198501	0
Gm26872	0	0	0	0	0	0	0	0	0	0	0	0
4933433G15Rik	0	0.280677	0.518323	0.102528	0.0814474	0	0.638644	0.571647	0.0891589	0.477075	0.397002	0.635787
BC001981	0	0	0	0	0.0814474	0	0	0	0.0891589	0	0	0
Mir9-3hg	0	0	0	0.102528	0	0	0	0	0.0891589	0	0	0
Gm26557	0	0	0	0	0	0	0	0	0	0	0	0
Gm26558	0	0	0	0	0.0814474	0	0	0	0	0	0.198501	0.211929
Gm26559	0	0	0	0.102528	0.0814474	0.38914	0	0	0	0	0	0.423858
Ptgs2os	0	0.280677	0	0.102528	0	0	0.255458	0	0.0891589	0.238537	0.595503	0
Gm26560	0	0	0	0	0	0	0	0	0	0	0	0
Gm26693	0	0	0	0	0.0814474	0	0	0	0	0	0	0
Gm26820	0	0	0	0	0	0	0	0	0	0	0	0
4930539J05Rik	0.646789	0.140338	0.950259	0.666433	0.122171	0.38914	0	0.190549	0.0891589	0.596343	0.496253	0
Pvt1	7.58899	6.73624	10.712	9.8427	11.1176	10.8959	13.7947	18.1022	9.00505	15.6242	19.6516	11.7621
2610316D01Rik	0	0.187118	0	0	0	0.38914	0	0	0.0891589	0	0.694754	0
Pafah1b1-ps1	0	0.0467795	0.0863872	0.051264	0.162895	0	0.255458	0	0	0	0.198501	0
Gm17491	2.75963	3.27456	2.76439	4.20365	2.93211	4.28054	3.57641	4.76373	3.4772	4.05513	2.38201	3.60279
Gm10556	0	0	0	0.102528	0	0	0	0	0	0	0	0
4933433F19Rik	0	0	0	0	0	0	0	0	0	0	0	0
1110020A21Rik	0.948624	0.280677	0	0.102528	0.651579	0.778279	0	0.190549	0.178318	0.477075	0.397002	0
1600020E01Rik	5.86422	4.86507	4.49213	4.92135	4.09273	5.44796	3.32095	4.00153	4.72542	5.56508	3.57302	3.17893
6530411M01Rik	0	0	0	0	0	0	0	0	0	0	0	0
Gm9918	0	0	0	0	0	0.38914	0	0	0	0	0	0
Snora43	0.200936	0.343361	0.172774	0.0338343	0.189772	0.128416	0.084301	0.0628812	0.148895	0.317255	0.132996	0.0699366
Gm1972	0	0	0	0	0	0	0	0	0	0	0	0
Gm11395	0	0	0	0	0	0	0	0	0	0	0	0
Gm4419	0.344954	0.280677	0.345549	0.410112	0.0814474	0.38914	0.255458	1.14329	0.534954	0.477075	0.595503	0.847716
Gm17638	0.0862385	0.0935589	0	0	0.0814474	0.38914	0	0	0	0	0	0
Gm26759	1.55229	1.30983	2.59162	1.64045	1.46605	1.9457	1.02183	1.52439	1.78318	1.43122	2.18351	0.635787
9330151L19Rik	1.89725	1.02915	0.863872	1.23034	1.14026	1.55656	2.55458	1.71494	1.24822	1.19269	0.595503	1.27157
Pantr2	0	0	0	0	0	0	0	0	0	0	0	0
Gm26743	0	0	0	0	0	0	0	0	0	0	0.198501	0
Gm26760	0.344954	0.374236	0.345549	0.922753	0.244342	0	0.510915	0.571647	0.445795	0.954149	0.397002	0.423858
Gm16998	0	0.0935589	0	0	0	0	0	0	0.178318	0	0	0.211929
4930544I03Rik	0	0	0	0	0	0	0	0	0	0	0.397002	0
Foxl2os	0	0	0	0	0	0	0	0	0	0	0	0
9430037G07Rik	0.179376	0.296582	0.575339	0.418315	0.210134	0.0972849	0.235021	0.0476373	0.296899	0.0596343	0.248126	0.353921
4833428L15Rik	0	0	0	0	0	0	0	0	0	0	0	0
Cdiptos	0.344954	0.0935589	0.172774	0.307584	0.0814474	0.778279	0	0.190549	0	0	0	0
Platr7	0.172477	0	0	0.102528	0.162895	0.38914	0	0.381098	0	0	0.198501	0
Gm16712	0.344954	0.187118	0.518323	0.205056	0.407237	0.38914	0.255458	0.381098	0.178318	0.238537	0	0.211929
Gm26604	0	0.0935589	0.172774	0	0	0	0	0	0	0	0	0
1700086O06Rik	2.32844	2.0583	3.80104	2.46067	2.11763	1.55656	1.27729	1.90549	2.05066	1.9083	2.38201	3.81472
Gm10425	0	0	0	0	0.0814474	0	0	0	0	0	0	0
4933440J02Rik	0	0	0	0	0	0	0	0	0	0	0	0
D930019O06Rik	0	0	0	0	0	0	0	0	0	0	0	0
Foxl1	0	0	0	0	0	0	0	0.190549	0	0	0	0
Gm26634	0	0	0	0	0	0.38914	0	0	0	0	0	0
Gm7672	0.215596	0.203023	0.0431936	0.358848	0.142533	0.0972849	0.319322	0.333461	0.215765	0.536709	0.232246	0.353921
Gm26878	0	0	0	0	0.0814474	0	0	0	0	0	0	0
Gm26879	1.37982	0.374236	0.863872	0.102528	0.977369	0	1.02183	2.09604	1.33738	0.238537	0.397002	0.211929
Gm26724	0.258716	0	0	0	0.0814474	0	0.255458	0	0	0	0.198501	0
4930526L06Rik	0	0	0	0	0	0	0	0	0	0	0	0
Gm26725	0	0	0	0	0.0814474	0	0	0.190549	0	0	0	0
C330013E15Rik	1.29358	0.795251	0.863872	0.820225	0.407237	0.58371	0.255458	0.381098	0.445795	0.715612	0.794005	0.635787
5033426O07Rik	0	0	0	0	0	0	0	0	0	0	0	0
9330111N05Rik	0	0	0	0	0	0	0	0	0	0.238537	0	0
Gm9917	0.172477	0.0935589	0.172774	0.102528	0.162895	0	0.255458	0.762196	0.356636	0	0.397002	0
9230104M06Rik	0.0862385	0.0935589	0.518323	0	0.0814474	0	0	0	0	0.238537	0.198501	0
1810034E14Rik	1.20734	0.842031	0.691097	0.717697	0.895921	1.55656	0.510915	0.571647	0.624112	0.715612	0.595503	0.211929
Gm26579	0.0862385	0	0	0.102528	0	0	0	0	0	0	0	0
Rpl31-ps23	0	0	0	0	0	0	0	0	0	0	0.198501	0
Platr6	0	0	0	0.205056	0.162895	0	0	0.190549	0.0891589	0.238537	0.794005	0
Gm26581	0.0284587	0.0626845	0.172774	0.102528	0	0	0.255458	0.0628812	0.0294224	0.0596343	0.132996	0.0699366
Gm26726	0	0	0	0	0	0	0	0	0	0	0	0
Peak1os	0	0	0	0	0.0814474	0	0	0	0	0	0	0
Gm19705	1.72477	1.30983	1.38219	1.33287	1.87329	2.33484	0.255458	1.71494	3.38804	4.05513	2.77902	1.27157
1810019N24Rik	0.172477	0.0935589	0	0.205056	0.244342	0.38914	0.255458	0	0.222897	0.238537	0	0
Gm26729	0	0	0	0	0	0	0	0	0	0	0	0
B230354K17Rik	9.83119	7.88983	13.4764	13.3799	6.51579	11.6742	8.68556	11.6235	9.34653	15.0279	13.9943	12.2919
D130020L05Rik	1.16422	0.935589	1.72774	0.410112	0.570132	0	0.766373	1.52439	0.980748	0.715612	0.595503	1.27157
A530020G20Rik	0	0	0.172774	0	0	0	0	0.190549	0.0891589	0	0	0.211929
Gm26885	0.301835	0.748472	0	0.358848	0.285066	0.38914	0	0.0952745	0.356636	0	0.297752	0.635787
Gm26886	0	0	0	0	0	0	0	0	0	0	0	0
4930507D05Rik	0.0862385	0	0.172774	0.410112	0.0814474	0.38914	0.255458	0	0.0891589	0	0	0
Gm5262	0	0	0	0.102528	0	0	0	0	0	0	0.198501	0
Gm26628	0	0	0	0	0	0	0	0	0	0	0	0
1110002J07Rik	0	0	0.172774	0	0	0	0	0	0	0	0	0
Gm26627	0.0862385	0	0	0	0	0	0	0	0	0	0	0
Gm26626	0	0	0	0	0.0814474	0	0	0	0	0	0	0
Gm26779	0.0862385	0.280677	0.518323	0.205056	0	0.38914	0.255458	0.190549	0.0891589	0.238537	0.198501	0
Gm10524	0.0862385	0	0	0.12816	0.0268776	0	0	0	0.0445795	0.0787173	0	0.105964
9230114K14Rik	8.53762	5.80065	12.9581	9.22753	5.70132	8.56107	5.36461	7.81251	5.97365	7.87173	9.72656	8.90102
Gm4211	0	0	0	0.102528	0	0	0	0	0	0	0	0
Gapdhrt	0.0862385	0	0	0.230688	0.122171	0	0	0	0.178318	0.238537	0	0.423858
G630030J09Rik	0.344954	0.187118	0.172774	0.410112	0.651579	0	1.02183	0.571647	0.356636	0.954149	0.397002	0.847716
Gm26513	0	0.0935589	0	0	0.244342	0	0	0.190549	0.178318	0	0	0.317893
Gm26510	8.04174	4.70134	10.4667	7.92029	5.15155	7.78279	6.4503	10.0362	7.71225	6.0827	10.6694	8.79505
Gm26511	0	0	0	0.0338343	0.0814474	0	0	0	0	0.0787173	0.198501	0.0529822
Gm3764	0	0.0935589	0	0	0	0	0.255458	0	0.104316	0	0.397002	0
Gm26512	0	0	0	0	0.122171	0	0	0	0.0891589	0	0	0
A630072L19Rik	0	0	0	0	0	0	0.255458	0	0	0	0	0
2310010J17Rik	14.4881	14.221	12.4398	11.073	14.8234	12.0633	12.5174	11.814	19.08	16.6976	13.2996	12.9277
BC051077	0	0.0935589	0	0	0	0.38914	0	0	0	0	0.198501	0
Cep83os	6.81285	7.67183	7.25652	6.86938	6.19	8.95021	6.6419	11.4329	6.33028	8.11027	8.13855	6.14594
9330179D12Rik	1.46606	1.02915	0.863872	0.922753	1.34388	0.38914	0.255458	0.952745	1.60486	0.954149	1.19101	1.27157
Gm16740	3.27706	2.61965	3.62826	4.30618	2.11763	2.72398	2.29912	4.38263	3.12056	1.19269	0.397002	2.33122
Gm26661	0	0	0	0	0	0	0	0	0	0	0	0
Gm16982	0	0	0	0	0.0814474	0	0	0	0	0	0.198501	0
Gm17644	0	0	0	0	0.0814474	0	0	0	0	0.238537	0.397002	0
Gm4890	2.15596	1.40338	3.80104	2.5632	3.095	3.50226	2.81003	3.62043	3.4772	2.62391	3.57302	2.96701
Gm27018	0.0862385	0.0233897	0	0	0	0	0	0	0.0294224	0	0	0
9330159M07Rik	1.02365	1.31357	1.38219	1.06322	0.515562	0.486425	1.65026	0.952745	0.932602	1.59104	0.85951	1.02362
2310002F09Rik	0.517431	0.561354	0.691097	0.307584	0.32579	0.38914	0	0.190549	0.267477	0.238537	0.397002	0.211929
2700038G22Rik	5.30367	3.60202	5.49941	9.63764	4.32323	4.08597	6.13098	13.1479	5.24522	10.1378	7.24529	8.79505
4930594M17Rik	0	0	0	0	0	0	0	0	0	0	0	0
A830009L08Rik	0.0862385	0	0	0.102528	0	0	0	0	0	0	0	0
Gm17501	0	0.187118	0	0.205056	0.244342	0.38914	0	0	0.0891589	0.238537	0	0.211929
4632428C04Rik	0.0862385	0.187118	0	0.205056	0.162895	0	0	0	0.178318	0	0.198501	0.211929
Gm26596	0.172477	0.0935589	0.172774	0.102528	0.0814474	0	0	0.190549	0.178318	0.238537	0.198501	0
Gm26595	0	0	0	0	0	0	0	0	0	0	0	0
Gm19426	0	0	0	0	0	0	0	0.190549	0	0	0	0
Gm26594	0.344954	0.608133	0.172774	0.358848	0.407237	0.19457	0.766373	0.190549	0.401215	0.596343	0	0
Gm11394	0	0	0	0	0	0	0	0	0	0	0	0
Mm2pr	0.344954	0.280677	0.431936	0.205056	0.0814474	0.38914	0.255458	0.381098	0.445795	0.715612	0.595503	0.211929
9330175E14Rik	1.55229	1.96474	3.62826	2.66573	2.36197	1.9457	1.7882	3.04879	2.85309	1.43122	2.18351	1.05964
Snhg5	41.6032	34.4531	43.4821	47.0009	50.7214	33.3687	48.9635	43.4928	34.6828	22.1053	33.1993	32.7791
Gm26665	0	0	0	0	0	0	0	0	0	0	0	0
Gm26991	0	0	0	0	0	0	0	0	0	0	0	0
Gm26701	0	0.0233897	0	0	0	0	0	0	0.0222897	0	0.0655054	0
4732419C18Rik	0.0862385	0.0467795	0.0570155	0	0.244342	0	0.510915	0.190549	0	0	0.0992506	0.211929
Gm17690	0.258716	0.187118	1.72774	1.23034	0.488684	0.778279	0	1.14329	0.713271	0.954149	1.38951	0.423858
Gm17540	0	0	0	0	0	0	0	0	0	0	0	0
6030443J06Rik	1.78255	0.919684	0.60471	1.41796	0.706149	1.9457	1.14956	0.920352	0.995905	0.357806	1.91951	0.529822
AU022754	0	0	0	0	0.0268776	0	0	0	0	0	0	0
BC065403	0	0	0	0	0	0	0	0	0	0	0	0.211929
Gm19791	0	0	0	0	0	0	0	0	0	0	0	0
Gm26550	0	0	0	0	0	0	0	0	0	0	0	0
4932441J04Rik	0	0	0	0	0	0.38914	0	0	0.0891589	0	0	0
Gm26549	1.19268	1.30983	0.691097	1.74298	0.814474	0.906695	0.255458	1.39672	1.45597	1.71031	1.65351	1.9773
Gm26552	0	0	0	0	0	0	0	0	0	0	0	0
1810049J17Rik	0	0.0935589	0	0	0	0	0	0.190549	0	0	0	0
Gata6os	0	0.280677	0.172774	0.102528	0	0	0	0	0	0	0.794005	0
Gm2449	0.517431	0.280677	0	0.615168	0.162895	0.38914	0	0.952745	0.445795	0.477075	0.397002	0.211929
Gm26716	0	0	0	0.102528	0.244342	0	0.255458	0	0.0891589	0	0.198501	0
Gm26600	0	0	0	0	0	0	0	0	0	0	0	0
Gm26597	0	0	0	0	0.162895	0	0	0	0.0891589	0	0.198501	0
Platr23	0.172477	0.374236	0.345549	0.307584	0.488684	0.38914	0	0.381098	0.80243	0.715612	0.595503	0.847716
Gm26852	0	0	0.172774	0	0	0	0	0	0.0891589	0	0	0
Gm26854	0	0	0	0	0	0	0	0	0	0	0	0
Gm17552	0.0862385	0	0	0	0.0814474	0	0	0.190549	0.0891589	0	0	0
Gm27029	24.5349	23.8809	25.2251	27.375	28.1808	24.3212	24.7794	29.3446	24.2066	23.3767	22.6291	25.1136
Gm26614	0	0	0	0	0	0	0	0	0	0	0	0
Gm26907	0	0	0	0	0	0	0	0	0	0	0	0
Gm7928	0.0284587	0.217992	0.748113	0.0850983	0.393391	0.38914	0.255458	0	0.0294224	0.119269	0.561758	0.529822
Gm5421	0.0431193	0.140338	0	0.461376	0.122171	0	0.255458	0.190549	0.178318	0.715612	0.794005	0.317893
1500012K07Rik	0	0	0	0	0	0	0	0	0	0	0	0
Gm26771	2.50092	1.40338	5.01046	4.92135	1.79184	3.50226	4.59824	8.57471	4.01215	7.63319	10.7191	5.93401
5033417F24Rik	0.172477	0.187118	0.172774	0.102528	0.162895	0	0	0.381098	0.178318	0	0.595503	0.211929
Gm26770	0.258716	0.280677	0.172774	0.102528	0.162895	0	0	0	0.0891589	0.715612	0	0
C430042M11Rik	0.344954	1.12271	0.691097	0.820225	1.05882	0	0.766373	0.952745	0.713271	0.954149	0.595503	1.27157
Rpl31-ps7	0.0862385	0.0935589	0	0.0338343	0	0	0	0	0	0	0	0
Gm26769	0	0	0	0	0	0	0	0	0	0	0	0
Gm26766	0.172477	0.187118	0	0	0	0	0	0	0.0222897	0.238537	0	0.211929
Gm5706	0	0	0	0	0	0	0	0	0	0	0	0
4930532G15Rik	0.172477	0.374236	0.172774	0.615168	0.407237	0.38914	0.510915	0.571647	0.445795	0.238537	0.198501	0.423858
4933416M07Rik	0.0862385	0.0935589	0	0	0	0	0	0	0	0	0	0
Rpl31-ps24	0	0	0	0	0	0	0	0	0	0	0	0
Gm55122	0	0	0	0.102528	0.0814474	0	0	0	0	0.238537	0	0
Gm26802	0	0.0308745	0	0	0	0	0	0	0	0	0	0
1700109K24Rik	0	0	0	0	0	0	0	0	0	0	0	0
Gm26805	0	0	0	0	0	0	0	0	0	0	0.595503	0
Gm9903	0	0.0935589	0.172774	0.102528	0	0	0	0.190549	0	0	0	0
Gm47512	0.60367	0.467795	1.03665	1.12781	0.32579	1.9457	0.510915	1.52439	0.80243	0.954149	1.58801	1.05964
Gm26648	0.0862385	0	0.172774	0.102528	0.0814474	0	0	0	0	0.238537	0	0
4930525G20Rik	0	0.0935589	0	0	0.0814474	0	0	0	0	0	0	0
2900076A07Rik	3.85228	2.04239	5.26962	4.78499	2.72849	4.79809	2.55458	8.28888	3.7741	6.20197	7.01305	4.83834
Gm26650	0	0	0.0570155	0	0	0	0	0	0	0	0	0
Gm5106	0.60367	0.187118	0.691097	0.615168	0.570132	0.38914	0	0	0.980748	0	0.794005	0.211929
AI849053	0	0	0.172774	0.102528	0.0814474	0	0	0	0	0	0.198501	0
Gm26685	0	0	0	0.102528	0.0814474	0	0	0	0	0	0.198501	0
5031415H12Rik	0.0862385	0	0	0.102528	0	0	0	0	0	0	0	0
Gm26686	0	0	0	0	0	0	0	0	0	0	0	0
Gm26684	0	0	0	0.102528	0	0	0	0	0	0	0.198501	0
D130017N08Rik	2.32844	2.71321	2.24607	1.58919	1.95474	0.778279	2.55458	3.04879	2.58561	2.62391	3.37452	2.96701
Gm2155	0	0	0	0.025632	0	0	0	0	0	0	0	0
1300002E11Rik	12.1165	8.46708	10.4528	11.1069	8.34836	6.4208	8.4301	9.87616	8.78215	6.20197	6.84829	9.96066
Gm18828	0	0	0	0	0	0	0	0	0	0	0	0
A230107N01Rik	0.0862385	0.187118	0	0.205056	0.244342	0.38914	0	0.190549	0.178318	0	0.397002	0.211929
D630002J18Rik	0	0	0	0	0	0	0	0	0	0	0	0
Hmgb1-ps8	6.53947	4.30371	6.56543	3.02458	3.01355	7.13293	6.38644	5.38301	5.02232	7.63319	9.52805	6.5698
Gm26532	0.60367	0.187118	0.518323	0.717697	0.651579	0	0.766373	0.571647	0.624112	0.954149	0.397002	0.635787
Gm26654	0	0.374236	0	0.102528	0.0814474	0	0	0	0	0	0	0
1700034B16Rik	0	0	0	0	0	0	0	0	0	0	0	0
3110083C13Rik	0.344954	0.0935589	0.518323	0.307584	0.244342	0.38914	0.766373	0	0.178318	0	0	0.423858
Rpl31-ps15	0.0862385	0.171213	0.215968	0.213258	0.529408	0	0	0	0.0445795	0	0.0992506	0.211929
Gm17276	0.0862385	0.0935589	0	0	0.162895	0	0	0	0	0.238537	0	0
Gm26834	0	0.0935589	0	0	0.162895	0	0.255458	0	0.0891589	0	0.198501	0
Gm6410	0	0	0.172774	0	0	0	0	0	0	0	0	0
Gm17249	1.03486	0.654913	1.38219	1.12781	0.651579	0.778279	1.53275	3.23933	0.534954	1.19269	2.38201	1.05964
A930038B10Rik	0.0862385	0.187118	0.345549	0.102528	0.244342	0.38914	0.255458	0	0.178318	0	0	0.211929
Gm26871	0	0.467795	0	0	0.407237	0	0	0	0	0.238537	0	0
Gm26568	0	0	0	0	0	0	0	0	0	0	0	0
Gm10516	0.431193	0.748472	0.345549	0.615168	0.162895	0.778279	0.766373	1.71494	0.713271	1.31196	0.397002	1.05964
1700007L15Rik	5.38991	5.2393	3.19633	1.64045	5.233	4.08597	1.66047	3.42988	5.88449	1.66976	2.58051	2.54315
Tmem147os	0.733028	0.280677	0.575339	0.581334	0.543254	0.260724	0.510915	0.222942	0.921012	0.994701	1.05801	0.599759
1700028E10Rik	1.81101	1.30983	2.07329	2.15309	1.30316	0.778279	0.766373	0.952745	1.06991	1.9083	1.58801	2.11929
A530083I20Rik	0.0862385	0	0	0.102528	0.0814474	0	0	0	0.118581	0	0	0
4930426I24Rik	0.258716	0.280677	0.518323	0.102528	0	0	0.255458	0.190549	0.0891589	0.477075	0.397002	0.211929
Carmn	0	0	0	0	0	0	0.255458	0	0.0891589	0	0	0
Gm16897	0.0862385	0	0	0	0.162895	0	0	0	0.0891589	0	0	0
A330048O09Rik	0	0	0	0	0	0	0	0	0	0	0	0
E030030I06Rik	0.172477	0	0	0.051264	0.162895	0.19457	0	0.238186	0.178318	0.119269	0	0.105964
Tnfsf12	0.388073	0.280677	0.863872	0.102528	0.32579	0	0.510915	0.190549	0.445795	0.238537	0.397002	0.423858
Gm26672	0	0	0.345549	0	0	0	0.255458	0.190549	0.133738	0	0.595503	0
Zfp87	7.63211	8.13963	9.15704	7.81777	7.71714	3.69683	4.59824	5.6212	8.64842	7.63319	6.05428	6.78173
Fendrr	0	0	0	0	0	0	0	0	0	0	0	0
Gm26671	0	0.0935589	0	0.102528	0.0814474	0	0	0	0	0	0	0
Gm26618	0	0	0	0	0	0	0	0	0	0	0	0
9030407P20Rik	0.517431	0.374236	1.38219	0.820225	0.570132	0.778279	0.255458	0.381098	0.267477	0.477075	0.595503	0
Rps18-ps4	1.13576	1.01324	0.720469	0.53007	0.570132	1.45927	0.957966	0.619284	0.757851	2.24702	1.20689	1.05964
Gm26731	0	0	0	0	0	0	0	0	0	0.119269	0	0
4732491K20Rik	0.344954	0.374236	0.863872	0.615168	0.407237	0.778279	1.27729	1.90549	0.624112	0.954149	0.198501	0.847716
C920009B18Rik	0.0431193	0.233897	0.259162	0.358848	0.203618	0.19457	0.638644	0	0.0445795	0.238537	0.397002	0.211929
2310001H17Rik	20.2229	20.3959	19.5235	20.2237	22.0722	25.2941	21.9693	21.7226	28.0851	22.8996	26.0036	25.4315
Gm26774	0	0	0	0	0	0	0	0.381098	0	0	0	0
Gm16793	0.431193	0	0.345549	0.307584	0.32579	0.38914	0.255458	0.190549	0.445795	0	0.198501	0.211929
9430065F17Rik	0.172477	0.654913	0	0.51264	0.32579	0.38914	0	0.190549	0.267477	0.238537	0	0
Neudnr	0	0	0	0	0	0	0	0	0	0	0	0
Gm26544	0	0	0.345549	0	0	0	0	0	0	0	0	0
Gm26717	0	0	0	0	0	0	0	0	0	0	0	0
C030034L19Rik	0	0	0	0	0.244342	0	0	0	0.178318	0	0.397002	0
Gm8177	0	0.0935589	0.0863872	0.0850983	0.162895	0.38914	0	0.0952745	0.133738	0.119269	0.0992506	0.105964
Gm10390	0	0	0	0	0	0	0	0	0	0	0	0
4930467K11Rik	0	0	0	0.102528	0	0	0	0	0	0	0.397002	0
Gm26875	0	0	0	0	0	0	0	0	0	0	0	0
Gm26876	0.0862385	0	0.172774	0.307584	0.0814474	0.38914	0	0	0.178318	0	0	0
Gm26877	0.172477	0.187118	0.172774	0	0.162895	0	0.255458	0.190549	0	0	0	0.423858
6720427I07Rik	4.01009	3.83592	4.49213	4.40871	3.38007	4.66968	3.06549	4.95428	3.4772	3.10099	6.35204	5.51015
B230208H11Rik	0.107798	0.584743	0.863872	0.410112	0.352667	0.778279	0	0.190549	0.356636	0.238537	0.198501	0
Gm26873	0.0862385	0	0	0.102528	0.244342	0	0	0	0.0891589	0.238537	0	0.211929
A230087F16Rik	0.172477	0	0.345549	0.102528	0.0814474	0.38914	0	0.381098	0	0	0.794005	0
Gm26817	0	0	0	0	0	0	0	0	0	0	0	0
1500026H17Rik	0.344954	0.280677	0.172774	0.205056	0.0814474	0.19457	0	0	0.0445795	0	0.198501	0.211929
Gm26815	0	0	0	0	0	0	0	0	0	0	0	0
Gm26814	0	0.0935589	0	0.102528	0.0814474	0	0	0	0	0	0	0
9130213A22Rik	0	0	0	0	0	0	0	0	0	0	0.198501	0
4930563E18Rik	0	0	0	0	0	0	0	0	0	0	0	0
Gm3200	0.0103486	0	0	0.102528	0.122171	0.0466968	0	0.0952745	0.0891589	0	0	0
Mirg	0	0	0.345549	0	0.0814474	0	0.255458	0	0	0	0	0
Thoc2l	22.5514	17.9165	34.2093	28.7591	19.8324	50.199	33.4649	42.683	23.0922	48.7809	45.3575	30.3058
D030068K23Rik	0	0.0935589	0	0.205056	0	0	0	0	0	0	0	0
Gm26556	0	0	0	0	0	0	0	0	0	0	0	0
Gm16861	0.172477	0	0.518323	0.102528	0.0814474	0	0.255458	0.381098	0.356636	0.238537	0.198501	0
Platr5	0	0	0	0	0	0	0	0	0	0	0	0
Gm26555	0	0	0	0	0	0	0	0	0	0	0	0
Gm26744	0	0.0935589	0.172774	0	0	0	0	0	0	0	0	0
Gm17399	0.344954	0.187118	0.863872	0.307584	0.32579	0	0.255458	0.952745	0.713271	0.477075	0.595503	0.423858
9230116N13Rik	0.517431	0.842031	1.38219	0.922753	0.651579	1.9457	0.766373	0.762196	0.713271	0.715612	1.19101	1.27157
Gm10814	0	0	0.345549	0	0	0.38914	0	0	0.178318	0	0.198501	0
D630044L22Rik	0	0	0	0	0	0	0	0	0	0	0	0
Gm26833	0	0	0	0	0	0	0	0	0	0	0	0
4933408J17Rik	1.98349	1.5905	1.03665	1.33287	2.52487	1.9457	0.255458	1.52439	0.891589	0.715612	0.595503	0.847716
Gm26831	0	0	0	0	0	0.38914	0	0	0	0	0	0
Gm26832	0	0.0935589	0	0	0.0814474	0	0	0	0	0	0	0
B430218F22Rik	0.172477	0.467795	0	0.102528	0.0814474	0.38914	0	0	0.222897	0.477075	0	0
1810014B01Rik	2.4578	2.31558	1.94371	2.81952	2.19908	1.16742	1.7882	2.19131	2.29584	1.66976	1.48876	1.16561
A830052D11Rik	0	0.0935589	0	0	0	0	0	0.190549	0.0891589	0	0	0
B130046B21Rik	0.776147	0.748472	0.691097	0.410112	1.46605	1.16742	1.02183	1.52439	0.713271	0.715612	0.992506	0
AU020206	41.7395	36.8622	44.5758	55.9803	37.2622	42.0271	44.7051	50.6861	41.0577	51.7626	54.3893	47.2602
Gm26670	0.60367	1.3566	0.863872	1.40976	0.515562	0.38914	0.510915	0.952745	0.468084	0.596343	0.595503	0.423858
Mir155hg	3.5789	3.181	6.91097	7.02317	2.76921	5.44796	4.85369	8.95581	3.34346	5.96343	9.13105	7.41751
D630011A20Rik	0	0	0	0	0	0	0	0	0.0891589	0	0	0
1700030M09Rik	0	0	0	0	0	0	0	0	0	0	0	0
Vmn1r181	0	0.0935589	0	0	0	0	0	0	0	0	0.198501	0
Gm8941	0	0	0	0	0	0	0	0	0	0	0	0
Alyreffm14	0	0	0	0	0	0	0	0	0	0	0	0
AW047730	0.0862385	0	0.172774	0	0.0814474	0	0.255458	0.381098	0.267477	0	0.198501	0.423858
Gm26520	0.172477	0.187118	0.863872	0.410112	0.0814474	0	0.255458	0.190549	0.713271	0	0.595503	0.635787
Gm10544	0	0	0.172774	0	0	0	0	0	0	0	0.198501	0
Gm26782	11.6137	12.2403	16.2978	14.2176	11.4165	12.0633	10.3026	17.2447	15.2016	16.5783	16.7396	14.4472
Gm26781	0	0	0	0.102528	0.162895	0	0	0	0	0	0	0
Gm16630	0.172477	0	0	0.102528	0.0814474	0	0	0.190549	0.0891589	0	0.794005	0
Gm26783	0	0	0	0	0	0	0	0	0.0891589	0	0	0
Gm26784	0	0	0	0	0	0	0	0	0	0	0	0
Gm16754	0.0862385	0.935589	0.863872	0.717697	0.32579	0.778279	0.255458	0.190549	1.9615	1.66976	0.595503	1.27157
Gm6277	0.172477	0.0935589	0	0	0.0814474	0.778279	0.255458	0	0.178318	0	0	0.423858
Gm26633	0	0	0	0.0338343	0	0	0	0	0	0	0.198501	0
Gm26632	0	0	0	0.102528	0	0.38914	0	0	0.0891589	0	0	0
Gm17529	0	0	0	0	0.0814474	0	0	0.190549	0.0891589	0	0.595503	0
Gm26631	0.60367	0.654913	0.60471	0.820225	0.895921	1.36199	0.255458	4.66845	0.401215	1.43122	0.397002	1.4835
Gm26629	0	0	0	0	0	0	0	0	0	0	0	0
Gm26630	0	0	0	0	0	0	0	0	0	0	0	0
Platr22	6.46789	6.87658	5.14004	5.97226	7.37099	5.64253	6.51417	5.47829	6.41944	5.66526	4.76403	6.67576
Gm26893	0	0	0	0	0	0	0	0	0	0	0	0
Rian	0.0431193	0.561354	0.345549	0.358848	0.203618	1.16742	0.21203	0.285824	0.0891589	0.0787173	1.38951	0
Gm2824	0	0.0935589	0	0	0	0	0	0	0.0891589	0	0	0
Gm26891	0	0.140338	0	0	0	0	0.127729	0	0.178318	0	0.0992506	0
Gm16958	0	0	0	0	0	0	0	0	0	0	0	0
9530026P05Rik	0	0.0935589	0	0	0.0814474	0	0	0	0	0	0.595503	0
4930448E22Rik	0	0	0	0	0	0	0	0	0	0	0	0
Gm26736	0	0	0	0	0	0	0	0	0	0	0	0
D430036J16Rik	0	0	0	0	0	0	0	0	0	0	0	0
Gm26737	0.215596	0.421015	0.0863872	0.290154	0.122171	0	0.510915	0	0.386058	0	0.198501	0.317893
Gm26587	0	0	0	0	0	0	0	0	0	0	0	0
5830432E09Rik	0	0.187118	0.172774	0	0.162895	0.38914	0	0.381098	0.267477	0.477075	0.397002	0
Gm26586	0.344954	0.374236	0.518323	0.410112	0.32579	0.38914	0.510915	0.571647	0.713271	0.477075	0.198501	1.05964
Gm26585	0	0	0.0863872	0	0	0	0	0	0	0	0	0
Gm26583	2.2422	1.40338	2.07329	1.53792	1.05882	1.55656	1.02183	1.14329	1.42654	0.715612	0.794005	2.33122
Gm9499	0	0	0	0	0	0	0	0	0	0	0	0
Gm17634	0	0	0	0.102528	0.162895	0.38914	0	0	0	0	0.198501	0
Gm26806	0	0	0	0	0	0	0	0	0	0	0	0
Gm26807	0	0.0935589	0	0	0	0	0	0.190549	0	0	0	0
Gm17733	0	0	0.172774	0	0	0	0	0	0	0	0	0
Ptges3l	0.646789	0.327456	0.691097	0.922753	1.30316	0.778279	0.127729	0.762196	1.24822	0.954149	0.397002	1.05964
4732487G21Rik	0.0862385	0	0.172774	0	0	0.38914	0	0	0	0	0	0
Gm2366	0	0.0935589	0.172774	0.102528	0.0814474	0.38914	0	0.190549	0	0	0.397002	0
9930014A18Rik	5.51927	4.30371	6.0471	4.30618	4.8054	6.22623	4.08732	7.24086	4.9929	3.8166	5.16103	5.29822
4933406C10Rik	0	0	0.345549	0.205056	0.0814474	0.38914	0	0	0	0.238537	0.198501	0
Gm26651	0	0	0	0	0	0	0	0	0	0	0	0
Gm26653	0	0	0	0.102528	0	0	0	0	0	0	0	0
Gm26652	0.60367	1.30983	2.59162	1.74298	1.46605	3.8914	2.04366	2.66769	1.60486	3.57806	2.77902	3.39086
Gm26537	0	0	0	0	0	0	0	0	0	0	0	0
4930528D03Rik	0	0	0	0	0	0	0	0	0	0	0	0
3110045C21Rik	2.93211	1.77762	1.38219	2.25562	1.38461	1.55656	1.7882	1.52439	1.60486	0.715612	0.992506	1.90736
4930516B21Rik	0	0	0	0	0	0	0	0	0	0	0	0
B230322F03Rik	0.517431	0.0935589	1.20942	0.307584	0.407237	0	0.766373	0	0.356636	0	0.198501	0.847716
Gm16677	0.215596	0.140338	0.345549	0.205056	0.162895	0.19457	0.510915	0.0952745	0.356636	0.357806	0.0992506	0.211929
Gm26696	0.0862385	0.0935589	0.172774	0	0	0.38914	0	0	0.178318	0	0	0.423858
1700040D17Rik	0.258716	0.0935589	0.345549	0.102528	0.488684	0.38914	0.255458	0.571647	0.356636	0.238537	0.397002	0.847716
4930467D21Rik	0	0	0	0	0	0	0	0	0	0	0	0
4930558J18Rik	2.93211	1.96474	2.76439	2.25562	2.03618	0	0.766373	1.90549	1.78318	1.9083	0.992506	2.33122
4930488L21Rik	0	0.280677	0	0.102528	0.0814474	0.778279	0	0	0.178318	0	0	0
Gm26844	0	0	0	0	0	0	0	0	0	0	0	0
1700022N22Rik	0.258716	0.467795	0.60471	0.410112	1.14026	0.38914	0.766373	0.190549	0.534954	0.715612	0.397002	0
Platr31	0	0	0	0	0.0814474	0	0	0	0.0891589	0	0	0
1700112J16Rik	0.0862385	0.0935589	0	0.205056	0	0	0	0	0.0891589	0	0.397002	0.211929
Rp31-ps19	0.100899	0.109464	0.115759	0.0850983	0.0952935	0	0	0	0.312056	0.15982	0.164756	0.0699366
Kansl2-ps	0.301835	0.0935589	0.691097	0.461376	0.203618	0.19457	0.127729	0.476373	0.401215	0.477075	0.198501	1.16561
Gm4349	0.0431193	0.0701692	0	0.051264	0.122171	0.0972849	0.191593	0.142912	0.0445795	0.178903	0.248126	0.0529822
Gm26590	1.1211	1.02915	2.07329	0.615168	1.05882	1.16742	1.02183	2.47714	1.15907	1.66976	1.58801	0.423858
Gm16675	2.19908	1.40338	1.38219	2.33251	2.11763	2.33484	1.27729	2.73057	1.91692	2.74318	3.37452	2.17227
Gm26592	0	0	0	0.051264	0	0	0	0	0	0	0.0992506	0
2610037D02Rik	8.2789	5.7071	10.8848	9.74017	5.53842	12.8416	8.17464	18.1022	8.20262	11.9269	15.6816	9.32487
2610020C07Rik	5.47615	4.67795	7.17014	5.02388	4.23526	5.05882	3.32095	6.76449	3.07598	3.57806	6.35204	3.39086
Gm26939	0	0	0	0	0.0203618	0	0	0	0	0	0	0
4930477E14Rik	0	0	0	0	0	0	0	0	0	0	0	0
Gm805	0	0	0.172774	0	0.0814474	0	0	0	0	0	0	0
Mir124a-1hg	0	0	0	0	0.0268776	0	0	0	0.0222897	0.0596343	0	0
Gm26749	0	0	0	0.051264	0.122171	0	0.127729	0.0952745	0.222897	0	0	0
B230110C06Rik	0	0	0	0	0	0	0	0	0	0	0	0
Gm26748	0	0.0935589	0	0.102528	0	0	0	0	0	0	0	0
Alyreffm16	0	0	0	0	0	0	0	0	0	0	0	0
Rps19-ps12	0.438092	0	0.0431936	0.0768961	0.162895	0.778279	0.127729	0.0476373	0.156028	0.138352	0.0496253	0.0529822
C130060C02Rik	0	0	0	0	0	0	0	0	0.178318	0	0.198501	0.211929
Gm26902	0	0	0	0	0.0814474	0	0.255458	0	0.0891589	0	0.198501	0
D430018E03Rik	0.344954	0.0935589	0.172774	0.205056	0.162895	0.38914	1.02183	0.381098	0.0891589	1.43122	0	0.423858
4632411P08Rik	0	0.187118	0	0.102528	0	0	0	0	0	0	0	0.211929
Gm26639	0	0	0	0	0	0	0	0	0	0	0	0
Gm26638	0	0	0	0	0	0	0	0	0	0	0.397002	0
C430014B12Rik	0.172477	0.187118	0	0.102528	0.0814474	0.38914	0	0	0.178318	0	0.595503	0
Gm26965	1.07798	0.935589	1.12303	1.05091	0.509046	0.778279	0.255458	0.381098	1.06991	0.834881	0.893255	0.317893
Gm26640	0.0862385	0.0935589	0.172774	0	0.0814474	0	0	0.190549	0.178318	0.238537	0	0
Jpx	4.72846	3.55524	7.04055	4.20365	4.6425	6.90723	4.85369	7.81251	6.35257	8.34881	7.79117	6.62278
Gm26797	0	0	0	0	0	0.38914	0	0	0.0891589	0	0	0
G730003C15Rik	0.0862385	0.0935589	0	0.205056	0.0814474	0.38914	0.510915	0.190549	0.356636	0	0	0.211929
C920006O11Rik	0.60367	0.421015	0.777485	0.25632	0.447961	0.38914	0.383186	0.285824	0.579533	0.238537	0.397002	0.423858
Gm26796	0	0	0	0	0	0	0	0	0	0	0	0
D930030I03Rik	0.431193	0.561354	0.863872	0.307584	0.651579	0.778279	1.27729	0.762196	0.713271	0.238537	0.397002	0.211929
6230400D17Rik	0.776147	1.12271	0.345549	0.820225	0.895921	1.16742	0.255458	1.14329	0.445795	0.477075	0.595503	0.423858
Gm5432	0.517431	0.748472	0.691097	1.12781	0.814474	0	0.510915	1.33384	0.980748	0.954149	1.38951	0.635787
6430590A07Rik	1.89725	1.40338	4.31936	3.58848	1.30316	5.8371	4.21505	4.859	2.85309	5.96343	5.55803	3.81472
1700125G22Rik	0	0	0	0	0.0814474	0	0	0	0	0	0	0
E230029C05Rik	2.1413	1.68406	2.18905	1.40156	3.2579	4.66968	1.95936	2.85824	2.42245	2.94117	2.11801	2.01333
Gm26528	0.0862385	0.0935589	0.172774	0.102528	0	0.38914	0	0	0	0	0	0.211929
4930578M01Rik	0.862385	0.842031	0.691097	1.02528	0.570132	0.38914	1.02183	0.762196	0.80243	0.715612	0.794005	0.847716
Dleu2	34.4523	20.5203	60.2551	47.4705	23.1042	56.2307	44.0664	64.1674	30.3586	75.218	70.0709	62.9429
A330032B11Rik	0	0	0	0	0	0	0	0	0.0891589	0	0	0
4930500F10Rik	0.431193	0.280677	0	0.102528	0.244342	0.38914	0.510915	0.381098	0.445795	0.477075	0	0.635787
Gm26676	0	0	0	0	0	0	0	0	0.0891589	0	0	0
Gm2907	0	0	0	0	0	0	0	0	0	0	0.0655054	0
1500002F19Rik	0.129358	0.0935589	0	0.102528	0	0	0	0	0.0891589	0	0.397002	0
Gm26673	0	0	0	0	0	0	0	0	0	0	0	0
Gm26674	0	0	0	0	0	0	0	0	0	0	0	0
4930519P11Rik	0.172477	0.0935589	0.172774	0.102528	0.32579	0	0	0.190549	0.0891589	0	0.198501	0
Gm17322	0.0431193	0.467795	0.172774	0.307584	0.855198	0.38914	0.638644	0.762196	1.06991	0.477075	0.397002	0.317893
Gm7952	0.0862385	0	0	0.102528	0	0	0	0	0	0	0	0
A930012L18Rik	0	0	0	0	0	0	0	0	0	0	0	0
Gm26509	0	0	0	0	0	0	0	0	0	0	0	0
Gm17597	0	0	0	0.102528	0	0	0.255458	0	0	0	0	0
Gm2061	0	0	0	0	0	0	0	0	0	0	0	0
1110019D14Rik	1.14956	2.24541	1.72774	2.25562	1.22171	1.55656	1.02183	1.71494	2.05066	1.43122	1.19101	1.27157
Gm10687	0	0	0	0	0	0	0	0	0.0445795	0	0	0
4921514A10Rik	0	0.187118	0	0.102528	0.32579	0.38914	0	0	0	0	0.198501	0
Gm26562	0	0	0	0	0	0	0	0.190549	0.0891589	0	0	0
B230323A14Rik	0	0.0467795	0	0.102528	0	0	0	0	0	0.238537	0	0
Gm5091	0	0	0	0	0	0	0	0	0	0	0	0
4921504A21Rik	0	0	0	0	0	0	0	0	0.0891589	0	0.198501	0
4930519A11Rik	0	0	0	0	0	0	0	0	0	0	0.198501	0
Gm2383	0.172477	0.0935589	0	0	0	0.19457	0	0	0	0	0.198501	0
Gm26828	0	0	0	0	0	0	0	0	0	0	0	0
Gm16617	0	0	0	0	0	0	0	0.190549	0.0891589	0	0	0.211929
Gm26827	1.1211	1.49694	1.20942	0.410112	1.87329	0.778279	0.766373	0.762196	1.78318	0.477075	0.992506	0.423858
Gm26826	0.344954	0	0.345549	0.717697	0.32579	0.778279	0.255458	0.381098	0.624112	0.477075	0.397002	0.635787
Mirt1	3.01835	2.0583	3.62826	3.48595	2.44342	3.50226	3.57641	3.62043	5.26038	4.13385	4.66478	2.96701
4933417D19Rik	0	0.187118	0	0	0.0814474	0	0	0.190549	0.0891589	0	0	0
Carlr	0	0.0935589	0	0	0.0814474	0	0	0	0.0891589	0	0	0
Platr4	0	0	0	0.102528	0.285066	0	0	0	0.0891589	0	0.397002	0
Gm20033	0.172477	0.0935589	0	0.205056	0.407237	0.778279	0.255458	0.571647	0.267477	0.238537	0.992506	0.529822
Gm26865	0	0	0	0	0	0	0	0	0	0.238537	0.198501	0
Gm26866	0	0	0	0	0	0	0	0	0	0	0	0
A130051J06Rik	0.301835	0.187118	0.259162	0.51264	0.162895	0.19457	0.638644	0.381098	0.356636	0.119269	0.297752	0.105964
Gm26862	0.776147	0.608133	0.345549	0.25632	0.610855	0.58371	0.510915	0.285824	0.490374	0.357806	0.397002	0.635787
Gm26864	0	0	0	0	0	0	0	0	0	0	0	0
9330185C12Rik	0	0	0	0	0.162895	0	0	0	0.0891589	0	0.198501	0
Gm10561	0	0	0	0	0	0	0	0.190549	0	0	0	0.423858
4921507G05Rik	0	0.187118	0	0	0.0814474	0	0	0	0	0.238537	0.198501	0
4930461G14Rik	0	0.0935589	0	0.307584	0.162895	0	0	0.190549	0	0	0.198501	0
Mhrt	0	0.0935589	0	0	0	0	0	0	0	0	0	0
Gm16387	0	0	0	0	0	0	0	0	0	0	0	0
Gm26714	0	0	0	0	0	0	0	0	0	0	0	0
Gm26713	0	0	0	0	0	0	0	0	0	0	0	0
Gm26712	7.20092	7.85895	7.08375	6.97191	6.84158	2.91855	6.13098	6.47867	8.0243	4.77075	5.85578	7.73541
Gm7389	0.0431193	0.187118	0.0863872	0.051264	0.244342	0	0.383186	0.381098	0.267477	0.238537	0.694754	0.211929
Gm2093	0	0.0935589	0.345549	0.205056	0.162895	0	0.255458	0.381098	0.534954	0	0.397002	0.211929
Gm16853	0.0862385	0.0935589	0.172774	0.205056	0.244342	0	0	0.190549	0.0891589	0.238537	0	0
A330094K24Rik	0	0	0	0	0	0	0	0	0	0	0	0
Gm26761	0	0.0935589	0	0	0	0.38914	0	0	0	0	0.397002	0
Gm8649	0	0.116949	0	0.102528	0.0814474	0	0	0	0.0891589	0	0.198501	0.211929
Gm26607	0	0	0	0	0	0	0	0	0	0	0	0
1700015O11Rik	0	0	0	0	0	0	0	0	0	0	0	0
Gm26608	0	0	0.0863872	0	0	0	0	0	0	0	0.198501	0
1700101I11Rik	0.0862385	0.280677	0	0.102528	0	0	0	0	0	0.238537	0	0
Gm26612	0	0.0935589	0	0	0	0	0	0	0	0	0	0
Gm26611	0	0	0	0	0.0814474	0	0	0	0	0	0	0
Rps19-ps5	3.28396	3.23527	3.80104	3.35779	3.10885	2.69285	6.13098	6.82737	2.89053	3.43971	5.2444	4.57343
Gm26642	0.0862385	0	0.345549	0.102528	0.244342	0	0	0	0.0891589	0.477075	0.198501	0
4930554H23Rik	0	0	0	0	0	0	0	0	0	0	0	0
Gm26644	0	0	0	0	0	0	0	0	0	0	0	0
Gm26645	0	0	0	0	0	0	0	0	0	0	0	0
Gm26646	0	0	0	0	0	0	0	0	0	0	0	0
Gm26647	0	0	0	0	0	0	0	0	0	0	0	0
4930471D02Rik	0.0862385	0	0	0	0	0	0	0	0.0891589	0	0	0
4930505N22Rik	0.0862385	0	0	0.102528	0	0	0	0	0	0	0.397002	0
9030616G12Rik	0	0	0	0	0	0	0	0	0	0	0	0
A230060F14Rik	0	0	0	0.102528	0	0	0.255458	0	0	0.238537	0	0.211929
	0	0	0	0	0	0	0	0	0	0	0	0
G730013B05Rik	0	0	0	0	0	0	0	0	0.0891589	0	0	0
4833412C05Rik	0	0.0935589	0	0	0	0.38914	0	0	0	0	0	0
5430400D12Rik	0.517431	0.374236	0.691097	0.307584	0.162895	0.778279	0	1.14329	0.445795	0.238537	0.397002	0
Gm26738	0	0	0	0	0	0	0	0	0	0	0	0
Gm17508	0	0	0	0	0	0	0	0	0	0	0	0
Gm26739	0	0	0	0	0	0	0	0	0	0	0	0
Gm26740	17.7651	11.5078	17.3638	10.5942	12.1357	25.2279	11.8788	23.247	17.5197	31.4869	29.2452	16.4245
E030037K01Rik	0.431193	0.0935589	0.172774	0.307584	0.0814474	0	0.255458	0.190549	0.624112	0	0	0.211929
2810429I04Rik	1.40138	1.54372	1.38219	1.9993	2.2398	3.98868	3.06549	3.62043	2.20668	3.23934	2.43164	3.07297
2310026I22Rik	0.0862385	0.0935589	0	0.102528	0	0	0	0	0.267477	0	0	0
Gm5523	0.0862385	0	0	0	0	0	0	0	0	0	0.198501	0.423858
Gm10532	0	0	0.172774	0.102528	0	0	0	0	0	0	0	0.211929
Gm7741	0	0	0	0	0	0	0	0	0	0	0	0
Gm20109	0.0431193	0.280677	0.172774	0.153792	0.447961	0	0.383186	0.381098	0	0	0.297752	0.105964
Gpr137b-ps	0.538991	0.257287	0.172774	0.0768961	0.183257	0.19457	0.255458	0.0952745	0.178318	0	0.0992506	0.105964
1700026J14Rik	0	0	0	0	0	0	0	0	0	0	0	0
1700066J03Rik	0	0	0	0	0	0	0	0	0	0	0	0
Rpl31-ps18	0	0	0	0.102528	0	0.0972849	0	0	0.0891589	0	0.397002	0
Gm26850	0.172477	0	0	0.205056	0.0814474	0	0	0	0.0891589	0	0.198501	0
4930593A02Rik	0.258716	0.561354	0.345549	0.153792	0.32579	0.38914	0	0.571647	0.534954	0.477075	0.595503	0
9530036O11Rik	0	0	0	0	0.0814474	0	0	0.190549	0.0891589	0	0	0
F630040K05Rik	0	0.280677	0	0	0.0814474	0	0.255458	0.381098	0	0.238537	0.595503	0
2310015A10Rik	0.862385	1.3566	0.777485	0.615168	1.09954	2.33484	1.40502	0.762196	1.20365	0.477075	1.09176	0.95368
Gm26588	0	0	0	0	0	0.38914	0	0	0	0	0	0
D930032P07Rik	0	0	0	0	0.162895	0	0	0	0	0	0	0
9530059O14Rik	0	0.0935589	0	0	0	0	0	0	0	0.238537	0.198501	0
4930445N18Rik	0.0862385	0	0	0.102528	0.162895	0	0	0.190549	0.0891589	0	0	0
Gm2539	0	0	0	0	0	0	0	0	0	0	0	0
E030044B06Rik	0.0862385	0	0	0	0	0	0	0	0	0.238537	0.198501	0
Gm26535	0.0862385	0	0	0	0	0	0	0.190549	0.0891589	0	0.198501	0
Gm16973	2.32844	1.12271	3.45549	3.17837	1.79184	3.11312	1.53275	2.66769	2.13981	3.10099	1.98501	2.33122
D030040B21Rik	0.0862385	0.0935589	0	0.102528	0.162895	0	0	0	0.0891589	0	0	0.211929
AI115009	0	0	0	0	0	0	0	0	0	0	0	0
Gm6225	0.632129	0.304067	0.863872	0.649003	0.189772	1.16742	1.27729	0.762196	0.980748	0.954149	0.794005	0.847716
Gm26533	0.258716	0.467795	0.518323	0.410112	0.162895	0	0.255458	0	0.356636	0	0.397002	0.635787
Gm16938	0	0	0	0	0	0	0	0	0	0	0	0
Gm4673	0.819266	0.748472	0.60471	1.02528	0.0814474	1.16742	0.510915	0.476373	1.33738	2.14684	0.595503	1.27157
Gm26688	0	0.0935589	0	0	0.0814474	0	0	0.190549	0	0	0	0
Ptgs2os2	0.0862385	0.187118	0	0	0.162895	0.38914	0.510915	0.381098	0.178318	0	0.198501	0.211929
2010110K18Rik	1.63853	0.467795	2.24607	1.33287	0.407237	1.16742	0.510915	1.52439	0.891589	1.9083	0.397002	1.27157
A730056A06Rik	0.0862385	0	0	0	0	0	0	0	0	0	0	0
6030442K20Rik	1.81101	1.02915	2.07329	1.84551	0.814474	1.55656	1.02183	1.33384	1.33738	2.86245	2.18351	1.27157
4930534D22Rik	0	0	0	0	0	0	0	0	0	0	0	0
4732463B04Rik	0	0	0	0	0.0814474	0.517556	0.0638644	0	0	0	0.198501	0
Gm26636	0.172477	0.0935589	0.691097	0.307584	0.0814474	0.38914	0	0.190549	0.460952	0	0.397002	0
5730420D15Rik	0.172477	0	0.172774	0.205056	0.0814474	0.38914	0	0	0.178318	0.238537	0.397002	0
Miat	0	0	0	0	0	0	0	0	0	0.238537	0	0
2310043M15Rik	0	0	0	0	0	0.38914	0	0	0	0.238537	0	0
5430416N02Rik	9.22752	8.42031	12.2376	11.9958	9.08138	11.2851	14.0502	14.4817	8.82673	14.0737	15.4831	11.2322
Gm10614	0.0862385	0.0935589	0	0.102528	0	0	0	0.190549	0	0	0.397002	0
Gm26795	0	0	0	0	0.0814474	0.38914	0	0	0	0	0.595503	0
Gm16794	0.258716	0.467795	0.345549	0	0.244342	0.778279	0.255458	0.190549	0.356636	0	0.992506	0.423858
4833407H14Rik	3.10459	3.181	2.93716	3.69101	2.68776	1.55656	1.53275	2.85824	4.36879	2.14684	1.98501	2.54315
Gm26746	0	0	0	0	0	0	0	0	0	0	0	0
9330136K24Rik	1.98349	1.87118	1.55497	1.98187	1.30316	2.33484	0.510915	0.571647	2.13981	1.66976	0.992506	1.4835
Gm26747	0	0	0	0	0.0814474	0	0	0	0	0	0	0
A430105J06Rik	0	0.0935589	0.518323	0.410112	0.244342	0	0.255458	0.381098	0.0891589	0.238537	0.198501	0.211929
B230217O12Rik	0.258716	0.467795	0.518323	0.922753	0.244342	0.778279	1.02183	0.762196	0.534954	0.238537	2.18351	0.847716
4933429H19Rik	0.517431	0.187118	0.345549	0.102528	0.32579	0	0	0.190549	0.178318	0	0	0.211929
Sgms1os1	0.0862385	0.467795	0.691097	0.307584	0.244342	1.16742	0.255458	0.381098	0.891589	0.477075	0.198501	0.635787
Gm16596	0	0	0	0	0	0	0	0	0.0891589	0	0	0
Ctxnd1	0	0	0	0	0.162895	0	0	0	0	0	0.198501	0
Gm16399	0.0431193	0.0467795	0	0	0.122171	0	0.127729	0	0.133738	0	0.0992506	0
Gm27042	0.517431	1.21627	0.518323	0.820225	0.733027	0.38914	0.510915	0.952745	0.891589	0.238537	0.794005	0.211929
Gm17259	1.3367	1.24714	1.1524	1.57176	0.651579	2.72398	1.19299	1.65206	1.15907	0.794329	1.05801	1.27157
Gm2990	0	0	0	0	0	0.38914	0	0	0.0891589	0	0	0
Gm7678	0	0	0	0	0	0	0	0	0	0	0	0
Gm26901	1.25046	1.21627	1.38219	0.922753	1.33004	0.972849	1.27729	0.857471	0.608955	1.19269	0.992506	0.847716
Gm26898	0	0	0	0	0	0	0	0	0	0	0	0
Gm26777	0	0	0	0	0	0	0	0.0952745	0.178318	0.0596343	0	0
Rpl31-ps16	0.200936	0.194603	0.129581	0.153792	0.421083	0	0	0	0.163161	0.119269	0.446628	0.105964
Gm16685	0	0.0935589	0.518323	0.102528	0.244342	0.38914	0.766373	0.571647	0.178318	0.477075	0.397002	0.423858
Gm17473	0	0.187118	0	0	0	0	0	0	0	0	0.595503	0
Gm6556	0	0.140338	0.172774	0	0	0	0	0	0.0445795	0.238537	0.198501	0
Gm26553	0	0	0	0	0	0.38914	0	0	0	0	0	0
Gm26554	0	0	0	0	0	0	0	0	0	0	0	0
Gm26812	0.258716	0.748472	0.345549	0.307584	0.814474	0	0.766373	0.190549	0.356636	0.477075	0.397002	0
Panct2	0	0	0	0	0.0814474	0	0	0	0	0	0	0
Gm26811	0	0	0	0.102528	0.0814474	0.38914	0	0.190549	0	0.238537	0.397002	0
Gm26810	0.344954	0.187118	0	0.307584	0.0814474	0.38914	0	0.190549	0.178318	0	0.397002	0
Gm26813	0	0	0	0	0	0	0	0.190549	0	0.238537	0	0
E530011L22Rik	0.172477	0.187118	0.172774	0.102528	0.244342	1.16742	0	0	0	0.477075	0.198501	0.211929
C130032M10Rik	0	0	0	0	0	0	0	0	0	0	0	0
Gm26655	0	0	0	0	0	0	0	0	0	0	0	0
9630001P10Rik	0	0.0935589	0	0	0	0	0	0	0	0	0.198501	0
5330439K02Rik	0.172477	0.187118	0.518323	0.205056	0.32579	0	0.255458	0.190549	0.891589	0	0.198501	0.423858
6430562O15Rik	0	0	0	0	0	0	0	0.190549	0	0	0	0
4930540M05Rik	0.0862385	0	0	0.051264	0	0	0	0	0.178318	0	0	0
Gm26912	0.0862385	0	0.172774	0.205056	0	0	0	0.190549	0	0.238537	0	0
Gm5976	0	0	0	0	0	0	0	0	0	0	0	0
Gm26911	0	0	0	0	0.162895	0	0	0	0	0	0	0
Gm26903	0.172477	0.0935589	0	0	0	0	0	0	0	0	0.198501	0
Gm26756	0.0862385	0	0	0	0	0	0	0	0	0	0	0.105964
4930511A02Rik	0.0862385	0.0935589	0	0	0	0	0	0	0	0	0.198501	0
9330104G04Rik	0	0	0	0	0	0.38914	0	0	0	0	0	0
A230020J21Rik	0	0.0935589	0.518323	0.102528	0.0814474	0.778279	0	0.190549	0.267477	0.477075	0	0.211929
4930478K11Rik	0	0	0	0	0	0	0	0	0	0	0	0
Gm807	0.0862385	0	0	0	0	0	0	0	0.0891589	0	0	0
Mir205hg	0	0.0935589	0	0	0	0.38914	0	0	0	0	0	0
Platr30	0	0	0.0863872	0.051264	0	0	0	0	0	0	0	0
4933405D12Rik	0.0862385	0	0.691097	0	0.0814474	0	0.255458	0.190549	0.0891589	0	0.397002	0
Gm3532	0	0	0	0	0	0	0	0	0	0	0	0
A930007I19Rik	0.689908	0.561354	0.518323	0.820225	0.733027	1.55656	1.53275	2.09604	0.267477	0.954149	1.19101	1.05964
1010001B22Rik	0.0862385	0.0935589	0	0.102528	0.0814474	0	0	0.381098	0	0	0.198501	0
Gm26868	0	0	0	0	0	0	0	0	0	0	0	0
B230104I21Rik	0	0	0	0	0	0	0	0	0	0	0	0
C030010L15Rik	0	0	0	0	0.162895	0	0	0	0	0	0.595503	0
Gm26704	0	0	0	0	0	0	0	0	0	0.238537	0	0
Gm16892	0	0.0935589	0	0	0.0814474	0	0	0	0	0	0	0
Gm26703	0	0	0.172774	0.102528	0	0	0	0	0	0	0	0
Alyreffm13	0	0	0	0	0	0	0	0	0	0	0	0
Celrr	0	0	0	0	0	0	0	0	0	0	0	0
0610038B21Rik	0.431193	0.561354	0.345549	0.307584	0.162895	0.778279	0.255458	0.571647	0.624112	0	0.198501	0
Gm8357	0	0	0	0	0	0	0	0	0	0	0	0
Gm26543	0	0.0935589	0	0	0	0	0	0	0	0	0	0
5031434O11Rik	0.0862385	0.374236	0.172774	0.410112	0.651579	0	0	0.381098	0.267477	0	0	0.423858
Gsg1l2	0	0	0	0	0	0	0	0	0	0	0	0
Gm26542	0.517431	0.561354	0	0.205056	1.14026	0.38914	0.766373	0.762196	0.624112	0.715612	0.198501	0.423858
Gm26682	0	0	0.172774	0	0.162895	0	0	0	0	0	0.198501	0
4930547M16Rik	0.0862385	0	0	0	0	0	0	0	0	0	0	0
Gm3650	1.16422	1.26305	1.12303	1.43539	0.936645	1.36199	0.894101	1.23857	0.80243	0.596343	0.794005	0.95368
Gm26801	0.0862385	0	0	0	0	0	0	0	0	0	0.198501	0
1700034P13Rik	0.0862385	0.0935589	0	0.136362	0.162895	0	0	0	0.0294224	0	0.198501	0
Gm18709	0.0862385	0	0.172774	0	0.162895	0	0	0	0	0	0	0
Gm26800	0	0	0	0	0	0	0	0	0	0	0	0
Rpl31-ps25	0	0	0	0	0	0	0	0	0	0	0	0
4930455B14Rik	0	0	0	0	0	0	0	0	0	0	0.198501	0
Gm16894	0	0	0.172774	0.205056	0.0814474	0	0	0.190549	0	0.238537	0.198501	0
Gm8652	0.0500184	0	0	0	0	0	0	0	0.0222897	0	0	0
Gm26680	0	0	0	0	0	0	0	0	0	0	0	0
Gm26531	0	0	0	0	0	0	0	0	0	0	0	0.211929
Gm26679	0	0	0	0	0	0	0	0	0	0.238537	0	0
Gm9625	15.5014	12.2403	12.6125	8.77435	16.2691	8.17193	13.1995	13.1479	14.31	12.0461	13.5814	14.5002
Raxos1	0	0	0	0	0	0	0	0	0	0	0	0
4933404O12Rik	3.27706	3.4149	5.26962	2.87079	4.31671	7.97736	6.00325	5.71647	4.72542	18.4461	6.74904	6.67576
Hdnr	0	0	0	0	0.0814474	0	0	0	0.0891589	0	0.198501	0
Gm26691	0	0.187118	0	0	0.0814474	0.778279	0	0	0.0891589	0	0.397002	0
Gm26838	0	0	0	0	0	0	0	0	0	0	0	0
A330009N23Rik	0.431193	0.467795	0	0.410112	0.32579	0.38914	0	0	0.356636	0.238537	0.397002	0
Gm26839	0.431193	0	0.518323	0.205056	0.488684	0.38914	0.255458	0.571647	0.178318	0	0.198501	0
Ascl5	0	0	0	0	0	0	0	0	0	0	0	0
Gm27021	0.258716	0.608133	0.172774	0.341419	0.570132	0.19457	0.383186	0.381098	0.222897	0.119269	0	0.317893
Gm7784	0	0	0	0	0	0	0	0	0	0	0	0
Gm26576	0	0	0	0	0	0	0	0	0	0	0	0
Gm26577	0	0	0	0	0.0814474	0	0	0	0	0	0.397002	0
A730020E08Rik	0.0862385	0.280677	0	0	0	0	0	0.190549	0.0891589	0.238537	0.198501	0
Gm26574	0	0	0	0	0	0	0	0	0	0	0	0
Gm6999	0	0	0.172774	0	0	0	0	0	0	0	0	0
Tunar	0	0	0	0	0	0	0	0	0	0	0	0
C330002G04Rik	0	0.0935589	0	0	0	0	0	0	0	0.119269	0	0
Gm11392	0	0	0	0	0	0	0	0	0	0	0	0
C430039J16Rik	0	0	0	0	0	0	0	0	0	0	0	0
1700039M10Rik	0.172477	0	0	0	0	0	0.255458	0	0	0	0	0
6720483E21Rik	0.0862385	0.0935589	0	0	0	0	0	0	0	0	0	0
Gm3809	0	0.0467795	0.172774	0	0	0	0	0	0	0	0	0.211929
Gm4819	0	0	0	0	0	0	0	0	0	0	0	0
Gm6967	0	0	0	0	0	0	0	0	0	0	0	0
Gm26933	0	0	0	0	0	0	0	0	0	0	0	0
Gm8601	0	0	0	0	0	0	0	0	0	0	0	0
Gm21392	0	0	0	0	0	0	0	0	0	0	0	0
Gm8984	0	0	0	0	0	0	0	0	0	0	0	0
Gm26968	0	0	0	0	0	0	0	0	0.0891589	0	0	0
Gm7833	0	0	0	0	0	0	0	0	0	0	0.0992506	0
A130014A01Rik	0.431193	0.280677	0.518323	0	0.407237	1.9457	0.255458	0.762196	0.534954	1.19269	0.397002	1.05964
Gm17799	0.409633	0.45189	0.691097	0.845857	0.237826	0.486425	1.42545	1.33384	0.445795	0.536709	1.43913	0.281866
Gm8343	0.0862385	0.0467795	0	0	0	0	0.638644	0	0	0	0.198501	0
Gm26970	0	0	0	0	0	0	0	0	0	0	0	0
Gm21430	0	0	0	0	0	0	0	0	0.0445795	0	0	0
Gm5354	0	0	0	0	0	0	0	0	0	0	0	0
Gm17800	0	0	0	0	0	0	0	0	0	0	0	0
Gm7611	0	0	0	0	0	0	0	0	0	0	0	0
Gm4398	0	0	0	0	0	0	0	0	0	0	0	0
Gm26952	0	0	0	0.102528	0	0	0	0	0	0	0	0
Gm4217	0	0	0	0	0	0	0.255458	0	0	0	0	0
Gm26950	0	0	0	0	0	0	0	0	0	0	0	0
Gm8993	0	0	0	0	0	0	0	0	0	0	0	0
Gm8492	0	0	0	0.102528	0	0	0	0	0	0.238537	0	0
Gm6931	0	0	0	0	0	0	0	0	0	0	0	0
A330074K22Rik	0	0	0	0.205056	0	0	0	0	0	0	0	0
Gm27000	0	0	0.0431936	0	0	0	0	0	0	0	0	0
1700034G24Rik	0	0	0	0	0	0	0	0	0	0.238537	0	0
Gm27001	0	0	0	0	0	0	0	0.190549	0	0	0	0
Gm21045	0	0	0	0	0	0	0	0	0	0	0	0
Gm5839	0	0	0	0	0.0814474	0	0	0	0	0	0	0
Gm9423	0	0	0	0	0	0	0	0	0	0	0	0
Gm27002	0	0	0	0	0	0	0	0	0	0	0	0
Tpi-rs2	0	0	0	0	0	0	0	0.190549	0.0891589	0	0	0
Gm27028	0	0	0	0	0	0	0	0	0	0	0	0
Scgb2b15	0	0	0	0	0	0	0	0	0	0	0	0
Gm4929	0.0215596	0	0	0.136362	0.0545698	0.0972849	0	0	0	0	0.198501	0
Gm10605	0.258716	0.0935589	0.172774	0.205056	0.162895	0.38914	0	0.190549	0.178318	0	0	0.211929
Gm8079	0	0	0	0	0	0	0	0	0	0	0	0
Gm26918	0	0	0	0	0	0	0	0	0	0	0	0
Gm5652	0	0.0467795	0	0	0	0	0.127729	0	0	0.0787173	0.297752	0.105964
Gm4691	0	0.0467795	0	0.051264	0	0	0.127729	0.0476373	0	0	0	0
Gm26972	0	0	0	0	0	0	0	0	0	0	0	0
Gm7583	0	0	0	0	0	0	0	0	0	0	0	0
Scgb2b12	0	0	0	0	0	0	0	0	0	0	0.0992506	0
Gm26971	0	0	0	0	0	0	0	0	0	0	0	0
Gm8167	0	0	0	0	0	0	0	0	0	0	0	0
Gm5274	0	0	0	0	0	0	0	0	0	0	0	0
Gm26953	0	0	0	0	0	0	0	0	0	0	0	0
Gm17786	62.0987	61.2109	48.1177	49.9824	61.9815	44.3619	50.8361	41.2215	62.9239	43.056	37.8145	48.7076
Gm10535	0	0	0	0	0	0	0	0	0	0	0	0
Gm4335	0.0284587	0	0	0	0.122171	0.38914	0.255458	0	0.178318	0	0	0
Gm19557	0.0862385	0	0	0	0	0	0	0	0	0	0	0.211929
Gm7656	0	0	0	0	0	0	0	0	0	0	0	0
Gm27016	0	0	0	0	0	0	0	0	0	0	0.198501	0
Ptprv	0.344954	0.374236	0	0.615168	0.244342	0	0	0	0.534954	0.238537	0.198501	0.211929
Gm26982	2.67339	3.83592	3.10994	3.48595	3.33934	3.50226	2.81003	2.66769	3.20972	2.38537	2.18351	2.33122
Gm24362	0.172477	0	0.345549	0.205056	0.0814474	0.778279	0.339759	0.403964	0.178318	0.357806	0	0.211929
Gm5313	0	0	0	0	0	0	0	0	0	0	0	0
Gm27017	0.948624	0.187118	0.950259	0.922753	0.895921	0.38914	0.510915	0.857471	0.624112	0.834881	0.794005	1.27157
Gm27019	0	0	0.172774	0	0	0	0	0	0.0891589	0	0	0
Gm9061	0	0	0	0	0	0	0	0	0	0	0.198501	0
Gm27026	0	0	0	0	0	0	0	0	0	0	0	0
Gm27048	0	0	0	0	0	0	0	0	0	0	0	0
Gm9658	0	0.0935589	0	0	0.0268776	0	0	0.190549	0	0.238537	0.397002	0
Gm6317	0	0	0	0	0.0814474	0	0	0	0	0	0	0
Gm27027	0.129358	0.187118	0.0863872	0.102528	0.447961	0	0	0.190549	0.222897	0.119269	0.198501	0
Gm6114	0	0	0	0	0	0	0	0	0	0	0	0
Gm8565	0	0.0467795	0	0	0	0	0.127729	0	0	0	0.0992506	0
Gm8614	0	0	0	0	0	0	0	0	0	0	0	0
A930001A20Rik	0	0	0	0	0	0	0	0	0	0	0	0
Gm5597	0.438092	0.421015	0.331727	0.443947	0.373029	0.455293	0.978402	0.666922	0.430638	0.775246	0.496253	0.652741
Gm21542	0	0	0	0	0	0	0	0	0	0	0	0
Gm21232	0	0	0	0	0	0	0	0	0	0	0	0
Gm8907	0	0	0	0	0	0	0	0	0	0	0	0
Gm9135	0	0	0	0	0	0	0	0	0	0	0	0
Gm26967	0	0	0	0	0	0	0	0	0	0	0	0
Gm6600	0	0	0	0	0	0	0	0	0	0	0.0992506	0
Gm9211	0	0	0	0	0	0	0	0	0	0	0	0
Gm5342	0	0	0	0	0	0	0	0	0	0	0	0
Gm2546	0	0.0467795	0	0.025632	0.0407237	0	0	0	0.0668692	0	0.0496253	0
Gm9522	0.0431193	0	0	0	0	0	0	0.0952745	0.0891589	0.238537	0.0992506	0
Zfp82	2.28532	2.43253	3.62826	2.46067	1.95474	2.91855	1.91593	1.71494	2.05066	1.43122	1.09176	2.33122
Gm19200	0	0	0	0	0	0	0	0	0	0	0	0
Gm27003	0.862385	0.280677	0.345549	0.820225	0.895921	0	0.510915	0.571647	0.356636	0.954149	0.198501	0.847716
Gm27013	0	0	0	0	0	0	0	0	0	0	0	0
Gm27014	0	0	0	0	0	0	0	0	0	0	0	0
Gm27004	0	0	0	0	0	0	0	0	0	0	0	0
Gm8824	0	0	0	0	0	0	0	0	0	0	0	0
Gm7745	0	0	0	0	0	0	0	0	0	0	0	0
Gm6771	0	0	0	0	0	0	0	0	0	0	0	0
Gm9341	0	0	0	0	0	0	0	0	0	0	0	0
Gm9381	0	0	0	0	0	0	0	0	0	0	0	0
Gm5335	0	0.187118	0	0	0	0	0	0.0628812	0.0891589	0	0	0
Gm8955	0	0	0	0	0	0	0	0	0	0	0	0
Gm7765	0	0	0	0	0	0	0	0	0	0	0	0
Gm8793	0	0	0	0	0	0	0	0	0	0	0	0
Gm26925	0	0	0	0	0	0	0	0	0	0	0	0
Gm20757	0	0.0935589	0	0	0.0814474	0	0	0	0	0	0.397002	0
Gm26981	0	0	0	0	0	0	0	0	0.0891589	0	0	0
Gm5710	0	0	0	0	0.0814474	0	0	0	0	0	0	0
Gm26980	0	0	0	0	0	0	0	0	0	0	0	0
Gm9162	0	0	0	0	0	0	0	0	0	0	0	0.0529822
Gm8254	0.215596	0.171213	0.172774	0.230688	0.101809	0	0.148165	0	0	0.0596343	0.248126	0.0699366
Gm18822	0	0	0	0	0	0	0	0	0	0	0	0
Gm8330	0.0862385	0.0935589	0	0	0.0814474	0	0	0	0	0	0	0
Gm5345	0.0431193	0	0	0	0	0	0	0	0	0	0.198501	0.211929
Gm27032	0	0	0	0	0	0	0	0	0	0	0	0
Gm5300	0	0	0	0	0	0	0	0	0	0	0	0
Gm27033	0	0	0	0	0	0	0	0	0	0	0	0.211929
Gm8192	0	0	0	0	0	0	0	0	0	0	0	0
Gm26947	0	0	0	0	0	0	0	0.25343	0	0	0.397002	0
Gm8100	0	0.0935589	0.172774	0	0	0	0	0	0	0	0	0
Gm6283	0	0	0	0	0.0268776	0	0	0	0	0	0	0
Gm8529	0	0	0	0	0	0	0	0	0	0	0	0
Gm27034	0	0	0	0	0	0	0	0	0	0	0	0
Gm4842	0	0	0	0	0	0	0	0	0	0	0	0
Gm26931	0	0	0	0	0	0	0	0	0	0	0	0
Gm9192	0	0	0	0	0	0	0	0	0	0	0	0
Gm5177	0	0.0467795	0	0	0	0	0	0	0.0445795	0	0	0
Gm26944	0.60367	1.02915	0.60471	1.94803	0.692303	1.75113	0.766373	1.23857	0.624112	1.43122	3.77152	2.75508
Gm26943	0	0	0	0	0	0	0	0	0	0	0	0
Gm7909	0	0.187118	0.259162	0.25632	0.162895	1.75113	0.510915	0.476373	0.312056	0	0.85951	0.105964
Gm26942	0	0	0	0	0	0	0	0	0	0	0	0
Gm8609	0	0	0	0	0	0	0	0	0	0	0	0
Gm44525	0	0.0935589	0	0	0	0	0	0	0	0	0	0
Gm26995	0	0	0	0	0	0	0	0	0	0	0	0
Gm8048	0	0	0	0.102528	0.162895	0.38914	0	0	0.0891589	0	0.595503	0
Gm26993	0	0	0	0	0	0	0	0	0	0	0	0
Gm26994	0	0	0	0	0	0	0	0	0	0	0	0
Gm6981	0.0431193	0.0467795	0	0.0174298	0.0407237	0	0	0	0	0	0.148876	0.211929
Gm4960	0	0	0	0	0	0	0	0	0	0	0	0
Gm26992	0	0.0467795	0.0863872	0.051264	0.0407237	0	0	0.0952745	0.0445795	0	0	0.105964
Gm6773	0	0	0	0	0	0	0	0	0	0	0	0
Gm5732	0	0	0	0	0	0	0	0	0	0	0	0
Gm26913	0	0.0935589	0	0	0	0	0	0	0	0	0	0
Gm20574	0	0	0	0	0	0	0	0	0	0	0	0
Gm8957	0	0	0	0.102528	0.0407237	0	0	0.190549	0	0	0.0992506	0.211929
Gm26914	0	0	0	0	0	0	0	0	0	0	0	0
Gm8919	0	0	0	0	0	0	0	0	0	0	0	0
1700120C18Rik	0	0	0	0	0	0	0	0	0	0	0	0
Gm17750	0	0.0935589	0	0	0	0	0	0	0	0	0	0
Gm26916	0.316495	0.0776539	0.0570155	0.23889	0.162895	0.38914	0	0.318217	0.163161	0.119269	0	0.493794
Gm26915	0	0	0	0	0	0	0	0	0	0	0	0
2700099C18Rik	1.18578	1.02915	1.68455	1.74298	1.38461	3.30769	2.36298	1.90549	1.47112	3.33952	2.38201	2.96701
Gm16470	0.0862385	0.187118	0	0.102528	0.0268776	0	0	0	0	0	0	0
Gm2076	0	0	0	0	0	0	0	0	0.178318	0	0	0
Gm8707	0	0	0	0	0	0	0	0	0	0	0	0
Scgb2b17	0	0	0	0	0	0	0	0	0	0	0	0
Gm9274	0	0	0	0	0	0	0	0	0	0	0	0
Gm26969	0	0	0	0	0	0	0	0	0	0	0	0
6530403H02Rik	0	0.280677	0	0.102528	0.0814474	0.38914	0	0	0.0891589	0	0.397002	0
Bvht	0.172477	0	0.172774	0.102528	0.0814474	0	0.255458	0	0.0891589	0	0	0
Gm7456	0	0	0	0	0	0	0	0	0	0	0	0
Gm7572	0	0	0	0	0	0	0	0	0	0	0	0
Gm27006	0	0	0	0	0.0814474	0	0	0	0	0	0.198501	0
Gm2467	0	0	0	0.102528	0	0	0	0	0	0	0	0
Gm27005	0	0	0	0	0	0	0	0	0	0	0	0
Gm6085	1.59541	1.5905	1.90052	1.23034	1.46605	2.72398	2.04366	2.47714	2.36271	1.66976	1.58801	1.16561
Gm8825	0	0	0	0	0	0	0	0	0	0	0	0
Gm5350	0	0	0	0	0	0	0	0	0	0	0	0
Gm27008	0.0862385	0.374236	0	0.102528	0.244342	1.16742	0	0	0.267477	0	0	0.211929
9530085P06Rik	0	0	0	0	0	0	0	0	0	0	0	0
Gm26956	0	0	0	0	0	0	0	0	0	0	0	0
Gm4654	0.0862385	0	0	0.051264	0	0	0	0	0	0	0	0.0699366
Bin2	102.926	65.8187	65.4815	84.9958	93.8681	59.9275	52.3688	83.0794	96.5145	67.029	60.7413	68.3471
Gm2445	0.0862385	0.0467795	0	0	0.0814474	0	0	0	0	0	0	0
Gm26957	0	0	0	0	0	0	0	0	0	0	0	0
Gm8816	0	0	0	0	0	0	0	0	0	0	0	0
Gm7191	0	0	0	0	0	0	0	0	0.0891589	0	0	0
Gm26960	0	0	0	0	0	0	0	0	0	0	0	0
Gm26959	0	0	0	0	0	0	0	0	0	0	0	0
Gm5914	2.37156	1.87118	2.15968	1.79424	1.34388	1.9457	0.894101	1.90549	1.38196	1.66976	1.48876	2.22525
Gm27038	0.0862385	0	0.172774	0.102528	0	0	0	0	0	0	0	0
Gm27039	0	0	0	0	0	0	0	0	0	0	0	0
Gm4518	0	0.0935589	0	0	0	0.19457	0.255458	0	0	0	0	0.211929
Gm27036	0	0	0	0	0	0	0	0	0	0	0	0
Gm9578	0	0	0	0	0	0	0	0	0	0	0	0
Gm27037	0	0	0	0	0	0	0	0	0	0	0	0
Gm4665	0	0.0935589	0	0.102528	0	0	0	0	0.0891589	0	0	0
Gm3693	0	0	0	0	0	0	0	0	0	0	0	0
Gm27040	0	0	0	0	0	0	0	0	0	0	0.198501	0
Gm17797	0	0	0	0	0	0	0	0	0	0	0	0
Gm26989	0	0	0	0	0	0	0	0	0	0	0	0
Rassf10	0.0862385	0.0935589	0	0	0	0	0	0	0	0	0.198501	0
Rnf113a2	19.4899	14.4081	12.0942	12.5084	16.8596	11.2851	13.0283	13.7195	19.3475	7.63319	8.53555	13.1396
Gm6946	0	0	0	0	0	0	0	0	0	0	0	0
Gm8513	0.172477	0.257287	0.0863872	0.153792	0.366513	0.19457	0.510915	0.285824	0.178318	0.715612	0.595503	0.423858
Gm21940	0	0.0233897	0	0	0	0	0	0	0	0	0	0
Gm9081	0.0431193	0	0	0	0	0	0	0	0	0	0	0
Gm26988	0	0	0	0	0	0	0	0	0	0	0	0
Gm26938	1.1211	1.26305	1.12303	0.717697	1.75112	0.58371	2.04366	1.14329	0.84701	0.715612	0.595503	1.37754
Gm6944	0	0	0	0	0.0407237	0	0	0	0	0	0	0
Gm7507	0	0.0935589	0	0	0.162895	0	0	0	0	0	0	0
Gm26937	0	0	0	0	0	0	0	0	0	0	0	0
1700029N11Rik	0	0	0	0	0.0814474	0	0	0	0	0	0	0
Gm26936	0	0	0	0	0.0814474	0	0	0	0	0	0	0
Gm17798	0	0	0	0	0	0	0	0	0	0	0	0
Gapdh-ps14	0.172477	0	0.345549	0.205056	0.0268776	0.19457	0.638644	0.381098	0.0891589	0.119269	0.694754	0.211929
4921515E04Rik	0	0.0935589	0	0	0	0	0	0	0	0	0	0
Gm27025	0	0	0	0	0	0	0	0	0	0	0	0
Gm27024	0	0	0	0	0	0	0	0	0	0	0	0
Gm5787	0	0	0	0.102528	0	0.128416	0	0	0	0	0	0
Gm27022	0	0	0	0	0.0814474	0	0	0.190549	0	0	0	0
Gm27023	0	0	0	0.051264	0.0407237	0	0.127729	0.190549	0	0	0	0
Gm9022	0	0	0	0	0	0	0	0	0	0	0	0
Gm4804	0	0	0	0	0	0	0	0	0	0	0	0
Gm21614	0	0	0	0	0	0	0	0	0	0	0	0
Platr11	0.0862385	0	0	0	0.162895	0	0	0	0	0	0	0
Gm26976	0	0.0935589	0	0.102528	0	0	0	0	0	0	0	0
Gm6216	0	0	0	0	0	0	0	0	0	0	0	0
Gm5493	0.0862385	0.187118	0	0	0	0	0.255458	0	0.267477	0.238537	0.397002	0
Gm26977	0	0	0	0	0	0	0	0	0	0	0	0
Gm26978	0	0	0	0	0	0	0	0	0	0	0	0
Gm18848	0	0	0	0	0	0	0	0	0	0.0787173	0	0
Gm5205	0	0	0	0	0	0	0	0	0	0	0	0
Gm3890	0	0	0	0	0	0	0	0	0	0	0	0
Gm9621	0	0	0	0	0	0	0	0	0	0	0	0
Gm26973	0	0	0	0	0	0	0	0	0	0	0	0
Gm26923	0	0	0	0	0	0	0	0	0	0	0	0
Gm8183	0	0	0	0	0	0	0	0	0	0	0	0
Gm7545	0	0	0	0	0	0	0	0	0	0	0	0
Ccdc166	4.65688	3.46168	2.24607	3.2809	3.90948	2.33484	2.55458	3.04879	4.01215	3.33952	2.58051	4.02665
Gm4823	0	0.0935589	0	0	0.0268776	0	0	0	0	0	0	0
Gm8709	0	0.233897	0	0	0.0814474	0	0.127729	0	0	0	0.297752	0
Gm5430	0	0.187118	0.345549	0.307584	0.0814474	0	0.255458	0	0.0891589	0	0	0.0699366
Rps12-ps24	18.2395	17.3084	22.5039	1.52049	21.5567	18.6787	26.1844	18.1498	25.4397	11.8267	13.1666	16.9713
Gm27010	1.29358	1.68406	2.07329	1.33287	0.32579	0.778279	2.04366	4.00153	1.06991	2.86245	3.97002	2.54315
Gm27011	0	0	0	0	0	0	0	0	0	0	0	0
Gm9146	0.0577798	0.0626845	0	0.136362	0	0.38914	0.084301	0	0.0294224	0	0.264007	0.122919
Gm7132	0	0	0	0	0	0	0	0	0	0	0	0
Gm8927	0	0	0	0	0.0407237	0	0	0	0	0	0	0
Sowahc	7.1578	11.1335	8.63872	12.5084	7.16737	11.2851	6.89735	9.52745	8.20262	9.30296	10.3221	9.11294
Gm8604	0	0	0	0	0	0	0	0	0	0	0	0
Gm5210	0	0	0	0.102528	0	0	0	0	0	0	0	0.211929
Gm3534	0.172477	0.249802	0.0570155	0.0686938	0.311944	0	0.084301	0	0.267477	0	0.0655054	0.0699366
Gm26963	0	0	0	0	0	0	0	0	0	0	0	0
Gm7286	0.301835	0.390141	0.691097	0.025632	0.183257	0	0.319322	0.381098	0.0891589	0.0596343	0.94288	0.211929
Gm7693	0	0	0	0	0	0	0	0	0	0	0	0
Gm26964	0	0	0	0.102528	0	0	0	0.190549	0	0	0	0
BC051537	0.172477	0	0	0.102528	0	0.38914	0	0	0	0	0.198501	0
Gm9169	1.46606	1.98813	2.46203	1.53792	1.26243	2.82126	2.10752	2.2542	0.84701	1.07342	1.43913	1.00666
Gm9358	0	0	0	0	0.0407237	0	0	0	0	0	0.0992506	0
Gm7763	0	0	0	0	0	0	0	0	0	0	0	0
Gm26983	0	0.0233897	0.0431936	0.0594663	0.108325	0	0	0.110518	0.104316	0	0	0
B830012L14Rik	0	0	0	0	0.0814474	0	0	0	0.0891589	0	0.198501	0
Gm9568	0	0	0	0	0.0814474	0	0	0	0	0	0.198501	0
Gm26984	0	0.0935589	0	0.102528	0	0	0	0.190549	0	0	0.397002	0
Gm9149	0	0.0308745	0	0	0	0	0.084301	0	0.0597365	0	0	0
Mir181a-1hg	2.37156	1.30983	3.45549	3.38343	1.14026	2.72398	2.04366	3.62043	1.9615	2.2661	5.95503	2.43718
Arl14	0.0862385	0.0935589	0	0.102528	0.0814474	0	0	0	0.445795	0.238537	0	0
Gm8349	0.0431193	0	0.345549	0	0.0610855	0	0	0.190549	0.0445795	0	0	0
Gm8245	0	0	0	0	0	0	0	0	0	0	0	0
Gm5224	0.0431193	0	0	0	0	0	0	0	0	0	0	0
Gm27045	0	0	0.0863872	0	0	0	0	0	0	0	0	0.211929
Gm53052	0	0	0	0	0	0	0	0	0.0891589	0	0	0
Gm27044	0	0	0	0	0	0	0	0	0	0	0	0
Gm27047	0	0	0	0	0	0	0	0	0	0	0	0
Gm7069	0	0	0	0	0.0814474	0	0	0	0	0.238537	0	0
Gm5181	0	0	0	0	0	0	0	0	0	0	0	0
Gm27046	0	0	0.172774	0	0	0	0	0	0.0891589	0.238537	0.198501	0
Gm27043	0	0	0	0	0	0	0	0	0	0	0	0
Gm7481	0	0.116949	0.0863872	0	0.203618	0	0.383186	0.190549	0	0.317255	0.0992506	0.105964
Gm27030	0	0	0.172774	0	0	0	0	0	0	0	0	0
Gm8318	0.258716	0.0935589	0	0.0338343	0.407237	0	0	0	0.178318	0	0.595503	0.423858
Gm4891	0.0862385	0	0	0	0	0	0	0.190549	0	0	0.198501	0
Gm7985	0	0	0	0	0	0	0	0	0	0.119269	0.0496253	0
Gm9556	0	0	0	0	0	0	0	0	0	0	0	0
Gm5272	0.0862385	0	0	0	0	0	0	0	0	0	0	0
Gm4812	0	0	0	0	0	0	0	0	0	0	0	0
Gm21070	0	0	0	0	0	0	0	0	0	0	0	0
Gm7719	0	0	0	0	0	0	0	0	0	0	0	0
1700095B10Rik	0	0	0	0	0	0.38914	0	0	0	0	0	0
Gm6463	0	0	0	0	0	0	0	0	0	0	0	0
Gm3671	0.0646789	0.0467795	0	0	0.0407237	0.0972849	0	0	0.0891589	0.0787173	0.214381	0
Gm26954	0	0	0	0	0	0.38914	0	0	0	0	0	0
Snhg6	47.9055	55.574	35.7643	34.6032	51.7191	30.3529	44.7051	37.7287	37.0901	22.661	26.7977	36.1339
Gm7497	0.0431193	0	0	0	0	0	0	0.190549	0.0891589	0	0	0
Gm7734	0	0	0	0	0	0	0	0	0	0	0	0
Gm7577	0	0	0	0	0	0	0	0	0	0	0	0
Gm8756	0	0	0	0	0.0814474	0.19457	0	0	0	0.238537	0	0
Gm4575	0.0862385	0	0.345549	0	0	0.128416	0	0	0.0668692	0	0	0
H2-Pa	0	0	0	0	0	0	0	0	0	0	0	0
Gm26929	0	0	0	0	0	0	0	0	0	0	0	0
Gm26928	0	0	0	0	0	0	0	0	0	0	0	0
Gm26927	0	0	0	0	0	0	0	0	0	0	0	0
Gm7627	0	0.0935589	0	0	0	0	0	0	0	0	0	0
Mir7220	0	0	0	0	0	0	0	0	0	0	0	0
Gm27222	0	0	0	0	0	0	0	0	0	0	0	0
Mir7656	0	0	0	0	0	0	0	0	0	0	0	0
Mir6361	0	0	0	0	0	0	0	0	0	0	0	0
Mir7219	0	0	0	0	0	0	0.127729	0	0	0	0	0
Gm27223	0.0215596	0.0233897	0	0	0.0407237	0	0.0638644	0.0476373	0.0445795	0	0	0.0529822
Gm27169	0	0	0	0	0	0	0	0	0	0	0	0
Mir6369	0	0	0	0	0	0	0	0	0	0	0	0
Gm27616	0.0862385	0	0	0	0	0	0	0	0	0	0	0
Gm27521	0	0	0	0	0	0	0	0	0	0	0	0
Mir6938	0	0	0	0	0	0	0	0	0	0	0	0
Mir6414	0	0	0	0	0	0	0	0	0	0	0	0
Mir7060	0	0	0	0	0	0	0	0	0	0	0	0
Mir8094	0.689908	0.467795	0.518323	0.051264	1.18099	0.38914	0.638644	0.0952745	0.757851	0.357806	0.496253	0.423858
Gm27221	0	0.140338	0.172774	0.051264	0.0407237	0.19457	0.127729	0.0952745	0.222897	0	0.198501	0.317893
Gm27233	0	0	0	0	0	0	0	0	0	0	0.198501	0
Mir6346	0	0	0	0	0	0	0	0	0	0	0	0
Rpl24	544.277	577.411	475.61	476.766	633.715	456.862	547.517	481.649	607.815	464.628	439.603	542.659
Gm18014	1.19268	0.670818	0.8345	1.12781	0.733027	2.91855	3.19322	1.1109	1.33738	2.62391	2.28276	1.37754
Mir6358	0	0	0	0	0	0	0	0	0	0	0	0
Ranbp2-ps8	0	0	0	0	0	0	0	0	0	0	0	0
Mir6908	0	0	0	0	0	0	0	0	0	0	0	0
Mir7687	0	0	0	0	0	0	0	0	0	0	0	0
Mir6936	0	0	0	0	0	0	0	0	0	0	0	0
A330093E20Rik	0	0	0	0	0	0	0	0	0	0	0	0
Mir7670	0	0	0	0.051264	0	0.19457	0	0	0	0	0	0
Mir8091	0	0	0.345549	0	0	0	0	0	0	0.238537	0.198501	0
Mir6355	0	0	0	0	0	0	0	0	0	0	0	0
Mir6900	0	0	0	0	0	0	0	0	0	0	0	0
Mir6715	0	0	0	0	0	0	0	0	0	0	0	0
Obox4-ps1	0	0	0	0	0	0	0	0	0	0	0	0
Mir6973a	0	0	0	0	0	0.19457	0	0	0.0445795	0.119269	0	0
Mir6991	0	0	0	0	0	0	0	0	0	0	0	0
Gm27204	0	0.0935589	0	0.102528	0	0.38914	0	0	0	0	0.397002	0
Gm19872	0	0	0	0	0.0814474	0	0	0	0	0	0	0
Mir6918	0	0	0	0	0	0	0	0	0	0	0	0
Mir6980	0	0	0	0	0	0	0	0	0	0	0	0
Mir7224	0	0	0	0	0	0	0	0	0	0	0	0
Mir6540	0	0	0	0	0	0	0	0	0	0	0	0
Gm28039	0.172477	0.0467795	0.172774	0.051264	0.0814474	0	0.127729	0.190549	0.0445795	0	0	0
1700027I24Rik	0	0	0	0	0	0	0	0	0	0.238537	0	0
Gm28040	0	0.0935589	0.0863872	0.051264	0	0.19457	0	0.190549	0.0294224	0	0.0992506	0.105964
Gtpbp4-ps2	0	0	0	0	0	0	0	0	0	0	0	0
Mir8118	0	0	0	0	0	0	0	0	0	0	0	0
Gm27191	0	0	0	0	0	0	0	0	0	0	0	0
Nr1h2-ps	0	0	0	0	0	0	0	0	0	0	0	0
Mir21b	0	0	0	0	0	0	0	0	0	0	0	0
Mir7683	0	0	0	0	0	0	0	0	0	0	0	0
Mir6926	0	0	0	0	0	0	0	0	0	0	0	0
Lockd	46.7413	37.8914	45.526	50.3413	28.2215	19.8461	33.9759	29.4398	29.9574	31.2484	26.7977	27.5508
Mir7038	0	0	0	0	0	0	0	0	0	0.119269	0	0
5830468F06Rik	3.88073	3.6488	2.24607	1.64045	3.50224	0.38914	3.06549	3.23933	4.36879	2.86245	1.58801	1.4835
Mir7048	0	0	0	0	0	0	0	0	0	0	0	0
Mir7087	0	0	0	0	0	0	0	0	0	0	0	0
Mir6966	0	0	0	0	0	0	0	0	0	0	0	0
Gtpbp4-ps1	0	0	0	0	0	0	0	0	0	0	0	0
Mir7069	0	0	0	0	0	0	0	0	0	0	0	0
Pigbos1	23.8018	27.5063	18.3141	20.7107	24.5971	17.9004	20.4366	14.2912	26.4802	18.1288	20.4456	21.6168
Gm27158	0	0	0	0	0	0	0	0	0	0	0	0
Mir7043	0	0	0	0	0	0	0	0	0	0	0	0
Gm27156	0	0	0	0	0	0	0	0	0	0	0	0
Mir6388	0	0	0	0	0	0	0	0	0	0	0	0
Mir6941	0	0	0	0	0	0	0	0	0	0	0	0
Mir6977	0	0	0	0	0	0	0	0	0	0	0	0
Gm27253	0.0862385	0.0935589	0.172774	0.307584	0	0	0	0	0	0	0.397002	0.211929
Mir6944	0	0	0	0	0	0	0	0	0	0	0	0
Mir6240	0	0	0	0.153792	0	0	0	0	0	0	0	0
Mir3473f	0	0	0	0	0	0	0	0	0	0	0	0
Mir6986	0	0	0	0	0	0	0	0	0	0	0	0
Mir6339	0	0	0	0	0	0	0	0	0	0	0	0
Btg1c	0.0146606	0	0	0.051264	0	0	0	0.0476373	0	0	0.0337452	0
Mir7057	0	0	0.172774	0	0	0	0	0	0	0	0	0
Rpap3-ps2	0	0	0	0	0	0	0	0	0	0	0	0
Gm27164	0	0.0935589	0	0	0.0814474	0	0	0	0	0	0	0
4930535O05Rik	0	0	0	0.102528	0	0	0	0	0	0	0	0
Mir7086	0	0	0	0	0	0	0	0	0	0	0	0
Mir130c	0	0	0	0	0	0	0	0	0	0	0	0
Mir6993	0	0	0	0	0	0	0	0	0	0	0	0
Mir145b	0	0	0	0	0	0	0	0	0	0	0	0
Gm19541	0	0.0935589	0	0	0	0	0	0	0	0	0	0
Gm28037	297.183	306.146	238.42	235.458	352.967	216.245	274.009	229.808	329.158	213.608	213.115	269.959
Gm28043	17.1184	18.1972	13.879	17.0535	17.9453	16.7992	17.2	17.5305	18.4853	15.0279	13.1348	14.0233
Mir6907	0	0	0.0863872	0	0	0	0	0	0	0	0	0
Mir6347	0	0	0	0	0	0	0	0	0	0	0	0
Mir6939	0	0	0	0	0	0	0	0	0	0	0	0
Mir7225	0	0	0	0	0	0	0	0	0	0	0	0
Gtpbp4-ps4	0	0	0	0	0	0	0	0	0	0	0	0
Ranbp2-ps10	0	0	0	0	0	0	0	0	0	0	0	0
Pet117	0.560551	0.514574	0.950259	0.871489	0.651579	0.19457	0.638644	0.952745	0.713271	1.19269	1.48876	0.847716
Mir8109	0	0	0	0	0	0	0	0	0	0	0	0
Mir6983	0	0	0	0	0	0	0	0	0	0	0	0
Gm3434	0	0	0	0	0	0	0	0	0	0	0	0
Gm27208	0	0	0	0	0	0	0	0	0	0	0	0
Mir7669	0	0	0	0	0	0	0	0	0	0	0	0
Mir7680	0	0	0	0	0	0	0	0	0	0	0	0
Mir6377	0	0	0	0	0	0	0	0	0	0	0	0
Mrip-ps	1.20734	1.21627	1.38219	1.48666	0.570132	1.16742	1.14956	1.04802	0.84701	0.834881	0.694754	0.847716
Gm27414	0	0	0	0	0	0	0	0	0	0	0	0
Mir7222	0	0	0	0	0	0	0	0	0	0	0	0
Mir6348	0	0	0	0	0	0	0	0	0	0	0	0
Mir6237	0	0	0	0	0	0	0	0	0	0	0	0
Mir1957b	0	0	0	0	0	0	0	0	0	0	0	0
Gm7870	0	0	0	0	0.0814474	0	0	0	0	0	0	0
Mir6990	0	0	0	0	0	0	0	0	0.0445795	0	0	0
Mir6909	0	0	0	0	0	0	0	0	0	0	0	0
Mir6928	0.0862385	0	0	0.102528	0	0	0	0	0	0	0	0
Mir7117	0	0	0	0	0	0	0	0	0	0	0	0
Mir6379	0	0	0	0	0	0	0	0	0	0	0	0
Mir6963	0	0	0	0	0	0	0	0	0	0	0	0
Gm27249	0	0	0	0	0.0814474	0	0	0	0.0891589	0	0.198501	0
Gm27190	0.0862385	0.187118	0.0570155	0	0.0407237	0.58371	0	0.0952745	0.163161	0.197986	0	0
Mir7016	0	0	0	0	0	0	0	0	0	0	0	0
Gm27202	0	0	0	0	0	0	0	0	0	0	0	0
Gm27149	0	0	0	0.051264	0	0	0	0	0	0	0	0
Gm27226	0	0	0	0	0.0814474	0	0	0	0	0	0	0
Mir7666	0	0	0	0	0	0	0	0	0	0	0	0
Mir6391	0	0	0	0	0	0	0	0	0	0	0	0
2010110E17Rik	0	0	0	0	0	0	0	0	0.0294224	0	0	0
Mir195b	0	0	0	0	0	0	0	0	0	0	0	0
Gm27178	0	0	0	0	0	0	0	0	0	0	0	0
Hm629797	0	0	0.0863872	0	0	0	0	0	0	0	0	0
Mir6537	0	0	0	0	0.0407237	0	0	0	0	0	0	0
Mir6959	0	0	0	0	0	0	0	0	0	0	0	0
Mir7681	0	0	0	0	0	0	0	0	0	0	0	0
Gm27811	0	0	0	0	0	0	0	0	0	0	0	0
Mir6972	0	0	0	0	0	0	0	0	0	0	0	0
Mir7242	0	0	0	0	0	0	0	0	0	0	0	0
Gm27184	0.258716	0	0.172774	0.307584	0.244342	0	0	0.190549	0.178318	0	0	0
Mir6362	0	0	0	0	0	0	0	0	0	0	0	0
Gm7467	0.0862385	0.0935589	0.345549	0.205056	0.162895	0	0	0	0.0891589	0	0.397002	0
Mir6952	0	0	0	0	0	0	0	0	0	0	0	0
Mir6997	0	0	0	0	0	0	0	0	0	0	0	0
Mir7032	0	0	0	0	0	0	0	0	0	0	0	0
Gm12117	0	0.0935589	0	0.102528	0	0	0	0	0.0445795	0	0	0
Mir8097	4.31193	5.05218	4.31936	4.25492	6.06783	5.64253	4.72596	4.4779	7.53393	3.45879	3.87077	4.45051
Mir6971	0	0	0	0	0	0	0	0	0	0	0	0
Mir7002	0	0	0	0	0	0	0	0	0	0	0	0
Mir1668	0.431193	0.233897	0.0863872	0.153792	0.285066	0.19457	0.127729	0.0952745	0.267477	0	0.0992506	0
Gm27186	0.215596	0.0467795	0.431936	0.153792	0.0814474	0.19457	0.255458	0.190549	0.178318	0.357806	0.496253	0.317893
Ranbp2-ps4	0	0	0	0	0.0814474	0	0	0	0	0	0.198501	0
C1rb	0.0431193	0	0.0863872	0	0.0814474	0.19457	0.255458	0	0.0891589	0.119269	0.198501	0.105964
Gm27203	0	0	0	0	0	0	0	0	0	0	0	0
Mir7083	0	0	0	0	0	0	0	0.190549	0	0	0	0
Mir6919	0	0	0	0	0	0	0	0	0	0	0	0
Mir6982	0	0	0	0	0	0	0	0	0	0	0	0
Mir6387	0	0	0	0	0	0	0	0	0	0	0	0
Mir6363	0	0	0	0	0	0	0	0.190549	0	0	0	0
Mir7078	0.431193	0.280677	0.0863872	0.25632	0.0407237	0.19457	0.510915	0.381098	0.222897	0.119269	0.595503	0.423858
Gm6956	0	0	0	0	0	0	0	0	0	0	0.198501	0
Mir6899	0	0	0	0	0	0	0	0	0	0	0	0.211929
Pla2g4b	0.129358	0.0467795	0.345549	0.25632	0.285066	0	0	0.476373	0.401215	0.119269	0.198501	0.423858
Mir7678	0	0	0	0	0	0	0.255458	0	0	0	0	0
Mir7089	0	0	0	0	0	0	0	0	0	0	0	0
Gm19353	2.98989	1.31731	1.85732	2.76006	1.92786	1.58769	2.04366	2.46189	2.11039	2.2661	3.1919	2.71905
Mir6383	0	0	0	0	0	0	0	0	0	0	0	0
Mir6932	0	0	0	0	0	0	0	0	0	0	0	0
Mir8099-1	0.129358	0	0	0	0	0	0	0	0.0445795	0	0	0.105964
Mir6975	0	0	0	0	0	0	0	0	0	0	0	0
Mir6396	0	0	0	0	0	0	0	0	0	0	0	0
Gm19272	0	0	0.172774	0.102528	0	0.38914	0	0	0.0891589	0	0.198501	0
Mir6351	0	0	0	0	0	0	0	0	0	0	0	0
Gm14496	0	0.116949	0	0.051264	0	0	0	0.0952745	0.0891589	0	0	0
Phf20-ps	1.85413	1.87118	2.15968	2.30688	1.87329	2.33484	1.66047	2.19131	1.9615	3.45879	3.77152	2.64911
Ranbp2-ps2	0	0	0	0	0	0	0	0	0	0	0	0
Rgs21	0	0.0935589	0	0	0	0	0	0	0	0	0	0
Mir6968	0	0	0	0	0	0	0	0	0	0	0	0
Mir7072	0	0	0	0	0	0	0	0	0	0	0	0
Mir6399	0	0	0	0	0	0	0	0	0	0	0	0
Gm27195	0	0.0935589	0	0	0	0	0	0	0	0	0	0
Mir7651	0	0	0	0	0	0	0	0	0	0	0	0
Gm27166	0	0	0	0	0	0	0	0	0	0	0	0
Ranbp2-ps1	0	0	0	0	0.0814474	0	0	0	0.0891589	0	0	0
Mir7243	0	0	0	0	0	0	0	0	0	0	0	0
Mir6412	0	0	0	0	0	0	0	0	0	0	0	0
Mir6961	0	0	0	0	0	0	0	0	0	0	0	0
Zfp572	0	0	0	0	0	0	0	0	0	0	0	0
Gm28051	0.963285	0.530479	0.979631	1.21291	0.434115	0.906695	1.10613	1.33384	0.713271	1.31196	1.5225	1.6255
Mir7041	0	0	0	0	0	0	0	0	0	0	0	0
Mir7065	0	0	0	0	0	0	0	0	0	0	0	0
Mir6373	0	0	0	0	0	0	0	0	0	0	0	0
Gm27167	0	0.187118	0	0.205056	0	0.38914	0	0	0.178318	0	0	0
Mir133c	0	0	0	0	0	0	0	0	0	0	0	0
Mir7059	0	0	0	0	0	0	0	0	0	0	0	0
Mir7211	0	0	0	0	0	0	0	0	0	0	0	0
Mir6921	0	0	0	0	0	0	0	0	0	0	0	0
Mir6996	0	0	0	0	0	0	0	0	0	0	0	0
Gm5269	0	0	0	0.051264	0	0	0	0	0	0	0	0
Mir7079	0.60367	0.514574	0.777485	1.2816	0.77375	0.19457	1.02183	0.762196	0.624112	0.357806	0.595503	0.847716
Gm27217	0	0	0	0	0	0	0	0	0	0	0	0
Mir3569	0	0	0	0	0	0	0	0	0	0	0	0
Mir6341	0	0	0	0	0	0	0	0	0	0	0	0
Kctd12	13.7119	9.26234	8.98427	11.073	4.8054	5.8371	6.6419	6.47867	7.31103	6.91758	6.35204	5.29822
Mir7049	0	0	0	0	0	0	0	0	0	0	0	0
Gm15013	0.107798	0.296582	0	0.12816	0.197103	0.128416	0.298885	0.0952745	0.148895	0.197986	0.0496253	0.0699366
Gtpbp4-ps5	0	0	0	0	0.0203618	0	0	0.0476373	0	0	0	0
Mir6910	0	0	0	0	0	0	0	0	0	0	0	0
Mir6402	0	0	0	0	0	0	0	0	0	0	0	0
Ranbp2-ps3	0	0	0	0	0	0	0	0	0	0	0	0
Mir6987	0	0	0	0	0	0	0	0	0	0	0	0
Mir7020	0	0	0	0	0	0	0	0	0	0	0	0
Gm27232	0	0	0	0	0	0	0	0	0	0	0	0
Mir7037	0	0	0	0	0	0	0	0	0	0	0	0
Gm27449	0	0	0	0	0	0	0	0	0	0	0	0
Mir6937	0	0	0	0	0	0	0	0	0	0	0	0
Mir7023	0	0	0	0	0	0	0	0	0	0	0	0
Mir7080	0	0	0	0	0	0	0	0	0	0	0	0
Mir7044	0	0	0	0	0	0	0	0	0	0	0	0
Mir6340	0	0	0	0	0	0	0	0	0	0	0	0
Vsig10l2	0	0	0	0	0	0	0	0	0	0	0	0
Mir6917	0	0	0	0	0	0	0	0	0	0	0	0
Mir7064	0	0	0	0	0	0	0	0	0	0	0	0
Mir7226	0	0	0	0	0	0	0	0	0	0	0	0
Mir6418	0.172477	0.140338	0	0.051264	0.162895	0	0	0	0.178318	0	0.198501	0.211929
Mir6929	0	0	0	0	0	0	0	0	0	0	0	0
Mir6946	0	0	0	0	0	0	0	0	0	0	0	0
Mir6903	0	0	0	0	0	0	0	0	0	0	0	0
Mir6360	0	0	0	0	0	0	0	0	0	0	0	0
Mir6981	0	0	0	0	0	0	0	0	0	0	0	0
Anxa11os	0	0	0	0	0.0814474	0	0	0	0	0	0	0
Mir6343	0	0	0	0	0	0	0	0	0	0	0	0
Mir6241	0	0	0	0	0	0	0	0	0	0	0	0
Mir6931	0	0	0	0	0	0	0	0	0	0	0	0
Mir6401	0	0	0	0	0	0	0	0	0	0	0	0
Gm27209	0	0	0	0	0	0	0	0.0628812	0	0	0	0
Mir8112	0	0	0	0	0.0407237	0	0.127729	0	0.0445795	0	0	0
Mir7036	0	0	0	0.051264	0	0	0	0	0	0	0	0.105964
Mir6953	0	0	0	0	0	0	0	0	0	0	0	0
4930524O08Rik	0	0	0	0	0	0	0	0	0	0	0	0
Gm27198	0	0	0.172774	0.051264	0	0	0	0	0	0	0	0
Mir6957	0	0	0	0	0	0	0	0	0	0	0	0
Mir7665	0	0	0	0	0	0	0	0	0	0	0	0
Mir8096	0	0	0	0	0	0	0	0	0	0	0	0
Gm14214	0	0	0	0	0.0814474	0	0	0	0	0	0.198501	0
Bsph2-ps	0	0	0	0	0	0	0	0	0	0	0	0
Gm27201	0.0862385	0.0935589	0	0.102528	0	0.38914	0	0	0.0891589	0	0	0
Mir7084	0.0862385	0	0	0	0	0	0	0	0	0	0.0992506	0.105964
Mir6239	0	0	0	0	0	0	0	0	0	0	0	0
Lhx5as1	0	0	0	0	0	0	0	0	0	0	0	0
Commd1b	44.1973	44.3469	52.437	49.7774	42.597	43.7782	48.1537	53.6396	37.5805	43.5331	43.8688	40.5844
Mir6999	0	0	0	0.102528	0.0814474	0	0	0	0	0	0	0
Mir7011	0	0	0	0	0	0	0	0	0	0	0	0
Mir7028	0	0	0	0	0	0	0	0	0	0	0	0
Mir6338	0	0	0	0	0	0	0	0	0	0	0	0
1110015O18Rik	0	0.0935589	0.172774	0	0.0814474	0.38914	0	0	0.0891589	0.238537	0.794005	0
Mir6336	0	0	0	0	0	0	0	0	0	0	0	0
Mir7052	0	0	0	0	0	0	0	0	0	0	0	0
Mir6958	0	0	0	0	0	0	0	0	0	0	0	0
Mir6950	0	0	0	0	0	0	0	0	0	0	0	0
Gm27210	0	0	0	0	0	0	0	0	0	0	0	0
Mir7075	0	0	0	0	0	0	0	0	0	0	0	0
Mir6911	0	0	0	0	0	0	0	0	0	0	0	0
Mir6364	0	0	0	0	0	0	0	0	0	0	0	0
Mir6359	0	0	0	0	0	0	0	0	0	0	0	0
Mroh6	0	0	0	0	0	0	0	0	0	0	0	0
Mir7688	0.948624	0.467795	0.345549	0.820225	0.733027	0.778279	0.255458	0.571647	1.69402	0.477075	0.595503	0.211929
Mir6898	0	0	0	0	0	0	0	0	0	0	0	0
Otx2os1	0	0.0935589	0	0	0.0814474	0.38914	0	0	0	0	0.198501	0
Gm27246	0	0.0935589	0.172774	0	0	0	0	0	0	0	0	0
Gm27224	0	0	0	0	0	0	0	0	0	0	0	0
Mir6973b	0	0	0	0	0	0	0	0	0	0	0	0
Mir7k	0	0	0	0	0	0	0	0	0	0	0	0
Mir6345	0	0	0	0	0	0	0	0	0	0	0	0
Gm28041	0.194037	0.350846	0.0431936	0.27375	0.156379	0.128416	0.467487	0.443979	0.586666	0.279089	0.313632	0.247957
Mir6960	0	0	0	0	0	0	0	0	0	0	0	0
Mir6914	0	0	0	0	0	0	0	0	0	0	0	0
1500015A07Rik	3.01835	1.87118	3.28271	3.89607	5.04974	5.05882	3.57641	6.28812	3.12056	5.00928	2.77902	3.60279
Mir6934	0	0	0	0	0	0	0	0	0	0	0	0
Gm3428	0	0.0935589	0	0	0	0	0	0	0	0	0	0
Mir6979	0	0	0	0	0	0	0	0	0	0	0	0
Gm27236	0	0	0	0	0.0814474	0	0	0	0	0	0	0
Gm27252	0.0862385	0.187118	0.172774	0	0.0814474	0	0	0.571647	0.178318	0.238537	0	0.423858
Mir7067	0.344954	0.514574	0.0863872	0.461376	0.203618	0	0.127729	0.571647	0.178318	0.119269	0.595503	0.317893
Mir7010	0	0	0	0	0	0	0	0	0	0	0	0
Rps2-ps5	0.366514	0.350846	0.431936	0.0850983	0.27122	0.58371	0	0.158156	0.222897	0.0596343	0.198501	0.529822
Mir7663	0	0	0	0	0	0	0	0	0	0	0	0
Gm28053	0.733028	0.872905	0.518323	0.410112	0.570132	0.19457	0.510915	0.190549	0.84701	0.477075	0.595503	0.635787
Mir496b	0	0	0	0	0	0	0	0	0	0	0	0
Mir7212	0	0	0	0	0	0	0	0	0	0	0	0
Gm27239	0	0	0	0	0	0	0	0	0	0	0	0
Mir6357	0	0	0	0	0	0	0	0	0	0	0	0
Mir6417	0	0	0	0	0	0	0	0	0	0	0	0
1700017I07Rik	0	0	0	0	0	0	0	0	0	0	0	0
Gm27200	0	0	0	0	0	0	0	0	0	0	0	0
Mir6407	0	0	0	0	0	0	0	0	0	0	0	0
Mir7027	0	0	0	0	0	0	0	0	0	0	0	0
Mir6335	0	0	0	0	0	0	0	0	0	0	0	0
Mir7005	0	0	0	0	0	0	0	0	0	0	0	0
Mir7014	0.0431193	0	0	0	0	0	0	0	0	0	0	0
Gm27151	0	0	0	0	0	0	0	0	0	0	0	0
Obox4-ps2	0	0.187118	0	0.205056	0	0	0	0	0	0	0	0
Ranbp2-ps7	0	0	0	0	0	0.19457	0	0	0	0	0	0
Gm27216	0	0	0	0	0	0	0	0	0	0	0	0
Gm27189	0	0	0	0	0	0	0	0	0	0	0	0
Mir7672	0	0	0	0	0	0	0	0.0952745	0	0	0	0
Mir6897	0	0	0	0	0	0	0	0	0	0	0	0
Prn	0.0431193	0.0467795	0	0	0.0407237	0.19457	0	0	0.0891589	0	0.0992506	0.105964
Mir378d	0	0	0	0	0	0	0	0	0	0	0	0
7630403G23Rik	0	0	0	0	0	0	0	0	0	0	0	0
Mir7063	0	0	0	0	0	0	0	0	0	0	0	0
Gm2164	0	0	0	0	0	0	0	0	0	0	0	0
Gm18821	0	0	0	0	0	0	0.255458	0	0	0	0.198501	0
Mir7045	0	0.0467795	0	0	0	0	0	0	0.0445795	0	0	0
Mir7667	0	0	0	0	0	0	0	0	0	0	0	0
Mir7685	0	0	0	0	0	0	0	0	0	0	0	0
Mir6386	0	0	0	0	0	0	0	0	0	0	0	0
Gm27207	0	0	0	0	0	0	0	0	0	0	0	0
Mir8103	0	0	0	0	0	0	0	0	0	0	0	0
Mir6538	0	0	0	0	0	0	0	0	0	0	0	0
Gm27179	0	0	0	0	0	0	0	0.0952745	0	0	0	0
Mir6930	0	0	0	0	0	0	0	0	0	0	0	0
Gm27231	0	0	0	0	0	0	0	0	0	0	0	0
Gm8602	0	0	0	0.102528	0	0	0	0	0	0	0	0
Mir6390	0	0	0	0	0	0	0	0	0	0	0	0
Gm28044	0.215596	0.0935589	0	0.171222	0.0545698	0.128416	0.21203	0.158156	0.118581	0.238537	0.0655054	0.105964
Mrps36-ps3	0	0	0	0	0	0	0	0	0	0	0	0
Mir7050	0.0862385	0	0	0.102528	0.0814474	0	0	0.0952745	0.133738	0	0	0
Gm27174	0.215596	0.187118	0.345549	0.205056	0.162895	0	0.510915	0.0952745	0.356636	0.357806	0.0992506	0.211929
Mir6395	0	0	0	0	0	0	0	0	0	0	0	0
Mir6995	0	0	0	0	0	0	0	0	0	0	0	0
Mir7088	0	0	0	0	0	0	0	0	0	0	0	0
Jmjd7	3.7945	3.4149	2.76439	3.48595	3.54296	2.52941	3.32095	2.66769	3.74467	2.74318	3.37452	4.13261
Mir6942	0	0	0	0	0	0	0	0	0	0	0	0
Gm27163	0	0	0	0	0	0	0	0	0	0	0	0
Mir6344	0	0	0	0	0	0	0	0	0	0	0	0
Trgj4	0	0	0	0	0.0407237	0	0	0	0	0	0	0
Gm27244	0	0	0	0	0	0	0	0	0	0	0	0
Mir7046	0	0	0	0	0.0407237	0	0	0	0	0	0	0
Mir300	0	0	0	0	0	0	0	0	0	0	0	0
Mir7009	0	0	0	0	0	0	0	0	0	0	0	0
Mir6913	0	0	0	0	0	0	0	0	0	0	0	0
Mir7578	0	0	0	0	0	0	0	0	0	0	0	0
Igkv19-93	0.172477	0.280677	0.172774	0.102528	0.162895	0	0	0.190549	0.0891589	0.238537	0	0
Mir6409	0	0	0	0	0	0	0	0	0	0	0	0
Mir7039	0	0	0	0	0	0	0	0	0	0	0	0
Mir8111	0	0	0	0	0	0	0	0	0	0	0	0
Mir7006	0	0	0	0	0	0	0	0	0	0	0	0
Mir7677	0	0	0	0	0	0	0	0	0	0	0	0
Mir6354	0	0	0	0	0	0	0	0	0	0	0	0
Mir7024	0	0	0	0	0	0	0	0	0.0445795	0	0	0
Mir7119	0	0	0	0.102528	0	0	0	0	0	0	0	0
Kdm4dl	0	0	0	0	0	0	0	0	0	0	0	0
Mir6349	0	0	0	0	0	0	0	0	0	0	0	0
Gm20111	0.344954	0.397626	0.60471	0.171222	0.22398	0.19457	0.510915	0.571647	0.356636	0.536709	0.198501	0
Mir381	0	0	0	0	0	0	0	0	0	0	0	0
Mir7054	0	0	0	0	0	0	0	0	0	0	0	0
Gm27240	0	0	0	0	0	0	0	0	0	0	0	0
Mir6992	0	0	0	0	0	0	0	0	0	0	0	0
Gm27235	0	0	0	0	0	0	0	0	0	0	0	0
Mir6353	0	0	0	0	0	0	0	0	0	0	0	0
Gm27393	0	0	0	0	0	0	0	0	0	0	0	0
Mir6923	0	0	0	0	0	0	0	0	0	0	0	0
Mir8113	0	0	0	0	0	0	0	0	0	0	0	0
Mir6541	0.0862385	0	0	0	0	0	0	0	0	0	0	0
Ranbp2-ps9	0	0	0	0	0	0.19457	0	0	0	0	0	0
Mir6378	0	0	0	0	0	0	0	0	0	0	0	0
Mir8101	0	0	0	0	0	0	0	0	0	0	0	0
Mir6539	0	0	0	0	0	0	0	0	0	0	0	0
Mir6381	0	0	0	0	0	0	0	0	0	0	0	0
Mir7668	0.0862385	0	0.345549	0.205056	0.162895	0	0	0	0.0891589	0	0	0
Gm27211	0	0	0.172774	0	0	0	0	0.190549	0	0	0	0
Mir6350	0	0	0	0	0	0	0	0	0	0	0	0
Mir7675	0	0	0	0	0	0	0	0	0	0	0	0
Mir6927	0	0	0	0	0	0	0	0.0952745	0	0	0	0
Mir6392	0	0	0	0	0	0	0	0	0	0	0	0
Mir7689	0	0	0	0	0	0	0	0	0	0	0	0
Mir7659	0	0	0	0	0	0	0	0	0	0	0	0
Mir6385	0	0	0	0	0	0	0	0	0.0891589	0	0	0
Mir6413	0	0	0	0	0	0	0	0	0	0	0	0
Gm18486	0	0	0	0	0	0	0	0	0	0	0	0
Gm27206	0	0	0	0	0	0	0	0	0	0	0	0
Mir7008	0	0	0	0	0	0	0	0	0	0	0	0
Gm17828	0.107798	0.140338	0.0570155	0.102528	0.305428	0	0	0.0628812	0.148895	0	0.198501	0.211929
Gm27234	0	0	0	0	0	0	0	0	0	0	0	0
Gm21013	0	0	0	0	0	0	0	0	0	0	0	0
Mir3473g	0	0	0	0	0	0	0	0	0	0	0	0
Gm19013	0.172477	0	0.259162	0.153792	0.122171	0.38914	0.510915	0	0.0891589	0	0.198501	0
Gm18190	0.0284587	0	0	0	0	0	0	0.0476373	0	0	0.0655054	0
Mir6998	0	0	0	0	0	0	0	0	0	0	0	0
Zfp953	6.89908	6.59591	5.44239	6.27164	6.32602	7.52207	5.70437	5.77935	6.04765	7.15612	5.62354	4.23858
Mir7652	0	0	0	0	0	0	0	0	0	0	0	0
Mir7082	0	0.0308745	0	0	0.0268776	0	0	0	0.0294224	0	0	0
Gm27161	0	0	0	0	0	0	0	0	0	0	0	0
Mir6416	0	0	0	0	0	0	0	0	0	0	0	0
1500004A13Rik	1.29358	0.717597	0.950259	0.940183	0.82832	1.16742	0.383186	0.666922	0.579533	1.07342	1.5225	0.671815
Rpl15-ps2	4.9225	5.21591	3.00973	1.9306	5.5653	3.98868	3.74756	2.63529	5.43869	1.96793	1.73688	2.80806
Mir7654	2.37156	2.43253	4.23297	3.43469	2.44342	4.28054	1.91593	6.28812	2.22897	4.65148	6.05428	4.23858
Mir6481	0	0	0	0	0	0	0	0	0	0	0	0
Mir8102	0	0	0	0	0	0	0	0	0	0	0	0
Mir8106	0	0	0	0	0	0	0	0	0	0	0	0
Tmem185b	17.0752	17.6826	20.9057	22.3511	18.7329	22.181	23.5021	24.0092	21.8439	26.7162	28.9812	23.1003
Gm27245	0	0	0	0	0	0	0	0	0	0	0	0
Mir6904	0	0	0	0	0	0	0	0	0	0	0	0
Mir6988	0	0	0	0	0	0	0	0	0	0	0	0
Mir6400	0	0	0	0	0	0	0	0	0	0	0	0
Mir8099-2	0.129358	0	0	0	0	0	0	0	0.0445795	0	0	0.105964
Mir6410	0	0	0	0	0	0	0	0	0	0	0	0
Gvin-ps4	0.474312	0.257287	0.907065	0.768961	0.29484	0.680994	0.638644	1.28621	0.312056	1.25232	0.794005	0.504391
Gm27225	0	0.0935589	0	0	0	0	0	0	0	0	0	0
Mir7241	0	0	0	0	0	0	0	0	0	0	0	0
Mir6393	0	0	0	0	0	0	0	0	0	0	0	0
Mir8100	0	0	0	0	0	0	0	0	0	0	0	0
Mir8120	0	0	0	0	0	0	0	0	0	0	0	0
Gm27150	0	0	0	0	0	0	0	0	0	0	0	0
V1rg10	0	0	0	0	0	0	0	0	0	0	0	0
Gm27160	0	0	0	0	0	0	0	0	0	0	0	0
Gm28036	18.8862	21.8769	21.6538	27.2038	22.4526	21.5973	19.5425	22.1666	19.7781	17.1747	18.2621	21.5468
Mir7647	0	0.0935589	0	0	0	0	0	0	0	0	0	0
Mir6405	0	0	0	0	0	0	0	0	0	0	0	0
Mir7658	0	0	0.0863872	0	0.0407237	0	0	0	0	0	0	0
Mir6935	0	0.0467795	0	0	0	0	0	0	0	0	0	0
Mir8105	0	0	0	0	0	0	0	0	0	0	0	0
Mir6933	0	0	0	0	0	0	0	0	0	0	0	0
Gm27230	0.0862385	0	0.0431936	0	0.0268776	0	0	0	0.0891589	0	0	0
Mir7056	0	0	0	0	0	0	0	0	0	0	0	0
Mir6949	0	0	0	0	0	0	0	0	0	0	0	0
Gm27549	0	0	0	0	0	0	0	0	0	0	0	0
Mir8093	0	0.0467795	0.0863872	0	0.0814474	0	0	0	0	0	0.0992506	0
Mir6236	63.4716	90.144	321.015	447.279	77.7684	1026.55	457.014	702.364	87.9553	947.072	626.767	571.996
Gm27177	3.23395	2.41663	2.93716	3.94733	3.095	4.08597	2.89433	4.66845	3.38804	2.2661	3.27527	2.43718
Mir6769b	0	0	0	0	0	0	0	0	0	0	0	0
Gm27196	0	0	0	0	0	0	0	0	0	0	0	0
Mir6397	0	0	0	0	0	0	0	0	0	0	0	0
Mir7236	0	0	0	0	0	0	0	0	0	0	0	0
Mir6420	0	0	0	0	0	0	0	0	0	0	0	0
Gm27219	3.67204	4.84168	7.2427	6.3998	4.36395	4.79809	7.32397	8.79765	3.75983	7.41374	6.88203	6.49986
Gm8982	0	0	0	0	0.0203618	0	0	0	0	0	0	0
Mir7223	0	0	0	0	0	0	0	0	0	0	0	0
Mir6901	0	0	0	0	0	0	0	0	0	0	0	0
Mir7035	0	0	0	0	0	0	0	0	0	0	0	0
Mir6398	0	0	0	0	0	0	0	0	0	0	0	0
Mir6974	0	0	0	0	0	0	0	0	0	0	0	0
Gm17976	0	0	0	0	0	0	0	0	0.0891589	0	0	0
Rdh16f1	0.0431193	0.0467795	0	0	0	0	0	0	0.0445795	0	0.0496253	0
Mir6380	0	0	0	0	0	0	0	0	0	0	0	0
Gm27153	0	0	0	0	0	0	0	0	0	0	0	0
Mir6372	0	0	0	0	0	0	0	0	0	0	0	0
Gm27227	0	0	0	0	0	0	0	0	0	0.238537	0	0
Mir7058	0	0	0	0	0.0407237	0	0	0	0.0445795	0	0.0992506	0
Gm27254	0	0	0	0.102528	0.0407237	0.19457	0	0	0	0	0.0992506	0.211929
Gm27159	0	0	0	0	0	0	0	0	0	0	0	0
Gm27162	0.431193	0.748472	2.07329	0.51264	0.977369	0.38914	0.766373	0.571647	0.534954	2.14684	1.78651	1.27157
Gm27176	0	0.140338	0.172774	0.051264	0.0407237	0.19457	0.127729	0.0952745	0.178318	0	0.198501	0.317893
Mir6394	0	0	0	0	0	0	0	0	0	0	0	0
Mir7240	0	0	0	0	0	0	0	0	0	0	0	0
Tcf24	0	0	0	0	0.162895	0	0	0	0.0891589	0	0	0.211929
Mir7013	0	0	0	0.102528	0	0	0	0	0	0	0	0
2810039B14Rik	0	0.0467795	0	0	0	0	0	0	0	0	0.198501	0
Mir7040	0	0	0	0	0	0	0	0	0	0	0	0
Mir378c	0	0	0	0	0	0	0	0	0	0	0	0
Gm28035	0.129358	0.280677	0.0863872	0.205056	0.162895	0.19457	0	0.0952745	0.178318	0.238537	0.297752	0.423858
Mir7066	0	0	0	0	0	0	0	0	0	0	0	0
Mir7022	0	0	0	0	0	0	0	0	0	0	0	0
Mir6374	0	0	0	0	0	0	0	0	0	0	0	0.423858
Mir7029	0	0	0	0	0	0	0	0	0.0891589	0	0	0
Mir7655	0	0	0	0	0	0	0	0	0	0	0	0
Gm27241	0	0	0	0	0.0814474	0	0	0	0	0.238537	0.198501	0
Gm27242	0	0	0	0	0	0	0	0	0	0	0	0
Zfp-ps	0	0	0	0	0	0	0	0	0	0	0	0
Gtpbp4-ps3	0	0	0	0	0.0203618	0	0	0.0476373	0	0	0	0
Gm27185	0	0	0	0	0	0	0	0	0	0	0	0
Mir6943	0	0	0	0	0	0	0	0	0	0	0	0
Mir7025	0	0	0	0	0	0	0	0	0	0	0	0
Gm28050	0.172477	0.187118	0	0.102528	0.162895	0.778279	0.127729	0.190549	0.178318	0	0.198501	0
Mir7077	0	0	0	0	0	0	0	0	0	0	0	0
Mir7031	0	0	0	0	0	0	0	0	0	0	0	0
Gm27148	0	0	0	0	0	0	0	0	0	0	0	0
Mir6978	0	0	0	0	0	0	0	0	0	0	0	0
Mir8090	0	0	0	0	0	0	0	0	0	0	0	0
Mir8119	0.0431193	0	0	0	0.0814474	0	0	0.0952745	0	0	0.0992506	0
Mir8095	0	0	0	0	0	0	0	0	0	0	0	0
Mir7673	0	0	0	0	0	0	0	0	0	0	0.0992506	0
Mir7674	0.172477	0.0467795	0	0.205056	0	0.19457	0	0.0952745	0.267477	0.119269	0.198501	0
Mir7070	0	0	0	0	0	0	0	0	0	0	0	0
Mir8110	0	0	0	0	0	0	0	0	0	0	0	0
Mir7068	0	0	0	0	0	0	0	0	0	0	0	0
Mir7071	0	0	0	0	0	0	0	0	0	0	0	0
Mir7036b	0	0.0467795	0	0.051264	0	0	0	0.0952745	0	0	0.0992506	0
Atf7	12.8064	10.9932	19.178	19.4803	10.7103	12.8416	12.5174	17.7211	10.7437	13.8352	14.1591	14.1992
Gm8151	0	0	0	0	0	0	0	0	0	0	0	0
Ranbp2-ps5	0	0	0	0	0	0	0	0	0	0	0	0
Mir7003	0	0	0.172774	0	0	0	0	0	0	0	0	0
Mir7062	0	0	0	0	0	0	0	0	0	0	0	0
Mir7000	0	0	0	0	0	0	0	0	0	0	0	0
Gm19569	0.776147	0.842031	0.691097	0.820225	0.651579	0.778279	1.02183	1.71494	0.624112	0.715612	0.794005	1.05964
Mir6376	0	0	0	0	0	0	0	0	0	0	0	0
Mir6945	0	0	0	0	0	0	0	0	0	0	0	0
1110035H17Rik	0.0862385	0.561354	0.172774	0.51264	0.407237	0.778279	0	0	0.178318	0.238537	0	0.423858
Mir7653	0	0	0	0	0	0	0.127729	0	0	0	0	0
Gm11983	0	0.0935589	0	0.102528	0.0814474	0.38914	0	0	0	0	0.595503	0
Gm17087	0.215596	0	0	0.102528	0	0	0	0	0.0445795	0	0	0.211929
Mir7007	0	0	0	0	0	0	0	0	0	0	0	0
Mir7115	0	0	0	0.051264	0	0	0	0	0	0	0	0
Mir6951	0	0.0467795	0	0	0.0407237	0	0	0	0.0445795	0	0	0
Gm17190	0	0	0	0	0	0	0	0	0	0	0	0
Mir8092	0	0	0	0	0	0	0	0	0	0	0	0
Gm27193	0	0	0	0	0	0	0	0	0	0	0	0
Mir6965	0	0	0	0	0	0	0	0	0	0	0	0
Mir8117	0	0	0	0	0	0	0	0	0	0	0	0
Mir7076	0	0	0	0	0	0	0	0	0	0	0	0
Mir7074	0	0	0	0	0	0	0	0	0	0	0	0
Mir7018	0	0	0	0	0	0	0	0	0	0	0	0
Gm10603	0.0862385	0.187118	0	0.102528	0.0814474	0	0	0.190549	0	0	0	0
Gm5746	0	0	0	0	0	0	0	0	0	0	0	0
1110028F18Rik	7.81925	7.42203	5.26962	3.58848	6.51579	4.57239	4.70553	2.65244	6.98382	4.05513	3.63853	3.40782
Mir7237	0	0	0	0	0	0	0	0	0	0	0	0
Mir6352	0	0	0	0	0	0	0	0	0	0	0	0
Mir8108	0	0	0	0	0	0	0	0	0	0	0	0
Mir8116	0	0	0	0	0	0	0	0	0	0	0	0
0610031O16Rik	0	0	0	0	0	0	0	0	0	0.238537	0	0
Mir7081	0	0	0	0	0	0	0	0	0	0	0	0
Gm3331	0	0.187118	0	0	0	0	0	0	0	0	0.198501	0
Mir6370	0	0	0	0	0	0	0	0	0	0	0	0
Gm27243	0	0	0	0	0	0	0	0	0	0	0.198501	0
Mir6969	0	0	0	0	0	0	0	0	0	0	0	0
Mir7671	0	0	0	0	0	0	0	0	0	0	0	0
Mir6368	0	0	0	0	0	0	0	0	0	0	0	0
Mir6415	0	0	0	0	0	0	0	0	0	0	0	0
Mir6419	0	0	0	0	0	0	0	0	0	0	0	0
Gm27168	0	0	0	0	0	0	0	0	0	0	0.198501	0
Mir7660	0	0	0	0	0	0	0	0	0	0	0	0
Mir6940	0	0	0	0	0	0	0	0	0	0	0	0
Mir7j	0	0	0	0	0	0	0	0	0	0	0	0
5730403I07Rik	0.0862385	0	0	0.102528	0	0	0	0	0.0891589	0	0	0
Mir3620	0	0	0	0	0	0	0	0	0	0	0	0
Mir6406	0	0	0	0	0	0	0	0	0	0	0	0
Mir6238	0	0	0	0	0	0	0	0	0	0	0	0
Gm8669	0.0431193	0	0	0	0	0	0	0	0	0	0	0
Mir6956	0	0	0	0	0	0	0	0	0	0	0	0
Mir6905	0	0	0	0	0	0	0	0	0	0	0	0
Gm8676	0	0	0	0	0	0	0	0	0	0	0	0
Mir6337	0	0	0	0	0	0	0	0	0	0	0	0
Mir7662	0	0	0	0	0	0	0	0	0	0	0	0
Gm27248	0	0	0	0	0	0	0	0	0	0	0	0
Gm27188	0	0.0935589	0	0.102528	0.0814474	0	0.255458	0	0	0	0	0.211929
Mir1258	0	0	0	0	0	0	0	0	0	0	0	0
Mir7034	0	0	0	0	0	0	0	0	0	0	0	0
Obox4-ps39	0	0	0	0	0	0	0	0	0	0	0	0
Mir7012	0	0	0	0	0	0	0	0	0	0	0	0
Mir7019	0	0	0	0	0	0	0	0	0	0	0	0
Gm27187	0	0	0	0	0	0	0	0	0	0	0	0
Mir7017	0	0	0	0	0	0	0	0	0	0	0	0
Mir6389	0	0	0	0	0	0	0	0	0	0	0	0
Gm10637	0	0.0935589	0	0	0	0	0	0	0	0	0	0
Mir7051	0.0431193	0	0.0863872	0.187626	0.0814474	0.19457	0	0	0.0740019	0	0	0.105964
Mir7033	0	0	0	0	0	0	0	0	0	0	0	0
Mir6365	0	0	0	0	0	0	0	0	0	0	0	0
Obox8	0	0	0	0	0	0	0	0	0	0	0	0
Mir5124b	0	0	0	0	0	0	0	0	0	0	0	0
Gm27220	0	0	0	0	0	0	0	0	0	0	0	0
Mir6371	0	0	0	0	0	0	0	0	0	0	0	0
Mir7213	0	0	0	0	0	0	0	0	0	0	0	0
Mir7221	0	0	0	0	0	0	0	0	0	0	0	0
Mir8104	0.0431193	0.0467795	0	0.051264	0.0407237	0.19457	0	0.190549	0.0445795	0.119269	0.198501	0
Mir7091	0	0	0	0	0	0	0	0	0	0	0	0
Mir8114	0	0	0	0.051264	0.0407237	0	0	0	0	0	0	0
Mir6989	0	0.0467795	0	0	0	0	0	0	0	0	0	0
Mir668	0	0	0	0	0	0	0	0	0	0	0	0
Mir7216	0	0	0	0	0	0	0	0	0	0	0	0
Mir7001	0	0	0	0	0	0	0	0	0	0	0	0
Gm27155	0	0	0	0	0	0	0	0	0	0	0	0
Gvin-ps2	0.905505	0.374236	1.64136	1.40976	0.590494	1.36199	1.27729	2.28659	0.579533	2.32574	1.38951	0.900698
Obox4-ps3	0	0	0	0	0	0	0	0	0	0	0	0
Mir8098	0	0	0	0	0	0	0	0	0	0	0	0
Gm7863	0	0.0935589	0	0.025632	0	0	0	0	0	0	0	0
Mir7030	0	0	0.172774	0	0	0	0	0	0	0	0	0
Gm27165	0	0	0	0	0	0	0	0	0	0	0	0
Mir6342	0	0	0	0	0	0	0	0	0	0	0	0
Mir7047	0	0	0	0	0	0	0	0	0	0	0	0
Mir6922	0	0	0	0	0	0	0	0	0	0	0	0
Mir6954	0	0	0	0	0	0	0	0	0	0	0	0
Mir6984	0.0431193	0	0.431936	0.102528	0	0.38914	0.127729	0.285824	0.178318	0.357806	0.794005	0.105964
Mir6411	0	0	0	0	0	0	0	0	0	0	0	0
1700063H06Rik	0	0	0	0	0	0	0	0	0	0	0	0
Mir6955	0	0	0	0	0	0	0	0	0	0	0	0
Calm5	0	0	0	0	0	0	0	0	0	0	0	0
Mir7093	0	0	0	0	0	0	0	0	0	0	0	0
Gm27218	0	0	0	0	0	0	0	0	0	0	0	0
Mir8107	0	0	0	0	0	0	0	0	0	0	0	0
Gm27228	0	0	0	0	0	0	0	0	0	0	0	0
Mir6408	0	0	0	0	0	0	0	0	0	0	0	0
Gm27991	0	0	0	0	0	0	0	0	0	0	0	0
Mir6912	0	0	0	0	0	0	0	0	0	0	0	0
Mir7026	0	0	0	0	0	0	0	0	0	0	0	0
Mir7235	0	0	0	0	0	0	0	0	0	0	0	0
Mir6403	0	0	0	0	0	0	0	0	0	0	0	0
Mir6985	0	0	0	0	0	0	0	0	0	0	0	0
Mir6916	0	0	0	0	0	0	0	0	0	0	0	0
Mir6366	0	0	0	0	0	0	0	0	0	0	0	0
Gm11214	0.0431193	0.0233897	0	0	0.101809	0	0.191593	0	0	0.0596343	0.0496253	0
Ranbp2-ps6	0	0	0	0	0	0	0	0	0	0	0	0
Mir6356	0	0	0	0	0	0	0	0	0	0	0	0
Mir3473e	0	0	0	0	0	0	0	0	0	0	0	0
Mir6367	0	0	0	0	0	0	0	0	0	0	0	0
Mir7085	0	0	0	0	0	0	0	0	0	0	0	0
Gm19427	1.1211	0.935589	1.55497	2.25562	0.488684	1.55656	1.02183	1.71494	1.06991	0.954149	3.17602	1.4835
Mir6244	0	0	0	0	0	0	0	0	0	0	0	0
Gm27152	0	0	0	0	0	0	0	0	0	0	0	0
Gm27175	0.0215596	0.0233897	0	0	0.0407237	0	0.0638644	0.0476373	0.0445795	0	0	0.0529822
Mir7648	0	0	0	0	0	0	0	0	0	0	0	0
Mir7664	0	0	0	0	0	0	0	0	0	0	0	0
Mir6404	0	0	0	0	0	0	0	0	0	0	0	0
Mir8115	0	0	0	0	0	0	0	0	0	0	0	0
Mir21c	0	0	0	0	0	0	0	0	0	0	0	0
Gm28052	0.258716	0.421015	0.920887	0.290154	0.434115	1.039	0.850674	1.23857	0.564376	0.715612	1.22475	0.459886
Mir7053	0	0	0	0	0	0	0	0	0	0	0	0
Mir7239	0	0	0	0	0	0	0	0	0	0	0	0
Gm29635	0	0	0	0	0	0	0	0	0	0	0	0
Gm29348	0	0	0	0	0	0	0	0	0	0	0	0
Gm29486	0.0862385	0.187118	0.172774	0.717697	0.244342	1.55656	0.510915	0.762196	0.534954	1.19269	0.595503	0.635787
2810030D12Rik	0	0	0.0431936	0	0.0203618	0	0	0	0	0	0	0
Gm21751	0	0	0	0	0	0	0	0	0	0	0	0
Gm29090	0	0	0	0	0	0	0	0	0	0	0	0
Gm18180	0.517431	0.935589	0.691097	0.871489	0.32579	0.19457	0.894101	0.381098	0.534954	1.31196	1.68726	1.27157
Gm28836	0	0	0	0.102528	0.0814474	0	0	0	0.0891589	0.238537	0	0
Gm6669	0	0	0	0	0	0	0	0	0	0	0	0
Gm20895	0	0	0	0	0	0	0	0	0	0	0	0
Gm28093	0	0	0	0	0	0	0	0	0	0	0	0
Gm28132	0	0	0	0	0	0	0	0	0	0	0	0
1700047G03Rik	0	0	0	0	0	0	0	0	0	0	0	0
Gm29623	0	0	0	0	0	0	0	0	0	0	0	0
Gm28776	0	0	0	0	0	0	0	0	0	0	0	0
Gm28920	0	0	0	0	0	0	0	0	0	0	0	0
1700031M16Rik	0	0	0	0	0	0	0	0	0	0	0	0
1700124L16Rik	0.0431193	0.0935589	0.172774	0.102528	0.162895	0	0	0.190549	0	0.238537	0.397002	0.211929
Gm29342	0	0	0	0	0	0	0	0	0	0	0	0
Scgb1b1-ps	0	0	0	0	0	0	0	0	0	0	0	0
Gm28934	0	0	0	0	0	0	0	0	0	0	0	0
1700022H16Rik	0	0	0	0	0	0	0	0	0	0	0	0
Gm28492	0	0	0	0	0.0814474	0.38914	0	0	0	0	0.198501	0
Gm28970	0	0	0	0	0	0	0	0	0	0	0	0
Gm28478	0	0	0	0	0	0	0	0	0	0	0	0
5730419F03Rik	0.0862385	0	0	0.102528	0	0	0	0	0	0	0	0
Gm2497	0.0862385	0.187118	0.345549	0.051264	0.162895	0	0.127729	0.285824	0.0891589	0.238537	0.0992506	0.211929
Gm29512	0	0	0	0	0	0	0	0	0	0	0	0
Gm21910	0	0	0	0	0	0	0	0	0	0	0	0
Gm28838	0	0	0	0	0	0	0	0	0	0	0	0
Platr10	0	0	0	0	0	0	0	0	0	0	0.198501	0
Gm20848	0	0	0	0	0	0	0	0	0	0	0	0
Gm28509	0	0	0	0	0	0	0	0	0	0	0	0
Gm19667	0	0.0935589	0.172774	0	0	0	0	0.381098	0	0.238537	0.198501	0
Gm21344	0	0	0	0	0	0	0	0	0	0	0	0
Gm28187	1.03486	1.21627	3.62826	3.9986	1.14026	1.9457	1.8725	2.66769	1.60486	2.30666	3.57302	1.90736
Gm19124	0	0	0	0	0	0	0	0	0	0	0	0
Gm6159	0.60367	0.514574	0.431936	0.25632	0.936645	0.972849	0.894101	0.952745	0.668692	0.715612	0.794005	1.69543
1700067G17Rik	0	0	0	0	0	0	0	0	0	0	0	0
Gm28993	0	0	0	0	0	0	0	0	0	0	0	0
Gm28130	0	0	0	0	0	0	0	0	0	0	0	0
Gm18303	0	0	0	0	0	0	0	0	0	0	0	0
Gm28631	0	0	0	0	0	0	0	0	0	0	0	0
Gm28925	0	0	0	0	0	0	0	0	0	0	0	0
1700110C19Rik	0.862385	0.654913	0.863872	0.410112	0.570132	1.55656	0.766373	0.571647	0.534954	0.477075	0.198501	0.741751
Gm9540	0	0	0	0	0	0	0	0	0	0	0	0
Gm28255	0	0	0	0	0	0	0	0	0	0	0	0
Gm29327	0	0	0	0	0	0	0	0	0	0	0	0
Gm28966	0	0	0	0	0	0	0	0	0	0	0	0
Gm29603	0	0	0	0	0	0	0	0	0	0	0	0
Gm29225	0	0	0	0	0	0	0	0	0	0	0	0
1700003C15Rik	0	0.0467795	0	0	0	0	0	0	0.0445795	0	0	0
Gm29414	0	0	0	0	0	0	0	0	0	0	0	0
Gm28179	0	0	0	0	0	0	0	0	0	0	0	0
Gm9142	0	0	0	0	0	0	0	0.190549	0	0	0	0
Gm28138	0	0	0	0	0	0	0	0	0	0	0	0
Gm29263	0	0	0	0	0	0	0	0	0	0	0	0
Gm7809	0.388073	0.467795	0.345549	0.358848	0.407237	0.19457	0.255458	0.190549	0.356636	0.477075	1.29026	0.847716
Ms4a14	0	0	0	0	0.0814474	0	0	0	0	0	0	0
Gm28301	0	0	0	0	0	0	0	0	0	0	0	0
Kat6b-ps1	0	0	0	0	0	0	0	0	0	0	0.198501	0
Gm28375	0.136257	0	0.172774	0	0.122171	0	0	0.158156	0	0	0	0
Gm29599	0	0	0	0	0	0	0	0	0	0	0	0
Gm8506	0	0	0	0	0	0	0	0	0	0	0.0992506	0
Gm29408	0	0	0	0	0	0	0	0	0	0	0	0
1700060O08Rik	0	0	0	0	0	0	0	0	0	0	0	0
Gm28311	0	0	0	0	0	0	0	0	0	0	0	0
Gm28751	0	0	0	0	0	0	0	0	0	0	0	0
Gm29355	0	0.0935589	0	0	0	0	0	0	0	0	0	0
2310015D24Rik	0	0.0935589	0	0.205056	0	0	0	0	0	0	0.198501	0
Gm28223	0	0	0	0	0	0	0	0	0	0	0	0
Gm17767	0.689908	1.30983	0.691097	0.717697	1.38461	1.9457	2.04366	0.762196	5.17122	2.74318	2.38201	1.27157
Gm28113	0	0	0	0	0	0	0	0	0	0	0	0
Gm29285	0	0	0	0	0	0	0	0	0	0	0	0
Gm28540	0	0	0	0	0	0	0	0	0	0	0	0
1700028B04Rik	0	0	0	0	0	0	0	0	0	0.0596343	0	0
Ccdc196	0	0	0.172774	0	0	0	0	0	0.0891589	0	0	0
1700001D01Rik	0	0	0	0	0.0814474	0	0	0	0	0	0	0
Gm13279	0	0	0	0	0	0	0	0	0	0	0	0
Gm29067	0	0	0	0	0	0	0	0	0	0	0	0
Gm4275	0	0	0	0	0	0	0	0	0	0	0	0
Gm17826	0.244055	0.187118	1.03665	0.666433	0.733027	0.38914	0.894101	0.857471	0.519797	1.55049	0.595503	1.02362
Gm28641	0	0	0	0	0	0	0	0	0	0	0.198501	0
Gm29573	0	0	0	0	0	0	0	0	0	0	0	0
Gm28761	0	0	0	0	0	0	0	0	0	0	0	0
Gm18700	0	0	0	0	0	0	0	0	0	0	0	0
Gm28155	0	0	0	0	0	0	0	0	0	0	0	0
1600019K03Rik	0	0	0	0	0	0	0	0	0	0	0	0
Gm28878	0	0	0	0	0	0	0	0	0	0	0	0
Gm28985	0	0	0	0	0	0	0	0	0	0	0	0
Gm18849	0	0	0	0	0	0	0	0	0	0	0	0
Gm28344	0	0	0	0	0.0814474	0.38914	0	0.190549	0	0	0	0
Gm20934	0	0	0	0	0	0	0	0	0	0	0	0
1700065I16Rik	0	0	0	0	0	0	0	0	0	0	0	0
Gm28977	0	0	0	0	0	0	0	0	0	0	0	0
Gm21808	0	0	0.0207329	0	0	0	0	0	0	0	0	0
Gm29142	0	0	0	0	0	0	0	0	0	0	0	0
Gm29268	0	0	0	0	0	0	0	0	0	0	0	0
Gm28352	0	0	0	0	0	0	0	0	0	0	0	0
H2al1h	0	0	0	0	0	0	0	0	0	0	0	0
Gm29240	0	0	0	0	0	0	0	0	0	0	0	0
Gm28629	0	0	0	0	0	0	0	0	0	0	0	0
2310005E17Rik	0	0	0	0	0	0	0	0	0	0	0.198501	0
2310030A07Rik	0	0	0	0	0	0	0	0	0	0	0	0
Gm18801	0	0	0	0	0	0	0	0	0	0	0	0
Gm28401	0	0	0	0	0	0	0	0	0	0	0	0
Gm6799	0	0	0	0	0	0	0	0	0	0	0	0
Gm29192	0	0	0	0	0	0	0	0	0	0	0	0
Gm28502	0	0	0	0	0	0	0	0	0	0	0	0
Gm18248	0	0	0	0	0	0	0	0	0	0	0	0
Gm8367	0	0	0	0	0	0	0	0	0	0	0	0
Gm29288	0	0	0	0	0	0	0	0	0	0	0	0
Gm28293	0	0	0	0	0	0	0	0	0	0	0	0
Gm21794	0	0	0	0	0	0	0	0	0	0	0	0
Gm19123	0	0	0	0	0	0	0	0	0	0	0	0
Gm28556	0.172477	0.0935589	0	0.102528	0.0814474	0	0.255458	0.190549	0.267477	0.238537	0	0.211929
Gm21735	0	0	0	0	0	0	0	0	0	0	0	0
Gm28521	0	0	0	0	0	0	0	0	0	0	0	0
Gm28549	0	0	0	0	0	0	0	0	0	0	0	0
Gm29081	0	0	0	0	0	0	0	0	0	0	0	0
Gm5260	0	0	0	0	0	0.38914	0	0	0	0	0	0
Gm3830	0	0.0935589	0	0	0.0814474	0	0	0	0.0891589	0	0	0
Gm29304	0	0	0	0	0	0	0	0	0	0	0	0
Gm28116	0	0	0	0	0	0	0	0	0	0	0	0
Gm28271	0.668349	0.537964	0.561517	0.692065	0.834836	0.972849	1.02183	0.809834	1.06991	0.715612	0.397002	0.423858
Gm29141	0	0	0	0	0	0	0	0	0	0	0	0
Gm29340	0	0.0467795	0	0	0.0814474	0	0	0.190549	0.0891589	0.238537	0.198501	0
Gm8451	201.947	194.881	173.809	179.611	211.74	158.38	178.626	173.318	203.912	163.835	149.95	181.267
Gm29539	0	0	0	0	0	0	0	0	0	0	0	0
Gm18775	0	0	0	0	0	0	0	0	0	0	0	0
1700097N02Rik	4.11789	6.33862	2.50523	3.07584	6.04747	3.40497	4.34278	3.09642	8.93818	3.93587	3.77152	2.96701
4930488N24Rik	0	0	0	0	0	0	0	0	0	0	0	0
Gm28349	0	0	0	0	0	0	0	0	0	0	0	0
Gm28370	0	0	0	0	0	0.38914	0	0	0	0	0.198501	0
Gm29146	0	0	0	0	0	0	0	0	0	0	0	0
Gm28124	0	0	0	0	0	0	0	0	0	0	0	0
Xndc1	11.3835	9.44945	12.0078	14.3539	9.65152	15.371	13.2838	14.9581	10.6991	21.3491	13.9943	17.0603
Gm28955	0	0	0	0	0	0	0	0	0	0	0	0
Gm28476	0	0	0	0	0	0	0	0	0	0	0	0
Gm28282	0	0	0	0	0	0	0	0	0	0	0	0
Gm29221	0	0	0	0	0	0	0	0	0	0	0	0
Or4c122	0	0.0935589	0	0	0.0814474	0	0	0	0	0	0	0
Gm21848	0	0	0	0	0	0	0	0	0	0	0	0
Gm19774	0	0	0	0.051264	0	0	0	0	0	0	0	0
Gm21787	0	0	0	0	0	0	0	0	0	0	0	0
Gm18802	0	0	0	0	0	0	0	0	0	0	0	0
4930533D04Rik	0	0	0	0	0.0814474	0	0	0	0	0	0	0
Gm5525	3.39176	3.07154	3.81486	3.75048	4.09925	2.59556	3.4921	4.71609	3.15801	3.23934	3.65639	4.0436
Gm21753	0	0	0	0	0	0	0	0	0	0	0	0
Gm28197	0	0	0	0	0	0	0	0	0	0	0	0
Gm20800	0	0	0	0	0	0	0	0	0	0	0	0
Gm28365	0	0	0	0	0	0	0	0	0	0	0	0
Gm29147	0	0	0	0	0	0	0	0	0	0	0	0
Gm29283	0	0	0	0	0	0	0	0	0	0	0.198501	0
Gm28787	0	0	0	0	0	0	0	0	0	0	0	0
Gm29531	0	0	0	0	0	0	0	0	0	0	0	0
Gm29662	0	0	0	0	0	0	0	0	0	0	0	0
Gm28640	0	0	0	0	0	0	0	0	0	0	0	0
Gm28822	0	0.0935589	0	0	0	0	0	0	0.178318	0	0	0
Gm28335	0	0	0	0	0	0	0	0	0	0	0	0
Gm28442	0	0	0	0	0	0	0	0	0	0	0	0
Gm28732	0	0	0	0	0	0	0	0	0	0	0	0
Gm18970	0	0	0	0	0	0	0	0	0	0	0	0
1700030L20Rik	0	0	0	0	0	0	0	0	0	0	0.198501	0
Gm29307	0	0	0	0	0	0	0	0	0	0	0	0
Gm28501	0	0	0	0	0	0	0	0	0	0	0	0
Topbp1-ps1	0	0	0	0	0	0	0	0	0	0	0	0
Gm28703	0	0.0935589	0.345549	0	0.0814474	0	0	0	0.0891589	0	0	0
Gm29119	0	0	0	0	0	0	0	0	0	0	0	0
Gm28241	0	0	0	0	0	0	0	0	0	0	0	0
Gm29066	0	0	0	0	0	0	0	0	0	0	0	0
H3c8	7.39496	9.55892	9.25725	10.424	7.73424	2.9847	6.15142	5.43065	6.59063	4.29367	4.23403	5.93401
Gm13275	0	0	0	0	0	0	0	0	0	0	0	0
Gm29253	5.30367	4.63117	5.52878	5.99789	5.3348	6.22623	6.51417	5.2401	6.59776	6.91758	7.54304	6.88769
Gm29061	0	0	0	0	0	0	0	0	0	0	0	0
Gm28309	0	0	0	0	0	0.19457	0	0	0	0	0	0
Gm28752	0	0	0	0	0	0	0	0	0	0	0	0
Gm28327	0	0	0	0	0	0	0	0	0	0	0	0
Gm20860	0	0	0	0	0	0	0	0	0	0	0	0
Gm21872	0	0	0	0	0	0	0	0	0	0	0.0992506	0
Gm29313	0	0	0	0	0	0	0	0	0	0	0	0
Gm21819	0	0	0	0	0	0	0	0	0	0	0	0
2410012E07Rik	0	0	0	0	0	0	0	0	0	0	0.198501	0
Gm29390	0	0.0467795	0	0	0	0	0	0	0	0	0	0
Gm29644	0	0	0	0	0	0	0	0	0	0	0	0
Gm20869	0	0	0	0	0	0	0	0	0	0	0.0496253	0
Gm29098	0	0	0	0	0	0	0	0	0	0	0	0
Gm28169	0	0	0	0	0	0	0	0	0	0	0	0
Gm28542	0	0	0.0431936	0	0	0	0	0	0	0	0	0
Gm9569	0	0	0	0	0	0	0	0	0	0	0	0
Gm28938	0	0	0	0	0	0	0	0	0	0	0	0
Gm8282	0	0	0	0	0	0	0	0	0	0	0	0
Gm21488	0	0	0	0	0	0	0	0	0	0	0	0
Gm28504	0	0	0	0	0	0	0	0	0	0	0	0
Gm29322	0	0	0	0.307584	0.244342	0	0	0	0	0.238537	0.397002	0
Gm18699	0	0	0	0	0	0	0	0.190549	0	0	0	0
Gm13276	0	0	0	0	0	0	0	0	0	0	0	0
Gm21802	0	0	0	0	0	0	0	0	0	0	0	0
Gm28678	0	0	0	0	0	0	0	0	0	0	0	0
Gm29220	0	0	0	0	0	0	0	0	0	0	0	0
Gm29432	0	0	0	0	0	0	0	0	0	0	0	0
Gm28079	0	0	0	0	0	0	0	0	0	0	0	0
Gm28072	0	0	0	0	0	0	0	0	0	0	0	0
9830004L10Rik	0	0	0	0	0	0	0	0	0	0	0	0
Gm29538	0	0.0935589	0	0	0	0	0	0	0	0	0	0
Gm28259	0	0	0	0	0	0	0	0	0	0	0	0
Gm28081	0	0	0	0	0	0	0	0	0	0	0	0
Gm28857	0	0	0.172774	0	0	0	0	0.190549	0	0	0	0
Gm29295	0	0	0	0	0	0	0	0	0	0	0.198501	0
Gm29063	0	0	0	0	0	0	0	0	0	0	0	0
Mrgprx3-ps	0	0	0	0	0	0	0	0	0	0	0	0
Gm28410	0	0	0	0	0	0	0	0	0	0	0	0
Gm19027	0	0	0	0	0	0	0	0	0	0	0	0
Gm19125	0	0	0.172774	0	0	0	0	0	0	0	0	0
Gm28729	0	0	0	0	0	0	0	0	0	0	0	0
Gm28738	0	0	0	0	0	0	0	0	0	0	0	0
Gm28099	0	0	0	0	0	0	0	0	0	0	0	0
Gm28513	0.0862385	0.187118	0	0	0.162895	0	0	0.190549	0	0	0	0
Gm18301	0	0	0	0	0	0	0	0	0	0	0	0
Gm29000	0	0	0	0	0	0	0	0	0	0	0	0
Gm18182	0	0	0	0	0	0	0	0	0	0	0	0
Gm28951	0	0	0	0	0	0	0	0	0	0	0	0
Gm28854	0	0	0	0	0	0	0	0	0	0	0	0
1700121L03Rik	0	0.0935589	0	0	0.0814474	0.38914	0	0	0	0.238537	0.198501	0
Gm29350	0	0	0	0	0	0	0	0	0	0	0	0
Gm29040	0	0	0	0	0	0	0	0	0	0	0	0
Gm3605	0	0	0	0	0	0	0	0	0	0	0	0
Gm5731	0	0	0	0	0	0	0	0	0	0	0	0
1700120K04Rik	0	0	0	0	0	0	0	0	0	0.119269	0	0
Scgb1b10	0	0	0	0	0	0	0	0	0	0	0	0
Gm29014	0	0	0	0	0	0	0	0	0	0	0	0
H3c4	3.16927	2.40914	3.06674	2.03313	1.67619	1.65384	1.08569	2.00077	1.38196	1.78903	0.94288	1.85438
Gm28877	0	0	0	0	0	0	0	0	0	0	0	0
Gm29544	0	0	0	0	0	0	0	0	0	0	0	0
Gm28222	0	0	0	0	0	0	0	0	0	0	0	0
Gm28967	0.0284587	0.0626845	0.0570155	0	0.0952935	0	0.171157	0	0.148895	0.0787173	0.132996	0.0699366
Gm29298	0	0	0	0	0	0	0	0	0	0	0	0
Gm21898	0	0	0	0	0	0	0	0	0	0	0	0
C330022C24Rik	0	0	0.172774	0	0	0	0	0	0	0	0	0
Gm17969	0	0.0467795	0.0570155	0	0	0	0	0	0.0294224	0.0787173	0	0
Gm5264	0	0	0	0	0	0	0	0	0	0	0	0
Gm28566	0	0	0	0	0	0	0	0	0	0	0	0
Gm21740	0	0	0	0	0	0	0	0	0	0	0	0
Gm29406	0	0	0	0	0	0	0	0	0	0	0	0
Zbed4-ps3	0	0	0	0	0.0814474	0	0	0	0	0	0	0
Scgb2b28-ps	0	0	0	0	0	0	0	0	0	0	0	0
Gm28548	0	0	0	0	0	0	0	0	0	0	0	0
Gm29126	0	0	0	0	0	0	0	0	0	0	0	0
Gm29671	0	0	0	0	0	0	0	0	0	0	0	0
Mrgprc3-ps	0	0	0	0	0	0	0	0	0	0	0	0
Gm6651	0	0	0	0	0	0	0	0	0	0	0	0
1700066N21Rik	0	0.0935589	0	0	0	0	0	0	0	0	0	0
Gm28537	0	0	0	0	0	0	0	0	0	0	0	0
Gm28205	0	0	0	0	0	0	0	0	0	0	0	0
4933411E06Rik	0	0.187118	0.863872	0	0.407237	0.778279	0	0.190549	0	0.238537	1.19101	0
Gm29008	0	0	0	0	0	0	0	0	0	0	0	0
Gm37545	0	0	0	0	0	0	0	0	0	0	0	0
Vmn1r189	0	0	0	0	0	0	0	0	0	0	0	0
Scgb1b8-ps	0	0	0	0	0	0	0	0	0	0	0	0
Gm28313	0	0	0	0	0	0	0	0	0	0	0	0
Uba1y-ps2	0	0	0	0	0	0	0	0	0	0	0	0
Gm28362	0	0	0	0	0	0	0	0	0	0	0.198501	0
4932413F04Rik	0	0	0	0	0	0	0	0	0	0	0	0
Gm6550	0	0	0	0	0	0	0	0	0	0	0	0
Gm28118	0	0	0	0	0	0	0	0	0	0	0	0
Gm28300	0	0	0	0	0	0	0	0	0	0	0	0
Mrgprb13	0	0	0	0	0	0	0	0	0	0	0	0
Gm20919	0	0	0	0	0	0	0	0	0	0	0	0
Gm29188	0	0	0	0	0.0814474	0.38914	0	0	0	0	0	0
Gm4526	0	0	0	0	0	0	0	0	0	0	0	0
Gm7889	0	0.015905	0	0	0.0203618	0	0	0	0	0	0	0
Gm29325	0	0	0	0.102528	0.0814474	0	0	0	0	0	0.198501	0
Gm28185	0	0	0	0	0	0	0	0	0	0	0	0
Gm6757	0	0	0	0.102528	0.0814474	0	0	0	0	0	0.198501	0.105964
Gm28427	0	0	0	0	0	0	0	0	0	0	0	0
Gm29515	0	0.0935589	0	0	0	0	0	0	0	0	0	0
1700096J18Rik	0	0	0	0	0	0	0	0	0	0	0	0
Gm8641	0.0431193	0	0	0.102528	0	0	0.127729	0	0	0.119269	0	0
2900093K20Rik	1.1211	1.12271	0.863872	0.410112	1.05882	0	0.510915	0.762196	1.60486	1.43122	1.58801	1.27157
Gm29071	0	0	0	0	0	0	0	0	0	0	0	0
Gm29462	1.29358	1.87118	1.9869	1.94803	2.4027	0.58371	1.14956	1.71494	1.15907	1.31196	1.29026	1.27157
Gm28528	0	0	0	0	0	0	0	0	0	0	0	0
Gm28422	0	0	0	0	0.0203618	0	0	0	0	0	0	0
Gm28737	0	0	0	0	0	0	0	0	0	0	0	0
Gm28279	0	0	0	0	0	0	0	0	0	0	0	0
1700084F23Rik	0	0	0	0	0	0	0	0	0	0	0	0
Gm28543	0	0	0	0	0	0	0	0	0	0	0	0
Gm29448	0	0	0	0	0	0	0	0	0	0	0	0
Gm28348	0	0	0	0	0	0	0	0	0	0	0	0
Gm29162	0	0	0	0	0	0	0	0	0	0	0	0
Gm28626	0	0	0	0	0	0	0	0	0	0	0	0
Gm20832	0	0.0935589	0	0	0.0268776	0.260724	0	0	0.0294224	0	0	0
Gm28541	0	0	0	0	0	0	0	0	0	0	0	0
Gm5776	6.42477	6.8298	5.09684	4.92135	6.06783	6.80994	5.23688	4.19208	6.15197	4.05513	4.06927	4.87437
Gm5975	0	0	0	0	0	0	0	0	0	0	0	0
Gm28406	0	0	0	0	0	0	0	0	0	0	0	0
Gm28129	0	0	0	0	0	0	0	0	0	0	0	0
Gm29078	0	0	0	0	0	0	0	0	0	0	0	0
Gm28833	0	0	0	0	0	0	0	0	0	0	0	0
Gm28984	0	0	0	0	0	0	0	0	0	0	0	0
Gm28236	0	0	0	0	0	0	0	0	0	0	0	0
2310034G01Rik	0.431193	0.187118	0.172774	0.615168	0.244342	0	0	0.190549	0.445795	0.477075	0.397002	0.423858
Tent2-ps2	0	0.0935589	0	0	0	0	0	0	0.0891589	0	0	0
Gm28667	0	0	0	0	0	0	0	0	0	0	0	0
Gm28980	0	0	0	0	0	0	0	0	0	0	0	0
Gm9322	0	0	0	0	0	0	0	0	0	0	0	0
Gm2316	0	0	0	0	0.0814474	0	0	0	0	0	0	0
Gm28781	0	0	0	0	0	0	0	0	0	0	0	0
Ppp1r2-ps2	0.747688	0.685787	0.720469	0.495211	0.637733	0.322986	0.383186	0.571647	0.386058	0.238537	0.363257	0.493794
Gm29201	0	0	0	0.102528	0	0	0	0	0	0	0	0
Gm28511	0	0	0	0	0	0	0	0	0	0	0	0
Gm29482	0	0	0	0	0	0	0	0	0	0	0	0
Gm29511	0	0	0	0	0	0	0	0	0	0	0	0
Gm21901	0	0	0	0	0	0	0	0	0	0	0	0
Gm29522	0	0	0	0	0	0	0	0	0	0	0	0
Gm29012	0	0	0	0	0	0	0	0	0	0	0	0
Gm28423	0	0	0	0	0	0	0	0	0	0	0	0
Gm18183	0	0	0	0	0	0	0	0	0	0	0	0
Gm28564	0.0862385	0.0935589	0	0	0	0	0	0	0	0	0.198501	0
Scgb2b30	0	0	0	0	0	0	0	0	0	0	0	0
Gm29166	0	0	0	0	0	0	0	0	0	0	0	0
Gm28717	0	0	0	0	0	0	0	0	0	0	0	0
Gm29528	0	0	0	0	0	0	0	0	0	0	0	0
Gm21722	0	0	0	0	0	0	0	0	0	0	0	0
Gm28351	0	0	0	0	0	0	0	0	0	0	0	0
Gm28899	0	0	0	0	0	0	0	0	0	0	0	0
1700052K11Rik	2.58716	3.08745	2.93716	2.5632	2.68776	5.25339	3.06549	3.23933	3.0314	3.8166	3.97002	3.92069
Gm28292	0	0	0	0	0	0	0	0	0	0	0	0
Gm28214	0	0	0	0	0	0	0	0	0	0	0	0
4921509O09Rik	0	0	0	0	0	0	0	0	0	0	0	0
Gm29617	0	0	0	0	0	0	0	0	0	0	0	0
Gm29460	0	0	0	0	0	0	0	0	0	0	0	0
Or51b6b	0	0	0	0	0	0	0	0	0	0	0.198501	0
Gm29535	0	0	0	0	0	0	0	0	0	0	0	0
Zfp383	1.63853	1.87118	1.55497	1.33287	2.93211	3.11312	2.81003	2.85824	1.9615	0.954149	1.58801	1.69543
Gm29513	0	0	0	0	0	0	0	0	0	0	0	0
Gm29518	0	0	0	0	0	0	0	0	0	0	0	0
Gm5696	0	0	0	0	0	0	0	0	0	0	0	0
Gm29284	0.122459	0.116949	0.720469	0.0850983	0.0342079	0.322986	0.413841	0.872715	0.104316	0.655978	0.809885	0.343325
Gm29610	0	0	0	0	0	0	0	0	0	0	0	0
Gm28488	0	0	0	0	0	0	0	0	0	0	0	0
2900052N01Rik	0.0862385	0	0	0.102528	0.0814474	0	0	0	0	0	0.198501	0
Gm28740	0	0.0935589	0	0	0.0814474	0	0	0	0	0	0	0
Gm29421	0	0	0	0	0	0	0	0	0	0	0	0
Gm29645	0	0	0	0	0	0	0	0	0	0	0	0
Gm19136	0	0	0	0	0	0	0	0.190549	0	0	0	0
Gm29013	0	0	0	0	0	0	0	0	0	0	0	0
Gm28842	0	0	0	0	0	0	0	0	0	0	0	0
Gm29536	0	0	0	0	0	0	0	0	0	0	0	0
Gm8883	0.0862385	0	0	0	0	0	0	0	0	0	0	0
Gm29361	0.0862385	0.0935589	0	0.205056	0.244342	0	0	0	0.178318	0	0.794005	0.423858
Gm21396	0	0	0	0	0	0	0	0	0	0	0	0
Btbd35f21	0	0	0	0	0	0	0	0	0	0	0	0
Gm29411	0	0	0	0	0	0	0	0	0	0	0	0
Gm21923	0	0	0.0207329	0	0	0	0	0	0	0	0	0
Gm20587	0	0	0	0	0	0	0	0	0	0	0	0
Gm28077	0	0	0	0	0	0	0	0	0	0	0	0
Gm29082	0	0	0	0	0	0	0	0	0	0	0	0
Gm9451	0	0	0	0	0	0	0	0	0	0	0	0
Gm2087	0	0	0	0	0	0	0	0	0	0	0	0
Gm28802	0	0	0	0	0	0	0	0	0	0	0	0
Gm28435	0	0	0	0	0	0	0	0	0	0	0	0
Gm29154	0	0	0	0	0	0	0	0	0	0	0	0
Gm28595	0	0	0	0	0	0	0	0	0	0	0	0
4930554C24Rik	0.0862385	0	0	0	0	0	0	0	0	0	0.198501	0
Gm28734	0	0	0	0	0	0	0	0	0	0	0	0
Gm29160	0	0	0	0	0	0	0	0	0	0	0	0
Gm29401	0	0	0	0	0	0	0	0	0	0	0	0
Gm8510	0	0	0	0.025632	0	0	0	0	0	0	0	0
Scgb2b11	0	0	0	0	0	0	0	0	0	0	0	0
Gm28547	0	0	0	0	0	0	0	0	0	0	0	0
Gm29181	0	0	0	0	0	0	0	0	0	0	0	0
Gm17752	0	0	0	0.051264	0	0	0	0.0952745	0	0	0.198501	0
Gm21880	0	0	0	0	0	0	0	0	0	0	0	0
Gm28159	0	0	0	0	0	0	0	0	0	0	0	0
1700122H20Rik	0	0	0	0	0	0	0	0	0	0	0	0
Gm20863	0	0	0	0	0	0	0	0	0	0	0	0
Gm29655	0	0	0	0	0	0	0	0	0	0	0	0
Gm28483	0	0	0	0	0	0	0	0	0	0	0	0
Gm20804	0	0	0	0	0	0	0	0	0	0	0	0
Gm28897	0	0	0	0	0	0	0	0	0	0	0	0
Gm5253	0	0	0	0	0	0	0	0	0	0	0	0
Gm29148	0	0	0	0	0	0	0	0	0	0	0	0
Tmem167-ps3	0	0	0	0	0	0	0	0	0	0	0	0
Gm28736	0	0	0	0	0	0	0	0	0	0	0	0
Ppnr	0	0	0	0	0	0	0	0	0	0	0	0
1700025K24Rik	0	0	0	0	0.162895	0	0	0	0	0	0	0
Uba1y-ps1	0	0	0	0	0	0	0	0	0	0	0	0
Gm29323	0	0	0	0	0	0	0	0	0	0	0	0
Gm18827	0	0	0	0	0	0	0	0	0	0	0	0
1700022A22Rik	0	0.0935589	0	0	0	0	0	0	0	0	0	0
Gm29018	0	0	0	0	0	0	0	0	0	0.238537	0	0
Gm28058	0	0	0	0	0	0	0	0	0	0	0	0
Vmn1r-ps34	0	0	0	0	0	0	0	0	0	0	0	0
Gm21114	0	0	0	0	0	0	0	0	0	0	0	0
Gm28763	0	0	0	0	0	0	0	0	0	0	0	0
BE692007	14.833	15.0162	22.4607	17.1735	15.1492	24.6442	20.9475	25.2001	24.385	35.6613	33.3482	27.6567
Gm10830	0	0	0	0	0	0	0	0	0	0	0	0
1700030C10Rik	0.244055	0.514574	0.172774	0.751531	0.407237	1.55656	0.255458	0.619284	0.341479	0.536709	0.94288	0.635787
Gm28800	0	0	0	0	0	0	0	0	0	0.238537	0.198501	0
Gm29158	0	0	0	0	0	0	0	0	0	0	0	0
Gm21149	0	0	0	0	0	0	0	0	0.0445795	0	0	0
Rps10-ps2	306.412	270.088	221.438	232.635	322.436	170.116	231.082	199.52	298.912	189.914	171.505	253.467
Gm4454	0	0	0	0	0	0	0	0	0	0	0	0
Gm28767	0	0	0	0	0	0	0	0	0	0	0	0
Gm28884	0.0862385	0	0.172774	0	0.0814474	0.38914	0.510915	0.571647	0.178318	0.238537	0.198501	0.635787
Gm29293	0	0	0	0	0	0	0	0	0	0	0	0
Gm28623	0	0	0	0	0	0	0	0	0	0	0	0
Gm19257	0	0	0	0	0	0	0	0	0	0	0	0
Gm29085	0	0	0	0	0	0	0	0	0	0	0	0
Hmgb1-rs16	0	0.187118	0.691097	0.51264	0.162895	0.38914	0.510915	0.381098	0.356636	0.954149	0.794005	0.423858
Gm29341	0	0	0	0	0	0	0	0	0	0	0	0
Gm5960	0	0	0	0	0	0	0	0	0	0	0	0
Gm28954	0	0	0	0	0	0	0	0	0	0	0	0
Gm21777	0	0	0	0	0	0	0	0	0	0	0	0
Gm28134	0	0	0	0	0	0	0	0	0	0	0	0
Gm8228	0.431193	0.327456	0.259162	0.358848	0.366513	0.19457	0.255458	0.285824	0.133738	0.477075	0.397002	0.423858
Gm29537	0	0	0	0	0	0	0	0	0	0	0	0
Gm28583	0	0	0	0.102528	0	0	0	0	0	0	0.0992506	0
Gm20903	0	0	0	0	0	0	0	0	0	0	0	0
Gm28589	0	0	0	0	0	0	0	0	0	0	0	0
Dalir	0	0	0	0	0	0	0	0	0	0	0.198501	0
Gm28425	0	0	0	0	0	0	0	0	0	0	0	0
Gm29215	0	0	0	0	0	0	0	0	0	0	0	0
Vmn1r192	0	0	0	0	0	0	0	0	0	0	0	0
Gm28565	0	0	0	0	0	0	0	0	0	0	0	0
Gm28457	0	0	0	0	0	0	0	0	0	0	0	0
Gm20891	0	0	0	0	0	0	0	0	0	0	0	0
Gm29564	0	0	0	0	0	0	0	0	0	0	0	0
Gm28775	0	0	0	0	0	0	0	0	0	0	0	0
1700128A07Rik	0	0	0	0	0	0	0	0	0	0	0	0
Gm29492	0	0.0308745	0	0	0	0	0	0	0	0	0	0
Gm7893	0	0	0	0	0	0	0	0	0	0	0	0
Gm3145	0	0	0	0	0	0	0	0	0	0	0	0
Gm29168	0	0	0	0	0	0	0	0	0	0	0	0
Gm28260	0	0	0	0	0	0	0	0	0	0	0	0
Gm28570	0	0	0	0	0	0	0	0	0	0	0	0
Gm29011	0	0	0	0	0.0814474	0	0	0	0	0	0	0
Gm28493	0	0	0	0	0	0	0	0	0	0	0	0
Gm28863	0	0	0	0	0	0	0	0	0	0	0	0
Gm28497	0	0	0	0	0	0	0	0	0	0	0	0
Gm28161	0	0	0	0	0	0	0	0	0	0	0	0
Gm28841	0	0	0	0	0	0	0	0	0	0	0	0
Gm28771	0	0	0	0	0	0	0	0	0	0	0	0
1700019P21Rik	0	0	0	0	0	0	0	0	0	0	0	0
Gm18665	0	0	0	0	0	0	0	0	0	0	0	0
Gm29509	0	0	0	0	0	0	0	0	0	0	0	0
Gm28411	0	0	0	0	0	0	0	0	0	0	0	0
Gm28515	0	0	0	0	0	0	0	0	0	0	0	0
Gm28338	0	0	0	0	0	0	0	0	0	0	0	0
Gm28430	0	0	0	0	0	0	0	0	0	0	0	0
Gm28552	0.862385	0.88881	1.03665	0.615168	0.739542	0.680994	1.85207	1.01563	1.13678	1.96793	1.24063	0.741751
Gm29317	0	0	0	0	0	0	0	0	0	0	0	0
Gm29652	0	0	0	0	0	0	0	0	0	0	0	0
Gm28728	0	0	0	0	0	0	0	0	0	0	0	0
Or5m9b	0	0.0935589	0	0	0	0	0	0	0	0	0.397002	0
Gm28408	0	0	0	0	0	0	0	0	0	0	0	0
Gm28332	0	0	0	0	0	0	0	0	0	0	0	0
Gm28054	0	0	0	0	0	0	0	0	0	0	0	0
Gm28218	0	0	0	0	0	0	0	0	0	0	0	0
1810012K16Rik	0.172477	0	0	0	0	0	0	0.190549	0	0	0	0
Scgb2b10	0	0	0	0	0	0	0	0	0	0	0	0
Gm29520	0	0	0	0	0	0	0	0	0	0	0	0
Gm28796	0	0	0	0	0	0	0	0	0	0	0	0
Gm29380	0	0	0	0	0	0	0	0	0	0	0	0
Gm28683	0	0	0	0	0	0	0	0	0	0	0	0
Gm29025	0	0	0	0	0	0	0	0	0	0	0	0
Gm29165	0	0	0	0	0.00977369	0	0	0	0	0	0	0
Gm21728	0	0	0	0	0	0	0	0	0	0	0	0
Gm29668	0.172477	0.327456	0.172774	0.102528	0.529408	0	0.255458	0.285824	0.80243	0.715612	0.794005	0.847716
Gm29204	0	0	0	0	0	0	0	0	0	0	0	0
Gm8521	0	0	0	0	0	0	0	0	0	0	0	0
Gm29374	0	0	0	0	0	0	0	0	0	0	0	0
Gm21409	0	0	0	0	0	0	0	0	0	0	0	0
Gm28855	0	0	0	0	0	0	0	0	0	0	0	0
Gm4034	0.0431193	0.0935589	0	0.025632	0.0203618	0	0.0638644	0	0.0222897	0	0.198501	0
Gm7160	1.89725	1.40338	1.90052	2.5632	2.11763	3.11312	2.04366	2.47714	2.22897	2.14684	2.77902	2.33122
Gm29273	0	0	0	0	0	0	0	0	0	0	0	0
Gm6819	0	0	0	0	0	0	0	0	0	0	0	0
Gm29458	0	0	0	0.102528	0	0	0	0	0	0	0	0
Gm29337	0	0	0	0	0	0	0	0	0	0	0	0
Gm29274	0	0	0	0	0	0	0	0	0	0	0	0
Gm28906	0	0	0	0	0	0	0	0.190549	0	0	0.0655054	0
Gm29542	0.172477	0.0935589	0.345549	0	0	0.38914	0	0	0.0891589	0	0.198501	0
Gm29002	0	0	0	0	0	0	0	0	0	0	0	0
Gm29328	0	0.0935589	0	0	0	0	0	0	0	0	0.198501	0
Cdhr17	0	0	0	0	0	0.19457	0	0	0	0	0	0
Gm28486	0	0	0	0	0	0	0	0	0	0	0	0
Gm20906	0	0.0935589	0	0	0	0	0	0	0	0	0	0
Gm6652	0	0.0467795	0	0	0.0407237	0	0.127729	0.0952745	0	0	0	0.105964
Gm29456	0	0	0	0	0	0	0	0	0	0	0	0
Gm29049	0	0	0	0	0	0	0	0	0	0	0	0
Gm28936	0	0	0	0	0	0	0	0	0	0	0	0
1700031L13Rik	0	0	0	0	0	0	0	0	0	0	0	0
Gm8391	0	0	0	0	0	0	0	0	0	0	0	0
Gm29206	0	0	0	0	0	0	0	0	0	0	0	0
Gm28889	0	0	0	0	0	0	0	0	0	0	0	0
Gm29320	0	0	0	0	0	0	0	0	0	0	0	0
Gm28792	0	0	0	0	0	0	0	0	0.0891589	0.238537	0.198501	0
1700030F04Rik	0	0.0935589	0	0	0	0	0	0	0	0	0	0
Gm7200	0	0.0308745	0.0570155	0	0	0.128416	0	0	0	0	0	0
Gm21742	0.0284587	0	0.0570155	0.0338343	0.0268776	0	0.127729	0.285824	0.0597365	0.15982	0	0.0699366
1700074H08Rik	0	0	0	0	0	0	0	0	0	0	0	0
Gm28452	0	0	0	0	0	0	0	0	0	0	0	0
Gm29629	0	0	0	0	0	0	0	0	0	0	0	0.211929
Rbm3-ps	0.182826	0.316229	0.324816	0.21736	0.22398	0.291855	0.319322	0.127668	0.278176	0.178903	0.472433	0.502272
Gm29650	1.89725	1.02915	2.07329	1.94803	1.87329	1.55656	2.29912	1.14329	1.06991	2.38537	2.18351	1.27157
Pinc	0	0	0	0	0	0	0	0	0	0	0	0
Gm28178	0	0.0935589	0.172774	0	0	0	0	0	0	0	0	0
Gm29123	0	0	0	0	0	0	0	0	0	0	0	0
Gm29316	0	0	0	0	0	0	0	0	0	0	0	0
2810013P06Rik	2.32844	1.68406	2.93716	2.05056	2.11763	1.16742	2.81003	2.28659	3.12056	1.9083	3.17602	1.4835
Gm28388	0	0	0	0	0	0	0	0	0	0	0	0
Gm21784	0	0	0	0	0	0	0	0	0	0	0	0
Gm8204	0	0	0	0	0	0	0	0	0	0	0	0
Gm2324	0	0	0	0	0	0	0	0	0	0	0	0
Gm29552	0	0	0	0	0	0	0	0	0	0	0	0
Mrgprb11-ps	0	0	0	0	0	0	0	0	0	0	0	0
Gm28262	0	0.187118	0	0	0	0	0	0	0	0	0.198501	0
Gm5575	0.0215596	0.0701692	0.129581	0.0902247	0.0439816	0.241267	0.158384	0.0476373	0.0222897	0	0.0496253	0.105964
Gm18185	0	0	0	0	0	0	0	0	0	0	0	0
Gm29245	0	0	0	0	0	0	0	0	0	0	0	0
Gm20911	0	0	0	0	0	0	0	0	0	0	0	0
Gm28153	0	0	0	0	0	0	0	0	0	0	0	0
Gm29278	0	0	0	0	0	0	0	0	0	0	0	0
Gm28426	0	0	0	0	0	0	0	0	0	0	0	0
Scgb1b17	0	0	0	0	0	0	0	0	0	0	0	0
Gm28784	0	0	0	0	0	0	0	0	0	0	0	0
Scgb2b21	0	0	0	0	0	0	0	0	0	0	0	0
Zbed4-ps2	0	0	0	0	0	0	0	0	0	0	0	0
Gm12115	7.97707	8.27997	6.99736	6.20295	9.24428	7.39365	8.4301	7.24086	8.0243	7.15612	5.06178	6.5698
Gm29070	0	0	0	0	0	0	0	0	0	0	0	0
Gm28270	0	0	0	0	0	0	0	0	0	0	0	0
Scgb1b14-ps	0	0	0	0	0	0	0	0	0	0	0	0
Lincmd1	0	0	0	0	0	0.38914	0	0	0	0	0.198501	0
Gm10421	0	0	0	0	0	0	0	0	0	0	0	0
Gm28539	0.129358	0.374236	0.345549	0.153792	0.203618	0.38914	0.510915	0.666922	0.445795	0.357806	0.496253	0.529822
Gm29651	0	0	0	0	0	0	0	0	0	0	0	0
Gm28368	0	0	0	0	0	0	0	0	0	0	0	0
Gm28551	8.72475	11.1335	5.73092	7.05701	6.36674	5.8371	3.70413	5.17722	6.52376	4.13385	4.23403	4.23858
Gm28837	0	0	0	0	0	0	0	0	0	0	0	0
Gm21191	0	0	0	0	0.0236197	0	0	0	0	0	0	0
Gm28318	0	0	0	0	0	0	0	0	0	0	0	0
Vmn1r215	0	0	0	0	0	0	0	0	0	0	0	0
Gm28066	0	0	0	0	0	0	0	0	0	0	0	0
Gm29223	0	0	0	0	0	0	0	0	0	0	0	0
Gm28971	0	0	0	0	0	0	0	0	0	0	0	0
Gm29016	0	0	0	0	0	0	0	0	0	0	0	0
1700105P06Rik	0	0.0935589	0	0	0	0	0	0	0.0891589	0	0	0
Gm28320	0	0	0	0	0	0	0	0.190549	0	0	0.198501	0
Gm28827	0	0	0	0	0	0	0	0	0	0	0	0
Gm6693	0	0	0	0	0	0	0	0	0	0	0	0
Gm8226	11.5275	10.1119	8.75448	9.83449	12.4272	6.4208	8.32281	8.03545	11.7173	6.95813	6.51679	9.62581
Gm29202	0	0	0	0	0	0	0	0	0	0.238537	0	0
Gm28098	0	0	0	0	0	0	0	0	0	0	0	0
Gm2396	0.0862385	0.217992	0.0863872	0.051264	0.108325	1.16742	0.298885	0	0.0891589	0	0.595503	0
Gm29358	0	0.187118	0.172774	0.102528	0	0	0	0.190549	0.178318	0.238537	0.198501	0.423858
Scgb2b14-ps	0	0	0	0	0	0	0	0	0	0	0	0
4930452N14Rik	0	0.0935589	0	0.102528	0	0	0	0	0	0	0.198501	0
Gm17983	0	0	0	0	0	0	0	0	0	0	0	0
Gm21918	0	0	0	0	0	0	0	0	0	0	0	0
Gm28867	0	0	0	0	0	0	0	0	0	0	0	0
Gm28872	0	0	0	0	0	0	0	0	0	0	0	0
C030007H22Rik	0	0	0	0	0.0814474	0	0	0	0	0	0	0
Gm28330	0	0	0	0	0	0	0	0	0	0	0	0
Gm29265	0	0	0	0	0	0	0	0	0	0	0	0
Gm20118	0	0	0	0	0	0	0	0	0	0	0	0
Gm28275	0	0	0	0	0	0	0	0	0	0	0	0
Gm18181	0	0	0	0	0	0	0	0	0	0	0	0
Gm21875	0	0	0	0	0	0	0	0	0	0	0	0
1700126A01Rik	0	0	0	0	0	0	0	0	0	0	0	0
Gm9496	0	0	0	0	0	0	0	0	0	0	0	0
Gm28660	0	0	0	0	0	0	0	0	0	0	0	0
Gm29424	0	0	0	0	0	0	0	0	0	0	0	0
Gm29124	0.0284587	0	0.0570155	0	0	0.128416	0.127729	0	0	0	0	0.0529822
9130227L01Rik	0	0	0	0	0.0814474	0	0	0	0	0	0	0
Gm9226	0	0	0.0431936	0.025632	0	0	0	0	0	0	0	0
Gm18356	0	0	0	0	0	0	0	0	0	0	0	0
Gm28699	0	0	0	0	0	0	0	0	0	0	0	0
Gm28112	0	0	0.172774	0.307584	0	0	0.255458	0.381098	0.178318	0	0.397002	0.211929
Gm28880	0	0	0	0	0	0	0	0	0	0	0	0
Gm29365	0	0	0	0	0	0	0	0	0	0	0	0
2610027F03Rik	0	0	0	0.102528	0	0	0	0	0	0	0	0
1700010B13Rik	0	0	0	0	0	0	0	0	0	0	0	0
Gm29487	0	0	0	0	0	0	0	0	0	0	0	0
Gm28590	0	0	0	0	0	0	0	0	0	0	0.198501	0
Scgb2b8-ps	0	0	0	0	0	0	0	0	0	0	0	0
Gm28613	0	0	0	0	0	0	0	0	0	0	0	0
Gm28463	0	0	0	0	0	0	0	0	0	0	0	0
Gm29514	0	0.467795	0.172774	0	0.244342	1.16742	0	0	0.0891589	0	0.198501	0
Gm28399	0	0	0	0	0	0	0	0	0	0	0	0
2810402E24Rik	5.54773	3.36812	6.43584	5.63904	4.43888	4.28054	5.87552	7.39902	6.24112	9.54149	5.16103	5.19226
Gm28212	0	0	0	0	0	0	0	0	0	0	0	0
1700029J03Rik	0	0	0	0	0.0814474	0	0	0.190549	0	0.238537	0.198501	0
Gm28960	0	0	0	0.025632	0	0	0	0	0.0222897	0	0.0496253	0
Rhoay-ps2	0	0	0	0	0	0	0	0	0	0	0	0
Gm28287	0	0	0	0	0	0	0	0	0	0	0	0
Gm21248	0	0	0	0	0	0	0	0	0	0	0	0
Gm18796	0	0	0	0	0	0	0	0	0	0	0	0
Bcl2a1d	165.391	191.328	135.253	118.779	167.171	137.95	189.762	116.949	174.023	84.7595	125.32	157.41
Gm21617	0	0	0	0	0	0	0	0	0	0	0	0
Gm20935	0	0	0	0	0	0	0	0	0	0	0	0
Gm29286	0	0	0	0	0	0	0	0	0	0	0	0
Gm29407	0	0	0	0	0	0	0	0	0	0	0	0
Gm5896	0	0	0	0	0	0	0	0	0	0	0	0
Gm5619	0.157817	0.0776539	0.0863872	0.0338343	0.0472395	0	0	0.0476373	0.133738	0.0596343	0	0
Gm21136	0	0	0	0	0	0	0	0	0	0	0	0
Gm28670	0	0	0	0	0	0	0	0	0	0	0	0
1700022E09Rik	0.0862385	0	0	0	0	0	0	0	0	0	0	0
Gm28317	0	0	0	0	0	0	0	0	0	0	0	0
Gm29120	0	0	0	0	0	0	0	0	0	0	0	0
1700054A03Rik	0	0	0	0	0	0	0	0	0	0	0	0
Gm20281	0	0	0	0	0	0	0	0	0	0	0	0
Gm29578	0	0	0	0	0	0	0	0	0	0	0	0
Gm29660	0	0	0	0	0	0	0	0	0	0	0	0
Gm21435	0	0	0	0	0	0	0	0	0	0	0	0
Gm20930	0	0	0	0	0	0	0	0	0	0	0	0
1700024B18Rik	0	0.187118	0	0	0.0814474	0	0	0.190549	0.0891589	0.238537	0.198501	0
1700036G14Rik	0	0	0	0	0	0	0	0	0	0	0	0
Gm29065	0	0	0	0	0	0	0	0	0	0	0	0
Tubb4b-ps2	0.344954	0.467795	0.202146	0.478806	0.380359	0.38914	0.554343	0.25343	0.341479	0.477075	0	0.0699366
Gm6501	3.19083	3.36812	4.75129	2.51194	3.36622	3.30769	5.49234	3.23933	2.76393	3.22025	2.87827	4.02665
Gm21795	0	0	0	0	0	0	0	0	0	0	0	0
1700023F02Rik	0	0	0.172774	0.102528	0	0.38914	0	0	0.0891589	0	0	0
1810007D17Rik	0	0	0	0	0	0	0	0	0	0	0	0
Gm29642	1.63853	0.935589	2.24607	1.64045	0.977369	1.55656	1.02183	1.14329	1.15907	2.38537	3.57302	1.05964
Gm29646	0	0	0	0	0	0	0	0	0	0	0	0
Taar8c	0	0	0	0	0	0	0	0	0	0	0	0
B130024G19Rik	0	0.0935589	0.172774	0	0.0814474	0	0	0.190549	0	0	0.198501	0
Gm21971	0	0	0	0	0	0	0	0	0	0	0	0
Gm5527	0.200936	0	0.0431936	0.0768961	0.0814474	0.680994	0.127729	0.0952745	0.0891589	0.119269	0.0992506	0.105964
Gm28481	0	0	0	0	0	0	0	0	0	0	0	0
Gm7967	0.0862385	0.187118	0.172774	0.51264	0.0814474	0.38914	0.255458	0	0	0.238537	0.595503	0.211929
1700010I02Rik	0	0	0	0	0.0814474	0	0	0	0	0	0	0
Gm28458	0	0	0	0	0	0	0	0	0	0	0	0
Gm29207	0	0	0	0	0	0	0	0	0	0	0	0
Gm19480	0	0	0	0	0	0	0	0	0	0	0	0
Gm29290	0	0	0	0	0	0	0	0	0	0	0	0
Gm28952	0	0	0	0	0	0	0	0	0	0	0	0
Or4c110	0	0.0935589	0	0	0	0	0	0	0	0	0	0
2410022M11Rik	2.2422	2.61965	0.863872	2.05056	1.95474	1.16742	2.04366	2.95351	3.12056	1.9083	1.19101	2.54315
Gm7776	0.0431193	0.140338	0.172774	0.563904	0.203618	0	0	0.0952745	0.445795	0.119269	0.297752	0.211929
Gm18766	0	0	0	0	0	0	0	0	0	0	0	0
Gm19086	0	0	0	0	0	0	0	0	0	0	0.198501	0
Gm18697	0	0	0	0	0	0	0	0	0	0	0	0
Gm29590	0	0	0.172774	0	0	0	0	0	0	0	0	0
Gm28753	0	0	0	0	0	0	0	0	0	0	0	0
Gm21782	0	0	0	0	0	0	0	0	0	0	0	0
Gm8141	0.172477	0.156243	0	0.136362	0.217465	0.128416	0.255458	0.318217	0.0820262	0.15982	0.313632	0.0699366
Gm29105	0	0	0	0	0	0	0	0	0	0	0.397002	0
Gm28477	0	0	0	0	0	0	0	0	0	0	0	0
Gm29092	0	0	0	0	0	0	0	0	0	0	0	0
D7Ertd128e	0.0862385	0.0935589	0	0.102528	0	0	0	0	0	0.238537	0	0
Gm18727	0	0	0	0	0	0	0	0	0	0	0	0
Gm20817	0	0	0	0	0	0	0	0	0	0	0	0
Gm8337	0.150917	0.171213	0.259162	0.248118	0.189772	0.38914	0.554343	0.142912	0.0962916	0.41744	0.313632	0.211929
Gm28469	0	0	0	0	0	0	0	0	0	0	0	0
Gm29473	0	0	0	0	0	0	0	0	0	0	0	0
Gm28671	0	0	0	0	0	0	0	0	0	0	0	0
Gm29103	0.0431193	0	0.0863872	0.051264	0.122171	0	0	0	0.133738	0.119269	0	0.105964
Gm29580	0	0	0	0	0	0	0	0	0	0	0	0
Gm28959	0.0862385	0.374236	0.172774	0.102528	0	0	0	0	0.178318	0.238537	0.198501	0.423858
Gm28467	0	0	0	0	0	0	0	0	0	0	0	0
Gm5702	0	0	0	0	0	0	0	0	0	0	0	0
Gm29658	0	0	0	0	0	0	0	0	0	0	0	0
Gm29433	0	0	0	0	0	0	0	0	0	0	0	0
Gm9553	0	0	0	0	0.0814474	0	0	0	0	0	0	0
Gm20929	0	0	0	0	0	0	0	0	0	0	0	0
Gm29232	0	0	0	0	0	0	0	0	0	0	0	0
Gm28141	0	0	0	0	0	0	0	0	0	0	0	0
Gm28603	0	0	0	0	0	0	0	0	0	0	0	0
Gm28506	0	0	0	0	0	0	0	0	0	0	0	0
Gm28121	0	0	0	0	0	0	0	0	0	0	0	0
Gm28568	0	0	0	0	0	0	0	0	0	0	0	0
Gm28353	0	0	0	0	0	0	0	0	0	0	0	0
Gm28154	0	0	0	0	0	0	0	0	0	0	0.198501	0
Gm28202	0	0	0	0	0	0	0	0	0	0	0	0
Gm20890	0	0	0	0	0	0	0	0	0	0	0	0
Gm28173	0	0	0	0	0	0	0	0	0	0	0	0
Gm28690	0	0	0	0	0	0	0	0	0	0	0	0
Scgb2b18	0	0	0	0	0	0	0	0	0	0	0	0
Gm29140	0	0	0	0	0	0	0	0	0	0	0	0
Gm17944	0	0	0	0	0	0	0	0	0	0	0	0
Gm29212	0	0	0	0	0	0	0	0	0	0	0	0
1700063A18Rik	0	0	0	0	0	0	0	0	0	0	0.198501	0
Gm28538	0	0	0	0	0	0	0	0	0	0	0	0
Gm28339	0	0	0	0	0	0	0	0	0	0	0	0
Gm18969	0	0	0	0	0	0	0	0	0	0	0	0
Gm21835	0	0	0	0	0	0	0	0	0	0	0	0
Gm28407	0	0	0	0	0	0	0	0	0	0	0	0
Gm18558	0	0	0	0	0	0	0	0	0	0	0	0
Gm6801	0	0	0	0	0	0	0	0	0	0	0	0
Gm28994	0	0	0	0	0	0	0	0	0	0	0	0
Gm28707	0.60367	0.748472	0.345549	0.410112	0.488684	0.778279	0.510915	1.04802	0.713271	0.954149	0.893255	1.37754
Gm21275	0	0	0	0	0	0	0	0	0	0	0	0
Gm29404	0	0	0	0	0	0	0	0	0	0	0	0
Gm29524	0	0	0	0	0	0	0	0	0	0	0	0
1700018L02Rik	0	0	0	0	0	0	0	0.190549	0	0	0	0
Gm20963	0	0	0	0	0	0	0	0	0	0	0	0
Gm21826	0	0	0	0	0	0	0	0	0	0	0	0
Gm6170	336.773	297.335	233.762	229.968	335.988	215.159	236.296	214.541	314.423	191.961	167.716	227.345
Ifnab	0	0	0	0	0	0	0	0	0	0	0	0
Gm29364	0	0	0	0	0	0	0	0	0	0	0	0
Gm29434	0	0	0	0	0	0	0	0	0	0	0	0
Gm28414	0	0	0	0	0	0	0	0	0	0	0	0
Gm29467	0	0	0	0	0	0	0	0	0	0	0	0
2310068J16Rik	0.776147	0.748472	0.172774	0.820225	0.733027	0.778279	1.02183	0.381098	0.624112	0.238537	0.595503	0.635787
Gm21413	0	0	0	0	0	0	0	0	0	0	0	0
Gm21271	0	0	0	0	0	0	0	0	0	0	0	0
Gm29475	0	0	0	0	0	0.38914	0	0	0	0	0	0
Gm28801	0	0	0	0	0	0	0	0	0	0	0	0
Gm29305	0	0	0	0	0	0	0	0	0	0	0	0
Gm29199	0	0	0.0863872	0	0	0	0	0	0	0.119269	0	0
Gm28597	0	0	0	0	0	0	0	0	0	0	0	0
Gm21088	0	0	0	0	0	0	0	0	0	0	0	0
Gm29649	0	0	0	0	0	0	0	0	0	0	0.0992506	0
1810008I18Rik	0	0	0	0	0	0	0.255458	0.190549	0	0	0.198501	0
Gm28234	0	0	0	0	0	0	0	0	0	0	0	0
Gm28760	0	0	0	0	0	0	0	0	0	0	0	0
Gm28464	0	0	0	0	0	0	0	0	0	0	0	0
Gm21387	0	0	0	0	0	0	0	0	0	0	0	0
Gm28879	0	0	0	0	0	0	0	0	0	0	0	0
Gm29626	0	0	0	0	0	0	0	0	0	0	0	0
Gm29591	0	0	0	0	0	0	0	0	0	0	0	0
Gm29553	0	0	0	0	0	0	0	0	0	0	0	0
Gm5644	1.81101	2.38575	2.93716	1.74298	2.60632	1.36199	2.6823	2.00077	2.45187	1.66976	1.68726	2.11929
Gm29330	0	0	0	0	0	0	0	0	0	0	0	0
Gm28856	0	0	0	0	0	0	0	0	0	0	0	0
Gm28567	0	0	0	0	0	0	0	0	0	0	0	0
Gm28100	0	0	0	0	0	0	0	0	0	0	0	0
Gm29366	0	0	0	0	0	0	0	0	0	0	0	0
Gm28783	0	0	0	0	0	0	0	0	0	0	0	0
A330087D11Rik	0	0	0	0	0	0	0	0	0	0	0	0
Gm29258	0	0	0	0	0	0	0	0	0	0	0	0
Gm28592	0	0	0	0	0	0	0	0	0	0.477075	0	0.211929
Gm28174	0	0	0	0	0	0	0	0	0	0	0	0
Gm20861	0	0	0	0	0	0	0	0	0	0	0	0
Gm28986	0	0	0	0	0	0	0	0	0	0	0	0
Gm29117	0	0	0	0	0	0	0	0	0	0	0	0
2700089I24Rik	0	0.0935589	0	0	0	0	0	0	0	0	0	0
Gm53065	0.255266	0.226413	1.02282	0.649003	0.349409	0.778279	0.298885	0.190549	0.460952	0.555792	0.661009	0.635787
1700025N23Rik	0	0	0	0	0	0	0	0	0	0	0	0
Gm28267	0	0	0	0	0	0	0	0	0	0	0	0
Gm28087	0	0	0	0	0	0	0	0	0.0891589	0	0	0
Gm28575	0	0	0	0	0	0	0	0	0	0	0	0
Gm28739	0	0	0	0	0	0	0	0	0	0	0	0
Gm29584	0	0	0	0	0	0	0	0	0	0	0	0
Gsdmcl-ps	0	0	0	0	0	0	0	0	0	0	0	0
Vmn1r-ps25	0	0	0	0	0	0	0	0	0	0	0	0
Gm29064	0	0	0	0	0	0	0	0	0	0	0	0
Gm28379	0	0.0935589	0	0	0	0	0	0	0.0891589	0	0	0.211929
Gm28439	832.554	602.87	819.814	733.255	577.808	627.262	700.677	648.216	684.948	679.493	1058.47	903.824
Gm18177	0	0	0	0	0	0	0	0	0	0	0	0
Tgif2lx1	0	0	0	0	0	0	0	0	0	0	0	0
1700065O20Rik	0	0	0	0	0	0	0	0	0	0	0	0
Gm28643	0	0	0	0	0	0	0	0	0	0	0	0
Gm20933	0	0	0	0	0	0	0	0	0	0	0	0
Gm29352	0	0	0	0	0	0	0	0	0	0	0	0
Gm28745	0	0	0	0	0	0	0	0	0	0	0	0
Gm28789	0	0	0	0	0	0	0	0	0	0	0	0
Gm6445	0	0.0233897	0	0	0.0407237	0	0	0	0	0	0	0.0529822
Gm21340	0	0	0	0	0	0	0	0	0	0	0	0
Gm28208	0	0	0	0	0	0	0	0	0	0	0	0
Gm8502	0	0	0	0.025632	0	0	0	0	0	0	0	0
1700020M21Rik	0	0	0	0	0	0	0	0	0	0	0.198501	0
1700047M11Rik	0	0	0	0	0	0	0	0	0	0	0	0
Gm28158	0	0	0	0	0	0	0	0	0	0	0	0
Gm28701	0	0	0	0	0	0	0	0	0	0	0	0
Gm19585	104.09	121.346	107.466	87.6615	76.2348	93.3935	79.4473	51.4482	98.5652	67.7446	55.5803	61.6713
Gm28382	0	0	0	0	0	0	0	0	0	0	0	0
Gm29598	0	0	0	0	0	0	0	0	0	0	0	0
Ppp1ccb	2.20253	1.94883	1.28199	0.991447	1.94089	1.23357	1.15978	0.889864	1.93207	1.19269	1.00839	1.78444
Gm29052	0	0	0	0	0	0	0	0	0	0	0	0
Gm2109	0	0	0	0	0	0.38914	0	0	0	0	0	0
Gm29053	0	0	0	0	0	0	0	0	0	0	0	0
2310034O05Rik	0	0	0	0.102528	0	0	0	0	0	0	0	0
Gm28119	0	0	0	0	0	0	0	0	0	0	0.198501	0.211929
Gm28808	0	0	0	0	0	0	0	0	0	0	0	0
Gm28527	0.071578	0.0467795	0	0.051264	0	0	0	0.0952745	0	0	0	0
Gm28445	0	0	0	0	0	0	0	0	0	0	0	0
2610306M01Rik	3.62202	2.99389	2.76439	3.2809	4.6425	3.11312	1.7882	2.85824	4.54711	2.86245	2.97752	2.96701
Gm28253	0	0	0	0	0	0	0	0	0	0	0	0
B230110G15Rik	0	0.280677	0	0	0.162895	0	0	0	0	0.238537	0	0
Gm28207	0	0	0	0	0	0	0	0	0	0	0	0
Gm28526	0	0	0	0	0	0	0	0	0	0	0	0
Gm28942	0	0.187118	0.518323	0.307584	0.651579	0	0.255458	0.571647	1.15907	0.238537	0.397002	0.423858
Gm21201	0	0	0	0	0	0	0	0	0	0	0	0
Gm4412	0	0	0	0	0	0	0	0	0	0	0	0
Gm28719	0.0284587	0	0	0	0.0814474	0	0	0	0	0	0	0
1700025M24Rik	0	0	0	0	0	0	0	0	0	0	0	0
Gm28586	0	0	0	0	0	0	0	0	0	0	0	0
Gm29489	0	0	0	0	0	0	0	0	0	0	0	0
Gm5267	0	0	0.172774	0	0	0	0	0	0	0	0.397002	0
Gm21715	0	0	0	0	0	0	0	0	0	0	0	0
Gm28140	0	0.0935589	0	0	0.0814474	0.38914	0	0.190549	0.0891589	0	0	0
1810006J02Rik	0.948624	0.467795	0.691097	1.12781	1.14026	0.38914	0.766373	1.14329	1.5157	2.38537	1.98501	0.423858
Gm28512	0	0	0	0	0	0	0	0	0	0.238537	0	0
Gm29558	0	0	0	0	0	0	0	0	0	0	0	0
Gm28634	0.0862385	0	0.172774	0.102528	0.0814474	0	0	0	0	0	0	0
Taar8b	0	0	0	0	0	0	0	0	0	0	0	0
Gm29324	0	0	0	0	0	0	0	0	0	0	0	0
Gm29561	0	0	0	0	0	0	0	0	0	0	0	0
Krtap28-10	0	0.0935589	0	0	0	0	0	0	0	0	0.198501	0
Gm7740	0	0	0	0	0	0	0	0	0	0	0	0
Gm29587	0	0	0	0	0	0	0	0	0	0	0	0
Gm29079	0	0	0	0	0	0	0	0	0	0	0	0
Tgif2lx2	0	0	0	0	0	0	0	0	0	0	0	0
Gm29244	0	0	0	0	0	0	0	0	0	0	0	0
Gm20827	0	0	0	0	0	0	0	0	0	0	0	0
Gm28638	0	0	0	0	0	0	0	0	0	0	0	0
1700030O20Rik	0	0	0	0	0	0	0	0	0	0	0	0
Gm20324	4.31193	4.77151	3.45549	3.58848	7.08592	3.11312	4.85369	2.66769	5.88449	4.05513	2.58051	5.51015
H2al1m	0.237156	0.0935589	0	0	0	0	0	0.0476373	0.0445795	0	0	0.105964
Gm29093	0.689908	0.467795	0.518323	1.02528	0.488684	0	1.02183	1.14329	0.267477	0.238537	0.595503	0.635787
Gm29389	0	0	0	0	0	0	0	0	0	0	0	0
Gm21924	0	0	0	0	0	0	0	0	0	0	0	0
Gm4849	0	0	0	0	0	0	0.383186	0	0	0	0.297752	0
Gm4850	0	0	0	0	0	0	0	0	0	0	0	0
Gm28681	0	0	0	0	0	0	0	0	0	0	0	0
Gm28203	0	0	0	0	0	0	0	0	0	0	0	0
Gm28793	0	0	0	0	0	0	0	0	0	0	0	0
H3c7	11.355	15.5617	12.3827	16.6095	13.0552	5.8371	9.21691	9.55985	10.6251	7.37557	10.8759	12.5398
1700064M15Rik	0.0862385	0.0935589	0	0	0.162895	0	0	0	0	0	0	0
Gm5522	0	0	0	0	0	0	0	0	0	0	0	0
Gm28151	0.172477	0.187118	0.345549	0.205056	0.488684	0.38914	0.255458	0.190549	0.624112	0	0.595503	0.423858
Gm8292	3.75138	2.97798	4.66491	2.79389	3.14224	4.57239	4.72596	3.41464	3.88555	3.47787	5.95503	4.89132
Gm21867	0	0	0	0	0	0	0	0	0	0	0	0
9930111H07Rik	0	0.0935589	0	0	0	0	0	0	0	0	0	0
Gm8296	0	0	0	0	0	0	0	0	0	0	0	0
1700054K19Rik	0	0	0	0	0	0	0	0	0	0	0	0
Gm29331	0	0	0	0	0	0	0	0	0	0	0	0
4930532M18Rik	0	0	0	0	0	0	0	0	0	0	0	0
Psmb6-ps2	0.129358	0.140338	0.0863872	0	0.0814474	0.19457	0.383186	0	0.312056	0	0.0992506	0
Gm29403	0	0	0	0	0	0	0	0	0	0	0	0
Gm29097	0	0	0	0	0	0	0	0	0	0	0	0
Gm20904	0	0	0	0	0	0	0	0	0	0	0	0
Gm28291	0	0	0	0	0	0	0	0	0	0	0	0
Gm29257	70.5656	70.5949	66.5371	72.2239	71.8439	52.5494	59.7439	60.8785	72.866	57.6831	54.4786	59.8148
Gm21896	0	0	0	0	0	0	0	0	0	0	0	0
Gm28650	0	0	0	0	0	0	0	0	0	0	0	0
Gm29554	0	0	0	0	0	0.19457	0	0	0	0	0	0
Gm28947	0	0	0	0	0	0	0	0	0	0	0	0
Gm20811	0	0	0	0	0.0814474	0	0	0	0	0	0	0
Gm13277	0	0	0	0	0	0	0	0	0	0	0	0
Gm28557	1.94037	1.68406	1.38219	1.33287	2.05655	2.33484	1.91593	0.857471	0.936169	0.834881	2.18351	2.22525
Gm3841	0	0	0	0	0	0	0	0	0	0.0787173	0	0
Gm21450	0	0	0	0	0	0	0	0	0	0	0	0
Gm28146	0	0	0	0	0	0	0	0	0	0	0	0
Gm20820	0	0	0	0	0	0	0	0	0	0	0	0
Slc18a3	0	0	0	0	0	0	0	0	0	0	0	0
Gm28206	0	0	0	0	0	0	0	0	0	0	0	0
Gm28367	0	0	0	0	0	0	0	0	0	0	0	0
Gm29279	0	0	0	0	0	0	0	0	0	0	0	0
Gm21282	0	0	0	0	0	0	0	0	0	0	0	0
Gm20879	0	0	0	0	0	0	0	0	0	0	0	0
A530053M12Rik	0	0	0	0	0	0	0	0	0	0	0.198501	0
Gm28950	0	0	0	0	0	0	0	0	0	0	0	0
Btbd35f23	0	0	0	0	0	0	0	0	0	0	0	0
Gm18353	0	0	0	0	0	0	0	0	0	0	0	0
Gm29615	0	0	0	0	0	0	0	0	0	0	0	0
Mir124-2hg	0	0.0935589	0	0	0.0814474	0.38914	0	0.190549	0	0	0	0
1700020N18Rik	0.172477	0.187118	0.172774	0	0.0814474	0.38914	0	0	0	0.238537	0.198501	0.635787
Trpc2	0.129358	0.0467795	0.345549	0.051264	0.122171	0	0	0	0.178318	0.238537	0.0992506	0.211929
Gm28196	0	0	0.345549	0	0	0	0	0.190549	0.0891589	0	0	0.211929
Gm28851	0	0	0	0	0	0	0	0	0	0	0	0
Gm29045	0	0	0	0	0	0	0	0	0	0	0	0
Gm28608	0	0	0	0	0	0	0	0	0	0	0	0
Gm6473	0.0431193	0	0	0	0.0814474	0	0	0	0.0445795	0	0.198501	0
Gm28398	0	0	0	0	0	0	0	0	0	0	0	0
Gm28468	0	0	0	0	0	0	0	0	0	0	0	0
Gm21419	0	0	0	0	0	0	0	0	0	0	0	0
Gm28363	0	0	0	0	0	0	0	0	0	0	0	0
Gm5372	0	0	0	0	0	0	0	0.190549	0	0.238537	0	0
Gm28779	0	0	0	0	0	0	0	0	0	0	0	0
Gm29468	0	0	0	0	0	0	0	0	0	0	0	0
Gm28782	0	0	0	0	0	0	0	0	0	0	0	0
Gm21803	0	0	0	0	0	0	0	0	0	0	0	0
Gm21127	0	0	0	0	0	0	0	0	0	0	0	0
Gm28785	0	0	0	0	0	0	0	0	0	0	0	0
Gm29526	0	0	0	0	0	0	0	0	0	0	0	0
1700006F04Rik	0	0	0	0	0	0	0	0	0	0	0	0
Gm28915	0	0	0	0	0	0	0	0	0	0	0	0
Gm29618	0	0	0	0	0	0	0	0	0	0	0	0
1810053B23Rik	0	0.0935589	0.172774	0.102528	0.162895	0	0	0	0.0891589	0	0.595503	0
Gm28082	0	0	0	0	0	0	0	0	0	0	0	0
Gm29387	0	0	0	0	0	0	0	0	0	0	0.198501	0
Gm28417	2.41468	1.77762	2.41884	1.58919	2.19908	1.55656	1.53275	3.23933	3.38804	1.43122	2.18351	1.90736
4930422M22Rik	0	0.0935589	0	0.102528	0.162895	0	0	0	0	0	0.198501	0
1700041C23Rik	0	0.0467795	0	0.102528	0	0	0	0	0	0	0	0
Gm29024	0	0	0	0	0	0	0	0	0	0	0	0
Gm29239	0	0	0	0	0	0	0	0	0	0	0	0
Gm21147	0	0	0	0.025632	0	0	0	0	0	0	0	0
Gm28696	0	0	0	0	0	0	0	0	0	0	0	0
Gm28068	0	0.327456	0.172774	0.410112	0.407237	0.38914	0	0.190549	0.178318	0.119269	0.397002	0
Gm28345	0	0	0	0	0	0	0	0	0	0	0	0
Gm28917	0	0	0	0	0	0	0	0	0	0	0	0
Gm18552	0	0	0	0	0	0	0	0	0	0	0	0
2310069B03Rik	0.0862385	0	0	0	0	0.38914	0	0	0.0891589	0	0	0
Gm29198	0	0	0	0	0	0	0	0	0	0	0	0
1700034K08Rik	0	0	0	0	0	0	0	0	0	0	0	0
Gm28165	0	0	0	0	0	0	0	0	0	0	0	0
Vmn1r205	0	0	0	0	0	0	0	0	0	0	0	0
1700044K03Rik	0	0	0	0	0	0	0	0	0	0	0	0
Gm28126	0	0	0	0	0	0	0	0	0	0	0	0
Gm28584	0	0	0	0	0	0	0	0	0	0	0	0
Gm28191	0	0	0	0	0	0	0	0	0	0	0	0
Gm29670	0.0862385	0	0.518323	0	0.0814474	0	0	0.190549	0	0.954149	0.992506	0.635787
2600014E21Rik	0	0.0935589	0	0.205056	0.0814474	0	0	0	0.178318	0	0.198501	0
Gm28190	0	0	0	0	0	0	0	0	0	0	0	0
Gm28360	0	0	0	0	0	0	0	0	0	0	0	0
Gm29362	0.0284587	0.0626845	0.0570155	0.0338343	0.0268776	0	0	0.0952745	0.0597365	0.317255	0	0.247957
Gm29546	0	0	0	0	0	0	0	0	0	0	0	0
Gm29410	0	0	0	0	0	0	0	0	0	0	0	0
Gm6644	0.402734	0.327456	0.272983	0.307584	0.332305	0.19457	0.235021	0.301068	0.341479	0.41744	0.595503	0.493794
Gm19641	0	0	0	0	0	0	0	0	0	0	0	0
Gm29581	0	0	0	0	0	0	0	0	0	0	0	0
Gm29048	0	0	0	0	0	0	0	0	0	0	0	0
Gm28323	0	0	0.172774	0.102528	0	0	0	0	0	0	0	0.211929
1700010J16Rik	0	0.0935589	0	0	0	0.778279	0	0	0	0	0.198501	0
1700031P21Rik	0	0.0935589	0	0	0	0	0	0	0	0	0	0
Gm28812	0	0	0	0	0	0	0	0	0	0	0	0
Gm28224	0	0	0	0	0	0	0	0	0	0	0	0
Gm18799	0	0	0	0	0	0	0	0	0	0	0	0
Gm5256	0.172477	0.0233897	0.0863872	0.0594663	0	0	0.255458	0.285824	0	0	0	0.105964
Gm29417	0	0	0	0	0	0.38914	0	0	0	0	0	0
Gm29579	0	0	0	0	0	0	0	0	0	0	0	0
Gm29624	0	0	0	0	0	0	0	0	0	0	0	0
Gm9156	0	0.0308745	0	0	0	0	0	0	0	0	0	0
Gm28604	0	0	0	0	0	0	0	0	0	0	0	0
Gm28974	0	0	0	0	0	0	0	0	0	0	0	0
Gm28816	0	0	0	0	0	0	0	0	0	0	0	0
Gm29622	0	0	0	0	0	0	0	0	0	0	0	0
Gm28531	0	0	0	0	0	0	0	0	0	0	0	0
Gm20880	0	0.015905	0	0	0	0	0	0	0	0.0405513	0	0
Gm29250	0	0	0	0	0	0	0	0	0	0	0	0
Gm28561	0	0	0	0	0	0	0	0	0	0	0	0
2310008N11Rik	0	0	0	0	0	0	0	0	0	0	0	0
Gm29601	0	0	0	0	0	0	0	0	0	0	0	0
Gm5066	0.0431193	0	0	0.051264	0.0407237	0	0	0	0.0445795	0	0	0
Gm28870	0	0	0	0	0	0	0	0	0	0	0	0
Gm21864	0	0	0	0	0	0	0	0	0	0	0	0
Gm28923	0	0	0	0	0	0	0	0	0	0	0	0
Gm29478	0	0	0	0.102528	0.0814474	0	0	0	0	0	0	0
Gm20923	0	0	0	0	0	0	0	0	0	0	0	0
Gm29640	0	0	0	0	0	0	0	0	0	0	0	0
Gm29418	0	0.0935589	0	0	0.0814474	0	0	0	0.0891589	0.477075	0.198501	0
Gm28996	0	0	0	0	0	0	0	0	0	0	0.198501	0
Gm7895	0.60367	0.187118	0.259162	0.153792	0.244342	0.19457	0.255458	0	0.0891589	0	0	0
Gm28188	0.258716	0.0935589	0	0.102528	0	0	0	0	0	0	0	0
Gm29091	0	0	0	0	0	0	0	0	0	0	0	0
Gm7867	42.3647	42.1483	38.4855	34.8852	49.7847	31.9095	36.9136	34.0606	47.9229	31.0695	30.4699	35.816
Gm28104	0	0	0	0	0	0	0	0	0	0	0	0
Gm28859	0	0	0	0	0	0	0	0	0	0	0.0992506	0
Gm29113	0	0	0	0	0	0	0	0	0	0.238537	0	0
Gm28107	0	0	0	0	0	0	0	0	0	0	0	0
Gm18797	0	0	0	0	0	0	0	0	0	0	0	0
Gm28181	18.7138	22.1033	15.8089	13.8926	19.1809	16.9276	16.3493	12.1951	18.9017	11.5691	12.2078	15.3648
Scgb1b4-ps	0	0	0	0	0	0	0	0	0	0	0	0
Gm21766	0	0	0	0	0	0	0	0	0	0	0	0
Gm28649	0	0	0	0	0	0	0	0	0	0	0	0
Gm7063	0	0	0	0	0.0407237	0	0	0	0	0	0	0
Gm1833	0.129358	0.0467795	0	0.051264	0.0814474	0	0	0	0	0.119269	0	0.211929
Gm20805	0	0	0	0	0	0	0	0	0	0	0	0
1700121L16Rik	0	0	0	0	0	0	0	0	0	0	0	0
Gm29319	0	0	0	0	0	0	0	0	0	0	0	0
Gm29568	0	0	0	0	0	0	0	0	0	0	0	0
Gm29336	0.258716	0.280677	0.172774	0.205056	0.162895	0.38914	0.510915	0.381098	0.713271	0.238537	0	0
Gm28656	0	0	0	0	0	0	0	0	0	0	0	0
Gm29527	0	0	0	0	0	0	0	0	0	0	0	0
1700003I22Rik	0	0	0	0	0	0	0	0	0	0	0	0
Gm29003	0	0	0	0	0	0	0	0	0	0	0	0
Gm4451	0	0	0	0	0	0	0	0	0	0	0	0
Gm28114	0	0	0	0	0	0	0	0	0	0	0	0
Gm28060	0	0	0	0	0	0	0	0	0	0	0	0
Gm28369	0	0	0	0	0	0	0	0	0	0	0	0
Rpap3-ps1	0	0	0	0	0	0	0	0	0	0	0	0
Gm28677	0	0	0	0	0	0	0	0	0	0	0	0
Gm17867	0	0	0	0	0	0	0	0	0	0	0	0
Gm28094	0	0	0	0	0	0	0	0	0	0	0	0
Gm28924	0	0	0	0	0	0	0	0	0	0	0	0
Gm28688	0	0	0	0.051264	0	0	0	0	0	0	0	0
Gm28489	0	0	0	0	0	0	0	0	0	0	0	0
Gm29227	0	0	0	0	0	0	0	0	0	0	0	0
Scgb2b13-ps	0	0	0	0	0	0	0	0	0	0	0	0
Gm29116	0	0	0	0	0	0	0	0	0	0	0	0
Rbm6-ps2	0	0.0467795	0.0863872	0	0	0	0	0	0	0	0	0.105964
Gm20881	0	0	0	0	0	0	0	0	0	0	0	0
Gm28978	0	0	0	0	0	0	0	0	0	0	0	0
Gm28935	1.20734	1.87118	0.691097	1.43539	1.7104	1.16742	1.53275	1.71494	2.40729	0.954149	0.992506	1.27157
Gm29491	0	0	0	0	0	0	0	0	0	0	0	0
Gm28791	6.9422	4.06981	16.125	10.7993	4.31671	21.0135	17.2434	25.6288	7.62309	34.1108	26.6984	28.3625
Gm28448	0	0	0	0	0.0814474	0	0	0	0	0	0	0
Gm29367	0.0431193	0.0467795	0	0.205056	0	0	0.127729	0.571647	0.0445795	0	0.397002	0.105964
Gm28071	0	0	0	0	0	0	0	0.190549	0	0	0	0
Gm5251	0	0.0467795	0.0293716	0	0	0	0	0	0	0	0	0
Gm28491	0	0	0	0	0	0	0	0	0	0	0	0
Gm29248	0	0	0	0	0	0	0	0	0	0	0	0
Gm28505	0	0	0	0	0	0	0	0	0	0	0	0
Gm21838	0	0	0	0	0	0	0	0	0	0	0	0
Gm21577	0	0	0	0	0	0	0	0	0	0	0	0
Gm28911	59.9358	55.9791	48.9815	50.7514	63.3254	41.0542	45.0883	42.4924	59.6473	40.5513	39.5017	52.6643
Gm28120	0	0	0	0	0	0	0	0	0	0	0	0
Gm28472	0	0	0	0	0	0	0	0	0	0	0	0
Gm28885	0	0	0	0	0	0	0	0	0	0	0	0
2310020H05Rik	0	0.0935589	0	0	0	0	0	0	0.118581	0	0.132996	0
Gm29269	0	0	0	0	0	0	0	0	0	0	0	0
Gm28572	0	0	0	0	0	0	0	0	0	0	0	0
Gm21506	0	0	0	0	0	0	0	0	0	0	0	0
Gm28089	0	0	0	0	0	0	0	0	0	0	0	0
Gm29501	0	0	0	0	0	0	0	0	0	0	0	0
Gm28578	0.0862385	0	0.259162	0	0	0	0	0.190549	0	0.0596343	0	0
Gm28239	0	0	0	0.102528	0	0	0	0	0	0	0	0
Gm28616	0	0	0	0	0	0	0	0	0	0	0	0
Gm29044	0	0	0	0	0	0	0	0	0	0	0	0
Gm29226	0	0	0	0	0	0	0	0	0	0	0	0
Gm28754	0	0	0	0	0	0	0	0	0	0	0	0
Gm29557	0	0	0	0	0	0	0	0	0	0	0	0
Gm29131	0	0	0	0	0	0	0	0	0	0	0	0
Gm4208	0	0	0	0	0.162895	0.38914	0	0	0	0	0	0
Gm29413	0	0	0	0	0	0	0	0	0	0	0	0
Gm29186	0	0	0	0	0	0	0	0	0	0	0	0
1700095A13Rik	0	0	0	0.102528	0	0.38914	0	0	0	0	0	0
Gm7539	0.114697	0.311551	0.172774	0	0.0814474	0.517556	0	0.476373	0	0	0.198501	0.105964
Gm21198	0	0	0	0	0	0	0	0	0	0	0	0
Gm3489	0	0	0	0	0	0	0	0	0	0	0	0
Gm29657	0	0	0	0	0	0	0	0	0	0	0	0
Gm29152	0.172477	0	0	0	0	0	0	0	0	0.238537	0	0
Gm21825	0	0	0	0	0	0	0	0	0	0	0	0
Gm28922	0	0	0	0	0	0	0	0	0	0	0	0
Gm28405	0	0	0	0	0	0	0	0	0	0	0	0
Gm7266	0.344954	0	0	0.051264	0.162895	0.778279	0.127729	0	0.490374	0.238537	0.0992506	0.105964
Gm20866	0	0.015905	0	0	0	0	0	0	0	0.0405513	0	0
Scgb2b16-ps	0	0	0	0	0	0	0	0	0	0	0	0
C530043A13Rik	0	0	0	0	0	0	0	0	0	0	0	0
Gm29550	0	0	0	0	0	0	0	0	0	0	0	0
Gm28242	0	0	0	0	0	0	0	0	0	0	0	0
Gm29378	0	0	0	0	0	0	0	0	0	0	0	0
H2al1k	0.150917	0.0935589	0	0	0	0	0	0.0476373	0.0445795	0	0	0.105964
Gm28757	0	0	0	0	0	0	0	0	0	0	0	0
Gm9443	0.172477	0.116949	0	0.307584	0.0407237	0.38914	0	0	0.222897	0	0.794005	0.211929
Gm29665	0	0	0	0	0	0	0	0	0	0	0.198501	0
Gm29628	0	0	0	0	0	0	0	0	0	0	0	0
Gm28397	0	0	0	0	0	0	0	0	0	0	0	0
Gm28901	0.0215596	0.0233897	0	0	0	0	0	0	0.0222897	0	0.0496253	0
Gm29170	3.92385	4.95862	5.01046	2.87079	4.43888	4.86425	4.08732	6.85977	4.05673	8.46807	6.94754	3.92069
Gm21868	0	0	0	0	0	0	0	0	0	0	0	0
D830032E09Rik	0	0	0.172774	0	0.0814474	0	0	0	0	0	0	0
Olfr1060-ps1	0	0	0	0	0	0	0	0	0	0	0	0
Gm5833	0	0	0	0	0	0	0	0.190549	0.0891589	0	0	0
Gm28145	0	0	0	0	0	0	0	0	0	0	0	0
Gm28948	0	0	0	0	0	0	0	0	0	0	0	0
Gm28115	0	0	0	0	0	0	0	0	0	0	0	0
Gm28848	0	0	0	0	0	0	0	0	0	0	0	0
Gm21771	0	0	0	0	0	0	0	0	0	0	0	0
Gm29264	0.246642	0.124433	0.210785	0.198904	0.267147	0.249049	0.227357	0.297257	0.156028	0.398357	0.611384	0.324251
Gm29572	0	0	0	0	0	0	0	0	0	0	0	0
Gm29582	0	0	0	0	0	0	0	0	0	0	0	0
Tmem167-ps1	0	0	0	0	0	0	0	0	0	0	0	0
Gm28895	0	0	0	0	0	0	0	0	0	0	0	0
Gm29479	0	0	0	0	0	0	0	0	0	0	0	0
Gm28409	0	0	0	0	0	0	0	0	0	0	0	0
Gm28918	0	0	0	0	0	0	0	0	0	0	0	0
Gm21804	0	0	0	0	0	0	0	0	0	0	0	0
Gm29614	0	0	0	0	0	0	0	0	0	0	0	0
Gm29543	0	0.0935589	0	0	0	0	0	0	0	0	0	0
Nanog-ps2	0	0	0	0	0	0	0	0	0	0	0	0
Gm28507	0	0	0	0	0	0	0	0	0	0	0	0
Gm29632	0	0	0	0	0	0	0	0	0	0	0	0
Gm28921	0	0	0	0	0	0	0	0	0	0	0	0
Gm29156	0.0862385	0	0	0.102528	0	0	0.255458	0.190549	0.0891589	0.238537	0.198501	0
Gm7114	0	0.327456	0.259162	0.0850983	0	0.58371	0.127729	0	0	0.0787173	0.595503	0
Gm28237	0	0	0	0	0	0	0	0	0	0	0	0
Gm7133	0	0	0	0	0	0	0	0	0	0	0	0
Gm20920	0	0	0	0	0	0	0	0.0628812	0	0	0	0
Gm4131	0	0	0	0	0	0	0	0	0	0	0	0
1700072B07Rik	0	0	0	0	0	0	0	0	0	0	0	0
Gm29559	0	0	0	0	0	0	0	0	0	0	0	0
Gm28303	0	0	0	0	0	0	0	0	0	0	0	0
Gm28455	0	0	0	0	0	0	0	0	0	0	0	0
Gm28331	0	0	0	0	0	0	0	0	0	0	0	0
Gm28672	0	0	0	0	0	0	0	0	0	0	0	0
Gm29033	0	0	0	0	0	0	0	0	0	0	0	0
Gm29369	0	0	0	0	0	0	0	0	0	0	0	0
Gm28639	0	0	0	0	0	0.38914	0	0	0	0	0	0
Gm28624	0	0	0	0	0	0	0	0	0	0	0	0
Gm28460	0	0	0	0	0	0	0	0	0	0	0	0
Gm29080	0	0	0	0	0	0	0	0	0	0	0	0
Gm29466	0	0	0	0	0	0	0	0	0	0	0	0
Gm28927	0	0	0	0	0	0	0	0	0	0	0	0
Gm28926	0	0	0	0	0	0	0	0	0	0	0	0
Gm13283	0	0	0	0	0	0	0	0	0.0891589	0	0	0
Nanog-ps1	0	0	0	0	0	0	0	0	0	0	0	0
Gm21906	0	0	0	0	0	0	0	0	0	0	0	0
Gm28617	0	0	0	0	0	0	0	0	0	0	0	0
Gm21810	0	0	0	0	0	0	0	0	0	0	0	0
Hand2os1	0.0862385	0.0355524	0.215968	0.38448	0.27855	0.680994	0.158384	0.91273	0.167619	0.267162	0.446628	0.317893
1700111N16Rik	0	0.0935589	0	0	0	0	0	0	0	0	0	0
Ovol3	0.0862385	0.187118	0	0.102528	0	0	0	0	0	0	0	0
Rpl23a-ps11	0	0	0	0.051264	0	0	0	0	0	0	0	0
Gm12960	0.129358	0.0935589	0	0	0	0	0	0	0.163161	0.119269	0	0.211929
Gm17916	0	0	0	0	0	0	0	0	0	0	0	0
Gm29332	0	0	0	0	0	0	0	0	0	0	0.198501	0
Gm29627	0	0	0	0	0	0	0	0	0	0	0.0992506	0
4930440C22Rik	0	0	0	0	0	0	0	0	0	0	0	0
Gm20801	0	0	0	0	0	0	0	0	0	0	0	0
Gm20885	0	0	0	0	0	0	0	0	0	0	0	0
Gm29058	0	0	0	0	0	0	0	0	0	0	0	0
Gm19280	0	0	0	0	0	0	0	0	0	0	0	0
Gm29608	0	0	0	0	0	0	0	0	0	0	0	0
Gm28418	0	0	0	0	0	0	0	0	0	0	0	0
Gm20058	0	0	0	0	0	0	0	0	0	0	0	0
Gm29309	0	0	0	0	0	0	0	0	0	0	0	0
Gm28359	0	0.0935589	0.172774	0	0	0	0	0	0	0	0.198501	0
Gm28881	0	0	0	0	0	0	0	0	0	0	0	0
Gm19261	1.03486	0.561354	0.345549	0.922753	1.22171	0	1.02183	1.33384	1.15907	0.954149	0.198501	0.211929
Gm18117	0	0	0	0	0	0	0	0	0	0	0	0
Gm28475	0	0	0	0	0	0	0	0	0	0	0	0
Gm28225	0	0	0	0	0	0	0	0	0	0	0	0
Gm29504	0	0	0	0	0	0	0	0	0	0	0	0
Gm816	0	0	0	0	0	0	0	0	0	0	0.198501	0
Gm20870	0	0	0	0	0	0	0	0	0	0	0	0
Gm28485	0	0	0	0	0	0	0	0	0	0	0	0
Gm28340	0	0	0	0	0	0	0	0	0	0	0.397002	0
Gm20913	0	0	0	0	0	0	0	0	0	0	0	0
Gm20799	0	0	0	0	0	0	0	0	0	0	0	0
Gm28871	0	0	0	0	0	0	0	0	0	0	0	0
Gm28097	0	0	0	0	0	0	0	0	0	0	0	0
Gm29127	0	0	0	0	0	0	0	0	0	0	0	0
Gm28606	0	0	0	0	0	0	0	0	0	0	0	0
Gm29483	0	0	0	0	0	0	0	0	0	0	0	0
Gm28611	0	0	0	0	0	0	0	0	0	0	0	0
Gm29585	0.0862385	0	0	0.102528	0	0	0	0	0	0	0	0
Ifna11	0	0	0	0	0	0	0	0	0	0	0	0
2310039L15Rik	0	0.374236	0	0	0	0.38914	0	0	0	0	0.198501	0
Gm19503	0.0431193	0.0701692	0	0	0	0	0	0.0952745	0.0445795	0	0	0.105964
Gm29019	0.129358	0	0.172774	0	0	0	0	0	0	0	0	0
Gm17751	0	0	0	0	0	0	0	0	0	0	0	0
Gm7690	0.0431193	0	0	0	0.0407237	0	0	0	0	0	0	0
Gm8173	0.157817	0.187118	0.172774	0.051264	0.0268776	0	0	0.190549	0.104316	0.0787173	0.198501	0.0699366
Gm28902	0	0	0	0	0	0	0	0	0	0	0	0.211929
1700029E06Rik	0	0	0	0	0	0	0	0	0	0	0	0
1700025F24Rik	0	0	0.0863872	0.025632	0	0.128416	0	0	0	0	0.198501	0
Gm20803	0	0	0	0	0	0	0	0	0	0	0	0
Gm21180	0	0	0	0	0	0	0	0	0	0	0	0
Gm7516	0.0646789	0.0935589	0.129581	0.0174298	0.0342079	0.19457	0	0.0476373	0.0294224	0	0	0.0890102
Gm29611	0	0	0	0	0	0	0	0	0	0	0	0
Gm3096	0	0	0	0	0	0	0	0	0	0	0	0
Gm28682	0	0	0	0	0	0	0	0	0	0	0	0
Gm28091	0	0	0	0	0	0	0	0	0	0	0	0
Tmem167-ps2	0	0	0	0	0	0	0	0	0	0	0	0
Gm28958	0	0.0233897	0	0	0	0	0	0	0	0	0.0496253	0
Gm29602	0	0	0	0	0	0	0	0	0	0	0	0
Gm28646	0	0	0	0	0	0	0	0	0	0	0	0
Gm29399	0	0	0	0	0	0	0	0	0	0	0	0
Gm29474	0	0	0	0	0	0	0	0	0	0	0	0
2410021H03Rik	0	0.0935589	0	0	0	0	0	0	0.0891589	0	0	0
1700081H04Rik	0	0	0	0	0	0	0	0	0	0	0	0
Gm28674	0	0	0	0	0	0	0	0	0	0	0	0
Gm21489	0	0	0	0	0.0138461	0	0	0	0	0	0	0
Gm28975	0	0	0	0	0	0	0	0	0	0	0	0
Gm29429	0	0	0	0	0	0	0	0	0	0	0	0
Gm28709	0	0	0	0	0	0	0	0	0	0	0	0
Gm28692	0	0	0	0	0	0	0	0	0	0	0	0
4933436I20Rik	0.0862385	0.0935589	0	0	0.162895	0	0	0.190549	0.0891589	0.238537	0	0
Gm21785	0	0	0	0	0	0	0	0	0	0	0	0
Gm21428	0	0	0	0	0	0	0	0	0	0	0	0
Gm29443	0	0	0	0	0	0	0	0	0	0	0	0
Gm28733	0	0	0	0	0	0	0	0	0	0	0	0
1700108J01Rik	0	0.0935589	0	0	0	0	0	0	0	0	0	0
Vmn1r90	0	0.0935589	0.345549	0	0	0	0	0.190549	0	0	0.397002	0
Gm28797	0	0	0	0	0	0	0	0	0	0	0	0
Gm29497	0	0	0	0	0	0	0	0	0	0	0	0
4930533P14Rik	0	0	0	0	0	0	0	0	0	0	0	0
Gm4785	0	0	0	0	0.0814474	0	0	0	0	0	0	0
Gm21919	0	0	0	0	0	0	0	0	0	0	0	0
Gm28645	0	0	0	0	0	0	0	0	0	0	0	0
1700119H24Rik	0	0	0	0	0	0	0	0	0	0	0	0
2810414N06Rik	0.172477	0.187118	1.03665	0.51264	0.0814474	0.38914	0.255458	0.381098	0.356636	0.238537	0.198501	0.635787
Gm19087	0	0.0935589	0.172774	0.205056	0	0	0	0	0.0891589	0	0.198501	0
Gm29502	0	0	0	0.102528	0	0	0	0	0	0	0	0
Gm29349	0	0	0	0	0	0	0	0	0	0	0	0
Gm28742	0	0	0	0	0	0	0	0	0	0	0	0
1700120C14Rik	1.4445	1.09932	0.863872	1.46103	1.18099	0	1.27729	1.14329	1.22594	1.07342	0.496253	0.688769
A230077H06Rik	0	0	0	0	0	0	0	0	0	0	0	0
Gm19498	0	0	0	0	0	0	0	0	0	0	0	0
1700129L04Rik	0	0	0	0	0	0	0	0	0	0.238537	0	0
Gm29256	0	0	0	0	0	0	0	0	0	0	0	0
Gm29243	5.60551	7.43794	4.66491	3.2809	4.96829	3.8914	2.55458	1.33384	7.22187	2.62391	2.38201	2.75508
Gm29612	0	0	0	0	0	0	0	0	0	0	0	0
Gm29379	0	0	0	0	0	0	0	0	0	0	0	0
Gm21996	0	0	0	0	0	0	0	0	0	0	0	0
Gm28687	0	0	0	0	0	0	0	0	0	0	0	0
Gm29031	0	0	0	0	0	0	0	0	0	0	0	0
Gm21247	0	0	0	0	0	0	0	0	0	0	0	0
Gm5058	0	0.0308745	0	0	0	0	0	0	0	0	0	0
Gm28963	0	0	0	0	0	0	0	0	0	0	0	0
Gm5511	12.289	15.266	26.1027	13.2518	13.5341	25.0684	21.2464	25.5183	15.1641	19.6793	23.9849	21.8117
Gm28076	0	0.0935589	0.172774	0	0.162895	0	0	0	0	0	0	0
Zfp658	0	0	0	0	0	0	0	0	0	0	0	0
Gm8446	0	0	0	0	0	0	0	0	0	0	0	0
Gm28277	0	0	0.172774	0	0	0	0	0	0	0	0	0
Gm28374	0.0862385	0.0935589	0.259162	0.102528	0.0407237	0	0.127729	0.476373	0.267477	0	0.496253	0
Gm20379	0.0862385	0.0935589	0	0	0.162895	0	0	0	0	0	0	0
Gm29428	0	0	0	0	0	0	0	0	0	0	0	0
Gm28101	0	0	0	0	0	0	0	0	0	0	0	0
1700016G22Rik	0	0.0935589	0	0	0	0	0	0	0	0	0	0
H2al1a	0	0	0	0	0	0	0	0	0	0	0	0
A830008E24Rik	0	0.0935589	0.345549	0	0.108325	0.19457	0.084301	0.443979	0.0891589	0	0.198501	0
Gm29648	0	0	0	0	0	0	0	0	0	0	0	0
Gm28192	0.0862385	0	0	0.102528	0	0	0.255458	0	0.0891589	0	0	0
Gm28450	0	0	0	0	0	0	0	0	0	0	0	0
9430060I03Rik	1.03486	0.561354	0.518323	1.43539	0.733027	0	0.255458	1.33384	0.980748	2.62391	0.992506	1.05964
Gm28171	0	0	0	0	0	0	0	0	0	0	0.0992506	0
Gm29157	0	0	0	0	0	0	0	0	0	0	0	0
Gm3551	0	0	0	0	0	0	0	0	0	0	0	0
Gm20819	0	0	0	0	0	0	0	0	0	0	0	0
Scgb1b6-ps	0	0	0	0	0	0	0	0	0	0.238537	0	0
Gm29073	0	0	0	0	0	0	0	0	0	0	0	0
Gm28413	0	0	0	0	0	0	0	0	0	0	0	0
Gm28230	0	0	0	0	0	0	0	0	0	0	0	0
Gm21163	0	0	0	0	0	0	0	0	0	0	0	0
Gm20793	0	0	0	0	0	0	0	0	0	0	0	0
Gm28576	0	0	0	0	0	0	0	0	0	0	0.0992506	0
Gm28193	0	0	0	0	0	0	0	0	0	0	0	0
Gm29027	0	0	0	0	0	0	0	0	0	0	0	0
Gm28659	0.172477	0	0	0	0	0	0	0	0	0	0.198501	0
Gm28428	0	0	0	0	0	0	0	0	0	0	0	0
Gm28807	0	0.187118	0	0	0	0	0	0	0	0	0.198501	0
Gm28810	0	0	0	0	0	0	0	0	0	0	0	0
Gm7634	0	0.0935589	0.0431936	0	0.0203618	0	0	0	0.0294224	0	0.132996	0
Gm28238	0	0	0	0	0	0	0	0	0	0	0	0
Gm4207	0	0	0	0	0	0	0	0	0	0	0	0
Gm21462	0	0	0	0	0	0	0	0	0	0	0	0
Gm8525	0	0	0.0863872	0	0	0	0	0	0	0	0	0
Gm28862	0	0	0	0	0	0	0	0	0	0	0	0
F730311O21Rik	0.172477	0.374236	0.172774	0.102528	0.244342	0	0.766373	0.190549	0.178318	0	0.595503	0.423858
Gm28636	0	0	0	0	0	0	0	0	0	0	0	0
Kat6b-ps2	0	0	0	0	0	0	0	0	0.0891589	0	0	0
Gm29471	0	0	0	0	0	0	0	0	0	0	0	0
Gm19029	0	0	0	0	0	0	0	0.0476373	0	0	0	0
Gm29604	0	0	0	0	0	0	0	0	0	0	0	0
6030442E23Rik	0	0	0	0	0	0	0	0	0	0	0	0
Mrgprc1-ps	0	0	0	0	0	0	0	0	0	0	0	0
1700007F19Rik	0	0	0.172774	0.102528	0	0	0	0	0	0	0	0
Gm57478	0	0	0	0	0	0	0	0	0	0	0	0
1700083H02Rik	0	0	0	0	0	0	0	0	0	0	0	0
Gm21111	0	0	0	0	0	0	0	0	0	0	0	0
Gm28744	0	0	0	0	0	0	0	0	0	0	0	0
Gm28322	0	0.187118	0	0.102528	0.0814474	0	0	0	0	0	0.595503	0
Gm28404	0.172477	0.280677	0.691097	0.410112	0.244342	0.778279	1.02183	0.762196	0.356636	0	0.595503	0.847716
Gm29574	0	0	0	0	0	0	0	0	0	0	0	0
Gm28806	0	0	0	0	0	0	0	0	0	0	0	0
Gm28607	0	0	0	0	0	0	0	0	0	0	0	0
Gm28860	0	0	0	0	0	0	0	0	0	0	0	0
Gm21184	0	0	0	0	0	0	0	0	0	0	0	0
Gm29251	0	0	0	0	0	0	0	0	0	0	0	0
Gm28778	4.9156	6.31523	4.83768	4.4856	5.74204	3.69683	3.95959	4.4779	5.52785	3.57806	3.17602	3.07297
1810044D09Rik	1.72477	1.77762	1.38219	2.05056	2.03618	0.778279	1.27729	1.14329	2.13981	2.62391	1.58801	2.33122
1700064J06Rik	0	0	0	0	0	0	0	0	0	0	0	0
Gm28103	0	0	0	0	0	0	0	0	0	0	0	0
Gm28186	0	0	0	0	0	0	0	0	0	0	0	0
Gm20268	0	0.374236	0.172774	0	0.0814474	0.38914	0	0	0.0891589	0	0.595503	0
Gm28610	0	0	0	0	0	0	0	0	0	0	0	0
Gm18357	0	0	0	0	0	0	0	0	0	0	0	0
Taar7e	0	0	0	0	0	0	0	0	0	0	0	0
Gm4322	0	0	0	0	0	0	0	0	0	0	0	0.0699366
2010320M18Rik	3.19083	5.05218	3.62826	3.69101	4.15382	6.22623	3.57641	4.19208	3.4772	2.62391	4.76403	2.11929
Gm21672	0	0	0	0	0	0	0	0	0	0	0	0
Gm28278	0	0	0	0	0	0	0	0	0	0	0	0
Gm29182	0	0	0	0	0	0	0	0	0	0	0	0
Gm28110	0	0	0	0	0	0	0	0	0	0	0	0
Gm8419	0	0	0	0	0	0	0	0	0	0	0.198501	0.105964
Gm29184	0	0	0.172774	0	0	0	0	0	0	0	0.198501	0
Gm20902	0	0	0	0	0	0	0	0	0	0	0	0
Gm21765	0	0	0	0	0	0	0	0	0	0	0	0
Gm6137	0	0	0	0	0	0	0	0	0	0	0	0
Gm19587	0	0.140338	0	0	0.122171	0.19457	0.255458	0.0952745	0.222897	0	0	0
Gm8976	0	0.0935589	0	0	0.0814474	0	0	0.190549	0.178318	0	0.0992506	0.211929
Gm28358	0	0	0	0	0	0	0	0	0	0	0	0
Gm28434	0	0	0	0	0	0	0	0	0	0.238537	0	0
Gm28227	0	0	0	0	0	0	0	0	0	0	0	0
Gm19744	0	0.0935589	0	0	0	0.38914	0	0	0.178318	0	0	0
Gm28523	0	0	0	0	0	0	0	0	0	0	0	0
Gm21173	0	0	0	0	0	0	0	0	0	0	0	0
Gm28295	0	0	0	0	0	0	0	0	0	0	0	0
Gm29197	0	0	0	0	0	0	0	0	0	0	0.0992506	0
Gm29461	0	0	0	0	0	0	0	0	0	0	0	0
Gm28446	0	0	0	0	0	0	0	0	0	0	0	0
Ifna7	0	0	0	0	0	0	0	0	0	0	0	0
2010308F09Rik	0.172477	0.0935589	0.172774	0	0	0.38914	0	0.190549	0.178318	0	0	0
Gm28074	0	0	0	0	0	0	0	0	0	0	0	0
Gm28550	0	0	0	0	0	0	0	0	0	0	0	0
1700120G07Rik	0	0	0	0	0	0	0	0	0.0891589	0	0	0
Gm21717	0	0	0	0	0	0	0	0	0	0	0	0
Gm28786	0	0	0	0	0	0	0	0	0	0	0	0
Gm10075	0	0	0	0	0	0	0	0	0	0	0	0
Gm9271	0	0	0	0	0	0	0	0	0	0	0	0
Gm29569	0	0	0	0	0	0	0	0	0	0	0	0
Gm28160	0	0	0	0	0	0	0	0	0	0	0	0
Gm28533	0	0	0	0	0	0	0	0	0	0	0	0
Gm21497	0	0	0	0	0	0	0	0	0	0	0	0
1700003P14Rik	0	0.0935589	0	0	0.0814474	0	0	0	0	0.238537	0	0
Gm29431	0	0	0	0	0	0	0	0.190549	0	0	0	0
Gm20776	0	0	0	0	0	0	0	0	0	0	0	0
Gm29523	0	0	0	0	0	0	0	0	0	0	0	0
Topbp1-ps2	0	0	0	0	0	0	0	0	0	0	0	0
4932411K12Rik	0	0.0935589	0	0.102528	0.0814474	0	0	0	0	0	0	0
Rpl23a-ps8	0	0	0	0	0.0814474	0	0	0	0	0	0.198501	0
Gm5147	0	0.0233897	0	0	0.0545698	0	0	0	0	0	0	0
Gm21774	0	0	0	0	0	0	0	0	0	0	0	0
2010106C02Rik	0	0	0	0	0	0	0	0	0	0	0	0
Gm28296	0	0	0	0	0	0	0	0	0	0	0	0
Gm29476	0	0	0	0	0	0	0	0	0	0	0	0
Gm28814	0	0	0	0	0	0	0	0	0	0	0	0
Gm28953	0	0	0	0	0	0	0	0	0	0	0	0
Scgb1b25-ps	0	0	0	0	0	0	0	0	0	0	0	0
Gm17764	0	0	0	0	0	0	0	0	0	0	0	0
Gm29077	0	0	0	0	0	0	0	0	0	0	0	0
Gm28716	0	0	0	0	0	0	0	0	0	0	0	0
1700084E18Rik	0.431193	0.280677	0.691097	0.717697	0.651579	0	0.255458	0.952745	0.557243	0	0.694754	1.05964
Gm20798	0	0	0	0	0	0	0	0	0	0	0	0
Gm29084	0	0	0	0	0	0	0	0	0	0	0	0
Gm5116	0	0	0	0	0	0	0	0	0	0	0.0992506	0
Gm28847	0	0	0	0	0	0	0	0	0	0	0	0
Gm29435	0	0	0	0	0	0	0	0	0	0	0	0
Scgb2b5-ps	0	0	0	0	0	0	0	0	0	0	0	0
Rps23-ps1	387.956	389.344	279.604	285.487	395.825	280.729	300.822	247.283	397.245	244.818	233.32	303.304
Gm21257	0	0	0	0	0	0	0	0	0	0	0	0
Gm29613	0	0	0	0	0	0	0	0	0	0	0	0
Gm3332	0	0	0	0	0	0	0	0	0	0	0	0
1700029B22Rik	0	0	0	0	0	0	0	0	0	0	0	0
Gm4035	0	0	0	0	0	0	0	0	0	0	0	0
Gm29344	0	0	0	0	0	0	0	0	0	0	0	0
Gm8403	0	0	0	0	0	0	0	0	0	0	0	0
Gm28777	0	0	0	0	0	0	0	0	0	0	0	0
Gm29155	0.0862385	0	0.518323	0.307584	0	0.778279	0	0.190549	0.0891589	0	0.198501	0.211929
Gm28684	0	0	0	0	0	0	0	0	0	0	0	0
Gm3508	0.258716	0.0935589	0.431936	0.307584	0.122171	0.19457	0.510915	0.0952745	0.222897	0.357806	0.496253	0.529822
Gm29055	0.60367	0.280677	1.26644	0.820225	0.373029	0.38914	1.7882	0.682166	0.557243	1.49086	1.48876	0.741751
Gm28893	0	0	0	0	0	0	0	0	0	0	0	0
Gm28466	0	0	0	0	0	0	0	0	0	0	0	0
Gm28618	0	0	0	0	0	0	0	0	0	0	0	0
Gm28350	0	0	0	0	0	0	0	0	0	0	0	0
Gm28366	0	0	0	0	0	0	0	0	0	0	0	0
Gm7329	0.129358	0	0.0863872	0.171222	0.0676013	0	0	0	0	0	0.0992506	0
Gm29107	0.0862385	0	0	0	0	0	0	0	0	0	0	0
Gm18254	0	0	0	0	0	0	0	0	0	0	0	0
4930598F16Rik	0.0862385	0	0	0	0	0	0	0	0	0	0	0
Gm28908	0	0	0	0	0	0	0	0	0	0	0	0
Sphkos	0	0.0935589	0	0	0	0	0	0	0	0	0	0
Gm28579	0	0	0	0	0	0	0	0	0	0	0	0
Gm29481	0	0	0	0	0	0	0	0	0	0	0	0
Gm28231	0	0.0935589	0	0	0	0	0.255458	0	0	0	0.198501	0
Gm28421	0	0	0	0	0	0	0	0	0	0	0	0
Gm29333	0	0	0	0	0	0	0	0	0	0	0	0
Gm28940	0	0.0935589	0	0	0	0	0	0	0	0	0	0
Gm28316	0	0	0	0	0	0	0	0	0	0	0	0
Gm21122	0	0	0.0431936	0.025632	0	0	0	0	0	0	0	0
Gm29508	0	0.0935589	0	0	0	0	0	0	0	0	0	0
Gm28518	0	0	0	0	0	0	0	0	0	0	0	0
Gm28199	0	0	0	0	0	0	0	0	0	0	0	0
Gm29161	0	0	0	0	0	0	0	0	0	0	0	0
Gm29667	0	0	0	0	0	0	0	0	0	0	0	0
Gm29208	0	0.0935589	0	0	0	0	0	0	0	0	0	0
Gm28163	0	0	0	0	0	0	0	0	0	0	0	0
Gm28596	0	0	0	0	0	0	0	0	0	0	0	0
Gm19589	0	0	0	0	0.0814474	0	0	0	0	0	0	0
1700027H10Rik	0	0.0935589	0	0	0	0	0	0	0	0	0	0
Gm21301	0	0	0	0	0	0	0	0	0	0	0	0
Gm15459	253.042	273.329	275.24	325.206	303.577	300.346	291.26	298.238	275.712	243.146	240.067	286.295
Gm20889	0	0	0	0	0	0	0	0	0	0	0	0
Gm28251	0	0	0	0	0	0	0	0	0	0	0	0
Gm28150	0	0	0	0	0	0	0	0	0	0	0	0
Gm29108	0	0	0	0	0	0	0	0	0	0	0	0
Gm28396	0	0	0	0	0	0	0	0	0	0	0	0
Gm29521	0.0862385	0	0	0	0	0	0	0	0	0	0	0
Gm28594	0	0	0	0	0	0	0	0	0	0	0	0
Gm28612	0	0	0	0	0	0	0	0	0	0	0	0
Gm29086	0	0	0	0	0	0	0	0	0	0	0	0
Gm29083	0.0862385	0.0935589	0	0.102528	0	0.38914	0	0	0	0	0	0
A730098A19Rik	0	0	0	0	0	0	0	0	0	0	0	0
Gm28874	0.0862385	0.421015	0.518323	0.820225	0.651579	0.38914	1.53275	0.762196	0.534954	0.954149	1.58801	0.211929
Gm28669	0	0	0	0	0	0	0	0	0	0	0	0
Gm29112	0	0	0	0	0.0814474	0	0	0	0.178318	0	0.198501	0.211929
Gm28321	0	0	0	0	0.0814474	0	0	0	0	0	0	0
Gm29302	0	0	0	0	0	0	0	0	0	0	0	0
Gm21287	0	0	0	0	0	0	0	0	0	0	0	0
Gm2693	0	0	0	0	0	0	0	0	0	0	0	0
Gm28945	0	0	0	0	0	0	0	0	0	0	0	0
Gm28894	0	0	0	0	0	0	0	0	0	0	0	0
Gm29275	0	0	0	0	0	0	0	0	0	0	0	0
Gm28704	0	0	0	0	0	0	0	0	0	0	0	0
Itpa-ps2	0	0	0	0	0	0	0	0	0	0	0	0
Snhg14	0.258716	1.87118	0.950259	0.153792	0.841352	5.64253	0.127729	1.14329	0.757851	0.715612	1.38951	0
Gm28441	0	0	0	0.102528	0	0	0	0	0	0.238537	0	0
Gm17847	0	0	0	0	0	0	0	0	0	0	0	0
Gm29260	0	0.654913	0.345549	0.102528	0.0814474	0	0	0	0.0891589	0.238537	0	0
Gm28988	0	0	0	0	0	0	0	0	0	0	0	0
Gm21285	0	0	0	0	0	0	0	0	0	0	0	0
Gm28907	0	0	0	0	0	0	0	0	0	0	0	0
Gm28215	0	0	0	0	0	0	0	0	0	0	0	0
1700063D05Rik	0.0862385	0	0	0.025632	0	0	0.084301	0	0	0	0.0496253	0
Gm29094	32.7413	39.669	26.507	18.7965	33.8821	26.6249	39.0646	20.6746	33.6352	12.9216	23.5383	34.5804
Gm5920	0.0862385	0.140338	0.172774	0.136362	0.162895	0.19457	0.383186	0.285824	0.133738	0.119269	0	0.317893
Gm21115	0	0	0	0	0	0	0	0	0	0	0	0
Gm17790	0	0	0	0	0.0814474	0	0	0	0	0	0.198501	0
Gm8307	0.0862385	0	0	0	0	0	0	0	0	0	0	0
1810007C17Rik	0	0	0	0	0	0	0	0	0	0	0	0
Gm28770	0	0	0	0	0	0	0	0.0952745	0	0	0	0
Gm28845	0	0	0	0	0	0	0	0	0	0	0	0
Gm28676	0	0	0	0	0	0	0	0	0	0	0	0
Gm29281	0	0	0	0	0	0	0	0	0	0	0	0
Gm28663	0	0	0	0	0	0	0	0	0	0	0	0
4930434B07Rik	0	0	0	0	0	0	0	0	0	0	0	0
Gm29056	0	0	0	0	0	0	0	0	0	0	0	0
Gm28232	0	0	0	0	0	0	0	0	0	0	0	0
Gm28057	0	0	0	0	0	0	0	0	0	0	0	0
Gm21627	0	0	0	0	0	0	0	0	0	0	0	0
1700041M19Rik	0.0431193	0.0935589	0.0863872	0	0.0814474	0	0	0	0.178318	0	0.198501	0
Gm28400	0	0	0	0	0	0	0	0	0	0	0	0
Gm28725	0	0	0	0	0	0	0	0	0	0	0	0
2010009K17Rik	0	0	0	0	0	0	0	0	0	0	0	0
Gm29382	0	0	0	0	0	0	0	0	0	0	0	0
Atp6-ps	3083.27	3566.83	4760.52	4275.75	2756.27	6307.53	6604.17	4856.71	2684.16	5006.82	6277.61	6027.51
Gm12669	11.1248	12.1	8.81149	8.04845	12.2171	10.1176	10.0906	8.38416	11.2786	8.46807	7.14604	9.21891
Gm21302	0	0	0	0	0	0	0	0	0	0	0	0
Gm9320	4.43784	4.72098	3.71465	3.74638	4.24911	4.40895	3.40525	2.7077	3.87841	2.84336	2.70359	4.5925
Gm28830	0	0	0	0	0	0	0	0	0	0	0	0
Gm18981	0	0	0	0	0	0.38914	0	0	0	0	0	0
Gm28095	0	0	0.172774	0	0.0814474	0	0	0	0	0	0	0
Gm20846	0	0	0	0	0	0	0	0	0	0	0	0
Gm21720	0	0	0	0	0	0	0	0	0	0	0	0
Gm29213	0	0	0	0	0	0	0	0	0	0	0	0
1700065J18Rik	0	0	0	0	0	0	0	0	0	0	0	0
Gm28243	0	0	0	0	0	0	0	0	0	0	0	0
Gm28598	0	0	0	0	0	0	0	0	0	0	0	0
Gm28987	0	0	0	0	0	0	0	0	0	0	0	0
2810454H06Rik	1.81101	2.15186	1.55497	1.64045	1.62895	1.9457	2.29912	1.52439	1.5157	1.66976	1.98501	1.05964
Gm28534	0	0	0	0	0	0	0	0	0	0	0	0
Gm29196	0	0	0	0	0	0	0	0	0	0	0	0
Gm28743	0	0	0	0	0	0	0	0	0	0	0	0
Gm6610	0	0	0	0	0	0	0	0	0	0	0	0
Gm21824	0	0	0	0	0	0	0	0	0	0	0	0
Gm20849	0	0	0	0	0	0	0	0	0	0	0	0
Gm28773	0	0	0	0	0	0	0	0	0	0	0	0
Gm28281	0	0	0	0	0	0	0	0	0	0	0	0
Gm29446	0	0	0	0	0	0	0	0	0	0	0	0
Gm7195	0	0	0	0	0	0	0	0	0	0	0	0
Gm29297	0	0	0	0	0	0	0	0	0	0	0	0
Gm29567	0	0	0	0	0	0	0	0	0	0	0	0
Gm28204	0	0	0	0	0	0	0	0	0	0	0	0
1700085C21Rik	0	0	0	0	0	0	0	0	0	0	0	0
Gm20897	0	0	0	0	0	0	0	0	0	0	0	0
Gm28083	0	0	0	0	0	0	0	0	0	0	0	0
Gm8304	0	0	0	0	0	0.38914	0	0	0	0	0	0
Gm28685	0	0	0	0	0.0814474	0	0	0	0	0	0	0
Gm28217	0	0	0	0	0	0	0	0	0	0	0	0
Gm29634	0	0	0	0	0	0	0	0	0	0	0	0
Gm29178	0	0	0	0	0	0	0	0	0	0	0	0
Or5d39	0	0	0	0	0	0	0	0	0	0	0.198501	0
Gm28850	0	0	0	0	0	0	0	0	0	0	0	0
Gm18829	0	0	0	0.102528	0	0	0	0	0	0	0	0
Gm20850	0	0	0	0	0	0	0	0	0	0	0	0
Scgb2b31-ps	0	0	0	0	0	0	0	0	0	0	0	0
Gm28559	0	0	0	0	0	0	0	0	0	0	0	0
Gm28075	0	0.0935589	0	0	0	0	0	0	0	0	0	0
Gm29238	0	0	0	0	0	0	0	0	0	0	0	0
Gm29310	0	0	0	0	0	0	0	0	0	0	0	0
Gm28888	0	0	0	0.102528	0	0	0	0	0	0	0	0
Gm29128	0	0.0935589	0	0	0	0	0	0	0	0	0	0
1700027F09Rik	0	0	0	0	0	0	0	0	0	0	0	0
Gm2021	0	0	0	0	0	0	0	0	0	0	0	0
Gm8392	0	0	0	0	0	0	0	0	0.0891589	0	0	0
Gm28679	0	0	0	0	0	0	0	0	0	0	0	0
Gm29321	0	0	0	0	0	0	0	0	0	0	0	0
Lhb	0	0	0	0	0	0.38914	0	0	0	0	0	0
Gm18751	0	0	0	0	0	0	0	0	0	0	0	0
Gm19224	0	0	0	0	0	0	0	0	0	0	0	0
Gm28655	0	0	0	0	0	0	0	0	0	0	0	0
Gm18348	0	0	0	0	0	0	0	0	0	0	0	0
Gm8520	0.733028	0.233897	0.8345	0.725899	0.930129	0.38914	0.595216	1.04802	0.222897	0.596343	0.595503	1.12958
Or2y1b	0	0.0935589	0	0	0	0	0	0	0	0	0	0
Gm28898	0	0	0	0	0	0	0	0	0	0	0	0
Gm5329	0	0	0	0	0	0	0	0	0	0	0	0
Gm28536	0	0	0	0	0	0	0	0	0	0	0	0
Gm28487	0	0	0	0	0	0	0	0	0	0	0	0
Gm28064	0	0	0	0	0	0	0	0	0	0	0	0
Gm28866	0	0	0	0	0	0	0	0	0	0	0	0
Gm28085	0	0	0	0	0	0	0	0	0	0	0	0
2210022D18Rik	0	0	0	0	0	0	0	0	0.0891589	0	0	0
Gm28143	0	0	0	0	0	0	0	0	0	0	0	0
Gm29592	0	0	0	0	0	0	0	0	0	0	0	0
Gm28865	0	0	0	0	0	0	0	0	0	0	0	0
Nscme3l	0.172477	0.0935589	0	0	0.0814474	0	0	0.190549	0.0891589	0.954149	0.198501	0
Gm28726	0	0	0	0	0	0	0	0	0	0	0	0
Gm28998	0	0	0	0	0	0	0	0	0	0	0.0992506	0
Gm29372	0	0	0	0	0	0	0	0	0	0	0	0
Gm29597	0	0.0935589	0	0	0	0	0	0	0	0	0	0
Gm28560	0	0	0	0	0	0	0	0	0	0	0	0
Gm29229	0	0	0	0	0	0	0	0	0	0	0	0
Gm28900	0	0	0	0	0	0	0	0	0	0	0	0
Gm29529	0	0	0	0	0	0	0	0	0	0	0	0
Gm28473	0	0	0	0	0	0	0	0	0	0	0	0
Gm28949	0	0	0	0	0	0	0	0	0	0	0	0
Gm28395	0	0	0	0	0	0	0	0	0	0	0	0
Scgb1b13-ps	0	0	0	0	0	0	0	0	0	0	0	0
Taar7f	0	0	0	0	0	0	0	0	0	0	0	0
Gm29339	0	0	0	0	0	0	0	0	0	0	0	0
Gm28545	0	0	0	0	0	0	0	0	0	0	0	0
Gm28280	0	0	0	0	0	0	0	0	0	0	0	0
Gm10138	3.27706	1.68406	2.24607	3.17837	2.28053	1.9457	2.81003	3.81098	1.69402	1.07342	1.38951	2.54315
Gm18728	0	0	0	0	0	0	0	0	0	0	0	0
Gm28558	0	0	0	0	0	0	0	0	0	0	0	0
Gm28762	0	0	0	0	0	0	0	0	0	0	0	0
Gm29351	0	0	0	0	0	0	0	0	0	0	0	0
Idi1-ps5	0	0	0.172774	0	0	0	0	0	0	0	0	0
Gm21156	0	0	0	0	0	0	0	0	0	0	0	0
Gm28394	0	0	0	0	0	0	0	0	0	0	0	0
Lrrc77	0	0	0	0	0	0.38914	0	0	0	0.238537	0	0
Gm29503	0	0	0	0	0.0203618	0	0	0	0	0.0787173	0.198501	0
Gm28449	0	0	0	0	0	0	0	0	0	0	0	0
Gm5700	0	0	0	0	0	0	0	0	0	0	0	0
Gm2098	0	0	0	0	0	0	0	0	0	0	0	0
1700030N03Rik	0	0.0935589	0	0	0	0	0	0	0	0	0.794005	0
Gm29270	0	0	0	0	0	0	0	0	0	0	0	0
Gm28824	0	0	0	0	0	0	0	0	0	0	0	0
Gm28553	0	0	0	0	0	0	0	0	0	0	0	0
Gm29299	0	0	0	0	0	0	0	0	0	0	0	0
Gm28459	0	0	0	0	0	0	0	0	0	0	0	0
Gm28875	14.2294	10.9464	16.7591	19.1728	16.1673	14.7873	19.4148	19.436	14.5329	18.6059	18.4606	18.4378
Gm29134	0	0	0	0	0	0	0	0	0	0	0	0
Gm29334	0	0	0	0	0	0	0	0	0	0	0	0
Gm20912	0	0	0	0	0	0	0	0	0	0	0	0
Gm29347	0	0	0	0	0	0	0	0	0	0	0	0
Gm29100	0	0	0	0	0	0	0	0	0	0	0	0
Gm29072	0	0	0	0	0	0	0	0	0	0	0	0
Gm21837	0	0	0	0	0	0	0	0	0	0	0	0
Gm29030	0	0	0	0	0	0	0	0	0	0	0	0
Gm28357	0	0	0	0	0	0	0	0	0	0	0	0
Gm21741	0	0	0	0	0	0	0	0	0	0	0	0
Gm28136	0	0	0	0	0	0	0	0	0	0	0	0
Gm29647	0	0	0	0	0	0	0	0	0	0	0	0
Gm7891	0	0	0	0	0	0	0	0	0	0	0	0
Gm21856	0	0	0	0	0	0	0	0	0	0	0	0
Gm21895	0	0	0	0	0	0	0	0	0	0	0	0
Gm21333	0	0	0	0	0	0	0	0	0	0	0	0
Gm29525	0	0	0	0	0	0	0	0	0	0	0	0
Gm29169	0	0	0	0	0	0	0	0	0	0	0	0
Gm28864	0	0	0	0	0	0	0	0	0	0	0	0
Gm29145	0	0	0	0	0	0	0	0	0	0	0	0
Gm5371	0	0	0	0	0	0	0	0	0	0	0	0
Gm3121	0	0	0	0	0	0	0	0	0	0	0	0
Gm28944	0	0	0	0	0	0	0	0	0	0	0	0
Gm28456	0	0	0	0	0	0	0	0	0	0	0	0
Gm8596	0	0	0	0	0	0	0	0	0	0	0	0
Gm20871	0	0	0	0	0	0	0	0	0	0	0	0
Gm28299	0	0	0	0	0	0	0	0	0	0	0	0
Gm29541	0	0	0	0	0	0	0	0	0	0	0	0
Gm29442	0	0	0	0	0	0	0	0	0	0	0	0
1700108F19Rik	0	0	0	0.102528	0.0814474	0	0	0	0	0	0	0
Gm21889	0	0	0	0	0	0	0	0	0	0	0	0
Gm29398	0	0	0	0.051264	0	0	0	0	0	0	0	0
1700008K24Rik	0	0	0	0	0	0	0	0	0	0	0	0
A630072M18Rik	4.22569	4.21015	3.97381	5.94663	2.11763	3.50226	0.766373	4.57318	4.63626	5.96343	4.16852	3.60279
Gm28289	0	0	0	0	0	0	0	0	0	0	0	0
Gm18444	0	0	0	0	0	0	0	0	0	0	0	0
Gm2325	0	0	0	0	0	0	0	0	0	0	0	0
Gm21658	0	0	0	0	0	0	0	0	0	0	0	0
Gm28910	0	0	0	0	0	0	0	0	0	0	0	0
Gm28943	0	0	0	0	0	0	0	0	0	0	0	0
Gm28377	0	0	0	0	0	0	0	0	0	0	0	0
Gm29222	0	0	0	0	0	0	0	0	0	0	0	0
Gm20921	0	0	0	0	0	0	0	0	0	0	0	0
Gm21152	0	0	0.0431936	0.025632	0	0	0	0	0	0	0	0
Gm5692	0	0	0	0	0.0814474	0	0	0	0	0	0.198501	0
Gm29262	0	0	0	0	0	0	0	0	0	0	0	0
Ly6g6g	0	0	0	0	0.0814474	0	0	0	0	0	0	0
Gm28794	0	0	0	0	0	0	0	0	0	0	0	0
Gm28723	0	0.0935589	0	0	0	0	0	0	0.0891589	0	0	0
Gm29439	0	0	0	0	0	0	0	0	0	0	0	0
Gm28429	0	0	0	0	0	0	0	0	0	0	0	0
Ms4a12	0	0	0	0	0.0814474	0	0	0	0	0	0	0
Gm29377	0	0	0	0	0	0	0	0	0	0	0	0
Gm18776	0	0	0	0	0	0	0	0	0	0	0	0
Gm28451	0	0	0	0	0	0	0	0	0	0	0	0
Gm28588	0	0	0	0	0	0	0	0	0	0	0	0
Gm28424	0.0862385	0	0.172774	0	0.108325	0	0	0	0.0891589	0	0.198501	0.211929
Gm28272	0	0	0	0	0	0	0	0	0	0	0	0
Scgb2b29-ps	0	0	0	0	0	0	0	0	0	0	0	0
Gm29498	0	0	0	0	0	0	0	0	0	0	0	0
Gm29353	0	0	0	0	0	0	0	0	0	0	0	0
Gm28167	0	0	0	0	0	0	0	0	0	0	0	0
Gm29075	0	0	0	0	0	0	0	0	0	0	0	0
Gm28420	0	0	0	0	0	0	0	0	0	0	0	0
Gm29224	0	0	0	0	0	0	0	0	0	0	0	0
Gm28803	0	0	0	0	0	0	0	0	0	0	0.198501	0
Gm8856	0	0	0	0	0	0	0	0	0	0	0	0
Gm28774	0	0	0	0.102528	0	0	0	0	0	0	0	0
1700100L14Rik	0	0	0	0	0	0	0	0	0	0	0	0
Gm28471	0	0	0	0	0	0	0	0	0	0	0	0
Gm20815	0	0	0	0	0	0	0	0	0	0	0	0
Gm18406	0	0	0	0	0	0	0	0	0	0	0	0
Gm28443	0	0	0	0	0	0	0	0	0	0	0	0
Gm28329	0	0	0	0	0	0	0	0	0	0	0	0
Gm29057	0	0	0	0	0	0	0	0	0	0	0	0
Gm21829	0	0	0	0	0	0	0	0	0	0	0	0
Gm4017	1.46606	0.374236	1.20942	1.94803	0.570132	3.50226	1.02183	1.33384	1.06991	2.14684	2.18351	0.847716
Gm29565	0	0	0	0	0	0	0	0	0	0	0	0
Platr1	0.172477	0	0	0	0	0	0	0	0	0	0	0.211929
Gm28821	0	0	0	0	0	0	0	0	0	0	0	0
Mrgprb7-ps	0	0	0	0	0	0	0	0	0	0	0	0
Gm18798	0	0	0	0	0	0	0	0	0	0	0	0
Scgb1b5-ps	0	0	0	0	0	0	0	0	0	0	0	0
Gm8498	0	0	0	0	0	0	0	0	0	0	0.0992506	0
Gm29007	0	0.187118	0.345549	0	0.244342	0	0	0	0.0891589	0	0.198501	0
Gm28759	0	0	0	0	0	0	0	0	0	0	0	0
Gm28194	0	0	0	0	0	0	0	0	0	0	0	0
Gm28695	0	0	0	0	0	0	0	0	0	0	0	0
Gm29577	0	0	0	0	0	0	0	0	0	0	0	0
Gm29470	0	0	0	0	0	0	0	0	0	0	0	0
Vmn1r200	0	0.0935589	0	0	0.0814474	0	0	0	0	0	0	0
Gm29022	0	0	0	0	0	0	0	0	0	0	0	0
Gm29517	0	0	0	0	0	0	0	0	0	0	0	0
Gm4545	0	0	0	0	0	0	0	0	0	0	0	0
Gm29164	0	0.0935589	0	0	0	0	0	0	0	0	0	0
Or5d38	0	0	0	0	0	0	0	0	0	0	0	0
Gm28991	0	0	0	0	0	0	0	0	0	0	0	0
Gm28633	0	0	0	0	0	0	0	0	0	0	0	0
Gm29193	0	0	0.172774	0	0	0	0	0	0	0	0	0
Gm28069	0	0	0	0	0	0	0	0	0	0	0	0
Gm29631	0	0	0	0	0	0	0	0	0	0	0	0
Gm28228	0	0	0	0	0	0	0	0	0	0	0	0
Gm8531	0	0	0	0	0	0	0	0	0	0	0	0
Gm28651	0.0862385	0	0	0	0	0	0	0	0	0	0	0
Gm2707	0	0	0	0	0	0	0	0	0	0	0	0
1810018F18Rik	0	0	0	0	0	0	0	0	0	0	0	0
2610016A17Rik	0	0	0	0	0	0	0	0	0	0	0	0
Gm28619	0	0	0	0	0	0	0	0	0	0	0	0
Gm29384	0	0	0	0	0	0	0	0	0	0	0	0
Gm21796	0	0	0	0	0	0	0	0	0	0	0	0
Eef1a1-ps2	0	0	0	0	0	0	0	0	0	0	0	0
Gm29533	0	0	0	0	0	0	0	0	0	0	0	0
Gm29329	0	0	0	0	0	0	0	0	0	0	0	0
Gm21524	0	0	0	0	0	0	0	0	0	0	0	0
Gm6679	0	0	0	0	0	0	0	0.0952745	0	0	0	0
Gm20808	0	0	0	0	0	0	0	0	0	0	0	0
Gm29191	0	0	0	0	0	0	0	0	0	0	0	0
Gm28326	0	0	0	0	0	0	0	0	0	0	0	0
Gm18350	0	0	0	0	0	0	0	0	0	0	0	0
Gm28609	0	0	0.172774	0	0.244342	0	0	0	0.0891589	0	0	0
Gm21843	0	0	0	0	0	0	0	0	0	0	0	0
Gm29247	4.82936	4.81829	3.71465	4.51124	5.53842	3.8914	3.06549	3.81098	4.50253	3.69733	4.16852	5.29822
Gm21755	0	0	0	0	0	0	0	0	0	0	0	0
Gm28819	0	0	0	0	0	0	0	0	0	0	0	0
Gm28587	0	0	0	0	0	0	0	0	0	0	0	0
Gm29038	0	0	0	0	0	0	0	0	0	0	0	0
Gm28697	0	0	0	0	0	0	0	0	0	0	0	0
Gm28890	0	0	0	0	0	0	0	0	0	0	0	0
Gm28437	5324.8	6482.8	8465.81	7703.7	5087.94	10852.2	11088.7	8499.46	5148.82	9706.8	12141.2	10810.2
Gm29185	0	0.0935589	0.172774	0	0	0	0	0	0	0	0	0
1700025B11Rik	0	0	0	0	0	0	0	0	0	0	0	0
Gm28628	0	0	0	0	0	0	0	0	0	0	0	0
Gm28664	0	0	0	0	0	0	0	0	0	0	0	0
Gm28416	0	0	0	0	0	0	0	0	0	0	0	0
Gm28341	0	0	0	0	0	0	0	0	0	0	0	0
Gm29034	0	0	0	0	0	0	0	0	0	0	0	0
Gm29060	0	0	0	0	0	0	0	0	0	0	0	0
Gm29452	0	0	0	0	0	0	0	0	0	0	0	0
Gm17971	1.4445	1.38748	1.13686	1.53792	0.834836	0.972849	1.85207	2.57241	1.15907	1.7294	1.78651	0.741751
Gm28654	0	0	0	0	0	0	0	0	0	0	0	0
Gm28371	0	0	0	0	0	0	0	0	0	0	0	0
Gm29625	0	0	0	0	0	0	0	0	0	0	0	0
Gm10538	0	0	0	0	0	0	0	0	0	0	0	0
Gm28585	0	0	0	0	0	0	0	0	0	0	0	0
Gm21869	0	0	0	0	0	0	0	0	0	0	0	0
Gm5254	0	0	0	0	0	0	0	0	0	0	0	0
Gm19637	0	0	0	0	0	0	0.127729	0	0.0445795	0	0	0
Gm29370	0	0	0	0	0	0	0	0	0	0	0	0
Gm8000	0.316495	0.498669	0.172774	0.376278	0.311944	0.778279	0.682072	0.381098	0.624112	0.555792	0.232246	0.56585
Gm29050	0	0	0	0	0	0	0	0	0	0	0	0
Gm28482	0	0	0	0	0	0	0	0	0	0	0	0
Gm17981	0.0862385	0	0.172774	0	0	0	0	0	0	0.238537	0.198501	0.211929
Gm8739	0	0	0	0	0	0	0	0	0	0	0	0
Rpl23a-ps7	0	0	0	0	0	0	0	0	0	0	0	0
Gm29210	0	0	0	0	0	0	0	0	0	0	0	0
Gm29639	0	0	0	0	0	0	0	0	0	0	0	0
Gm28117	0	0	0	0	0.0814474	0	0	0	0	0	0	0
Gm21139	0	0	0	0	0	0	0	0	0	0	0	0
Gm28142	0	0	0	0	0	0	0	0	0	0	0.198501	0
Gm21151	0	0	0	0	0	0	0	0	0	0	0	0
Gm29054	0	0.0935589	0	0	0	0	0	0	0	0	0.198501	0
Gm28412	0	0	0	0	0	0	0	0	0	0	0	0
Gm20814	0	0	0	0.051264	0	0	0	0	0	0	0.0496253	0
Gm20818	0	0	0	0	0	0	0	0	0	0	0	0
Gm28200	0	0	0	0	0	0	0	0	0	0	0	0
Gm20892	0	0	0	0	0	0	0	0	0	0	0	0
Gm29405	0	0	0	0	0	0	0	0	0	0	0	0
Gm17929	0	0	0	0	0	0	0	0	0	0	0	0
Gm28305	0.0862385	0.0467795	0	0.051264	0.0407237	0.19457	0	0	0.133738	0	0.0992506	0
4933404I11Rik	0	0	0	0	0	0	0	0	0	0	0	0
Gm17777	0	0	0.172774	0	0	0	0	0	0	0	0.198501	0
Sly	0	0	0	0.051264	0	0	0	0	0	0	0.0496253	0
Gm29114	0	0.0935589	0	0	0	0	0	0	0	0	0	0
Gm20905	0	0	0	0	0	0	0	0	0	0	0	0
Gm20894	0	0	0	0	0	0	0	0	0	0	0	0
Gm28184	0	0	0	0	0	0	0	0	0	0	0	0
Gm29338	0	0	0	0	0	0	0	0	0	0	0	0
Gm21799	0	0	0	0	0	0	0	0	0	0	0	0
Gm26728	0	0.187118	0	0	0.0814474	0	0.255458	0.381098	0	0.477075	0.397002	0.211929
Gm13278	0	0	0	0	0	0	0	0	0	0	0	0
Gm29218	0	0	0	0	0	0	0	0	0	0	0	0
Gm28496	0.344954	0.280677	0.259162	0.410112	0.162895	0.58371	0.383186	0.476373	0.312056	0.119269	0.397002	0.529822
Macroh2a3	0	0	0	0	0	0	0	0	0	0	0	0
Gm28892	0	0	0	0.102528	0	0	0	0	0	0	0	0
Gm29343	0	0	0	0	0	0	0	0	0	0	0	0
Gm7593	0	0	0	0.051264	0.0407237	0.19457	0.127729	0.0952745	0	0.119269	0.0992506	0
Gm28535	0.172477	0.0935589	0.518323	0.102528	0.32579	0.38914	0	0.381098	0.178318	0	0.397002	0.211929
Gm29519	0	0	0	0	0	0	0	0	0	0	0.0655054	0
Hoxd4	0	0.0935589	0	0	0	0	0	0	0	0	0	0
Gm29586	0	0	0	0	0	0	0	0	0	0	0	0
Gm28909	0	0	0	0	0	0	0	0	0	0	0	0
Gm29455	0	0	0	0	0	0	0	0	0	0	0	0
Gm2914	0	0	0	0	0	0	0	0	0	0	0	0
Vmn2r-ps149	0	0	0	0	0	0	0	0	0	0	0	0
Gm29209	0	0	0	0	0	0	0	0	0	0	0	0
Gm28614	0	0	0	0	0	0	0	0	0	0	0	0
Gm28861	0	0	0	0	0	0	0	0	0	0	0	0
Scgb1b16-ps	0	0	0	0	0	0	0	0	0	0	0	0
Gm29235	0	0	0	0	0	0	0	0	0	0	0	0
Eif4a-ps4	156.077	174.09	154.965	166.89	190.01	175.016	124.324	177.845	156.392	127.558	129.323	124.26
1700029M03Rik	0	0	0	0	0	0	0	0	0	0.238537	0	0
Gm28274	0	0	0	0	0	0	0	0	0	0	0	0
Gm28809	1.03486	1.21627	0.691097	0.820225	1.5475	1.55656	1.27729	0.190549	1.15907	1.19269	0.992506	1.05964
Gm29122	0	0	0	0	0	0	0	0	0	0	0	0
Gm21849	0	0	0	0	0	0	0	0	0	0	0	0
Gm29149	0	0	0	0	0	0	0	0	0	0	0	0
Gm9239	0	0	0	0	0	0	0	0	0	0	0	0
Gm6866	0	0	0	0	0	0	0	0	0	0	0	0
Gm29032	0	0	0	0	0	0	0	0	0	0	0	0
Gm29021	0	0	0	0	0	0	0	0	0	0	0	0
Gm9687	0.819266	0.842031	1.72774	1.65788	1.75112	0.778279	2.04366	3.04879	0.742694	0.954149	1.48876	1.69543
Gm20802	0	0	0	0	0	0	0	0	0	0	0	0
Gm28125	0	0	0	0	0	0	0	0	0	0	0	0
Gm28749	0	0	0	0	0	0	0	0	0	0	0	0
Gm28615	0	0	0	0	0	0	0	0	0	0	0	0
Gm29271	0	0	0	0	0	0	0	0	0	0	0	0
Gm29308	0	0	0	0	0	0	0	0	0	0	0	0
Gm5266	0	0	0	0	0	0	0	0	0	0	0	0
Gm28310	0	0	0	0	0	0	0	0	0	0	0	0
Gm19891	0	0.187118	0	0	0.0814474	0.38914	0	0	0.0891589	0	0.595503	0
Gm8524	0.107798	0.116949	0.0431936	0.0768961	0.0814474	0	0.191593	0.0476373	0.0668692	0.119269	0.0992506	0.0529822
Gm28720	0	0	0	0	0	0	0.255458	0	0.0891589	0	0.198501	0
Gm28818	0	0	0	0	0	0	0	0	0	0	0	0
Gm29354	0	0	0	0	0	0	0	0	0	0	0	0
Gm28788	0	0	0	0	0	0	0	0	0	0	0	0
Gm28403	0	0.187118	0	0	0	0	0	0	0.0891589	0	0	0.211929
Gm28569	0	0	0	0	0	0	0	0	0	0	0	0
Gm29451	0	0	0	0	0	0	0	0	0	0	0	0
Gm29416	0	0	0	0	0	0	0	0	0	0	0	0
Gm20302	0.0215596	0.0935589	0	0.0768961	0.0814474	0.0972849	0	0	0	0	0.0496253	0
Gm6717	0	0	0	0	0	0	0	0	0	0	0	0
Gm21881	0	0	0	0	0	0	0	0	0	0	0	0
Gm28315	0	0	0	0	0	0	0	0	0	0	0	0
4930568A12Rik	0	0.280677	0.172774	0.205056	0.162895	0	0	0	0.356636	0	0	0
Gm28209	0	0.0935589	0	0	0	0	0	0	0	0	0	0
1700008J07Rik	1.63853	1.87118	3.80104	2.76826	2.36197	4.28054	1.53275	4.57318	2.58561	5.24782	4.56553	4.87437
Gm20954	0	0	0	0	0	0	0	0	0	0	0	0
Gm29506	0	0.187118	0	0	0	0	0	0	0	0	0	0
Gm21330	0	0	0	0	0	0	0	0	0	0	0	0
Gm29046	0	0	0	0	0	0	0	0	0	0	0	0
Gm21862	0	0	0	0	0	0	0	0	0	0	0	0
Gm28283	0	0	0	0	0	0	0	0	0.178318	0	0	0
Scgb1b15	0	0	0	0	0	0	0	0	0	0	0	0
Gm29242	0	0	0	0	0	0	0	0	0	0	0	0
1700007E05Rik	0	0	0	0	0.0407237	0	0	0	0	0	0	0
Gm18033	0	0	0	0	0	0	0	0	0	0	0	0
Gm6750	0.373413	0.390141	0.158952	0.367051	0.427599	0.128416	0.319322	0.175305	0.171185	0.138352	0.115131	0.334848
Gm29464	0	0	0	0	0	0	0	0	0	0	0	0
Gm28123	0	0	0	0	0	0	0	0	0	0	0	0
Gm28304	0	0	0	0	0	0	0	0	0	0	0	0
Gm28266	0.215596	0.0935589	0.345549	0.205056	0.32579	0.58371	0.638644	0.285824	0	0.715612	0.496253	0.211929
Gm29111	0	0	0	0	0	0	0	0	0	0	0	0
Gm28319	0	0	0	0	0	0	0	0	0	0	0	0
Gm28919	0	0	0	0.102528	0	0	0	0	0	0	0	0
Gm29368	0	0	0	0	0	0	0	0	0	0	0	0
Gm28965	0	0	0	0	0	0	0	0	0	0	0	0
Gm29026	0	0	0	0	0	0	0	0	0	0	0	0
Gm29042	0	0	0	0	0	0	0	0	0	0	0	0
Scgb1b9-ps	0	0	0	0	0	0	0	0	0	0	0	0
Gm29216	2713.71	2055.06	3720.25	3868.86	2592.91	3634.3	4670.94	5262.57	2569.93	4512.9	5979.77	5293.23
Gm28105	0	0	0	0	0	0	0	0	0	0	0	0
Gm3496	0	0	0.172774	0	0	0	0	0	0	0	0	0
Ifna6	0	0	0	0	0	0	0	0	0	0	0	0
Gm29088	0	0.0935589	0	0	0	0	0	0	0	0	0	0
Gm20932	0	0	0	0	0	0	0	0	0	0	0	0
Gm21841	0	0	0	0	0	0	0	0	0	0	0	0
Gm28133	0	0	0	0	0	0	0	0	0	0	0	0
Gm29477	0	0	0	0	0.0814474	0	0	0	0	0.477075	0	0
Gm21242	0	0	0	0	0	0	0	0	0	0	0	0
Gm28780	0	0	0	0	0	0	0	0	0	0	0	0
1700109I08Rik	0	0	0	0	0	0	0	0	0	0	0	0
Gm8326	0.129358	0.257287	0.272983	0.367051	0.54977	0.38914	0.255458	0	0.171185	0.536709	0.0496253	0.158947
Gm29121	0	0	0	0	0	0	0	0	0	0	0	0
Gm28347	0	0	0	0	0.0814474	0	0	0	0.178318	0	0	0
Gm29099	0	0	0	0	0	0	0	0	0	0	0	0
Gm29234	0	0	0	0	0	0	0	0	0	0	0	0
Gm21912	0	0	0	0	0	0	0	0	0	0	0	0
2010310C07Rik	0	0	0	0	0	0	0	0	0	0	0.198501	0
Scgb2b9-ps	0	0	0	0	0	0	0	0	0	0	0	0
Gm28334	0	0	0	0	0	0	0	0	0	0	0	0
Gm36782	0	0	0	0	0	0	0	0	0	0	0	0
Gm28831	0	0	0	0	0	0	0	0	0	0	0	0
1700012E03Rik	0	0	0	0	0	0	0	0	0	0	0	0
Gm28657	0	0	0	0	0.0203618	0	0	0	0	0	0	0
Gm20847	0	0	0	0	0	0	0	0	0	0	0	0
Gm29381	0	0	0	0	0	0	0	0	0	0	0	0
Gm18342	0.251817	0.210508	0.172774	0.281952	0.108325	0.19457	0.383186	0.142912	0.378925	0.398357	0.264007	0.38783
Gm8600	0	0	0	0	0	0	0	0	0	0	0	0
Gm8449	0	0	0	0	0	0	0	0	0	0	0	0
Gm28152	0	0	0	0	0	0	0	0	0	0	0	0
Gm29314	0	0	0	0	0	0	0	0	0	0	0	0
Gm28811	0	0	0	0	0	0	0	0	0	0	0	0
Gm28600	0	0	0	0	0	0	0	0	0	0	0	0
Gm21317	0	0	0	0	0	0	0	0	0	0	0	0
Gm28166	0	0	0	0	0	0	0	0	0	0	0	0
Gm28342	0	0	0	0	0	0	0	0	0	0	0	0
Gm3454	0	0	0	0	0	0	0	0	0	0	0	0
Gm8480	0	0	0	0	0	0	0	0	0	0	0	0
Gm29194	0	0	0	0	0	0	0	0	0	0	0	0
Gm29496	0	0	0	0	0	0	0	0	0	0	0	0
Btbd35f15	0	0	0	0	0	0	0	0	0	0	0	0
Gm28180	0	0	0	0	0	0	0	0	0	0	0	0
Scgb2b32-ps	0	0	0	0	0	0	0	0	0	0	0	0
Gm18447	0	0	0	0	0	0	0	0	0	0	0	0
Gm28308	0	0.0467795	0	0	0	0	0	0	0.0445795	0	0	0
Gm28175	0	0.0935589	0	0.102528	0.0814474	0	0	0.190549	0	0	0	0
Gm29130	0	0	0	0	0	0	0	0	0	0	0	0
Gm29214	0	0	0	0	0	0	0	0	0	0	0	0
Gm28519	0	0	0	0	0	0	0	0	0	0	0	0
B020011L13Rik	0	0	0	0	0	0	0	0	0	0	0	0
Plet1os	0.0862385	0	0	0	0	0	0	0.190549	0.178318	0.715612	0.198501	0
Gm29171	0	0	0	0	0	0	0	0	0	0	0	0
Gm5252	0	0	0	0	0	0	0	0	0	0	0	0
Gm7356	0	0	0	0	0	0	0	0.190549	0	0	0	0
Gm28989	0	0	0	0	0	0	0	0	0	0	0.198501	0
Gm29397	0	0	0	0	0	0.38914	0	0.0952745	0	0	0	0
Gm21281	0	0	0	0	0	0	0	0	0	0	0	0
Gm28250	0	0	0	0	0	0	0	0	0	0	0	0
Gm21135	0	0	0	0	0	0	0	0	0	0	0	0
Gm29219	0	0	0	0	0	0	0	0	0	0	0	0
Gm29663	0	0	0	0	0	0	0	0	0	0	0	0
Krtap28-13	0	0.0935589	0	0	0	0	0	0.190549	0.0891589	0	0.397002	0
Gm12663	0.301835	0.514574	0.518323	0.25632	0.488684	0.19457	0.383186	0.0952745	0.490374	0.238537	0.397002	0.423858
Gm28284	0	0	0	0	0	0	0	0	0	0	0	0
Gm29109	0	0	0	0	0	0	0	0	0	0	0	0
Gm28957	0	0	0	0	0	0	0	0	0	0	0	0
Gm28529	0.172477	0.280677	0	0.205056	0.0814474	0.38914	0.255458	0	0.0891589	0	0.397002	0
Gm28817	0	0	0	0	0	0	0	0	0	0	0	0
Gm21877	0	0	0.0207329	0	0	0	0	0	0	0	0	0
Gm29187	0	0	0	0	0	0	0	0	0	0	0	0
Scgb2b4-ps	0	0	0	0	0	0	0	0	0	0	0	0
Gm28835	0	0	0	0	0	0	0	0	0	0	0	0
Rpl23a-ps10	0	0	0	0	0	0	0	0	0	0	0	0
Rpl30-ps6	0	0.0935589	0	0	0	0	0	0	0	0	0	0
Gm28226	0	0	0	0	0	0	0	0	0	0	0	0
Gm10193	2.75963	1.49694	1.64136	1.16164	2.10379	0.972849	1.40502	1.04802	1.2928	1.2714	0.893255	2.11929
Gm28148	0	0	0	0	0	0	0	0	0	0	0	0
Gm28240	0	0	0	0	0	0	0	0	0.0891589	0	0	0
Gm4753	0	0.0935589	0	0	0	0	0	0	0	0	0	0
1700028M03Rik	0	0	0	0	0	0	0	0	0	0	0	0
Gm28229	1.03486	0.467795	1.55497	1.02528	0.651579	1.9457	1.53275	1.52439	0.891589	1.66976	3.17602	0.635787
Gm28480	0	0	0	0	0	0	0	0	0	0	0.0496253	0
Dnah7c	0	0	0	0	0.122171	0	0	0	0.0740019	0	0	0
Gm28139	0	0	0	0	0	0	0	0	0	0	0	0
Gm29180	0	0	0	0	0	0	0	0	0	0	0	0
Gm29607	0	0	0	0	0	0	0	0	0	0	0	0
Gm29076	0	0	0	0	0	0	0	0	0	0	0	0
Gm29469	0	0	0	0	0	0	0	0	0	0	0	0
Gm29183	0	0	0.172774	0	0	0	0	0	0	0.238537	0	0
Gm28195	0	0	0	0	0	0	0	0	0	0	0	0
Gm29505	0	0	0	0	0	0	0	0	0	0	0	0
Gm28219	0	0	0	0	0	0	0	0	0	0	0	0
Gm7135	0	0	0	0.051264	0	0	0	0	0.0445795	0	0	0
Gm28162	0	0	0	0	0	0	0	0	0	0	0	0
Gm28962	0	0	0	0	0	0	0	0	0	0	0	0
Gm28573	0	0	0	0	0	0	0	0	0	0	0	0
Gm28665	0	0	0	0	0	0	0	0	0	0	0	0
Gm29203	0	0	0	0	0	0	0	0	0	0	0	0
Gm28973	0	0	0	0	0	0	0	0	0	0	0	0
H3c10	13.8844	15.1257	12.2964	23.4451	12.3328	6.1951	7.81189	9.81328	8.28465	8.40844	8.05518	13.0866
Gm28876	0	0	0	0	0	0	0	0	0	0	0	0
Gm2495	0	0	0	0	0	0	0	0	0	0	0	0
Gm29661	0	0	0	0	0	0	0	0	0	0	0	0
Gm28211	0	0	0	0	0	0	0	0	0	0	0	0
4933417O13Rik	0	0	0	0	0	0	0	0	0	0.238537	0.198501	0
Gm7358	0	0	0	0	0	0	0	0	0	0	0	0
Mrgprb9-ps	0	0	0	0	0	0	0	0	0	0	0	0
Gm29490	0	0	0	0	0	0	0	0	0	0	0	0
Gm29300	0	0	0	0	0	0	0	0	0	0	0	0
Gm19325	1.20734	0.561354	3.10994	0.820225	0.570132	1.55656	1.53275	1.33384	0.980748	1.9083	2.18351	2.11929
Gm28147	0	0	0	0	0	0	0	0	0	0	0	0
Gm29484	0	0	0	0	0	0	0	0	0	0	0	0
Gm28290	0	0	0	0	0	0	0	0	0	0	0	0
Gm28080	0	0	0	0	0	0	0	0	0	0	0	0
Gm29139	0	0	0	0	0	0	0	0	0	0	0	0
Gm9114	0.0577798	0.0626845	0	0.136362	0	0.38914	0.084301	0	0.0294224	0	0.264007	0.0699366
Gm19028	0	0	0	0	0	0	0	0	0	0	0	0
Zfp813-ps	0	0	0	0	0	0	0	0	0	0	0	0
Gm28844	0	0	0	0	0	0	0	0	0	0	0	0
Gm28383	0	0	0	0	0	0	0	0	0	0	0	0
Gm18291	0	0	0	0	0	0	0	0	0	0	0	0
Gm28336	0	0	0	0	0	0	0	0	0	0	0	0
Gm28086	0	0	0	0	0	0	0	0	0	0	0	0
Gm28092	0	0	0	0	0	0	0	0	0	0	0	0
Gm28769	0	0	0	0	0	0	0	0	0	0	0	0
Btbd35f16	0	0	0	0	0	0	0	0	0	0	0	0
Gm28213	0	0	0	0	0	0	0	0	0	0	0	0
Gm28843	0	0	0	0	0	0	0	0	0	0	0	0
Gm5261	0	0	0	0	0	0	0	0	0	0	0	0
Gm29346	0	0	0	0	0.0814474	0	0	0	0	0	0	0
Pced1c-ps	0	0	0	0	0	0	0	0	0	0	0	0
Gm28444	0	0	0	0	0	0	0	0	0	0	0	0
Ms4a4a	0.172477	0.187118	0	0.205056	0	0	0.255458	0.381098	0.0891589	0	0.198501	0
Gm29420	0	0	0	0	0	0	0	0	0	0	0	0
Or4c112	0	0	0	0	0	0	0	0	0.0891589	0	0	0
Gm29447	0	0	0	0	0	0	0	0	0	0	0	0
Gm28183	0	0	0	0	0	0	0	0	0	0	0.198501	0
Gm8241	0	0	0	0	0	0	0	0	0	0	0	0
Gm28510	0	0	0	0	0	0	0	0	0	0	0.198501	0
Mug-ps1	0	0	0	0	0	0	0	0	0	0	0	0
Gm2617	0	0	0	0	0	0	0	0	0	0	0	0
Gm28961	0	0	0	0	0	0	0	0	0	0	0	0
Gm29596	0.0862385	0	0.172774	0	0	0.38914	0	0	0.0891589	0	0	0
Scgb1b18	0	0	0	0	0	0	0	0	0	0	0	0
Gm28673	0	0	0	0	0	0	0	0	0	0	0	0
Gm20882	0	0	0	0	0	0	0	0	0	0	0	0
1700009C05Rik	0	0	0	0	0	0	0	0	0	0	0	0
Gm28758	0	0	0	0	0	0	0	0	0	0	0	0
Gm29200	0	0	0	0	0	0	0	0	0	0	0.198501	0
Gm29532	0	0	0	0	0	0	0	0	0	0	0	0
Gm21155	0	0	0	0	0	0	0	0	0	0	0	0
Gm28581	0	0	0	0	0	0	0	0	0	0	0	0
Gm28111	0	0	0	0	0	0	0	0	0	0	0	0
Gm28131	0	0	0	0	0	0	0	0	0	0	0	0
Gm29485	0.0431193	0	0	0	0.136017	0	0	0	0	0	0	0
Gm29101	0.0862385	0	0	0	0	0	0	0	0	0	0	0
Gm28168	0	0.0935589	0	0	0	0	0	0	0	0.238537	0	0
Gm29318	0	0	0	0	0	0	0	0	0	0	0	0
Gm21647	0	0	0	0	0.0268776	0	0	0	0	0	0	0
Gm28983	0	0	0	0	0	0	0	0	0	0	0	0
Gm29600	0	0	0	0	0	0	0	0	0	0	0	0
Gm21902	0	0	0	0	0	0	0	0	0	0	0	0
Gm28433	0	0	0	0	0	0	0	0	0	0	0	0
Gm29301	0	0	0	0	0	0	0	0	0	0	0	0
Gm28298	0	0	0	0	0	0	0	0	0	0	0	0
Gm28073	0	0	0	0	0	0	0	0	0	0	0	0
Gm29255	0	0	0	0	0	0	0	0	0	0	0	0
Gm20978	0	0	0	0	0	0	0	0	0	0	0	0
Gm6003	0	0	0	0	0	0	0	0	0	0	0	0
Gm29272	0	0	0	0	0	0	0	0	0	0	0	0
BC055402	0	0	0	0	0	0	0	0	0	0	0	0
Gm7901	5.31057	6.58	5.24025	6.83555	5.7624	6.22623	4.68254	5.5888	5.25324	5.80361	4.50002	5.52711
Gm29441	0	0	0	0	0	0	0	0	0	0	0	0
Gm29211	0	0	0	0	0	0	0	0	0	0	0	0
Gm28772	0	0	0	0	0	0	0	0	0	0	0	0
Gm5157	0	0	0	0	0	0	0	0	0	0	0	0
Gm29454	0	0	0	0	0	0	0	0	0	0	0	0
Gm19412	0.431193	0.374236	0	0	0.32579	0	0.255458	0.190549	0.0891589	0	0.198501	0.211929
Gm336	0.517431	0.467795	0.863872	0.358848	0.366513	0.972849	0.510915	0.666922	1.02533	1.19269	2.18351	0.317893
Gm29425	0	0	0	0	0	0	0	0	0	0	0	0
Gm29363	0	0	0	0	0	0	0	0	0	0	0	0
Gm28795	0	0	0	0	0	0	0	0	0	0	0	0
Rhoay-ps1	0	0	0	0	0	0	0	0	0	0	0	0
Gm29179	0	0	0	0	0	0	0	0	0	0	0	0
Gm28932	0	0	0	0	0	0	0	0	0	0	0	0
Gm21749	0	0	0	0	0	0	0	0	0	0	0	0
Gm28826	0	0	0	0	0	0	0	0	0	0	0	0
Gm28494	0	0	0	0	0	0	0	0	0	0	0	0
Gm17791	0	0	0	0	0	0	0	0	0.0891589	0	0	0
Gm28941	0.172477	0	0.345549	0.51264	0.162895	0	0	0.762196	0	0.477075	0.595503	0.211929
Gm29430	0	0	0	0	0	0	0	0	0	0	0	0
Gm28530	1.94727	1.37251	3.71465	2.0844	1.6151	4.86425	2.83047	3.33461	2.68992	3.33952	5.16103	4.32759
Gm28189	0	0	0	0	0	0	0	0	0	0	0	0
Gm1988	0	0	0	0	0	0	0	0	0	0.0787173	0	0
Gm21805	0	0	0	0	0	0	0	0	0	0	0	0
Gm29043	0	0	0	0	0	0	0	0	0	0	0	0
Gm18701	0	0	0	0	0	0	0	0	0	0	0	0
Gm19193	0	0	0	0	0	0	0	0	0	0	0	0
Gm3052	0	0	0	0	0	0	0	0	0	0	0	0
Gm28750	0	0	0	0	0	0	0	0	0	0	0	0
Gm7436	0	0	0	0	0	0	0	0	0.0891589	0	0	0
Gm29190	0	0	0	0	0	0	0	0	0	0	0	0
Gm29548	0	0	0	0	0	0	0	0	0	0	0	0
Gm28662	0	0	0	0	0	0	0	0	0	0	0	0
Gm7761	0	0	0	0	0	0	0	0	0	0	0	0
Gm29556	0	0	0	0	0	0	0	0	0	0	0	0
Gm21129	0	0	0	0	0	0	0	0	0	0	0	0
Gm29276	0	0	0	0	0	0	0	0	0	0	0	0
Gm28517	0	0	0	0	0	0	0	0	0	0	0	0
Gm20893	0	0	0	0	0	0	0	0	0	0	0	0
Gm29656	0	0	0	0	0	0	0	0	0	0	0	0
Gm21316	0	0	0	0	0	0	0	0	0	0	0	0
Gm29570	0	0	0	0.102528	0	0	0	0	0	0	0	0
Gm18448	0	0	0	0	0	0	0	0	0	0	0	0
Gm20859	0	0	0	0	0	0	0	0	0	0	0	0
Gm28997	0	0	0	0	0	0	0	0	0	0	0	0
Or4c115	0	0	0	0	0	0	0	0	0	0	0	0
1700123O21Rik	0	0	0	0	0	0	0	0	0	0	0	0
Gm28883	0.388073	0.374236	0.259162	0.25632	0.32579	0	0	0.190549	0.25232	0.238537	0.0992506	0.211929
1700016L21Rik	0.0862385	0	0.345549	0.102528	0.162895	0	0.255458	0	0	0	0.198501	0
Gm28798	0	0	0	0	0	0	0	0	0	0	0	0
Gm4405	0	0	0	0	0	0	0	0	0	0	0	0.0529822
Scgb2b33	0	0	0	0	0	0	0	0	0	0	0	0
Gm28090	0	0	0	0	0	0	0	0	0	0	0	0
Gm20927	0	0	0	0	0	0	0	0	0	0	0	0
Gm28632	0	0	0	0	0	0	0	0	0	0	0	0
Gm29089	0	0.0467795	0	0	0	0	0	0	0.0445795	0	0.0992506	0
2810405F17Rik	0.517431	0.187118	0.518323	0.717697	0.32579	0.778279	0.255458	0.952745	0.980748	0	0.794005	0.211929
Gm21792	0	0	0	0	0	0	0	0	0	0	0	0
Gm28912	0	0	0	0	0	0	0	0	0	0	0	0
Gm8885	0	0	0	0	0.0814474	0	0.0638644	0	0.133738	0.119269	0	0
Gm29391	0	0	0	0	0	0	0	0	0	0	0	0
Gm2950	0	0	0	0	0	0	0	0	0	0	0	0
Vmn2r-ps139	0	0	0	0	0	0	0	0	0	0	0	0
Btbd35f12	0	0	0	0	0	0	0	0	0	0	0	0
Rps27a-ps1	0.082789	0.132854	0.158952	0.136362	0.105067	0	0.0434278	0	0.015157	0.0787173	0.0655054	0
Rpl7a-ps10	39.4826	38.4059	37.8808	43.19	39.8408	32.2675	37.2968	35.284	39.928	35.7997	30.5195	38.0052
Gm28364	0	0.187118	0.172774	0	0.162895	0	0	0.190549	0.178318	0	0	0
Gm28257	0	0	0	0	0	0	0	0	0	0	0.198501	0
1700109G14Rik	0	0	0	0	0	0	0	0	0	0	0	0
Gm28385	0	0	0	0	0	0	0	0	0	0	0	0
Gm29457	0	0	0	0	0	0	0	0	0	0	0	0
Gm28832	0	0	0	0	0	0	0	0	0	0	0	0
Gm29641	0	0	0	0	0	0	0	0	0	0	0	0
Gm21573	0	0	0	0	0	0	0	0	0	0	0	0
Gm5681	0	0	0	0	0	0	0	0	0	0	0	0
Gm28135	0	0	0	0	0	0	0	0	0	0	0	0
Gm28853	0	0	0	0	0	0	0	0	0	0	0	0
Gm5524	0	0	0	0	0	0.38914	0	0	0	0	0.198501	0
Gm21899	0	0	0	0	0	0	0	0	0	0	0	0
Gm29074	0	0	0	0	0	0	0	0	0	0	0	0
4732465J04Rik	0	0.187118	0.518323	0.205056	0	0	0	0	0.0891589	0	0	0
Gm20868	0	0	0	0	0	0	0	0	0	0	0	0
Ska2l-ps	0.0431193	0.187118	0.0863872	0	0.0814474	0.19457	0.127729	0	0.133738	0.357806	0.0992506	0
Scgb1b12	0	0	0	0	0	0	0	0	0	0	0	0
Gm28393	0	0	0	0	0	0	0	0	0	0	0	0
Gm7837	0	0	0	0	0.0814474	0	0	0	0	0	0	0
Csnk2a1-ps3	57.2477	50.9588	61.0187	73.2563	50.1716	41.4434	53.5618	57.3877	49.2451	46.9513	46.5823	52.7004
Gm28593	0	0	0	0	0	0	0	0	0	0	0	0
Gm28622	0	0	0	0	0	0	0	0	0	0	0	0
Gm21908	0	0	0	0	0	0	0	0	0	0	0	0
Gm29110	0	0	0	0	0	0	0	0	0	0	0	0
Gm29636	0	0	0	0	0	0	0	0	0	0	0	0
Gm29259	0	0	0	0	0	0	0	0	0	0	0	0
Gm29672	0	0	0	0	0	0	0	0	0	0	0	0
Zbed4-ps1	0	0	0.172774	0	0.0814474	0	0	0	0	0	0	0
Gm29393	0	0	0	0	0	0	0	0	0	0	0	0
Gm29306	0	0	0	0	0	0	0	0	0	0	0	0
Gm29383	0	0	0	0	0	0	0	0	0	0	0.198501	0
Gm28834	0	0	0	0	0	0	0	0	0	0	0	0
Gm29571	0	0	0	0.102528	0	0.38914	0	0	0	0	0.397002	0
Gm29029	0	0	0	0	0	0	0	0	0	0	0	0
Gm28252	0	0	0	0	0	0	0	0	0	0	0	0
Gm28465	0	0	0	0	0	0	0	0	0	0	0	0
Gm28554	0	0	0	0	0	0	0	0	0	0	0	0
Gm29303	0	0	0	0	0	0	0	0	0	0	0	0
Gm18352	0	0	0	0	0	0	0	0	0	0	0	0
Gm29422	0	0	0	0	0	0	0	0	0	0	0	0
Gm4373	0	0	0	0	0	0	0	0	0	0	0	0
Gm28747	0	0	0	0	0	0	0	0	0	0	0	0
Gm29252	0	0	0	0	0	0	0	0	0	0	0	0
Gm9220	0	0	0	0	0	0	0	0	0	0	0	0
Gm29630	0	0	0	0	0	0	0	0	0	0	0.198501	0
Gm29385	0	0	0	0	0	0	0	0	0	0	0	0
Gm8870	0	0.0935589	0	0	0	0	0	0	0	0	0	0
Gm29118	0	0	0	0	0	0	0	0	0	0	0	0
1700049E22Rik	0	0	0	0	0	0	0	0	0	0	0	0
Scgb2b1	0	0	0	0	0	0	0	0	0	0	0	0
Gm28731	0	0.0935589	0	0	0	0	0	0	0	0	0	0
Gm28314	0	0	0	0	0	0	0	0	0	0	0	0
Gm28647	0	0	0	0	0	0	0	0	0	0	0	0
Gm28258	0	0	0	0	0	0	0	0	0	0	0.198501	0
Gm28127	0	0	0	0	0	0	0	0	0	0	0	0
Gm29144	0	0	0	0	0	0	0	0	0	0	0	0
Gm7364	0	0	0	0	0	0	0	0	0	0	0	0
Gm5703	0	0	0	0	0	0	0	0	0	0	0	0
1700003L19Rik	0	0	0	0	0	0	0	0	0	0	0	0
Gm28276	0	0	0	0	0	0	0	0	0	0	0	0
Txn-ps1	0.301835	0.280677	0.60471	0.546475	0.488684	0.19457	0.255458	0.762196	0.445795	0.477075	0.595503	0.95368
1700040F17Rik	0	0	0	0	0	0	0	0	0	0	0	0
Gm28254	0	0	0	0	0	0	0	0	0	0	0	0
Gm28233	0	0	0	0	0	0	0	0	0	0	0	0
Gm6187	0	0	0	0	0	0	0	0	0	0	0.198501	0
Gm28361	0	0	0	0	0	0	0	0	0	0	0	0
1700112H15Rik	0	0	0	0	0	0	0	0	0	0	0	0
Gm20898	0	0	0	0	0	0	0	0	0	0	0	0
Gm20915	0	0	0	0	0	0	0	0	0	0	0	0
Vmn1r206	0	0.0935589	0	0	0	0	0	0	0	0	0.198501	0
Gm21181	0	0	0	0.0338343	0	0	0	0	0	0	0.0992506	0
Gm28201	0	0	0	0	0	0	0	0	0	0	0	0
C430002N11Rik	0.172477	0	0.345549	0.102528	0.407237	0.38914	0.255458	0.381098	0.0891589	0	0	0
Gm28828	0	0	0	0	0	0	0	0	0	0	0	0
Gm20753	0.0862385	0.0935589	0	0.102528	0	0	0	0	0.267477	0	0	0
4930519F24Rik	0	0.0935589	0	0	0	0	0	0	0	0	0	0
1600010M07Rik	0.0862385	0	0	0	0	0	0	0	0	0.238537	0	0
Gm29017	0	0	0	0	0	0	0	0	0	0	0	0
Gm29036	0.172477	0.0935589	0.172774	0.102528	0.162895	0	0.255458	0.571647	0.0891589	0.238537	0.198501	0.211929
Gm28265	0	0	0	0	0	0	0	0	0	0	0	0
Rbm6-ps1	0.0862385	0.467795	0.60471	0.974017	0.488684	0.58371	0.383186	0.476373	0.267477	0.834881	0.595503	0.105964
Gm29104	0	0	0	0	0	0	0	0	0	0	0	0
Gm28689	0	0	0	0	0	0	0	0	0	0	0	0
Gm20842	0	0	0	0	0	0	0	0	0	0	0	0
Gm21779	0	0	0	0	0	0	0	0	0	0	0	0
Gm29395	0.258716	0.280677	0.172774	0.410112	0	0.38914	0	0	0.267477	0	0	0
Gm28182	0	0	0	0	0.162895	0	0	0	0	0	0	0
Gm5621	0.0215596	0.140338	0	0	0.0814474	0.38914	0	0	0.0445795	0	0	0
Gm29449	0	0	0	0	0	0	0	0	0	0	0	0
4930599A14Rik	0	0	0	0	0	0	0	0	0	0	0	0
Gm28210	0	0	0	0	0	0	0	0	0	0	0	0
Gm28700	0	0	0	0	0	0	0	0	0	0	0	0
Mir503hg	0	0	0.0863872	0	0	0	0	0	0.0445795	0	0	0
Ace3	0	0	0	0	0	0	0	0	0.0891589	0	0	0
Gm29051	0	0	0	0	0	0	0	0	0	0	0	0
Gm28939	0	0	0	0	0	0	0	0	0	0	0	0
Gm28652	0	0	0	0	0	0	0	0	0	0	0	0
Kcnq1ot1	92.8858	55.5272	181.154	149.478	60.0267	205.368	153.402	224.038	88.1336	221.799	253.089	179.133
Gm7560	0	0.0467795	0	0	0	0.19457	0.084301	0.238186	0.0222897	0.119269	0	0
Gm29357	0	0	0	0	0	0	0	0	0	0	0	0
Gm7933	0	0	0	0	0	0	0	0	0	0	0	0
Gm28516	0	0	0	0	0	0	0	0	0	0	0	0
Gm29547	0	0	0	0	0	0	0	0	0	0	0	0
Gm8495	0	0	0	0	0	0	0	0	0	0	0	0
Gm29047	0	0	0	0	0	0	0	0	0	0	0	0
Gm6947	0	0	0	0	0	0	0	0	0	0	0	0
Gm18443	0	0	0	0	0	0	0	0	0	0	0	0
Gm28436	0	0	0	0	0	0	0	0	0	0	0	0
Gm28905	0	0.0935589	0	0	0	0.38914	0	0	0.0891589	0	0.198501	0
Mrgpra18-ps	0	0	0	0	0	0	0	0	0	0	0	0
Gm21245	0	0	0	0	0	0	0	0	0	0	0	0
Gm28882	0	0	0	0	0	0	0	0	0	0	0	0
Gm29371	0	0	0	0	0	0	0	0	0	0	0	0
Gm29386	0	0	0	0	0	0	0	0	0	0	0	0
Gm28432	0	0	0	0	0	0	0	0	0	0	0	0
Gm28177	16.7734	18.244	19.4371	19.3265	12.5836	18.6787	16.8602	13.9101	18.3667	15.2664	14.8876	13.9873
Gm29588	0	0	0	0	0	0	0	0	0	0	0	0
Gm29261	0	0	0	0	0	0	0	0	0	0	0	0
Gm20884	0	0	0	0	0	0	0	0	0	0	0	0
Gm28264	0	0	0	0	0	0	0	0	0	0	0	0
Gm29839	0	0	0	0	0	0	0	0	0	0	0	0
1700066B17Rik	0	0	0.172774	0	0	0	0	0	0.0891589	0	0.198501	0
4930579H20Rik	0	0	0	0	0	0	0	0	0	0	0	0
Gm28896	0	0	0	0	0	0	0	0	0	0	0	0
Scgb1b11	0	0	0	0	0	0	0	0	0	0	0	0
Gm8597	0	0	0	0	0	0	0	0	0	0	0	0
Gm28376	0	0	0	0	0	0	0	0	0	0	0	0
Gm29560	0	0	0	0.051264	0	0	0	0.0952745	0	0	0	0
Gm29315	0	0	0	0	0	0	0	0	0	0	0	0
Gm28307	0	0	0	0	0	0	0	0	0	0	0	0
Gm28343	0	0	0	0	0	0	0	0	0	0	0	0
Gm28635	0.129358	0.140338	0.431936	0.153792	0.0814474	0	0.255458	0.190549	0.222897	0.119269	0.397002	0.211929
Gm28106	0	0	0	0	0	0	0	0	0	0	0	0
Gm29534	0	0	0	0	0	0	0	0	0	0	0	0
Gm29388	0	0	0	0	0	0	0	0	0	0	0	0
Gm29444	0	0	0	0	0	0	0	0	0	0	0	0
Gm6820	0	0	0	0	0	0	0	0	0	0	0	0
Gm28402	0	0	0	0	0	0	0	0	0	0	0	0
Gm6060	0	0	0	0	0	0	0	0	0	0	0	0
Gm20792	0	0	0	0	0	0	0	0	0	0	0	0
Gm29653	0	0	0	0	0	0	0	0	0	0	0	0
2310040G24Rik	0.431193	0.374236	0.518323	0.307584	0.977369	0.778279	0.510915	0.25343	0.80243	0.954149	0.794005	0.635787
Gm8004	0	0.140338	0.172774	0.051264	0	0.38914	0.510915	0.0952745	0.0445795	0	0	0
Gm20864	0	0	0	0	0	0	0	0	0	0	0	0
Scgb1b28-ps	0	0	0	0	0	0	0	0	0	0	0	0
Gm29009	0	0	0	0	0	0	0	0	0	0	0	0
Gm18666	0	0.015905	0	0	0	0	0	0	0	0	0	0
Gm28392	0	0	0	0	0	0	0	0	0	0	0	0
Gm28499	0	0	0	0	0	0	0	0	0	0	0	0
Mrgpra14	0	0	0	0	0	0	0	0	0	0	0	0
Gm21920	0	0	0	0	0	0	0	0	0	0	0	0
Rhoay-ps3	0	0	0	0	0	0	0	0	0	0	0	0
Rbmyf4	0	0	0	0	0	0	0	0	0	0	0	0
Gm29549	0	0	0	0	0	0	0	0	0	0	0	0
Gm28937	0	0	0	0	0	0	0	0	0	0	0	0
Gm21470	0	0.0233897	0	0	0	0	0	0	0	0	0	0
Gm28221	0	0	0	0	0	0	0	0	0.0891589	0	0	0
Gm28149	0	0	0	0	0	0	0	0	0	0	0	0
Gm28070	0	0	0	0	0	0	0	0	0	0	0	0
4930444A19Rik	0	0	0	0.102528	0	0	0	0	0	0	0	0
Gm28461	0	0	0	0	0	0	0	0	0	0	0	0
Gm21832	0	0	0	0	0	0	0	0	0	0	0	0
Gm29609	1.1211	0.795251	1.72774	1.43539	1.83257	0.778279	0.638644	1.04802	1.15907	1.31196	0.992506	1.16561
Gm20936	0	0	0	0	0	0	0	0	0	0	0	0
Gm28522	0	0	0	0	0	0	0	0	0	0	0	0
Gm29228	0.862385	0.748472	0.518323	0.956587	0.869044	2.33484	1.40502	0.571647	0.534954	2.02757	1.19101	0.705723
1700028D13Rik	0	0	0	0	0	0	0	0	0	0	0	0
Gm28946	0	0	0	0	0	0	0	0	0	0	0	0
Gm17837	0.0862385	0.187118	0.345549	0.051264	0.0814474	0.19457	0	0.0952745	0.0445795	0.477075	0.595503	0.105964
Gm29633	0	0	0	0	0	0	0	0	0	0	0	0
Gm4854	0	0	0	0	0	0	0	0	0	0	0	0
Gm20841	0	0	0	0	0	0	0	0	0	0	0	0
Gm28599	0	0	0	0	0	0	0	0	0	0	0	0
Gm28390	0	0	0	0	0	0	0	0	0	0	0	0
Gm29280	0	0	0	0	0	0	0	0	0	0	0	0
Gm28244	0	0	0	0	0	0	0	0	0	0	0	0
Gm19461	0	0	0	0	0	0	0	0	0	0	0.198501	0
Gm29392	0	0	0	0	0	0	0	0	0	0	0	0
1700094J05Rik	0	0.0935589	0	0	0	0	0	0	0	0	0.198501	0
Gm29562	0	0.0233897	0	0	0.0407237	0	0	0	0.0222897	0	0.0992506	0
Gm28508	0	0	0	0	0	0	0	0	0	0	0	0
Gm29359	0	0.0935589	0	0	0	0	0	0	0.0891589	0	0	0
4930521E06Rik	0	0	0	0	0	0	0	0	0	0	0	0
1700072G22Rik	0	0	0	0	0	0	0	0	0.0891589	0	0	0
Gm1982	0	0	0	0	0	0	0	0	0	0	0	0
Gm21878	0	0	0	0	0	0	0	0	0	0	0	0
Gm28380	0	0	0	0	0	0	0	0	0	0	0	0
Gm28431	0	0	0	0	0	0	0	0	0	0	0	0
Gm28916	0	0	0	0	0	0	0	0	0	0	0	0
Gm28453	0	0	0	0	0	0	0	0	0	0	0	0
Gm28337	0	0	0	0	0	0	0	0	0	0	0	0
Gm20922	0	0	0.0207329	0	0	0	0	0	0	0	0	0
Gm28306	0.258716	0.187118	0.172774	0	0.162895	0	0	0	0.267477	0.238537	0.198501	0
Gm28648	0	0	0	0	0	0	0	0	0	0	0	0
Gm28668	0	0	0	0	0	0	0	0	0	0	0	0
Gm28415	0	0	0	0	0	0	0	0	0	0	0	0
Gm21855	0	0	0	0	0	0	0	0	0	0	0	0
Gm45784	0	0	0	0	0	0	0	0	0	0	0	0
Gm20862	0	0	0	0	0	0	0	0	0	0	0	0
Gm28216	0	0	0	0	0	0	0	0	0	0	0	0
Gm29005	0	0	0	0	0	0	0	0	0	0	0	0
Gm8354	0	0	0	0	0	0	0	0	0	0	0	0
Gm28355	0	0	0	0	0	0	0	0	0	0	0	0
Gm29453	0	0	0	0	0	0	0	0	0	0	0	0
Gm7858	0	0	0	0	0	0	0	0	0	0	0	0
Gm29495	0	0	0	0	0	0	0	0	0	0	0	0
Gm28765	0	0	0	0	0	0	0	0	0	0	0	0
Gm17796	0	0	0	0	0	0	0	0	0	0	0	0
Gm28580	0	0	0	0	0.0814474	0	0	0	0	0	0	0
3830432H09Rik	0	0	0	0	0	0	0	0	0	0	0	0
Gm28328	0	0	0	0	0	0	0	0	0	0	0	0
Gm29189	0	0	0	0	0	0	0	0	0	0	0	0
4933400C23Rik	0	0	0.172774	0	0	0	0	0	0.0891589	0	0	0
Gm18505	0	0	0	0	0	0	0	0	0	0	0	0
Gm29335	0	0	0	0	0	0	0	0	0	0	0	0
Gm28849	0	0	0	0	0	0	0	0	0	0	0	0
Gm5733	0.0862385	0	0	0	0	0	0	0	0	0	0	0
Gm29360	0	0	0	0	0	0	0	0	0	0	0	0
Gm28055	0	0	0	0	0	0	0	0	0	0.238537	0	0
Gm21380	0	0	0	0	0	0	0	0	0	0	0	0
Gm28249	0	0	0	0	0	0	0	0	0	0	0	0
Gm28325	0	0	0	0	0	0	0	0	0	0	0	0
Gm28764	0	0	0	0	0	0	0	0	0	0	0	0
2310043L19Rik	0	0	0	0	0	0	0	0	0	0	0	0
Gm21683	0	0	0	0	0	0	0	0	0	0	0	0
Gm21823	0	0	0	0	0	0	0	0	0	0	0	0
Or2y1f	0	0	0.172774	0	0	0	0	0	0	0	0	0
Gm2427	0.0500184	0.147823	0.172774	0.196854	0.0781895	0.210135	0.0970739	0.0476373	0.226464	0.307713	0.214381	0.0529822
Gm20887	0	0	0	0	0	0	0	0	0	0	0	0
Gm28799	0	0	0	0	0	0	0	0	0	0	0	0
Gm2987	0	0	0	0	0	0	0	0	0	0	0	0
Gm29507	0	0	0	0	0	0	0	0	0	0	0	0
Gm29402	0	0	0	0	0	0	0	0	0	0	0	0
Gm28273	0	0	0	0	0	0	0	0	0	0	0	0
Gm28137	0	0	0	0	0	0	0	0	0	0	0	0
Gm5734	0	0	0	0	0	0	0	0	0	0	0	0
Gm8384	0	0	0	0	0	0	0.255458	0	0	0	0	0
Gm28297	0	0	0	0	0	0	0	0	0	0	0	0
1700047L14Rik	0	0	0	0	0	0	0	0	0	0	0	0
Gm29068	0	0	0	0	0	0	0	0	0	0	0	0
4930556G22Rik	0	0	0	0	0	0	0	0	0	0	0	0
Gm21673	0	0	0	0	0	0	0	0	0	0	0	0
Gm20908	0	0	0	0	0	0	0	0.0628812	0	0	0	0
Gm28694	0	0.0935589	0	0	0	0.38914	0	0	0.178318	0	0	0
Gm29356	0	0	0	0	0	0	0	0	0	0	0	0
Gm28718	0	0	0	0	0	0	0	0	0	0	0	0
Gm28176	0	0	0	0	0	0	0	0	0	0	0	0
Gm28829	0	0	0	0	0	0	0	0	0	0	0	0
2210420H20Rik	0	0	0	0	0	0	0	0	0	0	0.198501	0
Gm29616	0	0	0	0	0	0	0	0	0	0	0	0
Gm28088	0	0	0	0	0	0	0	0	0	0	0	0
Gm28268	0	0	0	0	0	0	0	0	0	0	0	0
Gm9127	0	0	0	0	0	0	0	0	0	0	0	0.0529822
Gm29488	0.431193	0.0935589	1.03665	0.820225	0.32579	1.55656	1.27729	0.762196	0.445795	0.954149	1.78651	0.635787
Gm28170	0	0	0	0	0	0	0	0	0	0	0	0
Gm7255	0	0	0	0	0	0	0	0	0	0	0	0
Gm28333	0	0	0	0	0	0	0	0	0	0	0	0
Gm28964	0	0	0	0	0	0	0	0	0	0	0	0
Gm28698	0	0	0	0	0	0	0	0	0	0	0	0
Gm7553	0	0	0	0.051264	0	0.19457	0.255458	0.285824	0	0	0	0.105964
Gm28702	0	0	0	0	0	0	0	0	0	0	0	0
Gm28840	0	0	0	0	0	0	0	0	0	0	0	0
Gm20853	0	0.0233897	0	0	0	0	0	0	0	0	0	0
Gm20813	0	0	0	0	0	0	0	0	0	0	0	0
Gm28956	0	0	0	0	0.0203618	0	0	0	0	0	0	0
Gm29059	0	0	0	0	0	0	0	0	0	0	0	0
2210011K15Rik	0	0.0935589	0	0.205056	0	0	0	0	0	0	0	0
Gm28447	0	0	0	0	0	0	0	0	0	0	0	0
Gm28500	0	0	0	0	0	0	0	0.0952745	0	0	0	0
Gm29217	0	0	0	0	0	0	0	0	0	0	0	0
Gm5835	13.0651	13.8935	9.32981	10.4579	16.3709	9.14478	10.8569	7.62196	13.5522	9.18369	9.13105	9.43084
1700020D14Rik	0	0.0935589	0	0	0	0	0	0	0.0445795	0	0.297752	0
Gm29266	0.0646789	0.0467795	0.129581	0.487008	0	0	0	0.428735	0.133738	0.119269	0.694754	0.105964
Gm28995	0	0	0	0	0	0	0	0	0	0	0	0
9330175M20Rik	0	0	0	0	0	0	0	0	0	0	0.198501	0
Rnf170-ps	0.776147	0.421015	1.03665	0.615168	0.651579	0.778279	0.510915	0.571647	0.579533	0.477075	0.694754	1.05964
1700020G17Rik	0	0	0	0	0.0814474	0	0	0	0	0	0.198501	0
Gm29445	0	0	0	0	0	0	0	0	0	0	0	0
Gm28419	0	0	0	0	0	0	0	0	0	0	0	0
Gm28813	0	0	0	0	0	0	0	0	0	0	0	0
Gm28768	0	0	0	0	0	0	0	0	0	0	0	0
Gm28261	0	0	0	0	0	0	0	0	0	0	0	0
Gm9120	0	0.0308745	0	0	0	0	0.084301	0	0.0597365	0	0.198501	0
Gm29654	0	0	0	0	0	0	0	0	0	0	0	0
Gm28852	0	0	0	0	0	0	0	0	0	0	0	0
1700066C05Rik	0	0	0	0	0	0	0	0	0	0	0	0
Gm28312	0	0	0	0	0	0	0	0	0	0	0	0
D530049I02Rik	0	0	0	0	0	0	0	0	0	0	0	0
Gm28503	0	0.0467795	0	0.051264	0	0	0	0.0476373	0	0.0596343	0.148876	0
Gm17807	0.0862385	0	0	0	0	0	0	0	0.0445795	0	0	0
Gm29028	0	0	0	0	0	0	0	0	0	0	0	0
Gm29659	0	0	0.0431936	0	0	0	0	0	0	0	0	0
Gm28288	0	0	0	0	0	0	0	0	0	0	0	0
Gm28269	0	0	0	0	0	0	0	0	0	0	0	0
H2al1b	0.0215596	0	0	0	0	0	0	0.0476373	0	0	0	0
Gm29023	0	0	0	0	0	0	0	0	0	0	0	0
Gm21308	0	0	0	0	0	0	0	0	0	0	0	0
Gm29396	0	0	0	0	0	0	0	0	0	0	0	0
Gm29438	0.431193	0.374236	1.03665	0.717697	0	0	0.255458	0.571647	0.356636	0.477075	0.992506	0.847716
Gm28256	0	0	0	0	0	0	0	0	0	0	0	0
Gm21806	0	0	0	0	0	0	0	0	0	0	0	0
Gm8581	0	0	0	0	0.0814474	0	0	0	0	0	0	0
Gm28686	0	0	0	0	0	0	0	0	0	0	0	0
Gm21752	0	0	0	0	0	0	0	0	0	0	0	0
Gm20907	0	0	0	0	0	0	0	0	0	0	0	0
Gm29412	0	0	0	0	0	0	0	0	0	0	0	0
Gm28982	0	0	0	0.102528	0	0.38914	0	0	0	0	0.198501	0
Gm20791	0	0	0	0	0	0	0	0	0	0	0	0
Gm5829	0.847725	1.12271	1.16623	0.845857	0.814474	0.972849	0.339759	0.729803	1.09933	0.41744	0.595503	1.02362
Gm21734	0	0	0	0	0	0	0	0	0	0	0	0
Gm28968	0	0	0	0	0	0	0	0	0	0	0	0
Gm20810	0	0	0	0	0	0	0	0	0	0	0	0
Gm18800	0.0577798	0.0626845	0.0570155	0.0686938	0.136017	0	0.084301	0.0952745	0.0891589	0	0	0
Gm28247	0	0	0	0	0	0	0	0	0	0	0	0
Gm28294	0	0	0	0.102528	0	0	0	0	0	0	0	0.211929
Gm11993	2.31378	3.27456	2.33245	2.30688	3.05428	1.16742	2.17139	1.14329	2.49645	1.66976	1.29026	1.58947
Gm28391	0	0	0	0	0	0	0	0	0	0	0	0
Gm28746	0	0	0	0	0	0	0	0	0	0	0	0
Gm20844	0	0	0	0	0	0	0	0	0	0	0	0
Gm28198	0	0	0	0	0	0	0	0	0	0	0	0
Gm19927	0	0	0	0	0	0	0	0	0	0	0	0
Gm20749	0	0	0.0431936	0.025632	0	0	0	0	0	0	0	0
4933417E11Rik	0	0	0.172774	0.102528	0	0	0	0	0.0891589	0	0	0
Gm28386	0	0	0	0	0	0	0	0	0	0	0	0
Gm29437	0	0	0	0	0	0	0	0	0	0	0	0
Gm28474	0	0	0	0	0	0	0	0	0	0	0	0
Gm20886	0	0	0	0	0	0	0	0	0	0	0	0
Gm28627	0	0	0	0	0	0	0	0	0	0	0	0
1700026F02Rik	0.0431193	0	0.172774	0.102528	0	0.19457	0.255458	0	0.0445795	0.119269	0.297752	0
1700010N08Rik	0	0	0	0	0	0	0	0	0	0	0	0
1700096K18Rik	2.2422	2.33897	1.72774	1.94803	1.46605	1.16742	0.255458	0.952745	2.49645	0.954149	1.58801	1.27157
Gm21757	0	0	0	0	0	0	0	0	0	0	0	0
Gm28144	0	0	0	0	0	0	0	0	0	0	0	0
Gm29233	0	0	0	0	0.0814474	0	0	0	0	0	0	0
Mindy4b-ps	0	0	0	0	0	0	0	0	0	0	0	0
Gm29450	0	0	0	0	0	0	0	0	0	0	0	0
Gm8918	0	0	0	0	0	0	0	0	0	0	0	0
Gm29400	0	0	0	0	0	0	0	0	0	0	0	0
Gm21634	0	0	0	0	0	0	0	0	0	0	0	0
Gm9775	0	0	0	0	0	0	0	0	0	0	0	0
Gm28109	0	0	0	0	0	0	0	0	0	0	0	0
C78334	0	0	0	0	0	0	0	0.190549	0.0891589	0	0	0
Gm28680	0	0	0	0	0	0	0	0	0	0	0	0
Gm29500	0	0	0	0	0	0	0	0	0	0	0	0
Gm21745	0	0	0	0	0	0	0	0	0	0	0	0
Gm28389	0	0	0	0	0	0	0	0	0	0	0	0
Gm29237	0	0	0	0	0	0	0	0	0	0	0	0
Gm28546	0	0	0	0	0	0	0	0	0	0	0	0
Or2y1e	0	0	0	0	0	0	0	0	0	0	0	0
Gm6028	0.0215596	0	0.215968	0.025632	0	0	0	0	0.0891589	0	0.0992506	0
Gm8176	0	0	0	0	0	0	0	0	0	0	0	0
Gm8203	26.9927	25.1833	17.8528	17.6861	25.6559	16.733	17.882	13.529	22.8095	11.8076	9.82581	13.8813
Gm28820	0	0	0	0	0	0	0	0	0	0	0	0
Gm29282	0	0	0	0	0	0	0	0	0	0	0	0
Gm21076	0	0	0	0	0	0	0	0	0	0	0	0
Gm29545	0	0	0	0	0	0	0	0	0	0	0	0
Gm21840	0	0	0	0	0	0	0	0	0	0	0	0
Gm28658	0	0	0	0	0	0	0	0	0	0	0	0
Gm28235	0	0	0	0	0	0	0	0	0	0	0	0
Gm28324	0	0	0	0	0	0	0	0	0	0	0	0
Gm21654	0	0	0	0	0	0	0	0	0	0	0	0
1700025H01Rik	0	0	0	0	0	0	0	0	0	0	0	0
Gm53054	0	0	0	0	0	0	0	0	0	0	0	0
Gm29132	0	0	0	0	0	0	0	0	0	0	0	0
9130401M01Rik	60.0651	57.7259	42.7616	46.7528	57.9905	41.4434	42.7891	44.3979	45.8277	35.3035	29.9737	42.0679
Gm28839	0	0	0	0	0	0	0	0	0	0	0	0
1700016P04Rik	0	0	0	0	0	0	0	0	0	0	0	0
Gm28981	0.0862385	0	0	0.102528	0.0814474	0	0	0.190549	0	0.477075	0.397002	0
Gm6244	0	0	0	0	0	0	0	0	0	0	0	0
Gm29137	0	0	0	0	0	0	0	0	0	0	0	0
Gm28122	0	0	0	0	0	0	0	0	0	0	0	0
Gm29175	0	0	0	0	0	0	0	0	0	0	0	0
Mrgprb12-ps	0	0	0	0	0	0	0	0	0	0	0	0
Gm9230	0	0	0	0	0	0	0	0	0	0	0	0
Gm29115	0	0	0	0	0	0	0	0	0	0	0	0
Gm29427	0	0	0.0863872	0	0.0407237	0	0	0	0	0	0	0
4930439D14Rik	0.517431	0.561354	1.20942	0.717697	0.32579	0.778279	0.510915	0.762196	0.534954	1.19269	1.38951	0.211929
Mrgprc2-ps	0	0	0	0	0	0	0	0	0	0	0	0
Gm29472	0	0	0	0	0	0	0	0	0	0	0	0
Gm21642	0	0	0	0	0	0	0	0	0	0	0	0
Gm28724	0	0.0467795	0.172774	0	0.122171	0	0	0	0.0445795	0.119269	0.297752	0
Gm28691	0	0	0	0	0	0	0	0	0	0	0	0
Gm28381	0	0	0	0	0	0	0	0	0	0	0	0
1700052I22Rik	0	0	0	0	0	0	0	0	0	0	0	0
Gm28999	0	0	0	0	0	0	0	0	0	0	0	0
Gm21790	0	0	0	0	0	0	0	0	0	0	0	0
Gm28102	0	0	0	0	0	0	0	0	0	0	0	0
Gm18501	0	0	0	0	0	0	0	0	0	0	0	0
Gm29312	0	0	0.0431936	0	0	0	0	0	0	0	0	0
Or4c120	0	0	0	0	0	0	0	0.190549	0	0	0	0
Gm29664	0	0	0	0	0	0	0	0	0	0	0	0
Gm28454	0	0	0	0	0	0	0	0	0	0	0	0
Gm28825	0.0284587	0.109464	0.115759	0	0	0	0	0	0.111449	0	0	0
Gm29345	0	0	0	0	0	0	0	0	0	0	0	0
Gm29041	0	0	0	0	0	0	0	0	0	0	0	0
Gm28156	0	0	0	0	0	0	0	0	0	0	0	0
Gm28992	0	0	0	0	0	0	0	0	0	0	0	0
Gm20824	0	0	0	0	0	0	0	0	0	0	0	0
Gm28245	0	0	0	0	0	0	0	0	0	0	0	0
Gm5441	0	0.0935589	0	0.102528	0	0	0	0.190549	0	0	0	0
Gm28108	0	0	0	0	0	0	0	0	0	0	0	0
Gm10074	3.6936	4.08572	3.10994	2.39198	3.76043	2.07411	3.10892	2.06365	4.14589	1.82958	1.88576	3.03694
Gm20835	0	0	0	0	0	0	0	0	0	0	0	0
Gm18304	0	0	0	0	0	0	0	0	0	0	0	0
Gm17748	1.0133	0.834546	0.172774	0.469579	0.882075	0.58371	0.510915	0.443979	0.527821	0.536709	0.710634	0.599759
Gm28164	0	0	0	0	0	0	0	0	0	0	0	0
Gm5268	0	0.187118	0.402564	0.0686938	0.0814474	0	0.510915	0.175305	0.0891589	0.15982	0.661009	0.0699366
Gm29605	0	0.0935589	0	0	0	0	0	0	0	0	0	0
Gm28438	722.528	875.829	1249.17	1055.42	682.291	1220.96	1526.47	1159.97	652.257	1145.02	1559.57	1330.88
Akp-ps1	0	0	0	0	0	0	0	0	0	0	0	0
Gm28979	0	0	0	0	0	0	0	0	0	0	0	0
Gm19582	0.0862385	0	0.0863872	0.410112	0.162895	0	0.255458	0.190549	0.267477	0.477075	0.397002	0.423858
Gm28532	0	0	0	0	0	0	0	0	0	0	0	0
Mrgprc4-ps	0	0.0935589	0	0	0	0	0	0	0	0	0	0
Btf3-ps17	0	0.0467795	0	0	0	0	0.127729	0	0.0222897	0	0	0
Gm29167	0	0	0	0	0	0	0	0	0	0	0	0
Gm4557	0	0	0	0	0	0	0	0	0	0	0	0
Gm5370	0.172477	0.0467795	0.259162	0.153792	0.162895	0.58371	0.255458	0.190549	0.0891589	0.238537	0.198501	0.211929
Gm29267	0	0	0	0	0	0	0	0	0	0	0	0
Gm28721	0	0	0	0	0	0	0	0	0	0	0	0
Gm10550	0.0862385	0.0935589	0	0	0	0	0	0	0	0	0	0
Gm29241	0	0	0	0	0	0	0	0	0	0	0	0
Gm28128	0	0	0	0	0	0	0	0	0	0	0	0
Tuba5-ps	0	0	0	0	0	0	0	0	0	0	0	0
Gm28574	0	0	0	0	0	0	0	0	0	0	0	0
Gm29576	0	0	0	0	0	0	0	0	0	0	0	0
Gm19085	0	0	0	0	0	0.38914	0	0.285824	0	0	0	0
Ldhal6b	0	0	0.345549	0.102528	0	0	0	0.190549	0	0	0	0
Gm29311	0	0	0	0	0	0	0	0	0	0	0	0
Gm28220	0	0	0	0	0	0	0	0	0	0	0	0
Gm28741	0	0	0	0	0	0	0	0	0	0	0	0
Gm28693	0.0431193	0	0.0863872	0	0.0407237	0.19457	0	0.0952745	0.0445795	0.119269	0.0992506	0
Gm29129	0	0	0	0.102528	0	0	0	0	0	0	0.198501	0
Gm5248	0	0	0	0	0	0	0	0	0	0	0	0
Gm29555	0	0	0	0	0	0	0	0	0	0	0	0
Teshl	0	0	0	0	0.0814474	0	0	0.190549	0	0	0.198501	0
Gm20125	0	0	0	0.102528	0	0	0	0	0	0	0.198501	0
Chaserr	22.5729	18.6959	21.9423	21.8723	21.0403	19.9745	24.013	22.279	26.4356	22.8805	27.0299	23.0642
Gm28246	0	0	0	0	0	0	0	0	0	0	0	0
H3c11	7.10002	8.29587	6.62244	9.51768	7.968	4.05484	6.70576	6.79689	5.28267	4.63239	4.28365	5.845
Gm29516	0	0.0935589	0	0.102528	0	0	0	0	0	0	0	0
Gm28384	0	0	0	0	0	0	0	0	0	0	0	0
Scgb1b34-ps	0	0	0	0	0	0	0	0	0	0	0	0
Gm28846	0	0	0	0	0	0	0	0	0	0	0	0
Gm21922	0	0	0	0	0	0	0	0	0	0	0	0
Gm28157	0	0	0	0	0	0	0	0	0	0	0	0
Gm28990	0	0	0	0	0	0	0	0	0	0	0	0
Gm28976	0	0	0	0	0	0	0	0	0	0	0	0
Gm29436	0	0	0	0	0	0	0	0	0	0	0	0
Gm28929	0	0	0	0	0	0	0	0	0	0	0	0
Gm6198	0	0	0.0570155	0	0	0	0	0	0	0	0	0
Gm21268	0	0	0	0	0	0	0	0	0	0	0	0
Gm28484	0	0	0	0	0	0	0	0	0	0	0	0
Gm28346	0	0	0	0	0	0	0	0	0	0	0	0
Gm20856	0	0	0	0	0	0	0	0	0	0	0	0
Gm21724	0	0	0	0	0	0	0	0	0	0	0	0
Gm29249	0	0	0	0	0	0	0	0	0	0	0	0
Gm20987	0	0	0	0	0	0	0	0	0	0	0	0
Gm18875	0	0	0	0	0	0	0	0	0	0	0	0
Gm29480	0.0862385	0	0	0	0	0	0	0	0	0	0	0
Gm19206	0	0	0	0	0	0	0	0	0	0	0	0
Gm28722	0	0	0	0	0	0	0	0	0	0	0	0
Gm21530	0	0.015905	0	0	0	0	0	0	0	0.0405513	0	0
1700006H21Rik	0	0	0	0	0	0	0	0	0	0	0	0
Gm28755	0	0	0	0	0	0	0	0	0	0	0	0
Scgb2b6	0	0	0	0	0	0	0	0	0	0	0	0
Gm28666	0	0	0	0	0	0	0	0	0	0	0	0
4933402C06Rik	0	0	0	0.102528	0	0	0	0	0	0	0	0
Gm29409	0	0	0	0	0	0	0	0	0	0	0	0
Gm28591	0	0	0	0	0	0	0	0	0	0	0	0
Gm28495	0	0	0	0	0	0	0	0	0	0	0	0
4933400F21Rik	0	0	0	0	0	0	0	0	0	0	0	0
Gm28248	0	0	0	0	0	0	0	0	0	0	0	0
Gm28930	0	0	0	0	0	0	0	0	0	0	0	0
E330023G01Rik	0	0	0	0	0	0	0	0	0	0	0	0
2900009J06Rik	0.431193	0.0935589	0.345549	0.307584	0.244342	0.225701	0.510915	0.952745	0	0.715612	0.794005	0.741751
Gm21476	0	0	0	0	0	0	0	0	0	0	0	0
Gm29606	0	0	0	0	0	0	0	0	0	0	0	0
Gm6124	0	0	0	0	0	0	0	0	0	0	0	0
Iqank1	0.0862385	0	0	0	0	0	0	0	0	0	0	0
Gm21873	0	0	0	0	0	0	0	0	0	0	0	0
Gm28620	0	0	0	0	0	0	0	0	0.0891589	0	0	0
Gm28735	0	0	0	0	0	0	0	0	0	0	0	0
Gm8708	0	0	0	0	0	0	0	0	0	0	0	0
Gm29575	0	0	0	0	0	0	0	0	0	0	0	0
Gm28571	0	0	0	0	0	0	0	0	0	0	0	0
Gm28914	0	0	0	0	0	0	0	0	0	0	0	0
Gm3142	0	0	0	0	0	0	0	0	0	0	0	0
Gm29530	0	0	0	0	0	0	0	0	0	0	0	0
Gm29106	0	0	0	0	0	0	0	0	0	0	0	0
Gm29426	0	0	0	0	0	0	0	0	0	0	0	0
Gm28705	0	0	0	0	0	0	0	0	0	0	0	0
Gm28263	0	0	0	0	0	0	0	0	0	0	0	0
Gm21733	0	0	0	0	0	0	0	0	0	0	0	0
1700063K16Rik	0	0	0	0	0	0	0	0	0	0	0	0
Bcl2a1a	37.1542	42.327	30.4653	25.0507	36.7597	27.5005	42.4494	24.7085	38.234	18.5272	27.3098	32.849
Gm12345	0	0	0	0	0.0407237	0	0	0	0	0	0	0
Gm20788	0	0	0	0	0	0	0	0	0	0	0	0
Rpl23a-ps9	0	0	0	0.051264	0	0	0	0	0	0	0	0
Gm29195	0	0	0	0	0	0	0	0	0	0	0	0
Gm9541	0	0	0	0	0	0	0	0	0	0	0	0
Gm21249	0	0	0	0	0	0	0	0	0	0	0	0
Gm21294	0	0	0	0	0	0	0	0	0	0	0	0
2810404M03Rik	0	0	0	0	0	0	0	0	0	0	0.198501	0
2010010A06Rik	0	0	0	0	0	0	0	0	0	0	0	0
Gm6075	0.0215596	0	0	0	0	0	0.0638644	0	0	0	0	0
Gm29499	0	0	0	0	0	0	0	0	0	0	0	0
Ly6a2	0	0	0	0	0	0	0	0	0	0	0	0
Gm28387	0	0	0	0	0	0	0	0	0	0	0	0
Rbmyf1	0	0	0	0	0	0	0	0	0	0	0	0
Gm29373	0	0	0	0	0	0	0	0	0	0	0	0
Gm28913	0	0	0	0	0	0	0	0	0.0445795	0	0	0
Gm28354	0	0	0	0	0	0	0	0	0	0	0	0
Gm29594	0	0	0	0	0	0	0	0	0	0	0	0
Gm28470	0	0	0	0	0	0	0	0	0	0	0	0
Gm20257	0.797707	0.444405	0.647904	1.02528	0.692303	0.680994	0.638644	0.857471	0.601823	0.536709	0.545878	0.582805
1700061E17Rik	0	0.0935589	0	0	0	0	0	0	0	0	0	0
Gm28823	0	0	0	0	0	0	0	0	0	0	0	0
Gm29246	0	0.280677	0	0	0.0814474	1.16742	0	0	0.0891589	0	0.198501	0
Gm28706	0.0862385	0	0.345549	0.205056	0.162895	0	0.255458	0.571647	0	0.477075	0	0
Gm28625	0	0	0	0	0	0	0	0	0	0	0	0
Gm28302	0	0	0	0	0	0	0	0	0	0	0	0
Gm29230	0	0	0	0	0.0814474	0	0	0	0	0	0	0
Mrgprc7-ps	0	0	0	0	0	0	0	0	0	0	0	0
1700012I11Rik	0	0	0	0	0	0	0	0	0	0	0.397002	0
Gm28661	4718.83	5239.83	7257.65	6829.63	4589.33	9230.97	10072.7	8114.11	4513.19	8630.13	10854.5	9898.2
Gm28815	0	0	0	0	0	0	0	0	0	0	0	0
Gm29551	0	0	0	0	0	0	0	0	0	0	0	0
Gm6818	0	0	0	0	0	0	0	0	0	0.0787173	0.198501	0
Gm29020	0	0.0935589	0	0	0	0	0	0	0	0	0	0
Gm5368	0.129358	0.187118	0.345549	0	0.244342	0	0	0.190549	0	0.715612	0.595503	0.211929
Gm20561	0	0	0	0	0	0	0	0	0	0	0	0
Gm29001	0	0	0	0	0	0	0	0	0	0	0	0
Gm21879	0	0	0	0	0	0	0	0	0	0	0	0
Gm5092	0	0	0	0	0	0	0	0	0	0	0	0
Gm28886	0	0	0	0	0	0	0	0	0	0	0	0
Gm28675	0	0	0	0	0	0	0	0	0	0	0	0
Gm5259	0.52433	0.45189	0.907065	0.999649	0.922799	1.2647	3.40525	2.30183	1.14391	1.66976	3.09265	1.23555
Gm28790	0	0	0	0	0	0	0	0	0	0	0	0
Gm21064	0	0	0	0	0	0	0	0	0	0	0	0
Gm8964	0	0	0	0	0	0	0	0	0	0	0	0
Or5m9	0	0.187118	0	0	0	0	0	0	0	0	0.198501	0
Gm21892	0	0	0	0	0	0	0	0	0	0	0	0
Gm17813	0	0	0	0	0	0	0	0	0	0	0	0
C730036E19Rik	0	0	0	0	0	0	0	0	0.0891589	0	0	0
1700101O22Rik	0	0	0	0	0	0	0	0	0.0891589	0	0	0
A930006L05Rik	0	0	0	0	0.0814474	0	0	0	0	0	0	0
2310016D03Rik	0	0	0	0	0	0	0	0	0	0	0	0
1700011B04Rik	0.776147	0.280677	0.345549	0.307584	0.407237	1.55656	0.510915	1.71494	0.624112	0.715612	0.992506	1.05964
Gm18351	0	0	0	0	0	0	0	0	0	0	0	0
Zbtb11os1	6.38165	6.50235	6.56543	5.22893	6.06783	6.4208	6.38644	5.2401	8.0243	5.60563	6.81454	6.03998
Gm29159	0	0	0	0	0	0	0	0	0	0	0	0
Gm21851	0	0	0	0	0	0	0	0	0	0	0	0
Gm28858	0	0	0	0	0	0	0	0	0	0	0	0
Gm17946	0	0	0	0	0	0	0	0	0	0	0	0
2310043O21Rik	0	0	0.172774	0	0	0	0	0	0	0	0	0
Gm29062	0	0	0	0	0	0	0	0	0	0	0	0
Gm29037	0	0	0	0	0	0	0	0	0	0	0	0
Gm29563	0	0	0	0	0	0	0	0	0	0	0	0
Gm28440	0	0	0	0	0	0	0	0	0	0	0	0
Gm29566	0	0	0	0	0	0	0	0	0	0	0	0
1810041H14Rik	4.31193	4.39727	2.59162	2.76826	5.29408	3.50226	5.36461	2.28659	7.66767	3.10099	2.77902	5.08629
Gm28061	0	0	0	0	0	0	0	0	0	0	0	0
BC048559	0	0.0233897	0	0	0	0	0	0	0.0891589	0	0	0
Gm28766	0	0	0	0	0	0	0	0	0	0	0	0
Gm28887	0	0	0	0	0	0	0	0	0	0	0	0
Rpsa-ps1	14.3518	10.7434	10.9573	11.5344	14.8707	10.3433	11.7945	9.86091	13.0689	13.339	11.7771	11.3382
Gm29637	0	0	0.0431936	0	0	0	0	0	0	0	0	0
Gm28462	0	0	0	0	0	0	0	0	0	0	0	0
Gm28630	0	0	0	0	0	0	0	0	0	0	0	0
Gm28065	0	0	0	0	0	0	0	0	0	0	0	0
Gm20883	0	0	0	0	0	0	0	0	0	0	0	0
Gm4319	0	0	0	0	0	0	0	0	0	0	0	0
Gm29296	0	0	0	0	0.0814474	0.38914	0	0	0	0	0	0
Gm28520	0	0	0	0	0	0	0	0	0	0	0	0
Gm29143	0	0	0	0	0	0	0	0	0	0	0	0
Gm28972	0	0	0	0	0	0	0	0	0	0	0	0
Gm18349	0	0	0	0	0	0	0	0	0	0	0	0
Gm28969	0	0	0	0	0	0	0	0	0	0	0	0
Gm21160	0	0	0	0	0	0	0	0	0	0	0	0
Gm21813	0	0	0	0	0	0	0	0	0	0	0	0
Gm37106	0.0862385	0.0935589	0.518323	0.410112	0.162895	0.38914	1.27729	1.33384	0.267477	1.66976	1.58801	0.211929
Gm9931	0	0	0	0	0	0	0	0	0	0	0	0
Gm37108	0.517431	0.210508	0.215968	0.230688	0.922799	0.19457	0.510915	0.476373	0.586666	0.536709	0.0992506	0.847716
Gm37107	0	0	0	0	0	0	0	0	0	0	0	0
Rpl28-ps2	0	0.0935589	0	0.307584	0.101809	0	0	0.190549	0.178318	0	0.198501	0
Gm31942	0	0	0	0	0	0	0	0	0	0	0	0
Gm37109	0.60367	0.187118	0.345549	0.102528	0.407237	0.778279	0.255458	0.190549	0.178318	0	0	0.211929
Gm38058	0	0	0.172774	0	0	0	0	0	0	0.238537	0.198501	0
Gm38057	0.517431	0.0935589	0.518323	0.307584	0.162895	1.16742	0	0.190549	0.445795	0.715612	0.992506	0.635787
4930429P21Rik	0	0	0	0	0	0	0.255458	0	0	0	0	0
Gm38056	0.258716	0.140338	0.0431936	0.230688	0.108325	0.0972849	0.0638644	0.190549	0.245187	0.317255	0.347377	0.105964
Gm38054	0	0	0	0	0	0	0	0	0	0	0	0
Gm38055	0.172477	0	0.345549	0.102528	0.0814474	0	0	0.190549	0	0	0	0
Gm38059	0	0	0	0	0	0	0	0	0	0	0	0
Gm9723	0	0	0	0	0	0	0	0	0	0	0	0
Gm37473	0	0	0	0	0	0	0	0	0	0	0	0
Gm37475	0	0.0935589	0.172774	0	0.244342	0	0	0	0.267477	0	0	0
Gm37474	5.00184	2.52609	5.01046	7.33076	3.01355	3.50226	3.32095	9.52745	4.45795	8.58734	9.92506	11.2322
Gm37469	0	0	0	0	0	0	0	0	0.267477	0	0.198501	0
Gm37468	0	0	0	0	0	0	0	0	0	0	0	0
Gm37470	2.15596	1.12271	4.49213	2.97331	1.22171	2.72398	2.81003	3.42988	1.69402	5.24782	6.55054	4.66244
Gm34342	0	0.0935589	0.172774	0	0	0	0	0	0	0	0.198501	0.423858
Gm37476	0	0	0	0	0	0	0	0	0	0	0	0
Gm36944	0	0	0	0.307584	0	0.38914	0	0	0	0	0.595503	0
Gm2367	0.481211	0.210508	0.60471	0.281952	0.386875	0.0972849	0.319322	0.428735	0.289767	0.715612	0.198501	0.317893
Gm36945	0	0	0	0	0	0	0	0.190549	0	0	0	0
Gm36946	0	0	0	0	0	0	0	0	0	0	0	0
Gm36947	0	0.187118	0	0	0	0	0	0	0	0	0	0
Gm2345	0	0	0	0	0	0	0	0	0	0	0	0
Gm36943	0	0.0935589	0	0.102528	0	0	0	0	0	0.238537	0	0
Gm9113	0	0	0	0	0	0	0	0	0	0	0	0
Gm20781	0	0	0	0	0	0	0	0	0	0	0	0
Gm37873	0.258716	0.374236	1.03665	0.410112	0.570132	0.778279	0.510915	1.14329	0.0891589	0.715612	0.992506	0.635787
Gm37872	0	0	0	0	0	0	0	0	0	0	0	0
Gm36398	0	0	0	0	0	0	0	0	0	0	0	0
Gm6119	0.172477	0.0467795	0.172774	0.410112	0.162895	1.16742	0	0.190549	0.267477	0.477075	0.794005	0.423858
Gm37871	0	0	0	0.102528	0.0814474	0	0	0	0	0	0	0
Gm37870	0	0	0	0	0	0	0	0	0	0	0	0
Gm37869	0	0	0	0	0	0	0	0	0	0	0	0
Gm37868	0.172477	0.467795	0.345549	0.307584	0.162895	0	0.766373	0.762196	0.267477	1.19269	0.992506	0.635787
Gm37189	0	0	0	0	0	0	0	0	0	0	0	0
Gm37190	0	0	0	0	0	0	0	0	0	0	0	0
Gm37187	0	0	0	0	0	0	0	0	0	0	0	0
Gm37192	0	0	0	0	0.0814474	0	0	0	0	0	0	0
5033404E19Rik	0	0	0	0	0	0	0	0	0	0	0	0
Gm37191	0	0	0	0	0	0	0	0	0	0	0	0
Gm7897	0	0	0	0	0	0	0	0	0	0	0	0
Gm37193	0	0	0	0	0	0	0	0	0	0	0	0
Gm37194	0	0.140338	0	0	0	0.58371	0.127729	0.0628812	0.178318	0	0	0.211929
Gm38166	0.862385	1.16949	1.20942	0.820225	1.38461	1.75113	0.894101	1.23857	1.56028	0.715612	0.496253	1.37754
Gm36569	0.0862385	0	0	0	0	0	0	0	0	0	0	0
Gm38167	0	0	0	0	0	0	0	0	0	0	0	0
Gm7299	0.0431193	0.421015	0.0863872	0.102528	0.162895	0.38914	1.02183	0.25343	0.222897	0	0.694754	0.635787
Gm38169	0	0	0	0	0	0	0	0	0	0	0	0
Gm38168	0	0	0	0	0	0	0	0	0	0	0	0
Gm38171	0.862385	1.30983	0.691097	0.922753	0.895921	1.55656	0.255458	0.762196	1.42654	1.19269	1.38951	0.423858
Gm38170	0	0.0935589	0.172774	0	0	0.38914	0	0	0	0	0	0
Gm38173	0	0	0	0	0.0814474	0	0	0	0	0	0	0
Gm38172	0	0	0	0	0	0	0	0	0	0	0	0
Gm36957	0	0	0	0	0	0	0	0	0.0891589	0	0	0
Gm36956	0	0	0	0	0	0	0	0	0	0	0	0
Gm33280	0	0	0	0	0.0814474	0	0	0	0.0891589	0.238537	0.198501	0
4930412E21Rik	0	0	0	0.102528	0	0	0	0	0	0	0	0
Gm36958	0	0	0	0	0	0	0	0	0	0	0	0
9430092D12Rik	0	0	0	0	0	0	0	0	0	0	0	0
Pcdha11	0.0060367	0	0.0120942	0	0.00570132	0	0	0.0476373	0.00624112	0.0166976	0.0277902	0
Gm10344	0	0.0935589	0	0	0	0.38914	0	0.190549	0	0	0	0
Gm32033	0	0	0	0	0	0	0	0	0	0	0	0
Gm37490	0.517431	0.0935589	1.03665	0.717697	0.651579	0.778279	0.766373	0.381098	0.624112	0.954149	1.78651	1.05964
C230085N15Rik	47.6899	21.5186	69.4553	55.0576	30.0541	92.2261	63.098	89.177	66.1559	130.718	143.318	105.753
Gm37489	0	0	0	0	0	0	0	0	0	0	0	0
Gm37492	0	0	0	0	0	0	0	0	0	0	0	0
Gm2464	0	0.0935589	0	0	0	0	0	0	0	0	0	0
Gm19231	0	0	0	0	0	0.38914	0	0	0	0	0	0
Gm37491	0	0	0	0	0	0	0	0	0	0	0	0
Gm37493	0	0	0	0	0	0	0	0	0	0	0	0
Gm6606	0	0	0	0	0	0	0	0	0	0	0	0
Rpl23a-ps5	1.06332	0.670818	1.07984	0.623371	1.42533	1.10127	0.618207	0.889864	1.08506	0.875432	1.29026	0.281866
Gm37301	0	0	0	0	0	0	0	0	0	0	0	0
Pcdhga10	0.591596	0.494927	0.632354	0.96684	0.593752	0.509773	0.567116	1.25953	0.428854	0.822954	1.25254	0.902817
Gm37300	0	0	0	0	0	0	0	0	0	0	0	0
4930447F24Rik	0.0862385	0	0	0	0	0	0.255458	0	0.0891589	0	0	0
Gm37983	0.431193	0.374236	1.03665	0.538272	0.162895	0.778279	1.27729	1.81022	0.445795	1.9083	1.19101	0.847716
Gm37302	0	0	0	0	0.0814474	0	0	0	0.178318	0	0	0
Gm37299	0	0	0	0	0	0	0	0	0	0	0	0
Gm31335	0	0	0	0	0.0407237	0	0	0	0	0	0	0
1700074A21Rik	0	0	0	0	0	0	0	0	0	0	0	0
Gm19035	0	0	0	0	0	0	0	0	0	0	0	0
Gm37889	0	0	0	0	0	0	0	0	0	0	0	0
Gm37885	0	0.0935589	0	0	0	0	0	0	0	0	0	0.211929
Gm37886	0	0	0	0	0	0	0	0	0	0	0	0
Gm37887	0	0	0	0	0	0.38914	0	0	0	0	0	0
Gm37890	0	0	0	0	0	0	0	0	0	0	0	0
Gm38296	0	0	0	0	0	0	0	0	0	0	0	0
Gm37717	0	0	0	0	0	0	0	0	0	0	0	0
Gm37716	1.03486	0.0935589	0.345549	0.922753	0.162895	1.16742	1.27729	1.52439	0.980748	0.954149	2.38201	1.90736
Gm37719	0	0	0	0	0	0	0	0	0	0	0	0
Gm37718	4.82936	2.19864	6.99736	3.77611	2.44342	4.28054	3.32095	4.0968	5.79533	7.63319	5.75653	6.14594
Gm37714	0	0	0	0	0	0	0	0	0	0	0	0
Gm34423	0.0862385	0	0	0	0	0	0	0	0	0	0	0
9430037O13Rik	4.65688	2.15186	4.83768	6.61306	2.76921	5.8371	4.08732	6.66922	5.88449	9.66076	7.74154	8.26523
Gm37715	0	0	0	0	0	0	0	0	0	0	0	0
Gm30280	0	0	0	0	0	0	0	0	0	0	0	0
4930423C22Rik	0	0	0	0	0	0	0	0	0	0	0	0
Gm38260	0	0	0	0	0	0	0	0	0	0.238537	0.198501	0
Gm37654	0	0	0	0	0	0	0	0	0	0	0	0
Snrpn	0.0862385	0.187118	0.316177	0.410112	0.0879632	0.19457	0.447051	0.285824	0.483241	0.715612	0.397002	0.211929
Gm38259	0	0	0	0	0	0	0	0	0	0	0	0
Gm7496	0	0.0935589	0	0	0	0	0	0	0	0	0	0
Gm36891	0	0	0	0	0	0	0	0	0	0	0	0
Gm38258	0	0	0.172774	0	0	0	0	0	0	0	0	0
Gm37649	0	0.0935589	0	0	0	0	0	0	0.0891589	0	0	0
Gm38257	0.60367	0	0.863872	0.820225	0.162895	0.778279	0.766373	0.571647	0.445795	0.954149	0.992506	0
Gm38230	0	0	0	0	0	0.38914	0	0	0	0	0	0
D330025C20Rik	0	0	0	0	0	0	0	0	0	0	0	0
Gm18864	0	0.0935589	0	0	0.0814474	0	0	0	0	0	0	0
Gm38107	0	0	0	0	0	0	0	0	0	0	0	0
Gm31415	0	0	0	0	0	0	0	0	0	0	0	0
Gm30638	0	0.0935589	0	0	0.0268776	0.260724	0	0	0.0294224	0	0	0
Gm32447	0	0	0	0	0	0	0	0	0	0	0	0
Gm38106	0	0	0	0	0	0	0	0	0	0	0	0
9530003O04Rik	0	0	0	0	0	0	0	0	0	0	0	0
Gm8826	0	0	0	0	0	0	0	0	0	0	0.198501	0
Gm7357	0	0	0	0	0	0	0	0	0	0	0	0.211929
Gm8388	0.0431193	0	0	0	0.0407237	0	0	0	0.0445795	0	0	0
C630050I24Rik	0	0	0	0	0	0	0	0	0	0	0	0
Gm7512	0	0	0	0	0	0	0	0	0	0	0	0
Gm34550	0	0	0	0	0	0	0	0	0	0	0	0
Gm4855	0	0	0	0	0	0.38914	0	0	0	0	0	0
Gm37144	0.689908	0.343361	1.20942	1.07654	0.122171	0.778279	0.383186	2.28659	0.490374	1.19269	1.19101	0.370876
2900069G24Rik	0	0	0	0	0	0	0	0	0	0	0	0
A130050O07Rik	0.60367	0.327456	0.863872	0.461376	0.203618	0.38914	0.638644	0.381098	0.401215	0.477075	0.694754	0.95368
Gm37145	0.258716	0.187118	0.518323	0.307584	0.244342	0	0	0.381098	0.178318	0	0.397002	0.423858
Gm37146	0	0	0	0	0	0	0	0	0	0	0	0
Gm36999	0	0	0	0.051264	0.0814474	0	0	0	0	0	0	0
Ighv1-30	0	0	0	0	0	0	0	0	0	0	0	0
A930032L01Rik	0	0	0	0	0	0	0	0	0	0	0	0
Gm37000	0	0	0	0	0	0	0	0	0	0	0	0
Gm37002	0	0	0	0	0	0	0	0	0	0	0	0
Gm37001	0	0	0	0	0	0	0	0	0	0	0	0
Gm37004	0	0.0935589	0	0.051264	0.0407237	0	0	0	0	0	0	0
Gm37003	0	0	0	0	0	0	0	0	0	0	0	0
Gm36998	0	0	0	0	0	0	0	0	0	0	0	0
Gm31258	0	0	0	0	0.0407237	0	0	0	0.0445795	0	0	0
Gm21678	0	0	0	0	0	0	0	0	0	0	0	0
Gm37542	0	0	0	0	0	0	0	0	0	0	0	0
Gm37541	0	0	0	0.102528	0	0	0	0.190549	0.178318	0	0.198501	0
Gm37544	0	0	0	0	0	0	0	0	0	0	0	0
Ighv1-57	0	0	0	0	0	0	0	0	0	0	0	0
Gm37543	0	0	0	0	0	0	0	0	0	0	0	0
5730585A16Rik	0	0	0	0	0	0	0	0	0	0	0	0
Gm33707	0	0	0	0	0	0	0	0	0.0445795	0	0	0.0360279
Gm37539	0	0	0	0	0	0	0	0	0	0	0	0
Gm34106	0	0	0	0	0	0	0	0	0	0.238537	0	0
Ighv8-2	0	0	0	0	0	0	0	0	0	0	0	0
Gm38190	0.431193	0.592228	1.03665	0.410112	0.407237	1.55656	0.766373	0.952745	0.445795	1.19269	1.58801	1.69543
Gm38191	0	0	0	0	0	0	0	0	0	0	0	0
Gm35843	0	0	0	0	0	0	0	0	0	0	0	0
Gm38192	0.60367	0.280677	0.691097	0.51264	0	0	0.255458	0.190549	0.356636	0.715612	0.397002	0.423858
Gm38194	0	0	0	0	0	0	0	0	0	0	0	0
Sprr5	0	0	0	0	0	0	0.255458	0	0	0	0	0
Gm38189	0	0	0	0	0.0814474	0	0	0	0	0	0	0
Gm37631	0	0	0	0	0	0	0	0	0	0	0	0
Gm5543	0	0	0	0	0	0	0	0	0	0	0	0
Pcdha3	0.0060367	0	0.0120942	0	0.00570132	0	0	0	0.00624112	0.0166976	0.0277902	0
Ighv1-62-1	0	0	0	0	0	0	0	0	0	0	0	0
Gm37630	0	0	0	0	0	0	0	0	0	0	0	0
Ighv1-28	0	0	0	0	0	0	0	0	0	0	0	0
Gm37629	0	0.374236	0.172774	0.102528	0	1.55656	0	0	0.178318	0	0.992506	0
Gm37628	0	0	0	0	0	0	0	0	0	0	0.397002	0
Gm37627	0	0	0	0	0	0	0	0	0	0	0	0
Gm37626	0	0.187118	0	0.205056	0.162895	0	0	0	0	0.238537	0	0
Gm37791	0	0	0	0	0	0	0	0	0	0	0	0
Gm37792	0	0.0935589	0	0	0	0	0	0	0	0.238537	0.198501	0
4930566N20Rik	0	0	0	0	0	0	0	0	0	0	0	0
Gm37790	0.0862385	0	0	0	0	0	0.255458	0	0.0891589	0	0	0
Gm19721	0	0.187118	0	0.205056	0.162895	0	0	0.381098	0.267477	0	0	0
Gm37789	0	0	0	0	0	0	0	0	0	0	0	0
Gm37788	0.0862385	0.561354	0.172774	0.410112	0.0814474	2.33484	0.255458	0.762196	0.178318	0.477075	1.19101	0
Trbv12-3	0	0	0	0	0	0	0	0	0	0	0	0
Gm37793	0	0	0	0	0	0	0	0	0	0	0	0
Gm10851	0	0.0935589	0	0.102528	0.0814474	0	0	0	0.178318	0	0.397002	0
Gm37234	0	0	0.172774	0.102528	0	0.38914	0.255458	0	0.0891589	0	0	0
Gm19938	0.172477	0	0	0.102528	0.244342	0	0	0	0.445795	0.715612	0.595503	0
Gm19331	0	0	0	0	0	0	0	0	0	0	0	0
Gm37235	0	0	0	0	0	0	0	0	0	0	0	0
Gm18865	0	0	0	0	0	0	0	0	0	0	0	0
Gm37231	0	0	0	0	0	0	0	0	0	0	0	0
Gm37233	0.60367	0.467795	1.55497	1.43539	0.692303	0.38914	0.510915	1.71494	0.534954	1.43122	0.397002	1.69543
Gm37232	0	0	0	0	0	0	0	0	0	0	0	0
Gm37236	0	0.0935589	0	0	0	0	0	0	0	0	0	0
Gm21443	0	0	0	0	0	0	0	0	0	0	0	0
Gm18952	0	0	0	0	0	0	0	0	0	0	0	0
Gm37380	0	0	0	0	0	0	0	0	0	0	0	0
Gm37381	0	0	0	0	0	0	0	0	0	0	0	0
9430053O09Rik	0	0.0467795	0	0	0.0407237	0	0	0	0.0445795	0	0	0
Gm37377	0	0.0935589	0	0	0	0	0	0	0	0	0	0
Gm37378	0	0	0	0	0	0	0	0	0	0	0	0
Gm21469	0	0	0	0	0	0	0	0	0	0	0	0
Gm10568	0	0	0	0	0	0	0	0	0	0	0	0
Gm37376	1.68165	1.3566	3.88742	1.9993	1.05882	3.8914	3.83186	3.52516	1.60486	4.89002	6.25279	2.64911
Gm37434	0	0	0	0	0	0	0	0	0	0	0	0
Gm38346	0.517431	0	0.345549	0.205056	0	0.38914	0	0	0.0891589	0.238537	0.198501	0.211929
Gm38345	0.0862385	0.0935589	0	0.205056	0.162895	0.38914	0.255458	0	0.267477	0	0.198501	0.211929
Gm38350	0	0	0	0	0	0	0	0	0	0	0	0
Gm38349	0	0	0	0	0	0	0	0	0	0	0	0
1700047N06Rik	0	0	0	0	0	0	0	0	0	0	0	0
Gm38348	0	0	0	0	0	0	0	0	0	0	0.198501	0
Gm21412	0	0	0	0	0	0	0	0	0	0	0	0
Gm38351	0.0862385	0.187118	0	0	0.0814474	0.778279	0	0.190549	0	0.238537	0.397002	0
Gm37043	0	0	0	0	0	0	0	0	0	0	0	0
4930509J09Rik	0	0	0	0	0	0	0	0	0	0	0	0
Gm32999	0	0	0	0	0	0	0	0	0	0	0	0
Ighv8-5	0	0	0	0	0	0	0	0	0	0	0	0
Gm37045	0.0862385	0.187118	0	0.307584	0.0814474	0.38914	0.510915	0.762196	0.178318	0.477075	0	0.211929
Gm37044	0	0	0	0	0	0	0	0	0	0	0	0
4930590L20Rik	0	0	0	0	0	0	0	0	0	0	0	0
9530022L04Rik	0	0.0935589	0	0.102528	0.0814474	0	0	0	0	0	0	0
Gm37973	0.0862385	0	0.172774	0	0	0	0	0	0	0.238537	0	0
Or6k3	0	0	0	0	0	0	0	0	0	0	0	0
A430050A11Rik	0	0	0	0	0	0	0	0	0	0	0	0
9530018H14Rik	0	0	0	0	0	0	0	0	0	0	0	0
Gm38387	0.0862385	0.0935589	0	0.205056	0	0	0.255458	0.190549	0.178318	0.238537	0.595503	0.211929
A930036K24Rik	0	0	0	0	0	0	0	0	0	0	0	0
Gm37975	0.0862385	0	0.172774	0.205056	0	0	0.255458	0	0.178318	0	0.397002	0
Gm37974	0	0	0	0	0	0	0	0	0	0	0	0
Gm37972	0	0	0	0	0	0	0	0	0	0	0	0
Gm37971	0	0.0935589	0	0	0.0814474	0	0	0	0	0	0	0
Gm38140	0	0	0	0.051264	0	0	0	0.0952745	0	0	0	0
Ighv8-7	0	0	0	0	0	0	0	0	0	0	0	0
Gm38141	0	0	0	0	0	0	0	0	0	0	0	0
Gm38142	0.258716	0.0935589	0.172774	0.333216	0	1.55656	0.255458	0.762196	0.356636	0.555792	0.992506	0.635787
Gm38143	0	0	0	0	0	0	0	0	0	0	0	0
Gm38144	0	0	0	0	0	0	0	0	0	0	0	0
2900022M07Rik	0	0.0935589	0.172774	0.102528	0.244342	0	0	0	0.0891589	0	1.38951	0
Gm38145	0	0	0	0	0	0	0	0	0	0	0	0
Gm33815	0	0	0	0	0	0	0	0	0	0	0	0
D630023O14Rik	0	0	0.345549	0	0.0814474	0.38914	0	0.190549	0	0.238537	0	0
Gm37579	0	0	0	0	0	0	0	0	0	0	0	0
Gm37578	0	0.0935589	0	0.102528	0	0	0	0.190549	0.0891589	0.477075	0	0.211929
Gm37577	0	0	0	0	0	0	0	0	0	0	0	0
Gm37576	0	0	0	0	0	0	0	0	0	0	0	0
Gm37575	0	0	0	0	0	0	0	0	0	0	0	0
Gm37574	0	0	0	0	0	0	0	0	0	0	0	0
Gm37573	0	0	0	0	0	0	0	0	0	0	0.198501	0
Gm37580	0	0	0	0	0.0814474	0	0	0	0	0	0	0
Gm5049	0	0	0	0	0	0	0	0	0	0	0	0
Gm37865	0	0	0	0	0	0	0	0	0	0	0	0
Gm37864	0.0862385	0	0	0	0	0	0	0.190549	0	0	0.198501	0
Gm20840	0	0	0	0	0	0	0	0	0	0	0	0
Gm38187	0	0.280677	0	0	0.0814474	0	0	0	0	0	0.397002	0
5530400K19Rik	0	0	0	0	0	0	0	0	0	0	0	0
Gm37863	0	0.0308745	0	0	0	0	0	0	0	0	0	0
A730094K22Rik	0	0	0	0	0	0	0	0	0	0	0	0
Gm37862	0	0	0	0	0	0	0	0	0	0	0	0
4930568G15Rik	0	0	0	0	0	0	0	0	0	0.238537	0	0
Trbv18	0	0	0	0	0	0	0	0	0	0	0	0
Gm36935	0	0	0	0	0	0	0	0	0	0	0	0
Gm36936	0.215596	0.0935589	0.172774	0.563904	0.0407237	0.38914	0	0.381098	0.178318	0	0.198501	0
Gm36937	0	0	0	0	0	0	0	0	0	0	0	0
Gm36938	0	0	0	0	0	0	0	0	0	0	0	0
A430110C17Rik	0.776147	0.280677	0.863872	0.820225	0.32579	1.9457	0.255458	1.14329	0.267477	1.19269	2.18351	0.635787
4933424G06Rik	0.0862385	0	0	0	0.0814474	0	0	0	0	0	0	0
Gm36939	0	0	0	0	0	0	0	0	0	0	0	0
Sh2d1b1	0.172477	0.467795	0	0.102528	0.244342	0.38914	0	0	0.178318	0	0	0
Gm36940	0	0	0.345549	0	0	0.38914	0.510915	0	0.0891589	0.238537	0	0
Gm37464	0	0	0	0	0.32579	0	0	0	0	0	0.198501	0
Gm37325	0	0	0	0	0	0	0	0	0	0	0	0
Iqschfp	0.129358	0.0935589	0	0.102528	0.0407237	0.38914	0.127729	0.285824	0.0891589	0.238537	0.297752	0.423858
Gm37465	0.258716	0	0.172774	0.102528	0.162895	0	0	0.381098	0.0891589	0	0.198501	0
Paupar	0	0.187118	0	0	0	0	0	0	0	0.238537	0	0
Gm26616	0.0862385	0	0.172774	0.102528	0.0814474	0	0	0.190549	0	0	0.397002	0
Gm37463	0	0	0.345549	0	0	0	0.255458	0	0.0891589	0.238537	1.19101	0
Pcdhga12	0.677835	0.588486	0.632354	1.12063	0.702891	2.06633	1.33349	2.21227	0.607172	1.65783	1.45104	1.32668
Gm37462	0	0	0	0	0	0	0	0	0	0	0	0
Gm38051	0	0	0	0	0	0	0	0	0	0	0	0
Gm29856	0	0	0	0	0	0	0	0	0	0	0	0
Gm38050	0.0431193	0	0	0	0	0	0	0	0.0222897	0	0	0
Gm38049	0	0	0	0	0	0	0	0	0	0	0	0
Gm38047	0	0.0467795	0	0	0	0.19457	0	0	0	0	0	0.211929
Gm17953	0	0	0	0	0	0	0	0	0	0	0	0
Flg	0	0	0	0	0.0814474	0	0	0	0.0891589	0	0.198501	0
Pcdhga9	0.591596	0.541706	0.632354	0.761784	0.593752	0.509773	0.567116	1.06898	0.428854	0.822954	0.85554	0.902817
Gm38032	0.0862385	0.0935589	0	0	0.0814474	0	0	0	0	0	0	0
Gm37103	0	0	0	0	0	0	0	0	0	0	0	0
Gm37102	0	0	0	0	0	0	0	0	0	0	0	0
Gm37104	0	0	0	0	0	0	0	0	0	0	0	0
Gm17965	0	0	0	0	0	0	0	0	0	0	0	0
Gm6621	0	0	0	0	0	0	0	0	0	0	0.198501	0
Gm37101	2.15596	0.654913	3.10994	2.25562	1.05882	5.44796	1.27729	4.57318	1.33738	4.05513	4.36703	3.39086
Gm37100	0	0	0	0	0	0	0	0	0	0	0	0
Gm38343	0	0	0	0	0	0	0	0	0	0	0	0
Gm37655	0	0	0.172774	0	0	0	0	0.190549	0.0891589	0	0	0
Gm38344	0	0	0	0	0	0	0	0	0	0	0	0
Ighv1-48	0	0	0	0	0	0	0	0	0	0	0	0
Gm37508	0	0	0	0	0	0	0	0	0	0	0	0
Gm38342	0	0.0935589	0	0	0	0	0	0	0	0	0	0.211929
Pisrt1	0	0	0	0	0	0	0	0	0	0	0	0
Gm38352	0.0862385	0	0	0.307584	0	0	0	0	0	0.238537	0.198501	0
Gm38197	0	0	0.172774	0	0	0	0	0	0.178318	0	0	0.211929
Gm37166	0	0	0.172774	0	0	0	0	0	0.178318	0	0	0
Gm5542	0	0	0	0	0	0	0	0	0	0	0	0
1700003N22Rik	0	0	0	0	0.0407237	0	0	0	0	0	0.0992506	0
Gm38199	0	0	0	0	0	0	0	0	0	0	0	0
Gm38198	0	0	0	0	0	0	0	0	0	0	0	0
Gm38200	0.258716	0.187118	1.20942	0.615168	0.32579	1.9457	0.510915	0.952745	0.445795	0.715612	0.992506	0.635787
Gm37167	0	0	0	0	0	0	0	0	0	0	0	0
Gm38201	0	0	0	0	0.0814474	0	0	0	0	0	0	0
Gm37244	0	0	0	0	0.0814474	0	0	0.190549	0	0	0	0
Gm5100	0.0862385	0.0935589	0.172774	0	0	0	0	0	0	0	0	0
Gm37243	0	0	0	0	0	0	0	0	0	0	0	0
2610012C04Rik	0.0862385	0	0	0	0.0814474	0	0	0	0	0.477075	0	0.211929
Gm37246	0	0	0	0	0	0	0	0	0.0891589	0	0	0
Gm37245	0	0	0	0	0	0	0	0	0	0	0	0
BC085271	0.0146606	0.116949	0.10712	0.0430618	0.108325	0.241267	0.127729	0.11814	0.0668692	0	0.0992506	0.264911
Gm18551	0	0	0	0	0	0	0	0	0	0	0	0
Gm37926	0	0	0	0	0	0	0	0	0	0	0	0
Gm37925	0	0	0	0	0	0	0	0	0	0.238537	0.198501	0
Gm37924	0	0	0	0	0	0	0	0	0	0	0	0
Catspere1	0	0	0	0.102528	0.0814474	0	0	0	0	0	0	0
Gm37923	0.0431193	0.0467795	0.0863872	0	0.162895	0	0.127729	0	0.0445795	0.238537	0	0
Gm37922	0	0.0935589	0	0	0	0	0	0	0	0	0	0
Gm37921	0	0	0	0	0	0	0	0	0	0	0	0
Gm21871	0	0	0	0	0	0	0	0	0	0	0	0
Gm37920	0	0	0	0	0	0	0	0	0	0	0	0
Dnmt3a-ps1	0	0	0	0	0	0	0	0	0	0	0	0
Gm36985	0.172477	0.0935589	0.0863872	0.051264	0.0814474	0	0.255458	0.0952745	0	0	0.198501	0.211929
Gm36986	0	0	0	0	0	0	0	0	0	0	0	0
Gm36987	0	0	0.0570155	0	0	0	0	0	0	0	0	0
Gm8010	0	0.0467795	0	0	0	0	0	0	0	0	0	0
Gm36988	0	0	0	0	0	0	0	0	0.0222897	0	0.148876	0
Gm26524	0	0	0	0	0	0	0	0	0	0	0.198501	0
Gm36989	0.258716	0.0935589	0.345549	0.102528	0	0.38914	0	0.381098	0.178318	0.715612	0.794005	0
Ighv13-1	0	0	0	0	0	0	0	0	0	0	0	0
Gm19445	0	0	0	0	0	0	0	0	0	0	0	0
Gm36984	0	0	0	0	0	0	0	0	0	0	0	0
Gm37371	0	0	0	0	0	0	0	0	0	0	0	0
Gm37372	0	0	0.172774	0.102528	0	0.38914	0.255458	0	0	0	0	0
Ighv1-10	0	0	0	0	0	0	0	0	0	0	0	0
Gm37370	0.172477	0.280677	0	0.205056	0.0814474	0.38914	0	0.571647	0.178318	0.238537	0.595503	0.635787
Gm21955	0	0	0	0	0	0	0	0	0	0	0	0
1600017P15Rik	0	0	0	0	0	0	0	0	0	0	0	0
Gm37369	0	0	0	0	0	0	0	0	0	0	0	0
Gm21350	0	0	0	0	0	0	0	0	0	0	0	0
Gm37367	0	0	0	0	0	0	0	0	0	0	0	0
Gm37368	0.517431	0.280677	1.03665	1.02528	0.32579	2.72398	1.53275	2.09604	0.80243	3.33952	4.16852	3.17893
Or14m1-ps1	0	0	0	0	0	0.38914	0	0	0	0	0	0
Gm38086	0	0	0	0	0	0	0	0	0	0	0	0
Ighv1-29	0	0	0	0	0	0	0	0	0	0	0	0
Gm32347	0	0	0	0	0	0	0	0	0	0	0	0
Gm35323	0	0	0	0	0	0	0	0	0	0	0	0
Ighv12-2	0	0	0	0	0	0	0	0	0	0	0	0
Gm38340	0.172477	0	0.172774	0.205056	0	0	0.255458	0	0.0891589	0	0.595503	0
Gm38085	0	0	0	0	0	0	0	0	0	0	0	0
Gm38339	0	0	0	0	0	0	0	0	0	0	0	0
Gm36941	0	0	0	0	0	0	0	0	0	0	0	0
Gm37781	0	0	0	0	0	0	0	0	0.0891589	0	0.595503	0
Gm37782	0	0	0	0	0	0	0	0	0	0	0	0
Gm37783	0	0	0	0	0	0	0	0	0	0.238537	0	0
Ighv1-2	0	0	0	0	0	0	0	0	0	0	0	0
Gm37784	0	0	0	0	0.0407237	0	0	0.0952745	0	0	0.0992506	0
Gm37785	0	0	0.172774	0.102528	0	0	0.510915	0	0	0	0.198501	0
Ighv1-45	0	0	0	0	0	0	0	0	0	0	0	0
Gm29740	0	0.0467795	0	0	0	0	0	0	0	0	0	0
Gm37228	0	0	0	0	0	0	0	0	0	0	0	0
1110002O04Rik	0	0	0	0	0.0814474	0	0	0	0	0	0	0
Gm37227	0	0	0	0	0	0	0	0	0	0	0	0
Gm37226	0.0284587	0	0	0.102528	0.0545698	0	0.255458	0.0628812	0.133738	0.238537	0.397002	0.105964
Gm37225	0	0	0	0	0	0	0	0	0	0	0	0
Ighv1-41	0.0862385	0	0	0	0	0	0	0	0	0	0	0
1700039I01Rik	0	0	0	0	0	0	0	0	0	0	0	0
Gm37224	0	0.0935589	0	0	0	0	0	0	0	0.238537	0	0
Gm37230	0	0	0	0	0	0	0	0	0	0	0	0
Gm37229	0	0	0	0	0	0	0	0	0	0	0	0
Gm38134	0	0	0	0	0.162895	0	0	0	0	0	0	0
Gm38135	0	0	0	0.102528	0	0	0	0	0	0	0	0
Gm38133	0	0	0	0	0	0	0	0	0	0	0	0
Pcdhgc5	0.764074	0.775604	0.632354	1.1719	0.593752	0.704343	0.567116	1.06898	0.473434	1.06149	1.05404	1.11475
Gm5103	0	0.0935589	0	0	0	0	0	0	0.0891589	0.238537	0	0
6430573P05Rik	0.344954	0.187118	0	0.410112	0	0	0	0	0.178318	0	0	0
Gm9722	0.308734	0.498669	0.431936	0.315786	0.570132	0.58371	0.21203	0.809834	0.327213	0.398357	0.561758	0.741751
Gm38136	0	0	0	0	0	0	0	0	0	0	0	0
Gm16701	0.0862385	0	0	0	0	0	0.255458	0	0	0	0	0
Gm38137	0	0	0	0.307584	0	0	0	0	0	0	0.198501	0
Gm8276	0.172477	0.233897	0.345549	0.23889	0.32579	0.38914	0.766373	0.190549	0.356636	0.477075	0.496253	0.211929
Gm37927	0	0	0	0	0	0	0	0	0	0	0	0
Gm21763	0	0	0	0	0	0	0	0	0	0	0	0
D930036K23Rik	0	0	0.172774	0.102528	0.0814474	0	0	0.571647	0.0891589	0.477075	0.198501	0.423858
Gm37568	0.258716	0	0.172774	0	0	0.38914	0.255458	0.190549	0	0.238537	0	0.211929
6430511E19Rik	2.75963	2.15186	5.70155	2.66573	2.03618	2.33484	2.81003	2.47714	2.09523	3.8166	4.56553	1.4835
Gm37569	1.37982	0.187118	1.38219	1.84551	0.0814474	0.778279	1.27729	1.14329	1.24822	2.62391	1.78651	1.05964
Gm37571	0	0	0	0	0	0	0	0	0	0	0	0
Gm37570	0.172477	0.280677	0.172774	0.51264	0.244342	0.38914	0.510915	0.381098	0.267477	0.238537	1.19101	0.211929
Gm37039	0.431193	0.280677	0.691097	0.615168	0.407237	0.38914	1.53275	1.71494	0.534954	1.66976	0.992506	0.635787
Gm37695	0	0	0.172774	0	0	0	0	0.190549	0	0	0	0.211929
Gm37035	0.589009	0.779346	0.979631	0.991447	0.706149	1.29584	0.426614	0.25343	0.728428	0.555792	0.462508	0.529822
Gm37036	0.0862385	0.0935589	0.518323	0	0.0814474	0	0	0	0.0891589	0	0	0
Gm37037	0	0	0	0	0.0814474	0	0	0	0	0	0	0
Gm37040	0	0	0	0	0	0	0	0	0	0	0	0
Gm37968	1.29358	0.0935589	1.55497	1.12781	0.32579	0.778279	1.02183	0.762196	1.42654	0.715612	1.98501	1.27157
Gm37967	0	0	0.172774	0.205056	0.32579	0.38914	0.766373	0.190549	0.356636	0.477075	0	0.847716
Gm37966	0	0	0	0	0	0	0	0	0	0	0	0
Gm7265	0.819266	0.608133	1.03665	0.974017	0.610855	0.58371	1.53275	0.571647	0.401215	1.31196	2.08426	0.847716
Gm33206	0	0.0935589	0	0	0	0	0	0	0	0	0.198501	0
Gm37241	0	0	0	0	0	0	0	0	0	0	0	0
Gm37875	0	0	0	0	0	0	0	0	0	0	0	0
Gm37969	0.172477	0	0.172774	0.136362	0	0	0	0	0	0.238537	0	0
Gm10576	0	0	0	0	0	0	0	0	0	0	0	0
Gm37965	0	0.467795	0	0.102528	0.0814474	0	0	0	0	0	0.397002	0
Gm37442	0	0	0	0	0	0	0	0	0	0	0	0
Gm37443	0	0	0	0	0	0	0	0	0	0	0	0
Gm37440	0	0	0	0	0	0	0	0	0	0	0	0
Gm37441	0	0	0	0	0	0	0	0	0	0	0	0
Gm37438	0	0	0	0	0	0	0	0	0	0	0	0
Gm37439	0	0	0	0	0	0	0	0	0	0	0	0
Gm38003	0	0	0	0	0	0	0	0	0	0	0	0
Ighv1-13	0	0	0	0	0	0	0	0	0	0	0	0
Gm37444	0.0862385	0	0	0	0	0	0	0	0	0	0	0
Gm37445	0	0	0	0	0	0	0	0	0	0	0	0
Mannr	0	0	0	0	0	0	0	0	0	0	0	0
Gm38383	0	0	0	0	0	0	0	0	0	0	0	0
Gm38385	0	0	0	0	0	0	0	0	0	0	0	0
Gm38384	0	0	0.172774	0	0	0	0	0	0	0	0	0
Gm38381	0.0862385	0	0.172774	0	0	0	0.510915	0	0	0	0.397002	0.317893
Gm30097	0	0.0935589	0	0	0.0814474	0	0	0	0	0	0	0
Gm20203	0	0	0	0	0	0	0	0	0	0	0	0
Gm38382	0	0	0	0	0	0	0	0	0	0	0	0
Gm35670	0	0	0	0	0	0	0	0	0	0	0	0
Gm38386	0	0.0935589	0	0	0	0	0	0	0	0	0	0
Gm37266	2.75963	2.0583	5.87433	6.5618	3.50224	5.05882	4.34278	10.4802	7.66767	10.4956	16.2771	11.974
Ighv3-7	0	0	0	0	0	0	0	0	0	0	0	0
A930004J17Rik	5.00184	3.27456	12.267	4.20365	2.60632	15.5656	9.45193	12.7668	6.24112	12.4039	15.8801	11.6561
Or10aa4-ps1	0	0	0	0	0	0	0	0	0	0	0	0
Gm37264	0	0	0	0	0	0	0	0	0	0	0	0
Rpl21-ps1	0	0	0.0863872	0	0.0203618	0	0	0	0	0.0787173	0	0
Gm37265	0	0	0	0	0	0	0	0	0	0	0	0
Gm37267	0	0	0	0	0	0.38914	0	0	0	0	0.397002	0.211929
Gm18432	0	0	0	0.102528	0.0814474	0	0	0	0	0	0	0.211929
Gm37846	0	0.0935589	0	0.102528	0.0814474	0	0	0	0	0.238537	0.198501	0
Gm37847	0.0215596	0.0233897	0	0.051264	0.0407237	0	0.0638644	0.0476373	0.0891589	0	0	0.158947
Gm37845	0	0	0	0	0	0	0	0	0	0	0	0
Gm20836	0	0	0	0	0	0	0	0	0	0	0	0
Gm37843	0	0	0	0	0	0	0	0	0	0	0	0
Gm37844	0.862385	0.374236	0.172774	0.922753	0.895921	0.38914	0.255458	0.571647	0.668692	1.43122	0.397002	0.635787
Gm37841	0	0	0	0	0	0	0	0	0	0	0	0
Gm37842	0	0	0	0	0.0814474	0	0	0	0	0	0	0
Gm37848	0	0.0935589	0	0	0	0	0	0	0	0	0.198501	0
Gm37849	0.0862385	0.0935589	0.172774	0	0.0407237	0	0.383186	0.476373	0.267477	0	0	0
Gm37675	0.0862385	0	0.172774	0	0.162895	0	0	0	0	0.119269	0.198501	0
Gm37674	0	0	0	0	0	0	0	0	0	0	0	0
Trbv7	0	0	0	0	0	0	0	0	0	0	0	0
Gm37673	0	0	0	0.102528	0.0814474	0	0	0	0	0	0	0
Gm37059	0	0	0	0	0	0	0	0	0	0	0	0
Gm37672	0.0862385	0.0935589	0.172774	0.307584	0.0814474	0	0.255458	0.190549	0.178318	0.238537	0.992506	0
Gm18553	0	0	0	0	0	0	0	0	0	0	0	0
Snurf	0	0	0.0570155	0	0.0268776	0	0	0	0.0597365	0	0	0
Gm37671	0	0	0	0	0	0	0	0	0	0	0	0
Gm29999	0	0.0935589	0	0	0.0814474	0	0	0	0	0	0	0
Gm37289	4.39817	2.71321	5.52878	5.63904	1.7104	8.17193	3.57641	8.76526	3.4772	11.9269	9.72656	6.78173
Gm37786	0.344954	0.187118	0.863872	0.205056	0.244342	0	0.766373	0.571647	0.0891589	0.477075	0.992506	0
Gm38224	0	0.187118	0	0	0	0	0	0	0.0222897	0	0	0
Gm38225	0	0	0	0	0	0	0	0	0	0	0	0
Gm54655	0	0	0.172774	0	0	0	0	0	0	0.477075	0	0
Gm31466	0	0	0	0	0	0	0	0	0	0	0	0
Gm8684	0	0	0	0	0	0	0	0	0	0	0	0
Gm38223	0.776147	0.280677	1.03665	1.02528	0.32579	0.38914	0.766373	1.52439	0.713271	1.19269	1.38951	0.847716
Ighv1-3	0	0	0	0	0	0	0	0	0	0	0	0
A130048G24Rik	1.89725	1.5905	4.14658	3.07584	1.5475	6.22623	4.59824	5.90702	2.67477	8.82588	7.34454	6.99366
Gm37547	0	0	0	0	0	0	0	0	0	0	0	0
Thap6	0.172477	0.0935589	0.172774	0.205056	0.0814474	0	0	0.0952745	0	0.119269	0.198501	0.211929
Ighv5-5	0	0	0	0	0	0	0	0	0	0	0	0
Gm19694	0	0	0	0	0	0	0	0	0	0	0	0
Gm38024	0	0	0	0	0	0	0	0	0	0	0	0
Gm38022	0	0	0	0	0	0	0	0	0	0	0	0
Gm38021	1.81101	0.748472	4.31936	1.94803	1.05882	3.50226	2.04366	4.00153	1.5157	4.29367	5.16103	2.11929
Gm19863	0	0	0	0	0	0	0	0	0	0	0	0
Gm37080	0.862385	1.21627	2.93716	1.43539	0.32579	2.72398	1.53275	2.00077	0.534954	3.10099	4.76403	1.05964
Gm37078	0	0	0.172774	0	0	0	0	0	0	0	0	0
Gm37079	0	0	0	0	0	0.38914	0	0	0	0	0	0.211929
Ighv1-21	0	0	0	0	0	0	0	0	0	0	0	0
Gm37081	0	0	0	0	0	0	0	0	0	0	0	0
Ighv1-32	0	0	0	0	0	0	0	0	0	0	0	0
Gm37899	0.0862385	0.0935589	0	0.205056	0	0.19457	0.255458	0	0.0891589	0.238537	0.198501	0
Gm37076	0	0	0	0	0	0	0	0	0	0	0	0
Gm37077	0	0	0	0	0	0	0	0	0	0	0	0
Gm38378	0.258716	0.0935589	0.863872	0.102528	0.122171	0.19457	0.383186	0.762196	0.267477	0.238537	0.397002	0.529822
Gm34816	0	0	0	0	0	0	0	0	0	0	0	0
Gm38377	0.258716	0.0935589	0.863872	0.51264	0.244342	0.38914	0.255458	0.952745	0.445795	0.238537	2.18351	0.211929
Gm6631	0	0	0	0	0	0	0	0	0	0	0	0
Gm38380	5.17431	1.99561	7.48631	8.71489	2.68776	7.00451	7.40827	9.90855	5.73559	10.8129	10.3221	9.46687
Gm38379	0	0	0	0	0	0	0	0	0	0	0	0
Gm8599	42.5587	44.854	36.1237	37.2351	41.4502	38.0384	38.2982	37.601	44.8764	36.7538	34.0767	35.3031
Gm19901	0	0	0	0	0	0	0	0	0	0	0	0
Gm29866	0	0	0	0	0	0	0	0	0	0	0	0
Gm37436	1.89725	1.30983	4.14658	3.07584	0.895921	1.9457	3.06549	3.81098	2.13981	3.10099	4.56553	3.17893
Gm37105	3.3633	3.6488	9.32981	7.79213	3.2579	10.8959	9.70739	13.7195	5.12664	12.4039	13.2996	9.32487
Gm37437	0	0	0	0	0	0.38914	0	0	0	0	0	0
8030442B05Rik	0.0862385	0.0935589	0	0.153792	0	0	0	0	0	0	0	0
Gm37435	0	0	0	0	0.0814474	0	0	0	0	0.238537	0	0
4930535E02Rik	0	0.0935589	0	0	0.0814474	0	0	0.190549	0	0	0	0
Ighv1-21-1	0	0	0	0	0	0	0	0	0	0	0	0
Gm20557	0	0	0.172774	0	0	0	0	0	0	0	0.198501	0
Gm37222	0	0	0	0	0	0	0	0	0	0	0	0
Gm37221	0	0	0	0	0	0	0	0	0.0891589	0	0	0
Gm37223	0	0	0	0.102528	0	0	0.255458	0	0	0	0	0
Gm37375	0	0	0	0	0	0	0	0	0	0	0	0
Gm37374	0	0	0	0	0	0	0	0	0	0	0	0
Gm37373	0	0	0	0	0	0	0	0	0	0	0	0
Gm37220	0	0	0	0	0	0	0	0	0	0	0	0
Gm37219	0.344954	0.187118	0.518323	0.205056	0.0814474	0.38914	0	0.190549	0.178318	0.954149	0.794005	0.211929
Gm37218	0	0	0	0	0	0	0	0	0	0	0	0
Gm37217	0	0	0	0	0	0	0	0	0	0	0	0
Gm37779	0	0	0	0	0	0	0	0	0	0	0.198501	0
Gm37780	1.55229	0.842031	1.20942	1.12781	1.30316	1.16742	1.7882	1.14329	1.64944	0.954149	2.18351	1.4835
Dchs2	0	0	0	0	0	0	0	0	0	0	0	0
4933401J01Rik	0	0	0	0	0	0	0	0	0	0	0	0
Gm37496	0	0	0	0	0	0	0	0	0	0	0	0
Gm37778	0	0	0	0	0	0	0	0	0	0	0	0
Pcdhac2	0.0060367	0	0.0120942	0	0.00570132	0	0	0	0.00624112	0.0166976	0.0277902	0
Gm37777	0	0.0935589	0.172774	0	0	0	0	0	0	0	0.595503	0
4930433B08Rik	0	0.187118	0	0.102528	0.407237	1.9457	0	0	0.178318	0	0.992506	0
Gm38312	0.0862385	0	0	0.0768961	0.0203618	0	0.0638644	0.142912	0	0.0596343	0.0992506	0.105964
9430083B18Rik	0	0	0	0	0	0	0	0	0	0	0	0
Gm37260	0	0	0.172774	0	0	0	0	0	0	0	0	0
Gm38313	0	0	0	0	0	0	0	0	0	0	0.198501	0
Gm38309	0	0	0	0	0	0	0	0	0	0	0.198501	0
4632432E15Rik	0.0284587	0	0.0863872	0	0.0407237	0	0	0	0	0	0	0
Gm7417	0	0	0	0	0.0407237	0	0	0	0	0	0	0
Gm38311	0	0	0	0	0	0	0	0	0	0	0	0
Gm38308	0	0	0	0	0	0	0	0	0	0	0	0
Gm4857	0	0	0	0	0	0	0	0	0	0	0	0
Gm37758	0	0	0	0	0	0	0	0	0	0	0.198501	0
Gm29994	0	0.0935589	0.518323	0.102528	0	0.778279	0.255458	0.190549	0.178318	0.238537	0	0.847716
Gm37618	0.689908	0.280677	0.691097	0.410112	0.162895	1.55656	1.53275	1.71494	1.06991	1.43122	1.19101	1.4835
Gm6209	0.0862385	0.0935589	0	0	0.0814474	0	0	0	0	0	0.397002	0
Gm5099	0.0862385	0	0	0	0	0	0	0	0	0	0	0
Gm37759	0	0.0935589	0.172774	0	0	0	0	0	0.0891589	0	0	0
Gm37761	0	0.0935589	0	0.102528	0.0814474	0	0	0.190549	0	0.238537	0	0
Gm37760	6.01514	4.68543	11.4169	10.9623	3.73273	12.0633	8.81329	13.0202	9.1905	12.7808	20.66	11.7621
A630081D01Rik	5.86422	3.27456	10.712	6.15168	2.60632	5.8371	6.38644	8.57471	5.79533	11.6883	10.5206	7.84137
Gm37935	0	0	0	0.102528	0.0814474	0	0	0	0.0891589	0	0	0.211929
Gm37936	0	0.0935589	0	0	0	0	0	0	0	0	0	0
Gm37939	0	0.0467795	0	0	0.0814474	0	0	0	0	0.119269	0	0
Gm37937	0	0	0	0	0	0	0	0	0	0	0	0
Gm37934	0	0.0935589	0	0	0	0	0	0	0	0	0	0
Gm32444	0	0	0	0.102528	0	0	0	0	0	0	0	0
Gm38138	0	0	0	0	0	0	0	0	0	0	0	0
Gm38261	0	0	0	0	0	0	0	0	0	0	0	0
Gm37342	0	0.0935589	0	0	0	0	0	0	0	0	0.198501	0
Gm38262	0	0.0935589	0.518323	0.102528	0.0814474	0.38914	0	0.381098	0.0891589	0.715612	0.595503	0.211929
Gm37343	0	0	0	0	0	0	0	0	0	0	0	0
Gm7369	0.0431193	0	0	0	0	0	0	0	0	0	0	0
1700016A09Rik	0	0	0	0	0	0	0	0	0	0	0	0
1700006P03Rik	0	0	0	0	0	0	0	0	0	0	0	0
Gm20772	0	0	0	0	0	0	0	0	0	0	0	0
Gm37599	1.82567	1.40338	1.38219	2.07619	1.9751	0.972849	1.14956	1.06326	1.87234	1.78903	1.09176	1.76537
Gm2979	0	0	0	0	0	0	0	0	0	0	0	0
Pcdhga11	0.677835	0.682045	0.805128	0.96684	0.675199	0.898913	0.822573	0.878431	0.607172	0.822954	1.64954	0.902817
Gm38108	0	0	0	0	0	0	0	0	0	0	0	0
5830444F18Rik	42.9468	24.5124	83.45	63.7725	35.5111	108.959	79.4473	117.188	68.7415	161.848	138.554	129.701
Gm37600	0	0	0	0	0	0	0	0	0	0	0	0
Gm37601	0	0	0	0	0	0	0	0	0	0	0	0
Gm37602	0	0	0	0	0.162895	0.38914	0	0	0	0	0.198501	0
Pcdhgb2	0.591596	0.588486	0.632354	0.864312	0.593752	0.509773	0.567116	0.878431	0.428854	0.584416	0.85554	0.690888
Gm37598	0.862385	0.561354	2.07329	2.46067	1.30316	4.28054	3.57641	3.62043	2.31813	4.53221	4.16852	2.96701
Gm37058	0	0	0	0	0	0	0	0	0	0	0	0
Gm37057	0	0	0	0	0	0	0	0	0	0	0	0
Gm7694	0.344954	0.280677	0.345549	0.205056	0	0	0	0	0	0.238537	0.397002	0
Gm37056	0	0	0	0	0	0	0	0	0	0	0	0
Gm38183	0	0	0	0	0	0.19457	0	0	0	0	0	0
Gm37055	0	0	0	0	0	0	0	0	0	0	0	0
Gm37054	0	0	0	0	0	0	0	0	0	0	0	0
Gm2756	0	0.0935589	0	0	0.0407237	0	0	0	0.0445795	0	0.198501	0
Naaladl2	0	0.0935589	0	0	0.0814474	0	0	0.190549	0.0891589	0	0	0
Gm10463	0	0	0	0.102528	0.0407237	0	0	0	0.0891589	0	0.0992506	0.105964
Gm37258	0	0	0	0	0	0	0	0.190549	0.267477	0.238537	0.198501	0.211929
Gm37184	0	0.0935589	0	0	0	0	0	0	0.0891589	0	0	0
4930403P22Rik	0.172477	0	0	0.102528	0	0	0	0	0.0891589	0	0	0
Gm37257	0	0	0	0	0	0	0	0	0	0	0	0
Gm37183	1.81101	0.982369	3.10994	2.5632	1.14026	2.33484	2.04366	5.33537	1.87234	5.24782	4.76403	4.34454
Ighv1-62	0	0	0	0.051264	0	0	0	0	0	0	0	0
Gm6420	0	0	0	0	0	0	0	0	0	0	0	0
Gm19002	0	0	0	0	0	0	0	0	0	0	0	0
Gm37185	0	0	0	0	0	0	0	0	0	0	0	0
Gm38163	0.0862385	0	0.172774	0.102528	0.0814474	0.38914	0.255458	0	0.267477	0.238537	0.397002	0
Gm33320	0	0	0	0	0	0	0	0	0	0	0	0
Gm32114	0	0	0	0	0	0	0	0	0	0	0	0
Ighv1-17-1	0	0	0	0	0	0	0	0	0	0	0	0
Gm38160	0.0862385	0	0.172774	0	0.162895	0	0.510915	0.190549	0	0	0.198501	0
Gm38162	2.2422	2.0583	3.45549	2.97331	2.60632	5.44796	5.36461	5.14482	3.65552	6.67904	8.33705	6.99366
Gm38161	0	0	0	0	0	0	0	0	0.0891589	0	0.198501	0
Gm38165	0	0	0	0	0	0	0	0	0	0	0	0
Gm38164	0.0862385	0.187118	0.172774	0.307584	0.0814474	0	0	0.381098	0	0.238537	0.397002	0.211929
Gm38253	1.98349	0.701692	3.45549	0.871489	1.34388	2.91855	2.04366	2.00077	1.5157	4.53221	3.47377	2.75508
Gm37625	0.0862385	0	0	0.205056	0.108325	0	0	0.190549	0.0891589	0	0.397002	0
Gm38254	0	0.0935589	0	0	0.0814474	0	0	0	0	0	0.397002	0
Gm38251	0	0	0	0	0	0	0	0	0	0	0	0
Gm2447	0	0.0935589	0.172774	0	0.244342	0.38914	0.510915	0.571647	0.0891589	0	0.397002	0
Gm38252	0.0862385	0.0935589	0	0	0	0	0.255458	0	0.178318	0.238537	0.198501	0
Gm30174	0	0	0	0	0	0	0	0	0	0	0	0
Gm38255	0	0	0	0	0	0	0	0	0	0	0	0
Gm38256	0	0	0	0	0	0	0	0	0	0	0	0
Gm37272	0	0	0	0	0	0	0	0	0	0	0	0
Gm37709	0	0	0	0	0	0	0	0	0	0	0	0
Gm32175	0	0	0	0	0.0814474	0	0	0	0	0	0	0
Gm37708	0	0.0935589	0	0	0	0	0	0	0	0	0.198501	0
Gm37712	0	0.0935589	0	0	0	0	0	0	0	0	0	0
Gm6236	0	0	0	0	0	0	0	0	0	0	0	0
Gm37711	0.0862385	0	0	0	0	0	0	0.190549	0.0891589	0	0	0
Gm37710	0	0	0	0	0.0814474	0	0	0	0	0	0	0
Gm32295	0	0	0	0	0	0	0	0	0	0	0	0
Gm37479	0	0.187118	0	0.307584	0.0814474	0	0	0	0	0.238537	0.595503	0
Gm37478	0.0862385	0.374236	0	0.102528	0.162895	0.778279	0	0.381098	0	0	0.794005	0
Mgam2-ps	0	0	0	0	0.162895	0	0	0	0	0	0	0
Gm37477	0	0	0	0	0	0	0	0	0	0	0	0
Gm37481	0	0	0	0	0	0	0	0	0	0	0	0
Gm37240	4.78624	6.31523	5.356	5.07514	4.23526	4.66968	3.57641	7.14559	4.81458	5.12855	5.65728	4.66244
Ighv1-19-1	0	0	0	0	0	0	0	0	0	0.119269	0	0
Gm37480	0	0	0	0	0	0	0	0	0	0	0	0
5430420F09Rik	0.0862385	0.187118	1.03665	0.102528	0.0814474	0.38914	0.510915	1.52439	0.445795	0.954149	1.38951	0.423858
Gm8643	0	0.147823	0.172774	0	0	0	0	0	0	0	0.397002	0
Gm37815	0	0	0	0	0	0	0	0	0	0	0	0
Gm37795	0	0.0935589	0	0	0	0	0	0	0.0891589	0	0	0
Gm37812	0	0.467795	0.172774	0.102528	0	0.38914	0	0	0	0	0.198501	0
Gm37813	0	0	0	0	0	0	0	0	0	0	0	0
Gm37814	0	0.0935589	0	0	0	0	0	0	0	0	0	0
Gm37796	0.0431193	0	0	0	0.0814474	0	0.127729	0	0.0445795	0	0	0
Gm37817	0	0	0	0	0	0	0	0	0	0	0	0
Gm38353	0	0.467795	0	0.102528	0.0814474	0	0	0	0	0	0.397002	0
Trbv8	0	0	0	0	0	0	0	0	0	0	0	0
1700113B19Rik	0	0	0	0	0	0	0	0	0	0	0	0
Pdcd5-ps	16.6009	19.7877	23.6701	18.3525	17.389	21.0135	16.0938	21.6273	20.1053	20.7527	18.8576	18.9147
Gm36990	0	0	0	0	0	0	0	0	0	0	0	0
Gm38181	0	0	0	0	0	0	0	0	0	0	0	0
Gm8242	5.30367	4.86507	3.28271	3.22963	5.13119	3.30769	6.89735	4.19208	5.77304	3.69733	3.07677	3.81472
Gm38182	0.00344954	0.0140338	0.0276439	0.0123034	0.0130316	0.225701	0.0102183	0.0381098	0.0481458	0	0.0158801	0.0254315
Gm37012	0	0.0935589	0	0	0	0	0	0.190549	0	0	0	0
Gm37382	0	0	0	0	0	0	0	0	0	0.238537	0	0
Gm5190	0	0	0	0	0	0	0	0	0	0	0	0
Gm9694	0	0.0935589	0	0	0	0.38914	0.255458	0	0.0891589	0	0	0
1700029B24Rik	0	0	0	0	0	0	0	0	0	0	0	0
Gm37572	0	0	0	0	0	0	0	0	0	0	0	0
Gm38666	0	0.0102915	0	0.00410112	0	0	0	0	0	0	0	0
Gm37383	0.431193	0.374236	1.55497	0.615168	0.0814474	0.38914	0.766373	1.33384	0.445795	1.19269	0.992506	0.423858
Gm37014	0	0	0	0.102528	0	0	0	0	0	0	0	0
Gm37385	0	0	0	0	0	0	0	0	0	0	0	0
Gm38037	1.03486	0.748472	1.38219	1.12781	0.814474	1.16742	1.27729	0.952745	0.534954	0	0.595503	0.847716
Gm38036	0.0862385	0	0	0.102528	0	0	0	0	0	0	0.198501	0
Gm38035	0	0	0	0	0	0	0	0	0	0	0	0
Gm38034	1.10644	0.374236	1.72774	1.02528	0.32579	1.55656	1.02183	2.57241	1.11449	1.50994	3.63853	2.40115
Gm38033	0	0	0.172774	0	0	0	0	0	0	0	0.198501	0.211929
Gm10292	0	0	0	0	0.0407237	0	0	0	0	0	0	0
Gm34274	0	0	0	0	0	0	0	0	0	0	0	0
Ighv5-7	0	0	0	0	0	0	0	0	0	0	0	0
Gm37658	0	0	0	0	0	0	0	0	0	0	0	0
Gm37082	1.55229	0.654913	2.93716	2.97331	0.733027	2.33484	2.81003	4.00153	1.69402	4.77075	6.74904	2.33122
Gm18956	0	0	0	0	0	0	0	0	0	0	0	0
Gm37083	0.172477	0.0935589	0	0.205056	0	0	0	0.762196	0.0891589	0	0.198501	0.211929
Gm7270	0.0103486	0	0.0293716	0	0.0407237	0	0	0	0	0	0	0.0254315
C130023A14Rik	0	0	0	0	0	0	0	0	0	0	0.496253	0
Gm38002	0	0	0	0	0	0	0	0	0	0	0	0
Gm37084	3.62202	2.15186	8.46594	6.25421	1.05882	7.00451	5.87552	7.24086	4.01215	8.34881	13.1011	5.93401
Gm37085	0	0	0	0	0	0	0	0	0	0	0	0
Gm37086	0	0	0	0	0	0	0	0	0	0	0	0
Gm8625	0	0	0	0	0	0	0	0	0	0	0	0
Gm37638	0	0	0	0	0.0814474	0	0	0	0	0	0	0
Gm37637	0.172477	0	0	0	0.162895	0	0	0	0	0	0	0
Gm37640	0	0	0	0	0	0	0	0	0	0	0	0
Gm37639	1.89725	1.40338	4.14658	2.87079	1.7104	6.22623	2.81003	2.47714	1.69402	5.7249	4.76403	3.39086
Gm37634	0.948624	0.748472	0.863872	1.02528	0.733027	0.38914	0.255458	1.71494	0.356636	1.9083	1.19101	1.05964
Gm9839	0	0	0	0	0	0	0	0	0	0	0	0
Gm37636	0	0	0	0	0	0	0	0	0	0	0	0
Gm37635	0	0	0	0	0	0	0	0	0	0	0	0
Gm37633	0	0	0	0	0	0	0	0.190549	0	0.238537	0.0655054	0
Norad	66.3105	61.7021	68.7072	67.5147	55.5202	60.9004	52.0495	66.9628	58.8743	59.2956	63.6355	57.2378
Gm17868	0	0	0	0	0	0	0	0	0	0	0	0
Gm37143	0	0.0935589	0	0	0	0	0	0	0	0	0.198501	0
Gm38195	0	0	0	0	0	0	0	0	0	0	0	0
Gm37137	0.344954	0.0935589	0.691097	0	0.407237	0	0.510915	0.571647	0.445795	0.477075	0	0.211929
Gm37139	0.172477	0.187118	0.431936	0.751531	0	0.38914	0.255458	0.952745	0.267477	1.19269	1.58801	0.211929
Gm37136	0	0	0	0	0	0	0	0	0	0	0	0
Gm38314	0	0	0	0	0	0	0	0	0	0	0	0
Ighv2-8	0	0	0	0	0	0	0	0	0	0	0	0
Gm37135	0	0	0	0	0	0	0	0	0	0	0	0
4930517J16Rik	0	0	0	0	0	0	0	0	0	0	0	0
Gm3807	0	0	0	0.153792	0	0	0.255458	0	0	0	0	0
Gm2065	0.0431193	0.327456	0.431936	0.307584	0.0814474	0	0.510915	0.190549	0.267477	0.954149	0	0.105964
Gm37279	0	0	0	0	0	0	0	0	0	0	0	0
Gm37281	0	0	0	0	0	0	0	0	0	0	0	0
Gm37280	0	0	0	0	0	0	0	0	0	0	0	0
Gm10857	0	0	0	0.102528	0	0	0	0	0	0	0	0
Ighv1-11	0	0	0	0	0	0	0	0	0	0	0	0
Gm37282	0	0	0	0	0	0	0	0	0	0	0	0
Gm7626	0	0	0	0	0	0	0	0.571647	0	0	0	0
Gm19114	0	0	0	0	0	0	0	0	0	0	0	0
Gm37854	0	0	0	0	0	0	0	0	0	0	0.198501	0
Gm37855	0	0	0	0	0	0	0	0	0	0	0.198501	0
Gm37851	0	0	0	0	0.0407237	0	0	0	0.0445795	0	0	0
5830415G21Rik	0	0	0	0	0	0	0	0	0	0	0	0
Gm37852	0	0	0	0	0	0	0	0	0	0	0	0
Gm37853	0	0	0	0	0	0	0	0	0	0	0	0
Gm37850	0	0.0467795	0	0	0	0	0	0	0	0	0.198501	0
Gm37811	0	0	0	0	0.0814474	0	0	0	0	0	0	0
Ighv5-1	0	0	0	0	0	0	0	0	0	0	0	0
Gm38263	0	0	0	0	0.0814474	0	0.255458	0	0	0.238537	0	0
Trbv11	0	0	0	0	0	0	0	0	0	0	0	0
Gm38265	0	0.140338	0	0	0.162895	0	0	0.190549	0	0	0.198501	0
Gm38266	0	0.0935589	0	0	0	0	0	0	0	0	0	0
Gm20858	0	0	0	0	0	0	0	0	0	0	0	0
Gm38264	0	0	0	0	0.0814474	0	0	0	0	0	0	0
Gm7558	0	0	0.345549	0	0	0	0.255458	0.190549	0.0891589	0.238537	0	0
Gm2453	0.172477	0	0.345549	0	0.0814474	0	0.255458	0	0	0	0	0
Gm37722	0	0	0	0	0	0	0	0	0	0	0	0
Gm38017	0	0	0	0	0	0	0	0	0	0	0	0
Gm20731	0	0	0	0.102528	0.0814474	0	0	0	0	0	0	0
Gm37723	0	0	0	0	0	0	0	0	0	0	0	0
Gm35106	0.431193	0.608133	1.12303	0.392683	0.637733	0.38914	0.722945	0.190549	0.356636	0.596343	0.0992506	0.105964
Gm32460	0	0	0	0	0	0	0	0	0	0	0	0
Gm37725	0	0.0935589	0	0.102528	0	0.38914	0	0	0	0	0.397002	0
Gm37724	0	0	0	0	0	0	0	0	0	0	0	0
Pcdhgc3	0.591596	0.494927	0.805128	0.761784	0.675199	0.509773	0.567116	0.878431	0.428854	0.822954	0.85554	0.690888
Gm37726	0.431193	0.374236	0.518323	0.205056	0.32579	1.16742	0.510915	1.14329	0.534954	0.954149	2.58051	1.05964
Or10l1-ps1	0	0	0	0	0	0	0	0	0	0	0	0
Gm37153	0	0	0	0	0	0	0	0	0	0	0	0
Gm34176	0	0	0	0	0	0	0	0	0	0	0	0
Gm31728	0.0862385	0	0	0	0.407237	0.38914	0	0	0.178318	0.238537	0	0.211929
Gm37150	0	0	0	0	0	0	0	0	0	0	0	0
Gm37151	0	0	0.172774	0	0.162895	0	0	0	0.0891589	0	0.198501	0
Gm37152	0	0	0	0	0	0	0	0	0	0	0	0
Ighv1-46	0	0	0	0	0	0	0	0	0	0	0	0
Gm37154	0.344954	0	0.518323	0	0.162895	0.778279	0.510915	0.190549	0.178318	0.238537	0.595503	0.423858
Gm38115	2.75963	1.96474	5.01046	3.79354	1.62895	6.22623	5.36461	8.66998	4.50253	5.48636	9.0318	8.90102
Gm38114	0	0	0	0	0	0	0	0	0.0891589	0	0	0
Gm38113	0	0	0	0	0	0	0	0	0	0	0	0
Gm9116	0	0	0	0	0	0	0	0	0	0	0	0
Gm38117	0	0	0	0	0	0	0	0	0	0	0	0
Gm38355	0.948624	0.374236	1.38219	1.64045	0.32579	1.9457	1.02183	0.571647	0.980748	2.38537	1.38951	1.69543
Gm35584	0	0	0	0.102528	0	0	0	0.190549	0	0	0	0
Gm38116	0	0	0	0.102528	0.162895	0	0	0	0	0.238537	0	0
Gm38111	0.862385	0.561354	2.07329	1.23034	0.32579	1.16742	0.766373	1.14329	0.356636	1.66976	0.992506	0.847716
Gm37551	0	0.0935589	0	0	0	0	0	0	0.0891589	0	0	0
Gm37552	0	0	0	0	0	0	0	0	0	0	0	0
Ighv1-33	0	0	0	0	0	0	0	0	0	0	0	0
Gm37550	0	0	0	0	0	0	0	0	0	0	0	0
Gm37884	0	0	0	0.205056	0	0	0	0	0	0.238537	0	0
Gm37883	0	0	0	0	0	0	0	0	0	0	0	0
Gm6101	0	0	0	0	0	0	0	0	0	0	0	0
Gm37882	0	0	0	0	0	0	0	0	0	0	0	0
Gm37018	0	0.140338	0.172774	0.102528	0.162895	0	0	0	0	0	0.198501	0
Gm37216	0	0	0	0	0	0	0.255458	0	0.0891589	0	0	0
Ighv1-25	0	0	0	0	0	0	0	0	0	0	0	0
Gm37019	0.60367	0.0935589	0	0.307584	0	0	0	0	0.267477	0.715612	0.595503	0.423858
Trbv24	0	0	0.172774	0	0	0	0	0	0	0	0.198501	0
Gm37017	0.431193	0.0308745	0.402564	0.12816	0.162895	0	0.255458	0.428735	0.20774	0.834881	0.0496253	0.599759
Gm21065	0	0	0	0	0	0	0	0	0	0	0	0
Gm37016	0	0	0	0	0	0	0	0	0	0	0	0
Gm37015	0	0	0	0	0	0	0	0	0	0	0	0
Gm37943	0.200936	0.0935589	0.172774	0.102528	0.162895	0.778279	0.255458	0.190549	0.356636	0.477075	0.794005	0.635787
Gm19918	0	0.935589	0	0.102528	0	0	0	0	0.267477	0	0.198501	0
Gm37944	0	0	0	0	0	0.38914	0	0	0	0	0	0
Gm37945	0	0	0	0	0	0	0	0	0	0	0	0
9430034N14Rik	1.46606	0.280677	2.41884	1.33287	1.22171	2.33484	2.04366	3.04879	0.980748	3.8166	3.57302	1.4835
Gm20926	0	0	0	0	0	0	0	0	0	0	0	0
Gm31123	0	0	0	0	0	0	0	0	0	0	0	0
Gm37946	0	0.0935589	0	0	0	0	0	0	0	0	0	0
Gm35070	0	0	0	0	0	0	0	0	0	0	0	0
Gm33366	0	0	0	0	0	0	0	0	0	0	0.198501	0
Gm37349	2.02661	0.818641	1.9869	2.49451	0.733027	3.50226	1.53275	3.42988	1.31509	2.50464	3.27527	2.54315
A730062M13Rik	0	0	0	0	0	0.38914	0	0	0.178318	0	0.198501	0
Gm37348	0.0431193	0.0701692	0.172774	0.051264	0.142533	0	0.0638644	0.142912	0.111449	0.178903	0.347377	0.0529822
E430014B02Rik	26.3028	16.4664	35.7643	35.6798	25.0044	53.7013	36.8702	47.4467	46.927	70.607	64.1159	47.0482
Gm37347	0	0	0	0	0	0	0	0	0.0891589	0	0	0
Zc3h11a	43.4496	43.0605	66.7479	66.7714	37.4047	48.6113	49.6226	73.7101	45.776	67.9426	67.6055	62.9599
Gm37346	0	0	0	0	0	0	0	0	0	0	0	0
Gm37350	0	0	0	0	0	0	0	0	0	0	0.0496253	0
Gm38321	0	0	0	0	0	0	0	0	0	0	0	0
Gm38322	0	0	0	0	0	0	0	0	0	0	0	0
Gm38319	0.776147	0.187118	1.03665	0.922753	0.32579	1.55656	0.766373	1.33384	0.356636	1.9083	1.98501	0.635787
Gm38320	0	0	0	0.102528	0	0	0	0	0	0	0.198501	0
Gm34727	0	0	0	0	0	0	0	0	0	0	0	0
4930456G14Rik	0	0	0	0	0.0814474	0	0	0	0	0.238537	0.397002	0
Gm38323	0	0	0	0	0	0	0	0	0	0	0	0
Gm38324	0	0	0	0	0.0814474	0	0	0	0	0	0	0
Trbv22	0	0	0	0	0	0	0	0	0	0	0	0
Gm38318	0	0.0935589	0	0	0	0	0	0.190549	0	0	0.198501	0
Gm37764	0.0862385	0	0.172774	0	0	0	0	0	0	0	0	0
Ighv1-40	0	0	0	0	0	0	0	0	0	0	0	0
Gm37766	0.517431	0.187118	0.863872	0.717697	0.733027	1.9457	0.510915	0.571647	0.891589	2.86245	1.58801	1.90736
Gm37765	0	0	0	0	0	0	0	0	0	0	0	0
Gm37767	0	0	0	0	0	0	0	0	0	0	0	0
A330074H02Rik	0	0	0	0	0	0	0	0	0	0	0	0
Gm17244	0	0	0	0	0	0	0	0	0	0	0	0
Gm37763	0	0	0	0	0	0	0	0	0	0	0	0
Gm37762	0	0	0	0	0	0	0	0	0	0	0	0
Gm37900	0	0	0.302355	0.205056	0.162895	0.778279	0	0.619284	0.0891589	0.715612	0.595503	0.211929
A930005N03Rik	0	0	0	0	0	0	0	0	0	0	0	0
Gm38075	0.172477	0	0.172774	0.205056	0	0	0.255458	0.190549	0	0	0.397002	0.211929
Gm38076	0	0	0	0	0	0	0	0	0	0	0	0
2900002M20Rik	0	0	0	0	0	0	0	0	0	0	0.198501	0
Gm37898	0	0	0	0	0	0	0	0	0	0	0	0
4933417C20Rik	0.172477	0.0467795	0.60471	0.25632	0	0.19457	0.255458	0.285824	0.178318	0.119269	0.297752	0.317893
Gm20690	0	0	0	0	0	0	0	0	0	0	0	0
Gm36468	0	0	0	0	0	0	0	0	0	0	0	0
Gm56350	2.32844	1.96474	1.72774	1.84551	2.28053	0.972849	1.27729	0.952745	1.2928	1.31196	0.992506	1.05964
Gm37504	0	0.0935589	0	0	0	0	0	0	0	0	0.198501	0
Gm8860	0.0758899	0.109464	0	0.0297331	0.0439816	0	0.319322	0.0228659	0.0597365	0.119269	0	0
Gm37548	0	0	0	0	0	0	0	0	0	0	0	0
Gm37503	0	0	0	0	0	0	0	0	0	0	0	0
Gm37549	0	0	0	0	0	0	0	0	0	0	0	0
Gm37506	0	0	0	0	0	0	0	0	0	0	0	0
Gm37505	0	0	0	0	0	0	0	0	0	0	0	0
Gm17968	0	0	0	0	0	0	0	0	0	0	0	0
Gm37681	0	0	0	0	0	0	0	0	0	0	0	0
Gm37682	0	0.0935589	0	0	0	0	0	0	0	0	0	0
Gm20910	0	0	0	0	0	0	0	0	0	0	0	0
Gm37685	0	0	0	0	0	0	0	0	0	0	0	0
Gm37686	0	0.187118	0	0	0.162895	0.38914	0	0	0	0	0.397002	0
Gm31326	0	0	0	0	0	0	0	0	0	0	0	0
Gm37684	0	0	0	0	0	0.38914	0	0	0	0	0	0
Gm8747	0	0	0	0	0	0	0	0	0	0	0	0
Gm37687	0	0	0	0	0	0	0	0	0	0	0	0
E330011M16Rik	0	0.0467795	0	0.102528	0.0407237	0	0	0	0.0445795	0	0	0
Gm29950	0	0	0	0	0	0	0	0	0	0	0	0
Gm37121	0.0862385	0	0.691097	0	0.0814474	0	0.510915	0	0.267477	0	0.198501	0.211929
Ighv5-12-4	0	0	0	0	0	0	0	0	0	0	0	0
Gm8797	207.846	204.891	164.868	177.644	185.426	117.454	134.838	117.487	182.394	115.292	106.462	140.719
Gm37122	0	0	0	0	0.0814474	0	0	0	0	0	0	0
Pcdhgb1	0.591596	0.494927	0.632354	0.761784	0.593752	0.509773	0.567116	0.878431	0.428854	0.584416	0.85554	0.690888
Gm37124	0.474312	0.374236	0.863872	0.922753	0.0814474	0.778279	0.255458	0.952745	0.267477	1.31196	0.198501	0.741751
Gm37123	0.172477	0.187118	0.518323	0.307584	0.407237	0.778279	0	0	0.178318	0.715612	0.198501	0.211929
Gm37305	0.431193	0.748472	1.55497	1.33287	1.46605	1.55656	1.02183	1.71494	1.24822	2.38537	0.992506	0.635787
Gm2719	0	0	0	0	0	0	0	0	0	0	0	0
Gm37306	0	0	0	0.102528	0.0814474	0	0	0	0	0	0.198501	0
Gm37307	0	0	0	0	0.0814474	0	0	0	0	0	0	0
Gm37308	0	0	0	0	0	0	0	0	0	0	0	0
Gm37309	0.172477	0.187118	0.518323	0.51264	0.0814474	0	0.510915	0	0.0891589	0.477075	0.198501	0.847716
Gm37310	0	0	0.172774	0	0.0814474	0	0	0	0	0	0.198501	0
Gm37311	0	0	0.172774	0	0	0	0	0	0.0891589	0	0	0
Gm38273	0	0	0	0.102528	0	0	0	0	0	0	0	0
Gm7871	0	0	0	0	0	0	0	0	0	0	0	0
Gm38272	0	0.0935589	0	0	0	0	0	0	0.0891589	0	0.397002	0
Gm38271	0	0	0	0	0	0	0	0	0	0	0	0
Gm38270	0	0	0	0	0	0	0	0	0	0	0	0
Gm38269	0.172477	0.0935589	0	0	0	0	0	0	0	0	0.198501	0
Gm38268	0	0	0	0	0	0	0	0	0	0	0	0
Gm21845	0	0	0	0	0	0	0	0	0	0	0	0
Gm18186	0	0	0	0	0	0	0	0	0	0	0	0
Gm36969	0	0	0	0	0.0814474	0.38914	0	0	0	0	0.198501	0
Gm36970	0	0	0	0	0.0814474	0	0	0	0	0	0.198501	0
Gm37200	0	0.0935589	0.172774	0	0.0814474	0	0.255458	0	0	0	0.198501	0
Gm33163	0	0	0	0	0	0	0	0	0	0	0	0
Gm36968	0	0	0	0	0	0	0	0	0	0	0	0
Gm20236	0.0431193	0.0935589	0.172774	0.102528	0.0407237	0.19457	0.255458	0.285824	0.267477	0.477075	0.496253	0.317893
Gm36967	0	0	0	0	0	0	0	0	0	0	0	0
Gm30414	0	0	0	0	0	0	0	0	0	0	0	0
Gm36966	0	0	0	0	0	0	0	0	0	0	0	0
Gm37903	0	0	0	0	0	0	0	0	0	0	0	0
Gm38110	0	0	0	0	0	0	0	0	0	0	0	0
Gm37905	0	0	0	0	0	0	0	0	0	0	0	0
Gm37904	0	0	0	0	0	0	0	0	0	0	0	0
Gm20925	0	0	0	0	0	0	0	0	0	0	0	0
Gm38109	0	0	0	0	0	0	0	0	0	0	0	0
Gm37902	0.60367	0.654913	1.03665	0.307584	0.162895	3.11312	0.255458	0.571647	0.445795	0.954149	2.38201	0.847716
Gm38371	0	0	0	0	0	0	0	0	0	0	0	0
Gm37901	0	0	0	0	0	0	0	0	0	0	0	0
Gm36307	0	0	0	0	0	0	0	0	0	0	0	0
Gm38123	0	0	0	0	0	0	0	0	0	0	0	0
Pcdhgb8	0.591596	0.588486	0.632354	0.761784	0.593752	0.509773	0.567116	1.06898	0.428854	0.584416	0.85554	0.690888
Gm38124	0	0	0	0	0.0814474	0	0	0	0.0891589	0	0	0
A630035G10Rik	0.344954	0.280677	0.863872	0.410112	0.407237	1.16742	0.510915	0.571647	0.624112	0.715612	0.595503	0.211929
Gm38119	0	0	0	0	0	0	0	0	0	0	0	0
Gm38120	2.67339	1.21627	4.66491	2.35815	1.87329	3.11312	2.81003	7.62196	3.29888	4.05513	7.54304	4.66244
Gm38121	0	0	0	0	0	0	0	0	0	0	0	0
Gm38122	0	0.0935589	0	0.102528	0	0	0	0	0	0	0	0
Pcdhgb6	0.591596	0.494927	0.977903	0.761784	0.675199	0.509773	0.567116	0.878431	0.428854	0.584416	0.85554	0.690888
Gm38118	0.60367	0.187118	0.518323	0.51264	0.162895	0.778279	0.766373	0.762196	0.445795	0.238537	0.992506	0.423858
Gm19214	0	0	0	0	0	0	0	0	0	0	0	0
Gm37555	0	0	0	0	0	0	0	0	0	0	0	0
Pcdha5	0.0060367	0	0.0120942	0	0.00570132	0	0	0	0.00624112	0.0166976	0.0277902	0
Gm37558	10.3486	4.58439	15.3769	3.07584	5.53842	15.5656	10.4738	19.6266	9.45085	19.3215	19.2546	19.0736
Gm37557	0	0	0	0	0	0	0	0	0	0	0	0
Gm8022	0	0	0	0	0	0	0	0	0	0	0	0
Gm37556	0	0	0	0	0	0	0	0	0	0	0	0
Gm37559	0	0	0	0.102528	0	0	0	0	0	0	0	0
Gm6074	0	0	0	0	0	0	0	0	0	0	0	0
Gm37664	0	0	0	0	0.0814474	0	0	0	0	0	0	0
Gm37048	0	0	0	0	0	0	0	0	0	0	0	0
Gm37049	0	0	0	0	0	0	0	0	0	0	0	0
4833445I07Rik	0.776147	0.935589	1.55497	1.43539	0.651579	1.16742	1.40502	1.33384	0.936169	0.954149	0.595503	1.05964
Gm18752	0.0431193	0	0	0.051264	0	0	0	0	0	0	0	0
Gm37047	0	0	0	0	0	0	0	0	0	0	0	0
Gm9867	0	0	0	0	0	0	0	0	0	0	0	0
Rncr4	0	0.0935589	0	0	0	0	0	0	0	0	0	0
Gm37586	0	0	0	0	0	0	0	0	0	0	0	0
Ighv6-1	0	0	0	0	0	0	0	0	0	0	0	0
Gm38016	0	0	0	0	0	0	0	0	0	0	0	0
Gm37585	0	0	0	0	0	0	0	0	0	0	0	0
Gm32200	0.0862385	0.0935589	0.345549	0.307584	0.244342	0	0.084301	0	0	0.238537	0.397002	0.211929
Gm37584	0	0	0	0.102528	0.0814474	0.778279	0	0.190549	0.0891589	0	0.198501	0.211929
4930539M17Rik	0.212147	0.156243	0	0.0297331	0.152307	0	0.319322	0.11814	0.0597365	0.238537	0	0.281866
Gm37582	0	0.0935589	0	0.102528	0	0.38914	0	0	0	0	0	0
Gm37583	0.0862385	0.0935589	0	0	0.0814474	0	0	0	0.0891589	0	0	0
Gm37392	0	0	0	0	0	0	0	0	0	0	0	0
Ighv15-1	0	0	0	0	0	0	0	0	0	0	0	0
Gm37391	0	0	0.172774	0.102528	0	0	0	0.190549	0	0.477075	0.198501	0
Gm37390	1.85413	0.654913	1.72774	1.94803	1.30316	0.778279	1.53275	2.47714	2.05066	2.62391	2.38201	1.90736
Gm37389	0	0	0	0	0	0	0	0	0	0	0.0992506	0
Gm37388	0	0.0102915	0	0.00410112	0	0	0	0	0	0	0	0
Gm37386	0	0	0	0	0	0	0	0	0	0	0	0
Gm37393	0	0.0935589	0.172774	0	0	0	0	0	0	0	0	0.423858
F830212C03Rik	0	0	0	0	0	0	0	0	0	0	0	0
Gm37977	0	0	0	0	0	0	0	0	0	0	0	0
Gm37978	0.344954	0.842031	1.20942	0.922753	0.32579	3.50226	3.06549	2.66769	1.15907	0.954149	4.36703	1.05964
Gm37303	0.60367	0.842031	3.10994	1.64045	0.814474	2.72398	2.55458	3.81098	1.06991	3.57806	4.16852	2.75508
Gm37979	0	0.187118	0	0	0.0814474	0.38914	0	0	0.178318	0.238537	0.198501	0
Gm37980	0	0	0	0	0	0	0	0	0	0	0	0
Gm37981	0	0	0	0	0.162895	0	0	0	0	0	0.198501	0
Gm37982	0	0	0	0	0	0	0	0	0	0.0596343	0	0
Gm37495	0	0	0	0	0	0	0	0	0	0	0	0
Gm37741	0	0	0	0	0	0	0	0	0	0	0	0
Gm37743	0	0	0	0	0	0	0	0	0	0	0.198501	0
Gm37742	0	0	0.172774	0	0	0	0	0	0	0	0	0
Pcdhga1	0.591596	0.588486	0.632354	0.761784	0.593752	0.509773	0.567116	0.878431	0.428854	0.584416	0.85554	0.690888
Gm37744	0	0	0	0	0	0	0	0	0	0	0	0
Gm37745	0.517431	0.654913	1.72774	0.205056	0.407237	1.55656	1.27729	1.90549	0.534954	1.9083	1.58801	0.847716
Gm7341	0	0	0	0	0	0	0	0	0	0	0	0
Gm37746	0	0	0	0	0	0	0	0	0	0	0	0
AA914427	0.0431193	0.0935589	0.172774	0.358848	0.0814474	0	0.383186	0.285824	0.222897	0.119269	0.198501	0.529822
Gm38291	0	0	0	0	0	0	0	0	0	0	0	0
Gm38292	0.60367	0.187118	0.691097	0.922753	0.488684	0.38914	0.510915	0.571647	0.891589	1.19269	1.38951	1.05964
Gm8790	0	0	0	0	0	0	0.255458	0	0	0	0	0
Gm38290	0	0	0	0	0	0	0	0	0	0	0	0
Gm38295	0	0	0	0	0	0	0	0	0	0	0	0
Gm8109	0	0	0.186596	0.051264	0	0	0	0	0	0	0	0.105964
Gm38293	0.776147	0.561354	0.691097	0.615168	0.814474	0.778279	0.255458	0.952745	1.06991	0.715612	0.595503	0.423858
Gm38294	0	0	0	0.102528	0	0	0	0	0	0	0	0
Gm31925	0	0	0	0	0	0	0	0	0.0891589	0	0	0
F830112A20Rik	0.0862385	0	0	0	0.162895	0	0	0	0.0891589	0	0	0
C130012C08Rik	0	0	0	0	0	0	0	0.0952745	0	0	0	0
Gm38148	0	0.0935589	0	0	0.0814474	0	0	0	0	0	0	0
Gm38147	0.0862385	0.0935589	0	0.205056	0	0	0.255458	0	0.0891589	0.238537	0	0
Gm38146	0.258716	0.561354	1.03665	0.717697	0.407237	2.33484	0.766373	1.52439	0.356636	1.43122	1.78651	1.05964
Gm38150	0.172477	0	0.345549	0.102528	0.32579	0	0.255458	0.190549	0.0891589	0.477075	0.198501	0.423858
Gm37560	0.129358	0.156243	0.661726	0	0.108325	0.38914	0.084301	0	0.118581	0.0787173	0.198501	0.105964
Gm10537	0	0	0	0	0	0	0	0	0	0	0	0
Gm38149	0	0	0	0	0	0	0	0	0	0	0	0
Gm30948	0	0.0467795	0	0	0	0	0	0	0	0.357806	0	0
Gm37148	0	0	0	0	0	0	0	0	0	0	0	0
Gm37169	0	0	0	0.205056	0.0814474	0	0	0	0.0891589	0.238537	0.198501	0
Gm37147	0	0	0	0	0	0	0	0	0	0	0	0
Gm18427	0	0	0	0	0	0	0	0	0	0	0	0
Fgfr3-ps	0	0	0	0	0	0	0	0	0	0	0	0
Gm37171	0	0	0	0	0	0.38914	0	0	0	0.238537	0.198501	0
Gm37089	0	0	0.172774	0	0	0	0	0	0	0	0	0
A330069K06Rik	0	0	0	0	0	0	0	0	0	0	0	0
Gm37091	0	0	0	0	0	0	0	0.0952745	0	0	0	0
Gm37090	0.172477	0.0935589	0.345549	0.153792	0.244342	0.38914	0	0.381098	0.356636	0.477075	0.0992506	0.317893
Ighv5-13	0	0	0	0	0	0	0	0	0	0	0	0
Ighv5-11	0	0	0	0	0	0	0	0	0	0	0	0
Gm37088	0	0	0	0	0	0	0	0	0	0	0	0
Gm37087	0	0.187118	0	0.051264	0.0407237	0	0	0	0	0	0	0
Gm37093	0	0	0	0	0	0	0	0	0	0	0	0
Gm37092	0	0	0	0	0	0	0	0	0	0.238537	0	0
Gm34716	0	0	0	0	0	0	0	0	0	0	0	0
Gm37646	0	0	0.172774	0.410112	0	0	0	0.381098	0	0	0.198501	0
Gm37645	2.93211	1.12271	3.28271	2.97331	1.05882	3.50226	2.81003	2.85824	2.40729	3.33952	1.98501	1.90736
Gm19066	0	0	0	0	0	0	0	0	0	0	0	0
Gm37643	0	0	0	0	0	0	0	0	0	0	0	0
Gm37644	0	0	0	0	0	0	0	0	0	0	0	0
Gm37641	0	0	0	0	0	0	0	0	0	0	0	0
Gm37642	3.01835	1.5905	3.10994	1.74298	2.52487	7.39365	2.29912	6.85977	4.27963	6.20197	7.54304	5.29822
Gm9136	0	0	0	0	0	0	0	0	0	0	0	0
Gm37648	0	0	0	0.102528	0.0814474	0	0	0	0	0	0.198501	0
Gm37328	0.258716	0.187118	0.345549	0.615168	0.0814474	0.38914	0.255458	0.381098	0.178318	0.954149	0.794005	0.635787
Gm37329	0	0.187118	0	0	0	0.38914	0	0	0	0	0.397002	0
Gm37326	0	0	0	0	0.0814474	0	0	0	0	0.238537	0.198501	0
Gm37327	0	0	0	0	0	0	0	0	0	0	0	0
Gm38139	0	0	0	0	0	0	0	0	0	0	0	0
Gm8515	0	0	0	0	0	0	0	0	0	0	0	0
Gm9874	0	0	0	0	0.0407237	0	0	0	0	0	0	0
Gm37330	0	0	0	0	0	0	0	0	0	0	0	0
Gm37331	0	0	0	0	0	0	0	0	0.178318	0	0	0
Gm5852	0	0	0	0	0	0	0	0	0	0	0	0
Gm38288	0	0	0	0	0	0	0	0	0	0	0	0
Gm38289	0	0	0	0	0	0	0	0	0	0	0	0
Gm38286	0	0	0	0	0	0	0	0	0	0	0	0
Gm38388	0	0.0467795	0	0	0	0	0	0	0	0	0	0
Gm37248	13.7119	3.46168	17.2774	13.79	7.81895	23.3484	13.7947	34.3941	15.3353	35.8999	34.4399	34.6504
Gm38287	0	0.0935589	0.345549	0	0	0	0	0.190549	0	0.238537	0	0.211929
Gm7270	0.0103486	0	0.0293716	0	0.0407237	0	0	0	0	0	0	0.0254315
Gm37787	0	0	0	0	0.0814474	0	0	0	0	0	0	0
Gm37728	1.98349	0.561354	3.28271	2.35815	1.22171	2.72398	4.59824	5.14482	2.13981	3.57806	5.16103	3.81472
Sprr2c-ps	0	0	0	0	0	0	0	0	0	0	0	0
Gm37729	0.258716	0	0	0.102528	0	0.38914	0	0	0	0	0.397002	0
Gm37730	0	0	0	0	0	0	0	0	0	0	0	0
Gm2077	0.0577798	0	0	0	0.122171	0	0	0	0.0597365	0	0.0655054	0.141992
Gm37731	0	0	0	0	0	0	0	0	0	0	0	0
Gm37732	0	0	0	0	0	0	0	0	0	0	0	0
Gm37733	3.83762	2.43253	8.89788	7.68961	2.11763	5.05882	2.55458	8.76526	3.74467	7.63319	5.55803	9.11294
Gm37727	0.172477	0.0935589	0.345549	0.102528	0.0814474	0	0	0	0.0891589	0	0	0.211929
Gm17970	0	0	0	0.102528	0	0	0	0.190549	0.0891589	0	0	0
Gm21907	0	0	0	0	0	0	0	0	0	0	0	0
Gm37160	0	0	0	0	0	0	0	0	0	0	0	0
Gm37159	0.172477	0	0.691097	0	0.0814474	0.38914	0.510915	0.381098	0.267477	0.477075	0.397002	0.423858
Gm37158	0	0	0.0431936	0.025632	0	0.19457	0	0	0	0.0596343	0	0
Gm37157	0	0	0	0	0	0	0	0	0	0	0	0
Gm18547	0	0	0	0	0	0	0	0	0.0891589	0	0	0
Gm36527	0.0862385	0	0.172774	0.205056	0	0.38914	0	0.190549	0.267477	0.238537	0	0
Gm37155	0	0	0	0	0	0	0	0	0	0	0	0
Gm37976	0	0	0	0	0	0	0	0	0	0	0	0
Gm38089	0	0.0935589	0	0	0	0	0	0	0	0	0	0
Gm34767	0	0	0	0	0	0	0	0	0	0	0	0
Lce1d	0	0	0	0	0	0	0	0	0	0	0	0
Gm38092	0	0	0	0	0	0	0	0	0	0	0	0
Pou5f1-rs3	0	0	0	0	0	0	0	0	0	0	0	0
Gm38090	0	0	0	0	0	0	0	0	0	0	0.198501	0
Gm38091	0	0	0	0	0	0	0	0	0	0	0	0
Gm38087	0	0	0	0	0	0	0	0	0	0	0	0
Gm38088	0	0	0	0	0	0	0	0	0	0	0	0
Gm32180	0	0	0	0	0	0	0	0	0	0	0	0
Gm37519	1.63853	0.935589	1.90052	2.05056	0.651579	1.9457	1.27729	2.66769	1.06991	2.14684	3.97002	2.33122
Gm37521	0.0862385	0	0.172774	0	0	0.38914	0	0	0	0	0.595503	0
Gm37520	0.862385	0.935589	1.20942	1.43539	1.30316	1.9457	0.510915	0.762196	1.06991	1.43122	0.794005	1.05964
Ighv1-15	0	0	0	0	0	0	0	0	0	0	0	0
Pcdhac1	0.0060367	0	0.0120942	0	0.00570132	0	0	0	0.00624112	0.0166976	0.0277902	0
Gm37647	0	0	0	0	0	0	0	0	0	0	0	0
Gm7977	0	0.124433	0	0	0	0	0	0	0	0	0	0
Gm37518	0	0	0	0	0	0	0	0	0	0	0	0
2610105M22Rik	0	0	0	0	0	0	0	0	0	0	0	0
Gm8146	0.0862385	0.0467795	0	0.102528	0.0407237	0	0	0	0.0445795	0	0	0
Gm36981	0.129358	0.233897	0.259162	0.051264	0.366513	0.778279	0	0.0952745	0.222897	0.119269	0.297752	0.105964
Ighv5-8	0	0	0	0	0	0	0	0	0	0	0	0
Gm36982	0	0	0	0	0	0	0	0	0	0	0	0
Gm30341	0	0	0	0	0	0	0	0	0	0	0	0
Gm2053	0.0862385	0	0	0	0	0	0	0	0	0	0	0
Gm36979	0	0	0	0	0	0	0	0	0	0	0	0
Gm36980	0	0	0	0	0	0	0	0	0	0	0	0
Gm36978	0	0	0	0	0	0	0	0	0	0	0	0
Gm37915	0	0	0	0.102528	0	0	0	0	0	0	0	0
Ighv4-2	0	0	0	0	0	0	0	0	0	0	0	0
Gm37914	0.776147	0.374236	2.24607	1.84551	0.651579	0.778279	0.766373	4.38263	1.60486	1.19269	4.36703	2.33122
Gm37913	0	0	0.172774	0	0	0.38914	0	0	0	0	0	0
Gm37918	0	0	0	0	0	0	0	0	0	0	0	0
Gm36983	0	0	0	0	0	0	0	0	0	0	0	0
Gm37917	0	0	0	0	0	0	0	0	0	0	0	0
Gm37916	0	0	0	0	0.0814474	0	0	0	0	0	0	0
Gm3351	0	0	0	0	0	0	0	0	0	0	0	0
Gm37277	0	0	0	0	0	0	0	0	0	0	0	0
Gm37278	0	0	0	0	0	0	0	0	0	0	0	0
Gm37275	0	0	0	0	0	0	0	0	0	0	0	0
3110080O07Rik	0.172477	0.0935589	0	0.51264	0.0814474	1.16742	0	0.571647	0.178318	0.477075	0.794005	0.423858
Gm37274	3.96697	1.77762	5.70155	4.71629	1.5475	7.39365	6.6419	7.24086	2.67477	9.06442	7.34454	7.62944
Gm5850	0.071578	0.0935589	0.115759	0.0850983	0.0407237	0	0	0	0	0	0.347377	0
1700034J04Rik	0	0	0	0	0	0	0	0	0	0	0	0
Gm37273	0	0	0	0	0	0	0	0	0	0	0	0
Gm31256	0	0	0	0	0	0	0	0	0	0	0	0
Ighv1-23	0	0	0	0	0	0	0	0	0	0	0	0
Gm38235	0.776147	0.0935589	0.863872	1.64045	0.32579	0.778279	0.766373	0.762196	1.33738	1.9083	1.98501	1.27157
Gm35048	0	0.0467795	0	0	0	0.19457	0	0.285824	0	0	0.0992506	0.211929
Gm5842	0	0	0.172774	0.025632	0	0	0	0.0476373	0	0	0	0
Gm38233	0	0	0	0	0	0	0	0	0	0	0	0
Scp2-ps1	0	0	0	0	0	0	0	0	0	0	0	0
Gm38234	0	0	0	0	0	0	0	0	0	0	0	0
Ighv3-2	0	0	0	0	0	0	0	0	0	0	0	0
Gm38232	0	0	0	0	0	0	0	0	0	0	0	0
Gm38231	0	0.0935589	0	0	0	0	0	0	0	0	0	0
Ighv1-44	0	0	0	0	0	0	0	0	0	0	0	0
Gm37804	0	0	0	0	0	0	0	0	0	0	0	0
Gm37803	0	0	0	0	0	0	0	0	0	0	0	0
Gm37802	0.517431	0.187118	0	0.615168	0	0	0	0.381098	0.0891589	0.477075	0.595503	0
Gm5979	0	0	0	0	0	0	0	0	0	0	0	0
Gm34068	0	0	0	0	0	0	0	0	0	0	0	0
Gm37801	0	0	0	0	0	0	0	0	0	0	0	0
Gm19335	0	0.0935589	0	0	0.0814474	0.38914	0	0	0	0	0.198501	0
Gm37800	0	0	0	0	0	0.38914	0	0	0	0.238537	0	0
BC037039	0	0.0935589	0	0	0	0	0	0.190549	0	0	0	0
Pcdha12	0.0060367	0	0.0120942	0	0.00570132	0	0	0	0.00624112	0.0166976	0.0277902	0
Gm38229	0	0	0	0	0	0	0	0	0	0	0	0
Gm6677	0	0	0	0	0	0	0	0	0	0.0596343	0	0
Gm38357	1.37982	0.842031	1.90052	0.717697	0.814474	1.55656	1.02183	2.85824	1.42654	1.43122	1.58801	1.05964
Gm38358	0	0.0308745	0.0863872	0	0	0	0	0	0	0	0	0.211929
Gm38341	0	0	0	0	0	0	0	0	0	0	0	0
Gm38359	0	0	0	0	0.0814474	0.38914	0.510915	0	0.0891589	0	0.198501	0
Gm38356	0	0	0	0	0	0	0	0	0	0	0	0
Gm37403	0	0	0	0	0	0	0	0	0	0.715612	0	0.105964
4933403L11Rik	0	0	0	0	0	0	0	0	0	0	0	0
Gm37404	0	0	0	0	0	0	0	0	0	0	0	0
Gm21631	0	0	0.0863872	0	0	0	0	0	0	0	0	0
Gm37402	0	0	0	0.102528	0.0814474	0	0	0	0	0	0	0
Gm10531	0	0	0	0	0	0	0	0	0	0	0	0
Gm36047	0	0	0	0	0	0	0	0	0	0	0	0
Gm37406	0	0.0935589	0.172774	0	0	0.38914	0	0	0	0	0	0
Gm42492	0	0	0	0	0	0	0	0	0	0	0	0
Gm35108	0	0	0	0	0	0	0	0	0	0	0	0
Gm37995	0	0	0	0	0	0	0	0	0	0	0.198501	0
Pcdhga2	0.591596	0.494927	0.632354	0.761784	0.593752	0.509773	0.567116	0.878431	0.428854	0.584416	0.85554	0.690888
Gm37994	0	0	0	0	0	0	0	0	0	0	0	0
Gm29771	0	0	0	0	0	0	0	0	0	0	0	0
Gm37993	0	0.0308745	0	0	0	0	0	0	0	0	0	0
Or10f1-ps1	0	0	0	0	0	0	0	0	0	0	0	0
Gm37996	0	0	0	0	0	0	0	0	0	0	0	0
Ighv1-1	0	0	0	0	0	0	0	0	0	0	0	0
1700051O22Rik	0	0	0	0	0.0814474	0	0	0	0	0	0	0.211929
Gm37052	1.81101	1.30983	3.28271	3.2809	1.14026	3.50226	4.34278	3.04879	1.60486	5.48636	4.96253	3.17893
Gm10723	0	0	0	0	0	0	0	0	0	0	0	0
C230057A21Rik	0	0.0935589	0	0	0	0	0	0	0	0	0	0
Gm37734	0	0	0	0	0	0	0	0	0	0	0	0
Gm37053	0.172477	0	0	0.307584	0.162895	0	0.510915	0	0	0	0.198501	0.211929
Gm36888	0	0	0	0	0	0	0	0	0.0891589	0	0.595503	0
Tdpoz6	0	0	0	0	0	0	0	0	0	0	0	0
Gm6350	0	0	0	0	0	0	0	0.0628812	0	0	0	0
Gm38084	0	0	0	0	0	0	0	0	0	0	0	0
Gm37597	0	0	0	0	0	0	0	0	0	0	0	0
Gm38083	0	0.0935589	0	0	0	0	0	0.381098	0	0	0.397002	0.211929
Gm2147	0	0	0.0863872	0	0	0	0	0.0952745	0	0.119269	0	0
Gm37595	0	0	0	0	0	0	0	0	0	0	0.198501	0
Gm7804	0	0	0	0	0	0	0	0	0	0	0.198501	0
Gm37593	4.22569	4.21015	6.39265	6.04916	6.02711	13.2307	10.4738	13.1479	11.1449	20.0371	28.7827	16.5305
Gm38156	0	0.0935589	0	0.102528	0	0.778279	0	0.381098	0.0891589	0.238537	0.198501	0.847716
Gm36928	0	0	0	0	0	0	0	0	0	0	0	0
Tdpoz2	0	0	0	0	0	0	0	0	0	0	0	0
Gm38157	0.0862385	0.0935589	0	0.102528	0.244342	0.38914	0.255458	0	0.0891589	0	0.198501	0.211929
Gm36929	0	0	0	0	0	0	0	0	0	0	0	0
C630004L07Rik	0	0	0	0	0	0	0	0	0	0	0	0
Gm38158	0	0	0	0.051264	0	0	0	0	0	0	0	0
Gm36927	0	0	0	0	0	0	0	0	0	0	0	0
Gm6546	0	0	0	0	0	0	0	0	0	0	0	0
Gm37178	0	0	0	0	0	0	0	0	0	0	0	0
Gm35134	0	0	0	0	0	0	0	0	0	0	0	0
Gm37237	0	0	0	0	0	0	0	0	0	0	0	0
Gm37238	2.41468	1.5905	4.49213	5.22893	2.44342	5.8371	4.34278	6.85977	2.58561	6.20197	8.33705	4.66244
Gm37239	0	0	0	0	0	0	0	0	0	0	0	0
Gm37181	0	0.187118	0	0	0.162895	0.38914	0.255458	0	0	0.477075	0.198501	0
Gm37179	0	0	0	0	0	0	0	0	0	0	0	0
Gm37180	0	0.0935589	0	0	0.0814474	0.38914	0	0.190549	0.0891589	0	0	0
Gm37176	1.37982	1.77762	2.07329	2.46067	1.5475	3.11312	2.81003	4.57318	2.09523	6.20197	6.15354	3.60279
Gm37177	0	0	0	0	0	0	0	0	0	0	0	0
Gm37756	0	0	0.172774	0.102528	0	0	0	0	0	0	0	0.211929
Gm37755	0.0862385	0.187118	0.345549	0.102528	0.0814474	0.778279	0.255458	0	0.178318	0.477075	0.595503	0.211929
Gm37754	0	0	0	0	0	0	0	0	0	0	0	0
Gm37753	0	0	0	0	0	0	0	0	0	0	0	0
Gm37752	0	0.187118	0	0.051264	0.0407237	0	0	0	0	0	0	0
Gm37751	0	0	0	0	0	0	0	0	0	0	0	0
1700030I03Rik	0	0	0	0	0	0	0	0	0	0	0	0
Gm37581	0	0	0	0.102528	0	0	0	0.190549	0.178318	0	0.198501	0
Gm37757	0	0	0	0	0	0	0	0	0	0	0	0
Gm38301	0.0862385	0.0935589	0	0	0	0	0	0.190549	0	0.238537	0	0
Gm38302	0	0.0935589	0.863872	0	0.0814474	0	0.766373	0.952745	0.445795	2.38537	2.38201	2.33122
Gm38303	0.301835	0.140338	0.345549	0.25632	0.285066	0	0	0.0952745	0.222897	0.119269	0	0
Gm38304	0	0	0	0	0.0814474	0	0	0	0	0	0	0
Gm10152	0	0	0	0	0	0	0	0	0	0	0	0
Ighv1-27	0	0	0	0	0	0	0	0	0	0	0	0
Gm38305	0	0	0	0	0.0814474	0	0	0	0	0	0	0
Gm38306	0	0	0	0	0	0	0	0	0	0	0	0
Gm38307	0.0862385	0	0.172774	0	0.0814474	0	0	0	0	0	0	0.211929
Gm29747	0	0	0	0	0	0	0	0	0	0	0	0
Gm15853	0.689908	0.280677	0.172774	0.410112	0.244342	0	0	0	0.0891589	0	0	0.423858
Gm37929	0	0	0	0	0	0	0	0	0	0	0	0
Gm37930	0	0	0	0	0	0	0	0	0	0	0	0
Gm37931	0.0862385	0	0	0	0	0.778279	0	0	0	0	0	0
Gm37932	0	0	0	0	0.0814474	0.38914	0	0	0	0	0.198501	0
Gm5541	0	0	0	0	0	0	0	0	0	0	0	0
4930540E01Rik	0	0	0	0	0	0	0	0	0	0	0	0
Gm37933	0.60367	0.374236	0.172774	0.307584	0.651579	0	0.255458	0.190549	0.267477	0.238537	0.198501	0.211929
Lsmem2	0.0862385	0.140338	0.172774	0.410112	0.162895	0	0.127729	0.762196	0	0	0.198501	0
Gm37341	0	0	0	0	0	0	0	0	0	0	0	0
Gm18300	0	0	0	0	0	0	0	0	0	0	0	0
Gm37340	0	0	0	0	0	0	0	0	0	0	0	0
Gm37339	0	0	0.0863872	0.051264	0	0	0	0	0	0	0.0992506	0
Gm37338	0	0	0	0	0	0	0	0	0	0	0	0
Gm33112	0	0	0	0	0.0203618	0	0	0	0	0	0	0
Gm29808	0	0	0.172774	0	0.122171	0	0	0	0	0	0	0
Gm37537	0	0.0935589	0.172774	0.307584	0.0814474	0.38914	0.255458	0.190549	0.178318	0.238537	0	0
Golt1a	0	0.0935589	0.0863872	0.051264	0	0.19457	0	0.381098	0	0	0.0992506	0.105964
Gm37536	0	0	0	0	0	0	0	0.190549	0	0	0.198501	0
Gm5845	0.344954	0.304067	0.172774	0.367051	0.311944	0.38914	0.510915	0.857471	0.423505	0.715612	0.297752	0.582805
Gm37535	0	0.0935589	0	0	0	0.38914	0	0	0.0891589	0	0.198501	0
Gm37075	0	0	0	0	0	0	0	0	0	0	0	0
Gm37533	0	0	0	0	0	0	0	0	0	0	0	0
Gm37534	0.172477	0.0935589	1.20942	0.461376	0.0814474	0	0.766373	0.190549	0.267477	0	0.198501	0.211929
Gm36996	0	0	0	0	0	0	0	0	0	0	0	0
Gm30686	0	0	0	0	0	0	0	0	0	0	0	0
6720464F23Rik	3.96697	1.68406	7.60207	6.15168	3.82803	14.3982	13.5393	16.3872	7.57851	19.7986	16.2771	12.9277
Gm2272	0.0862385	0	0	0	0.0407237	0.38914	0.510915	0.381098	0	0.119269	0.595503	0.211929
Gm36993	0	0	0	0	0	0.38914	0	0	0	0	0.198501	0
Gm36992	0	0	0	0	0	0	0	0	0.0891589	0	0.397002	0
Gm36995	2.71651	3.92948	2.50523	3.33216	3.50224	2.91855	3.19322	2.57241	3.52178	3.33952	3.27527	3.49683
Gm36994	0	0	0	0	0	0	0	0	0	0	0	0
Gm36991	0	0	0	0	0	0	0	0	0	0.238537	0	0
Gm7019	0	0	0	0.0338343	0.0814474	0	0	0.0628812	0	0.119269	0	0.0699366
Gm37131	0	0.0935589	0	0	0	0	0	0	0	0	0	0
7530428D23Rik	0	0	0	0	0	0	0	0	0	0	0	0
Pcdha1	0.0060367	0	0.0120942	0	0.00570132	0	0	0.0476373	0.00624112	0.0166976	0.0277902	0
Gm37132	0.948624	0.280677	0.518323	0.205056	0.488684	1.16742	0.766373	0.571647	0.624112	0.954149	1.58801	1.05964
Gm17836	0	0	0	0	0	0	0	0	0	0	0	0
Gm36948	0.258716	0	0	0.102528	0.162895	0	0	0.190549	0.0891589	0.238537	0	0
Gm38203	0	0	0	0	0	0	0	0	0	0	0	0
Gm37133	0	0	0	0	0	0	0	0	0	0	0	0
Gm37134	0	0	0	0	0	0	0	0	0	0	0	0
Gm33973	0.0862385	0	0.172774	0	0	0	0	0	0	0	0	0
1700008A23Rik	0	0	0	0	0	0	0	0	0	0	0	0
Gm34303	0.0431193	0.0467795	0	0	0.0610855	0	0	0.0952745	0.0445795	0.119269	0	0
Gm37042	0	0	0	0	0	0	0	0	0	0	0	0
Pcdha4b	0.00344954	0.0102915	0.0276439	0.0123034	0.0130316	0.0311312	0.0102183	0.0381098	0.00356636	0	0.0158801	0.0254315
Gm38096	0	0	0.172774	0	0	0	0	0	0	0	0	0
Gm18491	0	0	0	0	0	0	0	0	0	0	0	0
Gm37616	0	0	0	0	0	0	0	0	0	0	0	0
Gm32181	0	0	0	0	0	0	0	0	0	0	0	0
1700063I16Rik	0	0	0	0	0	0	0	0	0	0	0	0
Gm38246	0	0	0	0	0	0	0	0	0	0	0	0
Gm37617	0	0	0	0	0	0	0	0	0	0	0	0
Gm37247	0	0	0	0	0	0	0	0	0	0	0	0
Gm38245	0	0	0	0	0.0814474	0	0	0.190549	0	0	0	0
Gm21440	0	0	0	0	0	0	0	0	0	0	0	0
Gm9910	0	0	0	0	0	0	0	0	0.0891589	0	0	0
Gm38184	0	0	0	0	0	0	0	0	0	0	0	0
Gm17966	0	0	0	0	0	0	0	0	0	0	0	0
Pcdhga7	0.591596	0.494927	0.632354	0.864312	0.756646	0.509773	0.567116	1.06898	0.518013	0.584416	0.85554	0.690888
Gm37696	0.0862385	0.280677	0.518323	0.205056	0.407237	0	0.255458	0.190549	0.267477	0.477075	0.794005	0
Gm37252	0	0	0	0	0	0	0	0	0	0	0	0
Gm37697	0	0	0	0	0	0	0	0	0	0	0	0
Strit1	0	0	0	0	0	0	0	0	0	0	0	0
5930409G06Rik	0	0	0	0	0	0	0	0	0	0	0.0992506	0
4930433J02Rik	0	0	0	0.102528	0	0	0	0	0	0	0.198501	0
Gm37698	0	0	0	0	0	0	0	0	0	0	0	0
1700016D08Rik	0	0	0	0	0	0	0	0	0	0	0	0
Gm37999	0	0	0	0	0	0.38914	0	0	0	0	0	0
Gm20162	0	0	0	0	0	0.38914	0	0	0	0	0	0
Gm38000	0	0	0	0.102528	0	0	0	0	0	0	0	0.211929
Gm38001	0	0	0	0	0.0814474	0	0	0	0	0	0	0
Gm10657	0	0	0	0	0	0.38914	0	0	0	0	0	0
Gm30858	0	0	0	0	0	0	0	0	0	0	0	0
Gm37997	0	0	0	0	0	0	0	0	0	0	0	0
Gm37998	0	0	0	0	0	0	0	0	0	0	0	0
Gm10730	0	0	0	0	0	0	0	0	0	0	0	0
Gm37412	0	0	0	0	0	0	0	0	0	0.238537	0.397002	0
Gm37411	0.172477	0	0	0	0	0	0	0.190549	0.0891589	0.238537	0	0.423858
Gm37410	0	0	0	0	0	0	0	0	0	0	0	0
Gm37409	0.431193	0.467795	2.24607	2.46067	0.570132	1.16742	1.02183	2.85824	1.06991	1.43122	3.37452	2.54315
Gm37407	1.98349	1.40338	3.28271	3.2809	1.7104	5.05882	2.04366	4.19208	2.05066	7.87173	6.55054	5.72208
Gm18984	0	0	0	0	0	0	0	0	0	0	0	0
Gm6558	0	0.0701692	0	0	0	0	0	0	0.0445795	0	0.0992506	0
Gm38373	0	0	0	0	0	0	0	0	0	0	0	0
Gm7412	0	0	0	0	0	0	0	0	0.0445795	0	0	0
9330121J05Rik	0.0862385	0	0	0	0	0	0	0	0	0	0	0
1700023G09Rik	0	0.0935589	0	0	0.0814474	0	0	0	0	0	0	0
Gm38390	0	0	0	0	0	0	0	0	0	0	0	0
Gm38374	0.0862385	0.187118	0.345549	0	0	1.55656	0.255458	0.190549	0.0891589	0	0.794005	0.635787
Gm38376	1.16422	2.43253	4.14658	3.07584	0.692303	0.38914	2.04366	2.85824	1.9615	2.38537	4.16852	2.86104
Gm38375	0.172477	0.187118	0	0.307584	0.0814474	0	0.510915	0	0.312056	0	0.397002	0.423858
Gm38372	0.258716	0.0935589	0.345549	0.205056	0.0814474	0.38914	0.255458	0	0.0891589	0	0.595503	0.211929
Gm30725	0	0.187118	0	0	0.162895	0	0	0.190549	0.178318	0	0.198501	0.211929
Gm5285	0	0	0	0	0	0	0	0	0	0	0	0
Gm37430	0	0	0	0	0	0	0	0	0	0	0	0
Gm34780	0	0	0	0	0.0407237	0	0	0	0	0	0.0992506	0
Gm37433	0	0	0	0	0	0	0	0	0	0	0	0
Gm37431	0	0	0	0	0	0	0	0	0	0	0	0
Gm37432	0	0	0.172774	0	0	0.38914	0	0	0	0	0.198501	0
Gm37428	0	0	0	0.051264	0	0	0	0	0.0294224	0	0	0
Gm37429	0	0	0	0	0	0	0	0	0	0	0	0
1110025M09Rik	0.258716	0.280677	0.518323	1.23034	0.407237	0.778279	0	0.571647	1.06991	0.238537	0.198501	0.211929
Gm29730	0	0	0	0	0	0.38914	0	0	0	0	0	0
9430087J23Rik	0.517431	0.187118	1.38219	0.615168	0.162895	0.38914	1.02183	1.71494	0.445795	0.954149	0.992506	0.635787
2210017I01Rik	0	0	0	0	0	0	0	0	0	0	0	0.211929
Gm37263	0	0	0	0	0	0	0	0	0	0	0	0
Gm37262	0	0	0	0	0	0	0	0	0	0.238537	0.198501	0.423858
Gm18900	0	0	0	0	0	0	0	0	0	0	0	0
Gm37261	0	0	0	0	0	0	0	0	0	0	0	0
Gm31571	0	0	0	0	0	0	0	0	0	0	0	0
A730089K16Rik	0	0	0	0	0	0	0	0	0	0	0	0
Gm37839	0	0	0	0	0	0	0	0	0	0	0	0
2610300A13Rik	0	0	0	0	0	0	0	0	0	0	0	0
Gm4430	0.215596	0.0935589	0.172774	0	0	0	0	0.0952745	0.133738	0	0	0.105964
Gm18493	0	0	0	0	0	0	0	0	0	0	0	0
Gm37835	0	0	0	0	0	0	0	0	0	0	0	0
Gm37836	0	0	0	0	0	0	0	0	0	0	0	0
Gm37837	0.0862385	0	0	0	0	0	0	0	0	0	0	0
Gm37838	0	0	0	0	0	0	0	0	0	0	0	0
Or2q2-ps1	0	0	0	0	0	0	0	0	0	0	0	0
Gm37834	0	0	0	0	0	0	0	0	0	0	0	0
Gm37668	0	0	0	0	0	0	0	0	0	0	0	0
Gm37667	0	0	0	0	0	0	0	0	0	0	0	0
Gm34768	0	0	0	0	0	0	0	0	0	0	0	0
Gm37669	0	0	0	0	0	0	0	0	0	0	0	0
Gm10048	0	0	0	0	0	0	0	0	0	0	0	0
1700012J22Rik	0	0	0	0	0	0	0	0	0	0	0	0
Gm37666	0.0862385	0	0.345549	0.102528	0.0814474	0.38914	0	0	0	0.238537	0.198501	0.211929
Gm37665	0	0	0	0	0	0	0	0	0	0	0	0
Gm37670	0.0431193	0	0.172774	0.051264	0.162895	0	0.255458	0.190549	0.0445795	0	0.297752	0.317893
Gm17895	0	0	0	0	0	0	0	0.190549	0	0	0.198501	0
Gm38217	0	0	0	0	0	0.38914	0	0	0	0	0.198501	0
Gm38218	0.0862385	0	0.172774	0.102528	0	0	0	0	0.0891589	0	0.198501	0
Ighv1-35	0	0	0	0	0	0	0	0	0	0.119269	0	0
Gm37337	0	0	0	0	0	0	0	0	0	0	0	0
Gm38215	0	0.0935589	0	0.205056	0.0814474	0	0	0	0	0	0	0
Gm38216	0	0	0	0	0.0814474	0	0	0	0	0	0.198501	0
Gm38220	0.344954	0.374236	1.20942	0.307584	0.244342	0.778279	0	1.52439	0.624112	2.14684	0.794005	1.05964
Gm38221	0	0	0	0	0	0	0	0	0	0	0	0
Gm38070	0	0	0	0	0.0814474	0	0	0	0	0	0.198501	0
Gm38069	0	0.0935589	0	0	0	0	0	0.381098	0.0445795	0	0	0
2810405F15Rik	0	0	0	0	0	0	0	0	0	0	0	0
8030445P17Rik	0	0	0	0	0.244342	0	0	0	0	0	0.595503	0
Gm35067	0	0	0	0	0	0	0	0	0	0	0.198501	0
Gm38068	0	0	0	0	0	0	0	0	0	0	0	0
Pcdhga5	0.591596	0.494927	0.632354	0.864312	0.675199	0.509773	0.567116	0.878431	0.428854	0.584416	0.85554	0.690888
Gm29741	0	0	0	0	0	0	0	0	0	0	0	0
Gm38067	0.0862385	1.21627	0.691097	0.717697	0.570132	2.72398	0.766373	2.28659	0.624112	1.66976	1.78651	0.635787
C630004M23Rik	0	0	0	0.102528	0.162895	0	0	0.190549	0	0.238537	0	0.211929
Gm37114	0	0	0	0	0	0	0	0	0	0	0	0
Gm37115	0.60367	0.748472	1.38219	0.922753	0.651579	0.778279	1.27729	1.52439	0.356636	1.19269	1.38951	1.27157
Gm18426	0	0	0	0	0	0	0	0	0	0	0	0
Gm37116	0.0862385	0	0.172774	0.205056	0	0	0	0.0952745	0.133738	0.238537	0	0
Gm37117	0	0	0	0	0	0	0	0	0	0	0	0
Gm38188	0	0	0	0	0	0	0	0	0	0	0	0
9330162B11Rik	0	0	0	0	0	0	0	0	0	0	0	0
Gm37113	0.0862385	0.0935589	0.172774	0	0	0.778279	0	0.190549	0	0	0.397002	0
Gm10417	0	0	0	0	0	0	0	0	0	0	0	0
Gm37833	0.0284587	0	0	0	0.0545698	0	0	0.0628812	0.0445795	0	0	0.105964
Gm38325	0	0	0.172774	0	0	0	0	0	0	0	0	0
Gm38053	0.0431193	0.0935589	0.0863872	0	0.0407237	0.19457	0	0.0952745	0.0891589	0	0	0
Pcdhgb4	0.764074	0.775604	0.805128	0.96684	0.919541	1.28805	0.567116	1.06898	0.607172	0.822954	1.45104	0.690888
5830405F06Rik	0.431193	0.187118	0.172774	0.153792	0.122171	0	0.127729	0.0952745	0.25232	0	0	0.423858
Gm38326	0.0862385	0	0	0	0	0	0	0	0.0891589	0	0	0
Gm18445	0	0	0	0	0	0	0	0	0	0	0	0
Gm37840	0	0	0	0	0	0	0	0	0	0	0	0
Gm37353	0	0	0	0	0	0	0	0	0	0	0	0
Gm38365	4.57064	2.43253	6.21988	7.27949	3.33934	8.56107	5.87552	10.2896	5.88449	11.2113	11.7116	9.11294
Gm38364	0	0	0	0	0	0	0	0	0	0	0	0
Gm37352	0.0431193	0.0935589	0.0863872	0	0.0407237	0	0	0.0952745	0.133738	0.238537	0.198501	0
A430034D21Rik	0	0	0	0	0	0	0	0	0	0	0	0
Gm37355	0	0	0	0	0	0	0	0	0	0	0	0
Gm37354	0	0	0	0	0	0	0	0	0	0	0	0
Gm19777	0	0	0.0863872	0	0.0814474	0	0	0	0	0	0	0
Gm4856	0	0	0	0	0	0	0	0	0	0	0	0
Gm37356	0	0	0	0	0	0	0	0.190549	0	0	0	0
Gm17952	0	0	0	0	0	0	0	0	0	0	0	0
Gm18150	0	0	0	0	0	0	0	0	0	0	0	0
Gm33191	0	0	0	0	0	0	0	0	0	0	0	0
Gm37020	0	0	0	0.102528	0	0	0	0	0	0	0	0
Gm38205	0	0	0	0	0	0	0	0	0	0	0	0
Gm412	0	0	0	0	0	0	0	0	0	0	0	0
Gm37021	0	0	0	0	0	0	0	0	0	0	0	0
4930442P19Rik	0	0	0	0	0	0	0	0	0	0	0	0
Gm37022	0	0.0935589	0	0	0	0	0	0	0	0	0	0
Gm37947	0	0	0	0	0	0	0	0	0	0	0	0
Gm37195	0	0	0	0.102528	0	0	0	0.190549	0.178318	0	0	0
Gm37948	0	0	0	0	0	0	0	0	0	0	0	0
Gm34882	0	0	0	0	0	0	0	0	0	0	0	0
Gm37949	0.517431	0.187118	0.691097	0.307584	0.244342	0	0	0.381098	0.356636	0.954149	0.595503	0.635787
Gm30045	0	0	0	0	0	0	0	0	0	0	0	0
1700018A14Rik	0	0	0	0	0	0	0	0	0	0	0	0
Gm37950	0	0	0	0	0	0	0	0	0	0	0	0
Gm37951	0	0	0	0	0	0	0	0	0	0	0	0
Gm37359	0	0	0	0	0	0	0.255458	0	0	0	0	0
Gm38366	2.75963	1.16949	3.45549	3.79354	1.75112	3.50226	2.93776	4.76373	2.45187	5.30746	4.06927	4.23858
B430319G15Rik	0.172477	0	0	0.205056	0.0814474	0.38914	0.255458	0.190549	0.178318	0.477075	0	0.211929
Gm3081	1.20734	0.842031	1.72774	1.02528	0.733027	3.11312	2.04366	2.28659	0.80243	2.38537	3.37452	2.11929
Gm37357	0	0.0935589	0	0	0	0	0	0	0.0891589	0	0	0
Gm37358	0	0	0	0	0	0	0	0	0	0	0	0
Gm37361	0	0	0	0	0	0	0	0	0	0	0.198501	0
Gm5694	0	0	0	0	0	0	0	0	0	0	0	0
Gm37242	0.0862385	0	0.172774	0	0.0814474	0	0	0	0	0.238537	0	0.211929
Gm38060	0	0	0	0	0	0	0	0	0	0	0	0
Gm38329	2.41468	2.90033	1.90052	2.5632	2.68776	4.28054	2.55458	2.28659	2.05066	2.14684	2.38201	4.02665
Gm38328	0	0	0	0	0	0	0	0	0	0	0	0
3110062G12Rik	0	0	0	0	0.162895	0	0	0	0	0.477075	0.198501	0.423858
Gm38061	0	0	0	0	0	0	0	0	0	0	0	0
Gm38331	0	0	0.0863872	0	0	0	0	0	0	0	0.198501	0
Gm38330	0	0	0	0	0	0	0	0	0	0	0	0
Gm38327	0.0862385	0	0	0	0.0814474	0	0	0	0	0	0	0
Gm21791	0	0	0	0	0	0	0	0	0	0	0	0
Gm31406	0.258716	0.187118	0.345549	0.102528	0.0814474	0	0.255458	0.190549	0	0	0.397002	0
Gm19024	0	0	0	0	0	0	0	0	0	0	0	0
Gm37769	0	0	0	0	0	0	0	0	0	0	0	0
Gm37770	0	0	0	0.051264	0.122171	0	0	0	0	0	0	0.211929
Gm29678	0	0	0	0	0.162895	0	0	0	0	0	0	0
Gm37706	1.20734	0.280677	0.734291	1.64045	0.977369	2.72398	0.766373	1.71494	0.80243	2.62391	1.98501	1.96034
Gm37707	0	0	0.172774	0	0	0	0	0	0	0	0	0
Gm37768	0	0.0935589	0.172774	0	0	0	0	0	0	0	0	0
Gm37207	0	0	0	0	0	0	0	0	0	0	0	0
Gm37206	2.41468	1.12271	4.83768	1.02528	1.62895	1.16742	3.06549	4.19208	1.60486	5.00928	4.96253	4.02665
Gm37209	0	0	0	0	0	0	0	0	0	0	0	0
Gstp-ps	30.9234	25.7596	27.0098	30.5103	29.3479	17.6397	23.4178	28.8034	28.62	20.4355	20.9756	25.6243
Gm37203	0	0	0	0	0	0	0	0	0	0	0	0
Gm37202	0	0	0	0	0	0	0	0	0.178318	0	0	0
Gm37205	0.0862385	0.0935589	0	0.102528	0.0814474	0	0	0	0	0	0	0
Gm37204	8.2789	5.7071	20.3874	16.507	5.13119	25.2941	13.0283	19.2455	12.0365	23.3767	25.4081	24.1599
Gm37201	0.0862385	0	0.172774	0	0	0	0	0	0.111449	0	0	0
Gm30705	0	0	0	0	0	0	0	0	0	0	0	0
Gm34294	0.0862385	0	0.172774	0	0	0.38914	0.255458	0	0	0.238537	0	0
2900037B21Rik	0	0	0	0	0	0	0	0	0	0	0	0
Gm36261	0	0	0	0	0	0	0	0	0	0	0	0
Gm9227	0	0	0	0	0	0	0	0	0	0	0	0
Gm38185	0	0	0	0	0	0	0	0	0	0	0	0
Ighv1-8	0	0	0	0	0	0	0	0	0	0	0	0
Gm38186	0	0	0	0	0.0814474	0	0	0	0	0	0	0
2900042K21Rik	0	0	0.172774	0	0.0814474	0	0	0	0	0	0	0
Gm37622	0	0	0	0	0	0	0	0	0	0	0	0
Gm37621	0.517431	0	0.691097	0.820225	0.244342	0.778279	0.255458	0.381098	0.445795	0.954149	0.397002	0.635787
Gm37620	0	0	0	0	0	0	0	0	0	0	0	0
Gm37991	0	0	0	0	0	0	0	0	0	0	0	0
Gm38204	0	0.0935589	0.172774	0	0.0814474	0	0.255458	0	0.0891589	0	0.198501	0
Pcdhga4	0.591596	0.494927	0.632354	0.761784	0.593752	0.509773	0.567116	0.878431	0.428854	0.584416	0.85554	0.690888
Gm37624	0	0	0	0	0	0	0	0	0	0	0	0
Gm37623	0	0	0	0	0	0	0	0	0	0	0	0
Gm37072	0	0.0935589	0.345549	0.205056	0.0814474	0	0.255458	0.762196	0.445795	0.477075	0.198501	0
Gm37130	0	0	0	0	0	0	0	0	0	0	0	0
Gm38180	0	0	0	0	0	0	0	0	0	0	0	0
Gm37074	0	0.0935589	0	0	0	0	0	0	0	0	0	0
Gm37073	0.0862385	0.0935589	0	0.102528	0.0814474	0.38914	0	0.190549	0.178318	0	0.595503	0.211929
Gm6321	0	0	0	0	0.0814474	0	0	0	0	0	0	0
Gm30598	0	0	0	0	0	0	0	0	0	0	0	0
A730004F24Rik	0	0	0	0	0	0	0	0	0	0	0	0
Gm38019	0	0.654913	0.691097	0	0.32579	3.50226	0	0.190549	0.178318	0.477075	0.595503	0
4930503O07Rik	0	0	0	0	0	0	0	0	0	0.238537	0	0
Gm37529	2.02661	0.748472	3.62826	3.12711	1.7104	2.33484	3.44868	7.52669	2.36271	5.24782	5.95503	8.15926
Gm37530	0	0	0	0	0	0	0	0	0	0	0	0
A830029E22Rik	0	0	0	0	0	0	0	0	0	0	0	0
Gm37531	1.1211	1.12271	1.55497	1.74298	0.733027	1.16742	1.27729	2.85824	1.15907	3.33952	3.37452	1.90736
Gm17877	0	0	0	0	0	0	0	0	0	0	0	0
Gm38018	0	0	0	0	0	0	0	0	0	0	0	0
Gm6555	0	0	0	0	0	0	0	0	0	0	0	0
Gm10728	0.172477	0	0.518323	0	0	0.778279	0	0.381098	0.0891589	0	0.794005	0.847716
Gm37290	0	0	0.172774	0	0	0	0	0	0	0	0	0
Gm42568	0.172477	0.0935589	0.172774	0.102528	0.0814474	0.38914	0.510915	0.762196	0.267477	0	0.198501	0.211929
Gm37291	0.172477	0	0	0	0	0	0	0	0.0891589	0	0	0
4930518J20Rik	0	0	0	0	0	0	0	0	0	0	0.198501	0
6820402A03Rik	0.431193	0.654913	1.20942	0.205056	0.244342	0.778279	1.02183	0.571647	0.445795	1.19269	1.58801	0.635787
Pcdha6	0.0060367	0	0.0120942	0	0.00570132	0	0	0	0.00624112	0.0166976	0.0277902	0
Gm33222	0	0	0	0	0	0	0	0	0	0	0	0
Nras-ps2	0	0	0	0	0	0	0	0	0	0	0	0
D030062O11Rik	0	0	0	0	0	0	0	0	0	0	0	0
Tstd1	0.689908	0.561354	0.518323	0.205056	0.203618	0	0.255458	0.190549	0.624112	0.238537	0	0.211929
Gm37659	0	0	0	0	0	0	0	0	0	0	0	0
Gm2136	0	0	0	0	0	0	0	0	0	0	0	0
Gm20857	0	0	0	0	0	0	0	0	0	0	0	0
4933431K14Rik	0.301835	0.421015	0.518323	0.461376	0.366513	0.19457	0.255458	0.571647	0.490374	0.477075	0.198501	0.317893
Gm19430	0	0	0	0	0	0	0	0	0	0	0	0
Gm38038	0	0	0	0	0	0	0	0	0	0	0	0
Gm35299	0	0	0	0	0	0	0	0	0	0	0.198501	0
Gm38039	0	0	0	0	0	0	0	0	0	0	0	0
Gm37094	0.0431193	0.0935589	0.172774	0.102528	0.0407237	0.19457	0.255458	0.285824	0.267477	0.477075	0.496253	0.317893
2700078F05Rik	0	0	0	0	0	0.38914	0.255458	0	0	0.238537	0	0
Gm37095	0	0	0	0	0	0	0	0	0	0	0	0
Gm37096	0	0	0	0.051264	0	0	0	0.190549	0	0	0	0
Gm7103	0	0	0	0	0	0	0	0	0	0	0	0
Gm37097	0	0	0	0	0	0	0	0	0	0	0	0
Gm37099	0	0.187118	0.172774	0	0	1.16742	0	0	0	0	0.198501	0
Gm37098	0	0	0	0	0	0	0	0	0	0	0	0
Gm38316	0.388073	0.187118	0.259162	0.102528	0	0	0	0.190549	0.445795	0.238537	0.198501	0.317893
Gm17530	0.517431	0.467795	0	0.307584	0.162895	0	0.766373	0.190549	0.534954	0.477075	0	0.423858
Gm38315	0	0	0	0	0	0	0	0.190549	0	0	0	0
Gm6162	0	0	0	0	0	0	0	0	0.0445795	0	0	0
Gm37651	1.03486	0.280677	2.59162	0.922753	0.570132	2.72398	1.7882	3.42988	2.40729	5.24782	3.88665	5.51015
Gm38317	0	0	0	0	0	0	0.127729	0.0952745	0	0	0.297752	0
Gm37650	0	0	0	0	0	0	0	0	0	0	0	0
Gm7142	0	0	0.0863872	0	0	0	0	0	0	0	0.0992506	0
Gm37652	0	0	0	0.102528	0	0	0	0.190549	0	0	0	0
Gm37653	0.60367	0.280677	1.03665	1.23034	0.570132	1.55656	1.27729	3.23933	0.624112	2.38537	2.77902	0.211929
Gm38242	0	0	0	0	0	0	0	0	0	0	0	0
Gm38241	0	0	0	0	0	0	0	0	0.0891589	0	0	0.211929
Gm38240	0	0	0	0	0	0	0	0	0	0.238537	0.397002	0
Gm38238	0	0	0	0	0	0	0	0	0	0	0	0
Gm38237	0	0	0	0	0	0	0	0	0	0	0	0
1700001G17Rik	0.0431193	0.0935589	0.0863872	0.102528	0	0.19457	0	0.0952745	0.0445795	0	0	0
Gm38236	0.258716	0.187118	0.345549	0.205056	0.162895	0.38914	0.766373	0.381098	0.80243	0.954149	0	0.423858
Gm38243	0.258716	0.187118	0.863872	0.410112	0.32579	1.55656	0.766373	0.952745	0.534954	0.477075	0.794005	0.211929
Pcdhgb5	0.591596	0.494927	0.632354	0.761784	0.675199	0.898913	1.58895	0.878431	0.518013	0.584416	1.05404	1.11475
Gm37283	0.60367	0.498669	0.172774	0.410112	0.162895	0.38914	0.255458	0	0.178318	0.715612	0.397002	0
Gm36467	0	0	0	0	0	0	0	0	0	0	0	0
Gm6934	0	0.187118	0.345549	0.307584	0.162895	0.38914	0	0	0	0	0.198501	0.423858
Gm37284	0	0	0	0	0	0	0	0	0	0	0	0
Gm37805	0.0431193	0.0467795	0	0.051264	0.0814474	0	0	0.0952745	0	0	0	0
Gm37285	0.0862385	0	0	0	0	0	0	0	0.133738	0	0.397002	0
Gm37286	0	0	0	0	0	0	0	0	0	0	0	0
Gm37287	0	0	0	0	0	0	0	0	0	0	0	0
Btf3-ps12	0	0	0	0	0	0	0	0	0	0	0	0
Gm8009	0.0862385	0	0	0	0	0	0	0	0	0	0	0
Gm37859	0	0	0	0	0	0	0	0	0	0	0	0
Gm37861	0	0	0	0	0	0	0	0	0	0	0	0
Gm37860	1.03486	0.748472	2.24607	1.94803	0.570132	2.72398	0.766373	2.09604	0.534954	2.86245	4.56553	1.27157
Gm18382	0	0	0	0	0	0	0	0	0	0	0	0
Gm37857	0	0	0	0	0	0	0	0	0	0	0	0
Gm38392	0.172477	0.467795	0.0863872	0.205056	0.32579	0.19457	0.510915	0	0.178318	0.238537	0	0.105964
Gm37858	0	0	0	0	0	0	0	0	0	0	0	0
Gm37856	0	0	0	0	0	0	0	0	0	0	0	0
Gm7343	0	0	0	0	0	0	0	0	0	0	0	0
Pcdha9	0.0060367	0	0.0120942	0	0.00570132	0	0	0.0476373	0.00624112	0.0166976	0.0277902	0
Gm36934	0	0	0	0	0	0	0	0	0	0	0	0
Gm36933	1.89725	0.561354	2.07329	1.33287	0.977369	1.16742	1.7882	3.04879	1.15907	2.86245	3.17602	3.60279
Gm34217	0	0	0	0	0	0	0	0	0	0	0	0
Gm36932	1.03486	1.30983	2.93716	3.2809	1.22171	3.8914	2.55458	5.33537	2.58561	4.53221	4.96253	4.23858
Gm36997	0	0.0935589	0	0	0	0	0	0	0	0	0	0
2900035J10Rik	0	0	0	0	0	0	0	0	0.0891589	0	0	0
Gm36930	1.1211	0.467795	1.55497	0.820225	0.488684	1.16742	0.766373	1.90549	1.15907	3.8166	1.78651	1.27157
Gm36931	1.46606	1.45016	3.19633	1.33287	1.18099	5.05882	2.63888	3.23933	1.90176	6.20197	6.15354	2.22525
Gm37524	0.0862385	0	0.345549	0	0.162895	0	0	0.190549	0	0	0	0
Gm37523	0	0	0	0	0	0	0	0	0	0	0	0
Gm37656	0	0	0	0	0	0	0	0	0	0	0	0
Gm37522	0.60367	0.374236	1.38219	0.51264	0.488684	1.16742	1.02183	1.33384	0.624112	2.62391	1.58801	1.05964
Gm37526	0	0	0	0	0	0	0	0	0	0	0	0
Gm35025	0.172477	0.280677	0.172774	0	0.162895	0	0	0.190549	0.178318	0	0	0
Gm37525	0	0	0	0	0	0	0	0	0	0	0	0
Gm37657	0	0	0	0	0	0	0	0	0	0	0	0
Gm37527	0	0	0	0	0.244342	0	0	0	0	0	0	0
Gm10129	0	0	0	0	0	0	0.255458	0	0	0	0	0
Ighv1-17	0	0	0	0	0	0	0	0	0	0	0	0
Gm38095	0	0	0	0	0	0	0	0	0	0	0	0
Gm3745	0.0431193	0.0935589	0.0863872	0.0768961	0	0.19457	0	0.0952745	0	0	0	0
Pcdhga6	0.591596	0.494927	0.632354	0.761784	0.593752	0.509773	0.567116	0.878431	0.518013	0.822954	0.85554	0.690888
4930590H14Rik	0	0	0	0	0	0	0	0	0	0	0	0
Gm37990	0	0	0	0	0	0	0	0	0	0	0	0
Gm38094	0	0	0.0570155	0	0	0	0	0	0	0	0	0
Gm18964	0	0	0	0	0	0	0	0	0	0	0	0
Gm2229	0	0	0	0	0	0	0	0	0	0	0	0
Gm38093	0	0	0	0	0	0	0	0	0	0	0	0
Pcdha8	0.0060367	0	0.0120942	0	0.00570132	0	0	0	0.00624112	0.0166976	0.0277902	0
Spin3-ps	0	0.0308745	0	0	0	0	0	0	0	0	0	0
Gm21660	0	0	0	0	0	0	0	0	0	0	0	0
Gm37064	0	0	0	0	0.162895	0	0	0	0	0	0	0
Gm37062	0	0	0	0	0	0	0	0	0	0	0	0
Gm37063	0	0.187118	0	0	0.244342	0	0	0	0	0	0	0
Trbv6	0	0	0	0	0	0	0	0	0	0	0	0
Gm37060	0.431193	0.467795	0.518323	0.51264	0.0814474	1.9457	1.02183	1.14329	0.356636	1.19269	1.58801	1.27157
Gm37061	0	0	0	0	0	0	0	0	0	0	0.198501	0
Gm38005	0	0	0	0	0	0	0	0	0	0	0	0
Gm38004	0	0	0	0	0	0	0	0	0	0	0	0
Gm33954	0	0	0	0	0.0203618	0	0	0	0	0	0	0
Gm31422	0	0	0	0	0	0	0	0	0	0	0	0
Gm38007	0	0	0	0	0	0	0	0	0	0	0	0
Gm19194	0	0.187118	0	0	0	0.38914	0	0.190549	0.178318	0	0.794005	0
Gm38006	0	0	0	0	0	0	0	0	0	0	0	0
Gm6680	0	0	0	0	0	0	0	0	0	0	0	0
Gm38009	0.172477	0.0935589	0.345549	0.410112	0.244342	1.16742	0.255458	0	0.178318	0	0.992506	0.211929
Gm38008	0	0	0	0	0	0	0	0	0	0	0	0
6030460B20Rik	0.776147	0.187118	0.863872	0.820225	0.162895	1.16742	0.510915	1.14329	0.534954	1.19269	0.198501	0.211929
Gm7899	4.72156	5.31696	3.81486	4.51124	6.47507	4.66968	4.87413	4.38263	5.46098	3.69733	3.12639	4.1856
Gm38177	0	0	0	0	0	0	0	0	0	0	0	0
Gm38178	0	0	0	0	0	0	0	0	0	0	0	0
Gm32950	0.60367	0.514574	0.691097	0.51264	1.01809	0.778279	0.255458	0.476373	0.713271	0.954149	0.496253	0.317893
2610001A08Rik	0.0862385	0	0	0	0	0	0	0	0	0	0	0
Gm38174	0	0	0	0	0	0	0	0	0	0	0	0
Gm37609	0	0	0	0	0	0	0	0	0	0	0	0
Gm37608	0	0	0	0	0	0	0	0	0	0	0	0
Gm37611	0	0	0	0	0	0	0	0	0	0	0	0
Gm49885	0	0	0	0	0	0	0	0	0	0	0	0
Gm37613	0	0	0	0	0	0	0	0	0	0	0	0
Gm37612	0.689908	0.280677	1.55497	2.15309	0.244342	3.8914	0.766373	1.90549	0.445795	2.38537	1.78651	1.69543
Gm37614	0	0	0	0	0	0	0	0	0	0	0	0
Gm37607	0.646789	0.842031	1.38219	0.974017	0.407237	1.16742	0.702508	0.666922	0.401215	1.43122	1.09176	0.423858
1700040K01Rik	0	0	0	0	0	0	0	0	0	0	0	0
Gm37807	0	0	0	0	0	0	0	0	0	0	0	0
Gm37808	0	0	0	0	0	0	0	0	0	0	0	0
Gm31266	0	0	0.172774	0	0	0	0	0	0.0891589	0	0	0
4933436E23Rik	0	0	0	0	0	0.38914	0	0	0	0.238537	0	0
Gm19026	0	0.0935589	0.345549	0.102528	0.0407237	0	0.127729	0.0952745	0.0445795	0.119269	0.397002	0
Gm37809	0.431193	0.280677	0.518323	0.410112	0.162895	0.38914	0	0.190549	0.267477	0.477075	0.595503	0.635787
Gm20056	0	0	0	0.102528	0	0	0	0	0	0	0	0
Gm17934	0	0	0	0	0	0	0	0	0	0	0	0
Gm37806	0	0	0	0	0	0	0	0	0.0891589	0	0	0
Gm3933	0	0.0308745	0	0	0.0545698	0	0	0	0.0294224	0	0.198501	0
Gm37606	0	0.0935589	0.172774	0.102528	0.162895	0	0.0638644	0.190549	0.0891589	0.238537	0.397002	0
Gm18658	0	0	0	0	0	0	0	0	0	0	0	0
Gm37250	0	0	0	0	0	0	0	0	0	0	0	0
Gm2474	0	0	0	0	0	0	0	0	0	0	0	0
Gm37249	0	0.0935589	0	0.25632	0.0814474	0	0	0	0.0445795	0	0.0992506	0
Gm37604	0	0	0	0	0	0	0	0	0	0	0	0
Gm37603	0	0	0	0	0	0	0	0	0	0	0	0
Gm37418	0	0	0	0	0	0	0	0	0	0	0	0
Gm10764	0	0	0	0	0	0	0	0	0	0	0	0
Olfr1566-ps1	0	0	0	0	0	0	0	0	0	0	0	0
Gm37415	0.0431193	0.0467795	0.0863872	0.102528	0.0814474	0.58371	0	0	0.0445795	0.477075	0	0.423858
Gm37416	0	0	0	0	0	0	0	0	0	0	0	0
9630010A21Rik	1.29358	0.842031	1.72774	1.74298	0.733027	1.55656	1.7882	3.04879	1.42654	3.10099	3.57302	1.27157
Gm37420	3.01835	2.0583	6.0471	5.33146	2.03618	2.33484	4.34278	3.81098	2.54103	5.48636	8.93255	3.53286
Gm38362	0	0	0	0	0.0814474	0	0	0	0	0	0	0
Gm38361	0	0	0	0	0	0	0	0	0	0	0	0
Gm38363	0	0	0	0	0	0	0	0	0	0	0	0
Ighv1-38	0	0	0	0	0	0	0	0	0	0	0	0
Gm38360	0	0	0	0	0	0	0	0	0	0	0	0
Ighv10-2	0	0	0	0	0	0	0	0	0	0	0	0
Gm17806	0	0	0	0	0	0	0	0	0	0	0	0
Gm21358	0	0	0	0	0	0	0	0	0	0	0.198501	0
Gm8197	0	0	0	0	0	0	0	0	0	0	0	0
Gm37009	0.280275	0.0935589	0.518323	0.205056	0.834836	0.0972849	0	0.285824	0.891589	0	0.496253	0.47684
Gm10748	0	0	0	0	0	0	0	0	0	0	0	0
Gm37452	0.258716	0	0.345549	0.307584	0.0814474	0.38914	0.510915	0.190549	0.267477	0.238537	0	0.423858
Gm37010	6.66883	3.27456	8.63872	7.27949	3.095	13.2307	8.94101	12.1951	8.82673	15.2664	15.6816	15.047
Gm37005	0	0	0	0	0	0	0	0	0	0	0	0
Gm37006	0	0	0	0	0	0	0	0	0.178318	0	0	0
Gm37007	0	0	0	0	0.0814474	0	0	0.190549	0	0	0	0
Gm37008	0	0	0.0863872	0	0.0407237	0.19457	0	0.0952745	0	0	0	0
Gm37011	0	0.187118	0	0	0	0	0	0	0	0	0	0
Gm28724	0	0.140338	0	0	0.0407237	0	0	0	0.0445795	0.119269	0.0992506	0
Gm37941	0	0	0.172774	0	0	0	0	0	0.0891589	0	0.397002	0
Gm31572	0	0	0	0	0	0	0	0	0	0	0	0
Ighv5-18	0	0	0	0	0	0	0	0	0	0	0	0
Gm37129	0	0	0	0	0	0	0	0	0	0	0	0
Gm37942	0	0	0	0	0	0	0	0	0	0	0	0
Gm37128	0	0	0	0	0	0	0	0	0	0	0	0
Pcdhga8	0.591596	0.635265	0.632354	0.761784	0.593752	0.509773	0.567116	1.06898	0.428854	0.584416	0.85554	0.690888
Gm30238	0	0.0467795	0.0863872	0	0.0814474	0	0	0.190549	0	0.119269	0.0992506	0.105964
Gm37940	0.0862385	0	0	0.102528	0	0	0	0.190549	0.178318	0	0.198501	0
Gm37500	0	0	0.172774	0.205056	0.162895	0	0.255458	0.190549	0	0	0	0.211929
Gm37499	0.344954	0.0935589	0.172774	0	0.162895	0.38914	0.255458	0.190549	0.267477	0.238537	0.397002	0.423858
Gm37501	0.0862385	0	0	0	0	0	0	0	0	0	0	0
Rps2-ps2	0.0862385	0.0935589	0	0	0.0814474	0.19457	0	0	0.0445795	0	0	0
Gm37497	0	0	0	0	0	0	0	0	0	0	0	0
Gm34379	0	0	0	0	0	0	0	0	0.0294224	0	0	0
Tigd5	1.1211	1.30983	1.90052	1.33287	2.52487	0.778279	1.02183	1.52439	0.891589	1.19269	0.595503	0.847716
Gm37498	0	0	0	0	0	0	0.255458	0	0	0	0.198501	0
Gm37502	0	0	0.172774	0.205056	0.0814474	0	0	0	0.0891589	0	0	0
Gm31511	0	0	0	0	0	0	0	0	0	0	0	0
Gm38074	0	0	0	0	0	0	0	0	0	0	0	0
Gm33819	0	0	0	0	0	0	0	0	0	0	0	0
Gm18403	0	0	0	0	0	0	0	0	0	0	0	0
Gm38073	0	0.0935589	0.345549	0	0.0814474	0	0	0	0	0	0	0
Ighv1-6	0	0	0	0	0	0	0	0	0	0	0	0
Gm38071	0.0862385	0	0.172774	0	0	0	0	0	0	0.238537	0	0
Gm38072	0	0	0	0	0	0	0	0	0	0	0	0
Ighv12-1	0	0	0	0	0	0	0	0	0	0	0	0
Gm21366	0	0	0	0	0	0	0	0	0	0	0	0
Gm37897	0	0.0935589	0	0	0.162895	0	0	0	0	0	0	0
Gm5841	5.99358	7.95251	9.67536	8.09972	6.14928	9.92306	7.02508	9.43218	5.52785	10.1378	7.34454	8.15926
Gm6123	0.0431193	0.0467795	0.431936	0.153792	0.203618	0.19457	0.127729	0.0952745	0.178318	0.119269	0	0.317893
Gm37896	0	0	0	0	0	0	0	0	0	0	0.198501	0
Gm37895	0	0	0	0	0	0	0	0	0	0	0	0
B230112G18Rik	0.0862385	0.0935589	0	0	0	0	0	0	0	0	0	0
Gm37894	0.0862385	0.0935589	0.172774	0	0.0814474	0.38914	0	0.381098	0.267477	0.954149	0.661009	0.211929
Gm37893	1.1211	0.280677	1.72774	1.23034	0.32579	1.55656	0.510915	2.28659	0.80243	2.14684	1.38951	1.05964
Gm37892	0	0	0	0	0	0	0	0	0	0	0	0
Gm36961	0	0	0	0	0	0	0	0	0	0	0	0
Gm36962	0	0	0	0	0	0	0	0	0	0	0	0
Gm36963	0	0.374236	0.345549	0.102528	0.32579	0	0	0.381098	0	0	0	0
Gm36964	0.308734	0.288162	0.215968	0.38448	0.373029	0	0.0638644	0	0.267477	0.317255	0.0496253	0.529822
Ighv5-3	0	0	0	0	0	0	0	0	0	0	0	0
AY702102	0	0	0	0	0	0	0	0	0	0	0	0
Gm36965	0	0	0	0	0	0	0	0	0	0	0	0
Gm37186	0.344954	0.280677	0.172774	0.410112	0.244342	0.778279	0	0.571647	0.178318	1.43122	1.78651	0.635787
Gm36960	0	0.0935589	0	0	0.0814474	0	0	0	0	0	0.198501	0
Ighv3-4	0	0	0	0	0	0	0	0	0	0	0	0
Gm38227	1.1211	0.748472	1.55497	1.43539	0.895921	1.9457	1.66047	1.71494	0.980748	2.14684	1.78651	1.27157
Gm34732	0	0	0	0	0	0	0	0	0	0	0	0
Gm37344	0	0	0	0	0	0	0	0	0	0	0	0
Rpl26-ps3	0	0	0	0.102528	0	0	0	0	0	0	0	0
Gm38228	0.0862385	0.280677	0.172774	0.51264	0.162895	0.778279	0	0	0.624112	0.238537	0	0.423858
Gm37345	0	0	0	0	0	0	0	0	0	0	0	0
4930594C11Rik	0.388073	0.0467795	0.863872	0.461376	0.22398	0.778279	0.383186	0.905108	0.490374	0.834881	0.893255	0.95368
Gm38226	0	0	0	0	0	0	0	0	0	0	0	0
Gm8939	0	0	0	0	0	0	0	0	0	0	0	0
Gm37269	0	0	0	0.102528	0	0	0	0	0	0	0	0
Gm37268	0.172477	0	0	0.51264	0.0814474	0	0.510915	0.190549	0.267477	0	0.595503	0.423858
Gm29718	0.129358	0.187118	0.0431936	0.025632	0.122171	0.19457	0.127729	0.0476373	0.222897	0.178903	0.0992506	0.105964
Gm37721	0	0	0	0	0.0203618	0	0	0	0	0	0	0
Gm37270	0	0	0	0	0	0	0	0	0	0	0	0
Gm37118	0	0	0	0	0	0	0	0	0	0	0	0
Gm10766	0.0862385	0.280677	0.172774	0.205056	0	0	0	0	0.178318	0	0	0
Gm8023	0	0	0	0	0	0	0	0	0.0891589	0	0	0
Gm37720	0	0	0.345549	0	0	0	0.255458	0	0	0	0	0
Gm37119	0	0	0	0	0	0	0	0	0	0	0	0
Gm55759	0	0	0	0	0	0	0	0	0	0	0	0
Gm38213	0	0	0	0	0	0	0	0	0	0	0	0
Gm30932	0	0	0	0	0	0	0	0	0	0	0	0
Gm8407	0.172477	0.0935589	0	0	0	0	0.255458	0	0.267477	0	0	0
Gm30173	0.0284587	0	0	0.0338343	0	0	0	0.190549	0	0	0.0655054	0
Gm37120	0.0431193	0	0.172774	0	0	0	0	0	0	0.119269	0	0
Gm38214	0	0.0308745	0	0	0	0	0	0	0	0	0	0
Gm21890	0	0	0	0	0	0	0	0	0	0	0	0
Gm37678	1.76789	0.795251	3.02355	2.30688	0.936645	0.778279	2.55458	3.23933	1.42654	4.29367	2.58051	2.11929
Gm37679	0	0	0	0	0	0	0	0	0	0	0	0
Gm37466	0	0	0	0	0	0	0	0	0	0	0	0
BC055308	1.03486	0.935589	2.41884	2.25562	0.733027	1.55656	2.55458	2.28659	1.60486	4.53221	4.76403	2.33122
Gm37676	1.1211	1.02915	1.20942	0.51264	1.14026	0	0	0.952745	0.445795	0.238537	0.595503	0
Gm37677	0.689908	0.561354	1.55497	1.33287	0.32579	1.55656	0.255458	2.09604	1.06991	1.66976	2.87827	1.90736
Gm37071	0	0	0	0	0	0	0	0	0	0	0	0
4930474B08Rik	0	0	0	0	0	0	0	0	0	0	0	0
Gm20305	2.97523	3.43081	1.58434	2.0844	2.63319	2.26868	2.98119	1.52439	2.22184	1.43122	0.85951	2.71905
Gm37450	0	0	0	0	0	0	0	0	0	0	0	0
Gm37449	0	0	0	0	0	0	0	0	0	0	0	0
Gm37451	0	0	0	0	0	0	0	0	0	0	0	0
Gm20045	2.95367	1.54372	5.74475	5.45962	1.95474	6.71266	5.49234	9.28927	3.7001	7.87173	11.5627	8.10628
Gm37447	0.689908	0.280677	1.20942	0.820225	0.488684	0.778279	0.766373	0.952745	0.534954	1.43122	1.19101	0.847716
Gm37446	0	0	0	0	0	0	0	0	0	0	0.198501	0
Gm5539	0.0862385	0.0233897	0.0863872	0.025632	0.0203618	0.0972849	0	0.0952745	0.0517122	0	0.148876	0.105964
Gm37448	0	0	0	0	0	0	0	0	0	0	0	0
Ighv5-21	0	0	0	0	0	0	0	0	0	0	0	0
Ighv8-3	0	0	0	0	0	0	0	0	0	0	0	0
Gm38031	0	0.0935589	0.172774	0	0	0.38914	0	0	0	0	0	0
Gm38029	0	0	0	0	0	0	0	0	0	0	0	0
Gm38030	0	0	0	0	0	0	0	0	0	0	0	0
Gm38028	0	0	0	0	0	0	0	0	0	0	0	0
5730488B01Rik	0	0.374236	0.345549	0.717697	0.32579	0.38914	0.766373	0.381098	0.356636	0.954149	0.397002	0.211929
4833421G17Rik	0.517431	0.0935589	1.90052	0.307584	0.101809	0.38914	0.766373	0.952745	0.468084	1.74848	2.18351	1.4835
Gm38027	0	0.0935589	0	0	0	0	0	0	0	0	0	0
Gm38025	0	0	0	0	0	0	0	0	0	0	0	0
Gm38026	0.517431	0.467795	0.518323	0.205056	0.0814474	0.38914	0.255458	0.571647	0.445795	0.238537	0.794005	1.05964
Gm38335	0	0	0.172774	0	0	0	0	0	0	0	0	0
Gm38334	0	0	0	0	0	0	0	0	0	0	0	0
Gm38336	0.172477	0.187118	0	0.205056	0.162895	0	0.255458	0.381098	0.445795	0	0.198501	0.635787
4930565D16Rik	0	0	0	0	0	0	0	0	0	0	0	0
Gm38333	0	0	0	0	0	0	0	0	0	0	0	0
Gm38332	0	0	0	0	0	0	0	0	0	0	0	0
Gm38337	0	0	0	0	0	0	0	0	0	0	0	0
Gm37366	0.0862385	0.467795	0	0.205056	0.244342	0	0.510915	0.190549	0.267477	0	0.595503	0
Gm32391	0.258716	0.0935589	0.172774	0	0.162895	0.778279	0.510915	0.762196	0.178318	1.19269	0.595503	0.211929
Gm37364	0	0	0	0	0	0	0	0.190549	0	0	0.198501	0
Gm37365	0	0	0	0	0	0	0	0	0	0	0	0
4930562F17Rik	0	0	0	0	0	0	0	0	0	0	0	0
Gm10745	0	0.0935589	0	0	0.0814474	0	0	0	0	0	0	0
Gm37362	0	0.0935589	0	0.051264	0	0	0	0	0	0.238537	0	0
Gm37363	0	0.0935589	0	0.205056	0.0814474	0	0	0	0	0	0.198501	0
4833412K13Rik	2.32844	0.935589	4.83768	3.38343	1.5475	5.05882	2.04366	7.43141	1.42654	5.48636	5.35953	4.02665
Gm37215	2.67339	1.21627	2.93716	2.66573	1.22171	3.8914	4.34278	5.52592	1.69402	8.58734	5.95503	6.14594
Gm36536	0	0	0	0	0	0	0	0	0	0	0	0
A430073I11Rik	0.0284587	0	0	0	0.0268776	0	0	0	0	0	0	0
Gm37213	0	0	0	0	0	0	0	0	0	0	0	0
Gm33571	0	0	0	0	0	0	0	0	0	0	0	0
E330040D14Rik	0	0	0	0	0	0	0	0	0	0	0	0
Gm37212	0.517431	0.280677	1.55497	0.820225	0.0814474	0.778279	2.29912	2.85824	0.713271	3.8166	2.18351	1.05964
Gm37211	0	0	0	0.102528	0.244342	0.38914	0	0	0.178318	0.238537	0	0
Gm5851	0.071578	0.0935589	0.115759	0.136362	0.0407237	0	0	0	0.0891589	0	0.148876	0
Gm37210	0	0	0	0	0	0	0	0	0	0.238537	0.198501	0
5330406M23Rik	6.0367	2.80677	7.77485	8.30477	3.2579	8.95021	8.17464	10.6707	5.79533	12.881	12.7041	12.5038
Gm17771	0	0	0	0	0	0.128416	0	0	0.0891589	0	0.198501	0
Gm20833	0	0	0	0	0	0	0	0	0	0	0	0
Gm37773	0	0	0	0	0	0	0	0	0	0	0	0
2900092N22Rik	0.0862385	0.0935589	0	0	0	0	0	0.190549	0.267477	0	0.794005	0.211929
Gm37774	0	0	0	0	0	0	0	0	0	0	0	0
Gm37775	0	0.0935589	0	0	0	0	0	0	0	0	0	0
Gm37776	0	0.0935589	0	0.102528	0	0.38914	0	0	0.0891589	0	0	0
Gm37771	0	0	0	0	0	0.38914	0	0	0	0	0	0
Gm37772	0	0	0	0	0	0	0	0	0	0	0	0
Gm37563	0	0	0	0.102528	0.162895	0	0	0	0	0	0.198501	0.105964
Gm37562	0	0	0	0	0	0	0	0	0	0	0	0
Gm37564	0	0	0	0	0.0814474	0	0	0	0	0	0	0
Gm6525	0.388073	0.615618	0.634082	0.78639	0.427599	1.2647	0.510915	1.39672	0.296899	0.477075	1.19101	0.281866
Gm37566	2.75963	1.40338	2.76439	2.66573	1.38461	1.9457	0.255458	3.04879	1.60486	6.91758	4.16852	3.39086
Gm37565	0	0	0	0	0	0	0	0	0	0	0	0
Gm37567	0	0	0	0	0.0268776	0	0	0	0	0	0	0
Gm37561	0	0	0	0	0	0	0	0	0	0	0	0
Gm38127	0	0	0	0	0	0	0	0	0	0	0	0
Gm38128	0	0	0	0	0	0	0	0	0	0	0	0
Gm38125	0.258716	0	0.172774	0.410112	0.0814474	0.778279	0	0.190549	0.0891589	0.715612	0.397002	0.211929
Gm38126	0.517431	0.187118	0.518323	0.410112	0.488684	0.38914	0.255458	1.52439	0.534954	0.477075	0.992506	0.847716
Gm38131	0	0	0	0	0	0	0	0	0	0	0	0
Gm38132	0.0862385	0.0935589	0.172774	0	0.244342	0.38914	0	0.190549	0.0891589	0	0	0.211929
Gm38130	0	0	0	0	0	0	0	0	0	0	0	0
Gm9124	0	0	0	0	0	0	0	0	0	0	0	0
Gm37954	0.323395	0.187118	0.863872	0.640801	0.183257	0.38914	0.595216	0.142912	0.341479	0.41744	1.38951	0.847716
Gm37953	0.344954	0.467795	1.38219	0.410112	0.162895	0	0.510915	0.762196	0.0891589	0	0.397002	0.423858
Gm37952	0	0	0	0	0	0	0	0	0	0	0	0
Pcdhgb7	0.591596	0.588486	0.632354	0.761784	0.593752	0.509773	0.567116	0.878431	0.428854	0.584416	0.85554	0.690888
Gm37956	0	0	0	0	0	0	0	0	0	0	0	0
Gm37197	0	0	0	0	0.0407237	0	0	0	0	0	0	0
Gm37955	0	0	0	0	0	0	0	0	0	0	0	0
Gm37196	0	0	0	0	0	0	0	0	0	0	0	0
Gm37199	0	0	0	0	0.0814474	0	0	0	0.0891589	0	0	0
Gm37198	1.89725	2.19864	2.76439	2.10183	2.89138	2.52941	2.93776	2.19131	2.54103	4.05513	3.87077	1.69543
Gm36866	0	0	0	0	0	0	0	0	0	0	0	0
Gm37028	0	0	0	0	0	0	0	0	0	0	0	0
4930448I06Rik	0	0	0	0	0	0	0	0	0	0	0	0
Gm37029	0	0	0	0	0	0	0	0	0	0	0	0
Gm37025	0.344954	0.280677	0.575339	0.102528	0.203618	0	0.255458	0	0.0891589	0	0	0.423858
5430433H01Rik	0	0	0	0	0	0	0	0	0	0.238537	0	0
Gm37026	0	0	0	0	0	0	0	0	0	0	0	0
Gm37027	0	0	0.172774	0	0	0	0	0	0	0	0	0.211929
Gm37023	0	0.561354	1.03665	0.307584	0.32579	0.778279	0.255458	0.571647	0.356636	0.238537	0.794005	0.635787
Gm37024	0	0	0	0	0	0	0	0	0	0	0	0
Gm38279	0	0	0	0	0	0	0	0	0	0	0	0
Gm38278	0	0	0	0	0	0	0	0	0	0	0	0
Gm7115	0	0	0	0	0	0	0.127729	0	0.0445795	0	0	0
Gm29739	0	0	0	0	0	0	0	0	0	0	0	0
Gm38276	0	0	0	0	0.0814474	0	0	0.190549	0	0	0	0.211929
Gm21427	0	0	0	0	0	0	0	0	0	0	0	0
1700039M15Rik	0	0	0	0	0	0	0	0	0	0	0	0
Gm38277	0	0	0	0	0	0	0	0	0	0	0	0
Gm38275	0	0	0	0.102528	0	0	0	0	0.0891589	0	0	0
Gm38274	0	0	0	0	0	0	0	0	0.0891589	0	0	0
Gm37317	0	0	0	0	0	0	0	0	0	0	0	0
A930014E01Rik	0	0	0	0	0	0	0	0	0	0	0	0
A330015K06Rik	0	0	0	0	0	0	0	0	0	0	0	0
Gm37314	0	0.0935589	0.345549	0.205056	0.162895	0.778279	0.255458	0.571647	0.178318	0	0.198501	0.423858
Gm37315	0	0	0.172774	0	0	0	0	0.190549	0.0891589	0	0	0
Gm20356	0	0	0	0	0	0.38914	0	0	0	0	0	0
Gm37313	0.0431193	0	0	0	0.0407237	0	0	0	0	0	0	0
AA619741	0	0	0	0	0	0	0	0	0	0	0	0
Gm37312	0	0	0	0	0	0	0	0	0	0	0	0
Gm37880	0	0	0	0	0.0814474	0.38914	0	0.190549	0	0	0	0
Gm37881	9.09817	5.80065	13.0445	12.4059	7.24882	10.5068	8.68556	9.90855	6.10739	10.3764	12.5056	7.84137
Gm32496	0	0	0	0	0	0	0	0	0	0	0	0
Gm9517	1.16422	1.49694	1.90052	1.58919	1.26243	1.9457	1.53275	2.19131	1.69402	1.66976	3.27527	1.58947
Gm37877	0	0.0935589	0	0	0	0	0	0.190549	0	0	0.198501	0
Gm37878	0	0	0	0	0	0	0	0	0	0	0	0
Gm10848	0	0	0	0.102528	0.162895	0	0	0.190549	0.0891589	0	0.198501	0
Gm37879	0.689908	0.561354	1.38219	0.51264	0.32579	0.778279	0.510915	0.762196	0.356636	0.954149	0.595503	0.847716
Gm37876	0.0862385	0	0.172774	0	0.0814474	0	0	0	0.0891589	0	0	0
Gm30292	0	0	0	0.102528	0.162895	0	0	0	0	0	0	0
Gm37295	0	0	0	0	0	0	0	0	0	0	0	0
Gm37294	0.0862385	0.187118	0.345549	0.307584	0.488684	0	0.766373	0.762196	0.624112	0.715612	0	0
Gm37293	0	0	0	0	0	0	0	0	0	0	0	0
Gm37292	0.0862385	0	0	0.051264	0	0	0	0.190549	0.0445795	0	0	0
Gm37297	0.344954	0.187118	0.345549	0.102528	0	0	0.255458	0.571647	0.0891589	0.238537	0.595503	0.423858
Ighv8-1	0	0	0	0	0	0	0	0	0	0	0	0
Gm37296	0.129358	0.0935589	0.172774	0.102528	0.0814474	0.972849	0.638644	0	0.267477	0.477075	0.397002	0
Gm20743	0	0.0935589	0	0	0	0.38914	0	0	0	0.238537	0.198501	0
Gm37484	0	0	0	0	0	0	0	0	0	0	0	0
Gm37485	0.344954	0.187118	0	0.205056	0.0814474	0	0.339759	0	0.0891589	0.238537	0.198501	0.211929
Gm37482	0.0862385	0.187118	0.172774	0	0	0	0	0.381098	0	0.238537	0.595503	0
Gm37483	0	0	0	0	0	0	0	0	0	0	0	0
Gm37488	0	0.187118	0.172774	0.102528	0	0.38914	0	0	0.267477	0.477075	0.595503	0.635787
Gm37486	0.431193	0.187118	0.202146	0.0338343	0.230496	0.38914	0	0	0.0891589	0	0	0
Gm20928	0	0	0	0	0	0	0	0	0	0	0	0
Ighv6-2	0	0	0	0	0	0	0	0	0	0	0	0
Gm36951	0	0	0	0.102528	0.0814474	0	0	0	0.0891589	0	0.198501	0
Gm36950	0	0	0	0	0	0	0	0	0	0	0	0
Gm36952	0	0.0935589	0	0	0.0814474	0	0	0	0	0	0	0
4921511E07Rik	0	0	0	0	0.0814474	0	0	0	0	0	0	0
Gm2328	0	0	0	0	0	0	0	0	0	0	0	0
Gm36953	0	0	0	0	0	0	0	0	0	0	0	0
Gm36955	0.60367	0.280677	1.03665	0.717697	0.32579	0	0.510915	0.571647	0.356636	0.715612	0.893255	1.05964
Gm36954	0	0	0	0	0	0	0	0	0	0	0	0
Gm36949	0.431193	0.187118	1.55497	0.922753	0.407237	2.33484	1.02183	1.90549	0.534954	1.43122	2.58051	1.90736
Gm37140	1.29358	0.280677	1.03665	0.615168	0.0814474	0.778279	0.766373	0.952745	0.445795	1.43122	1.58801	0.847716
Gm6140	0.0862385	0	0	0.102528	0.0814474	0	0	0	0.0891589	0.477075	0	0
Gm37141	0	0	0	0	0	0	0	0	0	0	0	0
Gm55943	0	0	0	0	0	0	0	0	0	0	0	0
D130019J16Rik	0.194037	0.187118	0.345549	0.12816	0.244342	0.0972849	0.510915	0.381098	0.624112	1.19269	0.694754	0.423858
Gm30175	0	0	0	0	0	0	0	0	0	0	0	0
Gm37142	0	0.0935589	0.172774	0	0.0814474	0	0	0	0	0	0	0
Pcdha2	0.0060367	0	0.0120942	0	0.00570132	0	0	0	0.00624112	0.0166976	0.0277902	0
Gm37138	0	0.0935589	0	0	0	0	0	0	0	0	0.198501	0
Gm44573	0	0	0	0	0	0	0	0	0	0.238537	0	0
Ighv10-4	0	0	0	0	0	0	0	0	0	0	0	0
Gm38105	0	0	0	0	0	0	0	0	0	0	0	0
Gm38104	0.948624	1.21627	2.41884	1.33287	0.244342	3.8914	1.53275	3.04879	1.60486	4.05513	4.16852	2.75508
Gm38103	0	0	0	0	0	0	0	0.190549	0	0	0	0
Gm38102	0.689908	0.935589	0.172774	0.717697	0.977369	0	0.510915	0.381098	0.891589	0.954149	0.397002	0.635787
Gm38101	0	0	0	0	0.0814474	0	0	0	0	0.238537	0.198501	0
Becn2	0	0	0	0	0	0	0	0	0	0	0.198501	0
Gm38099	0	0.0935589	0	0	0	0	0	0	0	0	0	0
Gm20089	0	0	0	0.102528	0	0	0	0	0	0	0	0
Gm37619	0	0	0	0.0338343	0	0.0972849	0	0	0	0	0	0
Gm19057	0	0	0	0	0	0	0	0	0	0	0	0
Gm38248	2.75963	1.30983	2.93716	4.71629	0.814474	1.9457	1.02183	2.47714	1.9615	3.10099	4.76403	2.75508
Gm38249	0	0	0	0	0	0	0	0.190549	0.0891589	0	0	0
Gm38247	0.301835	0.187118	0.172774	0.136362	0.149049	0.128416	0	0.285824	0.0891589	0	0.297752	0
A030012G06Rik	0	0	0	0	0	0	0	0	0	0	0	0
Gm38250	1.42294	1.21627	1.55497	2.40941	0.895921	0.38914	1.27729	1.71494	1.33738	1.66976	1.78651	1.05964
Gm7430	0	0	0	0	0	0	0	0	0	0	0	0
Gm37702	0.431193	0.0935589	1.20942	0.410112	0.407237	0.778279	3.57641	1.90549	0.534954	1.43122	2.58051	1.90736
Gm18296	0	0	0	0	0	0	0	0	0	0	0	0
Gm37259	0	0.0935589	0	0	0	0	0	0	0	0	0	0
Gm37703	0.0862385	0	0	0	0	0	0	0	0	0	0	0
Gm37701	0	0	0	0	0.0814474	0	0	0	0	0	0	0
Gm37700	0	0	0	0	0	0	0	0	0	0	0	0
Ighv1-51	0	0	0	0	0	0	0	0	0	0	0	0
Gm2429	0	0.0935589	0	0	0	0	0	0	0	0	0	0
Gm9916	0	0	0	0	0	0	0	0	0	0	0	0
Gm37970	0	0.280677	0	0	0.0814474	0	0	0	0	0.238537	0.397002	0
Gm8850	0	0	0.172774	0.102528	0	0	0.255458	0.190549	0	0.477075	0.595503	0.635787
Gm21362	0	0	0	0	0	0	0	0	0	0	0	0
1700054O19Rik	0	0	0.0570155	0	0	0	0	0.0628812	0	0	0.0655054	0
Gm37818	0	0.140338	0.172774	0	0	0.19457	0	0	0	0	0	0
Gm18692	0	0.0935589	0	0	0	0	0	0	0	0	0	0
Gm37819	0	0	0	0.0338343	0	0	0	0	0	0	0	0
Gm37820	0	0	0.172774	0	0	0	0	0	0.0891589	0	0.198501	0
Gm37821	0	0	0	0	0	0	0	0	0	0	0	0
Gm37822	0	0	0	0	0	0	0	0	0	0	0	0
Gm10472	0	0	0	0	0	0	0	0	0	0.238537	0	0
Gm30737	0	0	0	0	0	0	0	0	0	0	0	0
Gm37253	0	0	0	0	0	0	0	0	0	0	0	0
Gm33354	0	0	0	0	0	0	0	0	0	0	0	0
B230377A18Rik	0.431193	0.467795	0.345549	0.410112	0.244342	0	0.510915	0.190549	0.267477	1.19269	0.198501	0.635787
Gm37632	0.0862385	0	0	0.205056	0.162895	0	0.255458	0	0	0	0	0.211929
Trbv9	0	0	0	0	0	0	0	0	0	0	0	0
4930420N18Rik	0	0	0	0	0	0	0	0	0	0	0	0
Gm37399	1.89725	1.02915	1.03665	1.43539	1.14026	0.778279	2.04366	1.33384	1.42654	2.14684	2.38201	0.847716
4930535G08Rik	0	0	0	0	0	0.38914	0	0	0	0	0	0
Gm8101	0.0431193	0.156243	0.215968	0.290154	0.597009	0	0	0.142912	0.163161	0.0596343	0.198501	0.211929
Gm37398	0	0	0	0	0	0	0	0	0.0891589	0.238537	0.397002	0
Gm37397	0.388073	0.140338	0.60471	0.307584	0.0814474	0.778279	0.510915	0.952745	0.133738	0	0.794005	0.211929
Gm37396	0	0	0.172774	0	0	0.38914	0	0	0	0	0	0
Gm37395	0	0.0233897	0	0	0	0	0	0	0	0	0.0496253	0
Gm37401	0.517431	0.467795	0.691097	0.443947	0.733027	0.778279	0.766373	0.571647	0.787273	1.55049	1.65351	0.811688
Gm37400	0	0	0	0	0	0	0	0	0	0	0	0
Gm37984	0	0	0	0	0	0	0	0	0	0	0	0
Gm37985	0	0.0935589	0.345549	0.307584	0.162895	0.778279	0	0.190549	0.178318	0	0.992506	0
Gm37986	0.0862385	0	0.172774	0.102528	0.244342	0	0.255458	0	0.267477	0	0.198501	0.211929
Ighd	16.7303	28.1612	23.4109	26.5548	22.4795	35.9954	40.3623	38.7767	27.4164	40.7899	48.4343	37.0876
Gm36638	0.258716	0	0.172774	0.205056	0.244342	0	0.255458	0.381098	0.445795	0.715612	0.794005	0.211929
Rpl13-ps4	0	0.0935589	0	0	0	0	0	0	0	0	0	0
Gm37987	0	0	0	0	0	0	0	0	0	0	0	0
Gm37988	21.6097	24.4423	24.9365	20.6594	20.0971	21.0135	18.84	22.5953	21.2796	19.2619	23.7368	17.4841
Gm9134	1.40828	1.49694	2.04392	1.76041	1.58822	0.778279	1.10613	1.81022	1.12964	1.07342	1.09176	1.44747
Gm37989	0	0	0	0	0	0	0	0	0	0	0	0
4930578I07Rik	0	0	0	0	0	0	0	0	0	0	0	0
Gm37051	0	0	0	0	0	0	0	0	0	0	0	0
Gm7292	2.28532	1.79353	2.25989	2.37558	2.00931	2.1714	2.23525	1.93788	1.73147	3.06043	3.16014	2.47321
Gm18428	0	0	0	0	0	0	0	0	0	0	0	0
Gm37693	0	0	0	0	0	0	0	0	0	0	0	0
4930517L18Rik	0	0	0	0	0	0	0	0	0	0	0	0
Gm7470	0	0	0	0	0	0	0	0	0	0.119269	0	0
Gm37050	0	0	0	0	0	0	0	0	0	0	0	0
Gm35955	0	0	0	0	0	0	0	0	0	0	0	0
Gm18433	0	0	0	0	0	0	0	0	0	0	0	0
Gm37591	0	0	0	0	0	0	0	0.190549	0	0	0	0
Gm37592	0	0	0	0	0	0	0	0	0.0891589	0	0	0
Gm37590	0	0	0	0	0	0	0	0	0	0	0	0
Gm34023	0	0	0	0	0	0	0	0	0	0	0	0
5330439B14Rik	0	0	0	0	0	0	0	0	0	0	0	0
Gm37589	0.431193	0.467795	1.72774	0.51264	0.32579	1.16742	0.766373	1.33384	0.980748	1.43122	1.58801	2.54315
4930533L02Rik	0	0	0	0	0	0	0	0	0	0	0	0
Gm33533	0	0	0	0	0	0	0	0	0	0	0	0
Gm37587	0	0	0	0	0	0	0	0	0	0	0.198501	0
Gm37588	0.172477	0.0935589	0	0	0	0	0.255458	0.190549	0	0	0.198501	0.211929
Gm36858	0	0	0	0	0	0	0	0.0476373	0	0	0	0
Gm9442	0	0	0	0	0.0814474	0	0.255458	0.381098	0	0.238537	0.198501	0.211929
Gm38154	0	0	0	0	0	0	0	0	0	0	0	0
Gm38153	0	0	0	0	0	0	0	0	0	0	0	0
2900018N21Rik	0	0.0935589	0	0.102528	0	0	0	0	0	0	0	0
Gm38155	0	0	0	0	0.0814474	0	0.255458	0.190549	0.0891589	0	0	0.211929
Gm21768	0	0	0	0	0	0	0	0	0	0	0	0
Gm38152	0	0.280677	0	0	0.0814474	0.778279	0	0	0	0	0.794005	0
Gm38151	0	0	0	0	0	0	0	0	0	0	0	0
Gm18036	0	0	0	0	0	0	0	0	0	0	0	0
Pcdha4	0.0060367	0	0.0120942	0	0.00570132	0	0	0	0.00624112	0.0166976	0.0277902	0
Gm37174	0.258716	0.374236	0.691097	0.307584	0.162895	0.38914	0	0.190549	0.0891589	0.954149	0.595503	0.635787
Trbv27	0	0	0	0	0	0	0	0	0	0	0	0
Gm37172	0	0	0	0	0	0	0	0	0	0	0	0
Gm37173	0	0	0.172774	0	0	0	0	0	0	0	0	0
Gm20172	0	0	0	0	0	0	0	0	0.0891589	0	0	0
Gm37175	0	0	0	0	0	0	0	0	0	0	0	0
Gm37538	0	0	0	0	0	0	0	0	0	0	0	0
Gm31186	0	0	0	0	0	0	0	0	0	0	0	0
Gm17781	0	0	0	0	0	0	0	0	0	0	0	0
Gm37747	0.60367	0.187118	1.55497	0.51264	0.407237	0.778279	1.02183	1.71494	1.06991	1.43122	1.58801	1.90736
9430062P05Rik	0	0	0	0.205056	0.162895	0	0	0	0	0	0.397002	0
Gm18529	0	0	0	0	0	0	0	0	0	0	0	0
Gm8869	0	0	0	0	0.0814474	0.19457	0	0	0.0445795	0	0	0
Gm37748	0	0	0	0	0	0.38914	0	0	0	0	0	0
Gm20807	0	0	0	0	0	0	0	0	0	0	0	0
Gm37750	0	0	0	0	0	0	0	0	0	0	0.0655054	0
Gm37749	0	0.187118	0.172774	0	0	0	0	0	0.178318	0	0	0
Gm38298	0	0	0	0	0	0	0	0	0	0	0	0
Gm37891	0	0	0	0	0	0	0	0	0	0	0.198501	0
Gm38297	0.172477	0	0.691097	0.102528	0.162895	0.38914	0	0.571647	0.356636	0.477075	0.992506	0.847716
A530064N14Rik	0	0	0.172774	0.102528	0	0.38914	0	0	0.0891589	0.238537	0.198501	0
Gm8823	0	0	0	0	0	0	0	0	0	0	0	0
Gm37867	0	0	0	0	0	0	0	0	0	0	0	0
Gm37866	0.258716	0	0	0.102528	0.244342	0.38914	0.255458	0.381098	0	0.954149	0.595503	0
Gm38299	0.0862385	0.0935589	0	0	0.0814474	0	0	0	0.156028	0.238537	0.198501	0
Ighv5-10	0	0	0	0	0	0	0	0	0	0	0	0
Gm38300	0.0862385	0	0.863872	0.205056	0.0814474	0	0	0.190549	0.267477	0	0	0
Rps2-ps11	0.0646789	0.233897	0.172774	0.102528	0.210134	0.291855	0.127729	0.142912	0.312056	0.238537	0.0992506	0.158947
Gm37461	0	0	0	0	0	0	0	0	0	0	0	0
Gm37460	0	0.0935589	0.172774	0	0.0814474	0	0	0	0	0	0.794005	0
Gm37459	0	0	0	0	0	0	0	0	0	0	0	0
Gm10862	0	0	0	0.102528	0.0814474	0.38914	0	0	0	0	0.397002	0
Gm37458	0	0	0	0	0	0	0	0	0	0	0	0
Gm37457	0	0.0935589	0.172774	0.102528	0	0	0	0	0	0	0.397002	0
Gm37456	0	0	0	0	0	0	0	0	0.0891589	0	0	0
Gm37455	0	0	0	0	0	0	0	0	0	0	0	0
Gm37454	0	0	0	0	0	0	0	0	0	0	0	0
Gm38041	0	0	0	0	0	0	0	0	0	0	0	0
A130071D04Rik	34.7973	18.8521	54.2511	41.6602	19.5067	59.5384	45.9824	80.0306	36.8672	82.5339	89.921	62.0952
Gm38042	0.172477	0.280677	0.518323	0.205056	0.162895	0	0.255458	0	0.356636	0.477075	0.198501	0
Gm38043	0.517431	0.748472	1.90052	1.33287	0.570132	2.04298	1.53275	2.47714	0.980748	3.10099	2.38201	2.96701
Gm38044	0	0	0	0.102528	0	0	0	0	0	0	0	0
Gm6197	0	0	0.0431936	0	0	0	0	0	0.0445795	0	0	0
Gm38045	0	0	0	0	0	0	0	0	0	0	0	0
Gm38046	0	0	0	0	0	0	0	0	0	0	0	0
Gm38040	0	0	0	0	0	0	0.255458	0	0	0	0	0
Gm9924	0	0.0935589	0	0.102528	0.0203618	0	0	0	0.0891589	0	0	0
Wdr49	0	0.0935589	0	0	0	0.38914	0	0	0	0	0	0
Gm36975	0	0	0.172774	0	0	0	0	0	0	0	0.595503	0
Gm36976	0	0	0	0	0	0	0	0	0	0	0	0
Gm36974	0	0	0	0	0.0814474	0	0	0	0.0891589	0	0	0
Gm36972	0	0	0	0	0	0	0	0	0	0	0	0
Gm36973	0	0	0	0	0	0	0	0	0	0	0	0
Gm36971	0	0	0	0	0	0	0	0	0	0	0	0
Gm5846	0.215596	0.187118	0.691097	0.153792	0.285066	0.19457	0.127729	0.0952745	0.356636	0.119269	0.297752	0.105964
Gm4081	0	0	0	0	0	0	0	0	0	0	0	0
Gm37910	0	0	0	0	0	0	0	0	0	0	0	0
Gm37912	0	0	0	0	0	0	0	0	0	0	0	0
Gm37911	0	0	0.172774	0	0	0	0	0	0	0	0	0
Gm37907	0	0	0	0	0	0	0	0	0	0	0	0
Gm37906	3.01835	0.467795	4.49213	0.922753	1.46605	3.8914	3.32095	4.76373	3.20972	4.29367	7.74154	5.29822
Gm37909	0	0.0935589	0	0	0	0	0	0	0	0	0	0
Gm37908	0	0	0	0	0	0	0	0	0	0	0	0
Pcdha7	0.0060367	0	0.0120942	0	0.00570132	0	0	0	0.00624112	0.0166976	0.0277902	0
Ighv5-19	0	0	0	0	0	0	0	0	0	0	0	0
Ighv1-60	0	0	0	0	0	0	0	0	0	0	0	0
Gm37318	0	0	0	0	0	0	0	0	0	0	0	0
Gm37319	0	0	0	0	0	0	0	0	0	0	0	0
Gm37320	0.344954	0.374236	0.345549	0.307584	0.162895	0.778279	0.766373	0.571647	0.178318	0.238537	0.397002	0.847716
Gm37321	0.0862385	0.0935589	0	0.307584	0	0.38914	0	0.381098	0.445795	0.477075	0	0.423858
Trbv28	0	0	0	0	0	0	0	0	0	0	0	0
Gm37322	0	0	0	0	0	0	0	0	0	0	0	0
Gm37323	0	0.0935589	0	0	0.0814474	0	0	0	0	0	0.198501	0
Gm37324	0	0.0935589	0	0	0.0814474	0	0	0	0.267477	0	0	0
Gm38285	0	0	0	0	0	0	0	0	0	0	0	0
Gm38284	0	0	0	0	0	0	0	0	0	0	0	0
Gm38283	0	0	0	0	0	0	0	0	0	0	0	0
Gm10253	0	0	0	0	0	0	0	0	0	0	0	0
Gm38282	0	0	0	0	0	0	0	0	0	0	0	0
Gm38281	0	0	0	0	0	0	0	0	0	0	0	0
Gm34240	0	0	0	0	0.0814474	0.38914	0	0	0	0	0.198501	0
Gm38280	0	0	0	0	0	0	0	0	0	0	0	0
Gm9131	0	0	0	0	0	0	0	0	0	0	0	0
C130089K02Rik	0.632129	0.842031	1.55497	0.717697	0.488684	1.16742	0.510915	2.09604	0.80243	2.38537	3.37452	1.90736
Gm37688	0.129358	0	0.0863872	0	0	0	0	0	0	0	0	0
Gm36401	1.37982	1.30983	1.72774	2.05056	1.05882	1.16742	1.7882	1.52439	1.06991	3.33952	2.38201	1.90736
5730408A14Rik	0	0	0	0	0	0	0	0	0	0	0	0
Gm38077	1.1211	0.280677	2.24607	0.410112	1.09954	1.16742	1.53275	2.19131	1.02533	1.66976	3.17602	1.05964
Gm37690	0	0	0	0	0	0	0	0	0	0	0	0
Pcdhga3	0.591596	0.494927	0.632354	0.761784	0.593752	0.509773	0.567116	0.878431	0.428854	0.584416	0.85554	0.690888
Gm37689	0	0	0	0	0	0	0	0	0	0	0	0
Gm37691	2.06973	2.0583	1.72774	1.79424	1.62895	1.16742	1.10613	1.52439	1.87234	1.43122	1.58801	2.33122
Gm37692	0	0	0	0	0	0	0	0	0	0	0	0
Gm38244	0	0	0	0.102528	0	0.38914	0	0	0	0	0.198501	0
Gm37125	0.215596	0.327456	0.60471	0.461376	0.407237	0.58371	0.127729	0.762196	0.80243	0.477075	0.496253	0.847716
Gm7182	0	0	0	0	0	0	0	0	0	0	0	0
Gm37126	0	0	0	0	0	0	0	0	0	0	0.198501	0
Gm7003	0	0	0	0	0	0	0	0	0	0	0	0
Gm31260	0	0	0	0	0	0	0	0	0	0	0	0
Gm37127	0.0862385	0	0	0	0	0	0	0	0	0	0	0
Mif-ps1	0.215596	0.203023	0.172774	0.102528	0.189772	0	0.084301	0.0476373	0.0294224	0	0.132996	0.0529822
Gm38080	0	0	0	0	0	0	0	0	0	0	0	0
Gm38081	0	0	0	0	0	0	0	0	0	0	0	0
Gm38078	0	0	0	0	0	0	0	0	0	0	0	0
4930470B04Rik	0	0	0	0	0	0	0	0	0	0	0	0
4933409D19Rik	0	0	0	0	0.0407237	0.19457	0	0	0.0445795	0	0	0
2010103J01Rik	0	0	0	0	0	0	0	0	0	0	0	0
Gm38082	3.19083	1.68406	3.62826	4.51124	1.79184	5.25339	3.06549	7.62196	3.20972	4.29367	9.13105	4.45051
Gm37514	0	0	0	0	0.0814474	0	0	0	0	0	0	0
Gm37513	0.258716	0.0935589	0.863872	0.102528	0.122171	0.19457	0.383186	0.762196	0.267477	0.238537	0.397002	0.529822
Gm37511	0	0	0	0	0	0	0	0	0	0	0	0
Gm37517	0	0	0	0	0	0	0	0	0	0	0	0
Gm6300	0	0	0	0	0	0	0	0	0	0	0	0
Gm37516	0	0	0	0	0	0	0	0	0	0	0	0
Gm37515	0	0	0	0	0.0814474	0	0	0	0	0	0	0
Gm37510	1.72477	0.561354	1.03665	1.84551	0.162895	2.33484	1.53275	3.23933	0.891589	1.9083	0.992506	1.27157
Gm37509	0.172477	0.0935589	0	0.410112	0.0814474	0	0	0.190549	0.267477	0.477075	0.595503	0.211929
4933436F18Rik	0	0	0	0	0	0	0	0	0	0	0	0
Gm37032	0	0	0	0	0	0	0	0	0	0	0	0
Gm37553	0.60367	0	0.863872	0.307584	0.162895	0.38914	0	0.571647	0.445795	0.238537	0	0.211929
Gm37031	0	0	0	0	0	0	0	0	0	0	0	0
Gm7449	0.0431193	0	0.345549	0.205056	0.0814474	0	0.255458	0.381098	0	0	0.397002	0.423858
Gm37030	0	0	0	0	0	0	0	0	0	0	0	0
Gm37033	9.65872	4.95862	14.8586	16.302	5.37553	25.6832	17.1157	22.2942	13.3738	33.3952	33.3482	24.7957
Gm17967	0	0.0935589	0.172774	0.102528	0	0	0.255458	0.762196	0.445795	0.238537	0.794005	0.211929
Gm37960	0.776147	0.561354	1.90052	0.717697	0.244342	1.55656	0.766373	1.52439	0.891589	0.954149	2.97752	1.4835
Gm37962	0	0	0.172774	0	0.0814474	0	0	0	0	0	0.595503	0
Gm37961	0	0	0	0	0	0	0	0	0.0891589	0	0	0
Gm37254	3.3633	1.40338	7.4293	5.58778	2.52487	5.44796	5.10915	5.52592	4.81458	7.15612	8.13855	4.66244
Gm37957	0	0	0	0	0	0	0	0	0	0	0	0
Gm37959	0.0862385	0.0935589	0	0	0.0814474	0	0	0	0	0	0.198501	0
Gm37958	0	0	0	0	0	0	0	0	0	0	0	0
Gm37964	0	0.0935589	0	0	0	0.38914	0	0	0	0	0.198501	0
Gm37963	0	0	0	0	0	0	0	0	0	0	0	0
Gm38010	0.258716	0.280677	0.345549	0.615168	0.244342	0.38914	0	0.381098	0	1.19269	0.794005	0.211929
Gm20750	0	0	0	0	0	0	0	0	0	0	0.0992506	0.211929
Gm38012	0	0	0	0	0.0814474	0	0	0.762196	0	0.238537	0.397002	0.211929
Gm38011	0	0	0	0	0	0	0	0	0	0	0	0
Gm36728	0	0.0935589	0	0	0.0268776	0.260724	0	0	0.0294224	0	0	0
Gm31748	0.0215596	0.0233897	0	0.051264	0.0407237	0	0.0638644	0.0476373	0.0891589	0	0	0.158947
Gm38014	1.20734	0.748472	2.07329	1.12781	0.814474	1.55656	0.766373	2.19131	1.42654	3.57806	1.58801	2.86104
Gm38013	0	0	0	0	0	0	0	0	0	0	0	0
Gm38015	0	0	0	0	0	0	0	0	0	0	0	0
Gm37467	0	0	0	0	0	0	0	0	0	0	0	0
Gm37066	0	0	0	0	0	0	0	0	0	0	0	0
Gm30340	0	0.187118	0	0.102528	0.162895	0.38914	0.084301	0.127668	0.0294224	0.477075	0.794005	0.0699366
Gm37798	0	0	0	0	0	0	0	0	0	0	0	0
Gm37065	1.81101	2.10508	2.07329	1.53792	1.7104	0.19457	1.53275	1.52439	3.29888	2.62391	2.38201	1.27157
Gm37799	0	0	0	0	0	0	0	0	0	0.238537	0	0
Gm37069	0.0862385	0	0	0	0.162895	0.778279	0	0	0.0891589	0	0.198501	0
Gm37067	0	0	0	0	0	0	0	0	0	0.238537	0	0
Gm37068	0	0.187118	0	0	0.0814474	0	0	0	0	0	0	0
Gm37070	0.0793395	0	0	0.0338343	0.0268776	0	0.084301	0	0.0294224	0	0	0
2900092O11Rik	0	0	0	0	0	0	0	0	0	0	0	0
E230020A03Rik	0.258716	0	0.172774	0.102528	0.162895	0	0	0.190549	0.178318	0.238537	0.794005	0.423858
Ighv1-14	0	0	0	0	0	0	0	0	0	0	0	0
A030005K14Rik	0	0	0	0	0	0	0	0	0	0	0	0
Gm19058	0	0	0	0	0	0	0	0	0	0	0	0
Gm38370	0	0	0	0	0	0	0	0	0	0	0	0
Gm38369	0	0	0	0	0	0	0	0	0	0	0	0
Gm38368	0	0	0	0	0	0	0	0	0	0	0	0
Gm18299	0	0	0	0	0	0	0	0	0	0	0	0
2610034O05Rik	0	0	0	0	0	0	0	0	0	0	0	0
Gm37425	0	0	0	0	0	0	0	0	0	0	0	0
Gm37112	0	0	0	0	0	0	0	0	0	0	0	0
A430027C01Rik	2.41468	1.96474	6.56543	4.61376	1.5475	6.22623	4.59824	7.81251	1.9615	9.60113	6.55054	7.62944
Gm37426	0	0	0	0	0	0	0	0	0	0	0	0
Gm37421	0.0500184	0.0542642	0.0431936	0.0943258	0	0	0	0.0628812	0.0820262	0.0596343	0.198501	0.247957
Gm37422	0.344954	0.280677	0.518323	0.205056	0.244342	1.55656	0.255458	0.190549	0	0.238537	0	0.211929
Gm37423	2.41468	0.842031	4.83768	2.87079	1.62895	3.50226	4.85369	4.95428	2.58561	5.24782	3.97002	5.29822
Gm37424	0	0	0	0	0	0	0	0	0.0891589	0	0	0
Gm37427	0	0	0	0	0	0	0	0	0	0	0	0
Gm20851	0	0	0	0	0	0	0	0	0	0	0	0
Gm19030	0	0	0	0	0	0	0	0	0	0	0	0
Gm35801	0	0	0	0	0	0	0	0	0	0	0	0
4932431L22Rik	0	0	0	0	0	0	0	0	0	0	0	0
4932442E05Rik	0	0	0	0	0	0	0	0	0.0891589	0	0	0
Gm33051	0.388073	1.5905	0	0.700267	0.32579	0.972849	1.27729	0.381098	0.787273	0.238537	0.595503	0.635787
Rhbg	0	0	0	0	0	0	0	0	0	0	0	0
Gm30312	0	0	0	0	0	0	0	0	0	0	0	0
Gm37256	0	0	0	0	0	0	0	0	0	0	0	0
Gm37255	4.05321	2.33897	6.21988	6.5618	2.44342	8.56107	6.6419	9.90855	4.81458	10.0186	11.1161	7.41751
Gm37830	0	0	0	0	0	0	0	0	0	0	0	0
Gm37831	0	0	0	0	0	0	0	0	0	0	0	0
Ighv8-8	0	0	0	0	0.162895	0	0	0	0	0	0	0
Gm37829	0.517431	0.374236	0.172774	0.205056	0.407237	0.38914	0	0.571647	0.356636	0.238537	0.794005	0.211929
Gm37827	0	0.0935589	0	0	0	0	0	0.190549	0	0	0	0
Gm37828	0	0	0	0	0	0	0	0	0	0	0	0
Gm37826	0	0	0	0	0	0	0	0	0	0	0.198501	0
Gm37824	0	0.280677	0.172774	0	0	0	0	0	0.0891589	0	0	0
Gm9121	0	0	0	0	0	0	0	0	0	0	0	0
Gm37661	0	0	0	0	0.0814474	0	0	0	0	0	0	0
Gm18698	0	0	0	0	0	0	0	0	0	0	0	0
Gm10513	0	0	0	0	0.0814474	0	0	0	0.0891589	0	0	0
Gm37660	0.60367	0.280677	2.41884	1.23034	1.14026	2.72398	1.27729	1.52439	0.80243	2.38537	0.595503	0.900698
Gm21736	0	0	0	0	0	0	0	0	0	0	0	0
Gm37663	0.948624	1.12271	2.41884	1.12781	0.488684	2.33484	1.53275	2.47714	1.69402	4.53221	4.16852	2.11929
Gm38207	0	0.0935589	0.172774	0	0	0	0	0	0	0	0	0
Gm38208	0	0	0	0	0	0	0	0	0	0	0	0
Gm38209	0	0	0	0	0	0	0	0	0	0	0	0
Trbv25	0	0	0	0	0	0	0	0	0	0	0	0
Gm38210	0	0	0	0	0	0	0	0	0	0	0	0
Gm38211	0.172477	0	0	0.102528	0	0.38914	0	0	0	0.238537	0.794005	0
Gm18717	0	0	0	0	0	0	0	0	0	0	0.198501	0
Gm38212	0	0	0	0	0	0	0	0.190549	0	0	0	0
Gm10305	0	0	0	0	0	0	0	0	0	0	0	0
Gm21661	0	0	0	0	0	0	0	0	0	0	0	0
Gm38063	0	0	0	0	0	0	0	0	0	0	0	0
Gm38064	0	0	0	0	0	0	0	0	0	0	0	0
Gm33142	0	0	0	0	0	0	0	0	0.0445795	0	0	0.211929
Gm38065	0	0	0.172774	0	0	0	0	0	0	0	0	0
Gm38066	0	0.0935589	0	0	0	0	0	0	0	0	0.198501	0
Gm31373	0	0	0	0	0	0	0	0	0	0	0	0
Gm38062	13.1083	6.36201	15.3769	20.4031	5.78277	11.2851	7.91918	12.2904	10.3424	20.7527	16.0786	10.1726
Gm9700	0	0	0	0	0	0	0	0	0	0	0	0
Gm20770	0	0	0	0	0	0	0	0	0	0	0	0
Gm32340	0.0431193	0	0	0	0.0814474	0	0	0	0	0	0	0
Gm19552	0.344954	0.374236	0.691097	0.717697	0.244342	1.16742	0.510915	0.952745	0.0891589	0.715612	1.19101	1.05964
Gm37111	0	0	0	0	0	0	0	0	0	0	0	0
Gm5837	9.65872	9.63657	7.94762	9.38132	10.6289	5.8371	7.02508	8.76526	10.1641	7.39466	5.85578	7.09962
Gm10555	0	0	0	0	0	0	0	0	0	0	0	0
Gm37110	0	0	0	0	0	0	0	0	0	0	0	0
Gm30353	0	0	0	0	0	0	0	0	0	0	0	0
Gm36345	0	0	0	0	0	0	0	0	0	0	0	0
Gm37736	0	0	0	0	0	0	0	0	0	0.238537	0	0
Gm37737	0	0	0	0	0	0	0	0	0	0	0	0
Gm37738	0.258716	0.187118	0.691097	0.205056	0.244342	0	0	0.381098	0.0891589	0.715612	0.992506	0.847716
Gm7445	0	0	0	0	0	0	0	0	0	0	0	0
Gm37739	0	0	0	0	0	0	0	0	0	0	0	0
Gm37740	0	0	0	0	0	0	0	0	0	0	0	0
A430027H14Rik	0	0	0.172774	0	0	0	0	0	0	0	0	0
Gm37735	0	0.187118	0	0.205056	0.0814474	0	0	0	0.0891589	0	0	0
Gm33994	3.62202	2.80677	2.59162	2.5632	3.99092	2.14027	4.59824	1.52439	6.10739	3.33952	2.97752	2.75508
Gm34015	0	0	0	0	0	0.19457	0	0	0	0	0	0
Gm18843	0	0	0	0	0	0	0	0	0	0	0	0
Gm37165	0	0	0	0	0	0	0	0	0	0	0	0
Gm29813	0	0	0	0	0	0	0	0	0	0	0	0
Gm37164	0	0	0	0	0.0814474	0	0	0	0	0	0	0
Gm37163	0	0	0	0	0	0	0	0	0	0	0	0.211929
Gm9884	0	0	0	0	0	0	0	0	0	0	0	0
Gm18407	0	0	0	0	0	0	0	0	0	0	0	0
Gm37162	0	0.0935589	0	0	0	0	0	0	0	0	0	0
Gm37161	0	0	0	0	0	0	0	0	0	0	0	0
Gm37336	0	0	0	0	0	0	0	0	0	0	0	0
Gm34073	0	0	0	0	0	0	0	0	0	0	0	0
Gm38159	0	0	0	0	0	0	0	0	0	0	0	0
Gm37335	0	0.0935589	0.172774	0	0.0814474	0	0	0	0.0891589	0	0.198501	0
Gm37333	0	0.187118	0.172774	0.205056	0	0.38914	0	0.190549	0	0.477075	0.198501	0
Gm37334	0.172477	0.187118	0.345549	0.307584	0.0814474	0.778279	0.255458	0	0.0891589	0.238537	0.397002	0
1700045I11Rik	0	0	0	0	0	0	0	0	0	0	0	0
Gm37332	0	0	0	0	0	0	0	0	0	0	0	0
Gm43314	0	0	0	0.102528	0.0814474	0.38914	0.127729	0.190549	0.178318	0	0.397002	0
Rbakdn	0	0	0.172774	0	0	0.38914	0.255458	0	0	0	0.198501	0.211929
Gm6077	0	0	0	0	0	0	0	0	0	0	0	0
Gm43731	0	0	0	0	0	0	0	0.190549	0	0	0	0
Gm43739	0	0	0	0	0	0	0	0	0	0	0	0
Igkv5-40-1	0	0	0	0	0	0	0	0	0	0	0	0
Gm18660	0	0.0935589	0	0	0	0	0	0	0	0	0	0
Gm42686	0	0	0	0	0.0814474	0	0	0	0.0891589	0	0	0
Gm23786	0	0	0	0	0	0	0	0	0	0	0	0
1700016B01Rik	0	0	0	0	0	0	0	0	0	0	0	0
Gm43035	0	0	0	0	0	0	0	0	0	0	0	0
Gm3527	0	0	0	0	0	0	0	0	0	0	0	0
Gm43114	0	0	0	0	0	0	0	0	0	0	0	0
Ighv8-15	0	0	0	0	0	0	0	0	0	0	0	0
Gm6602	0	0.187118	0	0	0	0.38914	0	0	0	0	0	0
E030032P16Rik	0	0	0	0	0	0	0	0	0	0	0	0
Gm43858	0.0862385	0	0.172774	0.102528	0	0.38914	0	0	0.178318	0	0.794005	0.211929
Gm43022	0.0862385	0	0	0	0.0814474	0	0	0	0	0	0	0
Gm43857	1.1211	0.842031	1.38219	1.53792	0.407237	0.58371	1.14956	1.90549	0.80243	1.78903	0.893255	1.90736
Gm43142	0	0	0	0.0174298	0.0203618	0	0	0	0	0	0.0496253	0
Gm43589	0	0	0	0	0	0	0	0	0	0	0	0
Igkv13-57-2	0	0	0	0	0	0	0	0	0	0	0	0
9330178D15Rik	0	0	0	0	0	0	0	0	0	0	0	0
Gm4610	0	0.187118	0	0.410112	0	0	0.510915	0.381098	0.0891589	0	0.198501	0
Gm5983	0	0	0	0.051264	0.0814474	0	0	0	0	0	0	0.317893
Gm43192	0	0	0	0	0	0	0	0	0	0	0	0
Gm36520	0	0	0	0	0	0	0	0	0	0	0	0
Gm43118	0	0.280677	0	0.615168	0.244342	0	0	0.190549	0.178318	0	0.198501	0.211929
Gm8115	0.0431193	0	0	0	0	0	0	0	0	0	0	0
Gm42767	0	0	0	0	0	0	0	0	0	0	0	0
Gm43041	0	0	0	0	0	0	0	0	0	0	0	0
Gm17977	0	0	0	0	0	0	0	0	0	0	0	0
Mir7227	0.0862385	0	0.172774	0	0	0	0	0	0	0.238537	0	0
Gm43209	0	0	0	0	0	0	0	0	0	0	0	0
Gm43255	0	0	0	0	0	0	0	0	0	0	0	0
Gm43054	0.258716	0.187118	0	0.410112	0.0814474	0.38914	0.255458	0.381098	0.0891589	0.954149	0.397002	0
Gm43010	1.46606	0.654913	2.93716	1.94803	0.895921	2.33484	1.7882	2.28659	0.891589	4.29367	3.37452	1.27157
Fbxw23	0	0	0	0	0	0	0	0	0	0	0	0
Gm42886	0	0	0	0	0	0	0	0	0	0	0	0
Gm42836	0	0	0	0	0	0	0	0	0	0	0	0
Igkv9-119	0	0	0	0	0	0	0	0	0.0891589	0	0	0
F830115B05Rik	0.258716	0.0935589	0.172774	0.410112	0	0	0	0	0.0891589	0	0	0
Gm6641	0	0	0	0	0	0	0	0	0	0	0	0
Gm8929	0	0	0	0	0.0268776	0.128416	0	0	0	0	0.0655054	0
5830437K03Rik	0	0	0	0	0	0	0	0.190549	0	0	0.198501	0
Gm42620	0	0	0	0	0	0	0	0	0	0	0	0
Gm42497	0.0284587	0.0935589	0	0	0.0814474	0	0	0	0	0	0	0
Mir380	0	0	0	0	0	0	0	0	0	0	0	0
Gm42701	0.344954	0.280677	0	0.205056	0.407237	0.38914	1.27729	0.762196	0.178318	0.477075	0.992506	1.4835
Rpl18a-ps3	0	0	0	0	0	0	0.084301	0	0	0	0.198501	0
4921511C10Rik	0.0862385	0	0.172774	0	0	0	0	0	0	0	0.198501	0.211929
4921539H07Rik	0	0	0	0	0	0	0	0	0	0	0	0
Gm43161	0	0	0	0	0	0	0	0	0	0.238537	0	0
Gm43666	0	0	0	0	0	0	0	0	0	0.238537	0	0.211929
Gm5034	0	0	0.172774	0	0	0	0	0	0	0	0	0
Gm43145	0	0	0.172774	0	0	0	0	0	0	0	0.198501	0
Gm42721	0.0862385	0.374236	0.172774	0.102528	0.162895	0.778279	0	0.381098	0.0891589	0	0.198501	0
Ighv1-65	0	0	0	0	0	0	0	0	0	0	0	0
Gm42593	0	0	0	0	0	0	0	0	0	0	0	0
Gm19080	0	0	0	0	0	0	0	0	0	0	0	0
Lrrc7	0	0.0935589	0	0	0	0.38914	0	0	0.267477	0	0	0
Gm30214	0.502771	0.498669	0.575339	0.546475	0.841352	1.16742	0.745936	1.39672	0.742694	0.715612	1.324	0.635787
Dmrt1i	0	0	0	0	0	0	0	0	0	0	0	0
Gm29745	0.0215596	0	0	0	0.0268776	0	0	0	0	0	0	0
Gm42779	0	0	0	0	0	0	0	0	0	0	0	0
Gm42915	0	0	0	0	0	0	0	0	0	0	0	0
Gm42922	0	0.374236	0.345549	0.102528	0.32579	0	0	0.381098	0.178318	0.238537	0.397002	0.423858
Gm43409	0	0.140338	0	0	0	0	0	0	0	0	0	0
Gm31651	0	0	0	0	0	0	0	0	0	0	0	0
Igkv13-76	0	0	0	0	0	0	0	0.190549	0	0	0	0
Gm567	0	0	0.172774	0	0	0	0	0.190549	0.0891589	0	0	0
Gm42449	3.44954	1.30983	5.87433	3.07584	1.7104	6.61537	5.36461	7.24086	2.49645	8.82588	8.13855	7.84137
Gm8704	0	0	0	0	0	0	0	0	0	0	0.0992506	0
Fbxw27	0	0	0	0	0	0	0	0	0	0	0	0
Gm43804	0	0	0	0	0	0	0	0	0	0	0	0
Gm6069	0.0431193	0.0112271	0	0	0	0.38914	0	0	0	0	0.0992506	0.105964
Mir1839	0.0577798	0.0308745	0	0.0686938	0.0814474	0.128416	0	0	0.0294224	0.238537	0.0655054	0.0699366
Gm42678	0	0	0	0	0	0	0	0	0	0	0	0
Trav7-1	0	0	0	0	0.0814474	0	0	0	0	0	0	0
Gm43185	0	0	0	0	0.0814474	0	0	0	0.0891589	0	0	0
Gm42541	0.0862385	0	0	0	0	0	0	0	0	0	0.198501	0
Gm6394	10.7367	10.6498	9.25725	6.14348	11.5517	7.39365	8.87715	8.52707	11.16	7.63319	7.26117	7.84137
Gm43478	0	0	0	0	0	0	0	0	0	0	0	0
Gm42448	0	0.280677	0.172774	0.102528	0	0.38914	0	0	0	0	0.198501	0
Gm42675	0	0	0.172774	0	0	0	0	0.190549	0.0891589	0	0	0
Mir3535	0.776147	0.203023	3.91679	1.38413	0.244342	4.15212	2.89433	4.1292	0.831853	5.7249	5.55803	3.00303
Trav13n-1	0.0431193	0	0	0	0.0407237	0	0	0.190549	0.0445795	0	0	0.0529822
Trgj3	0	0	0	0	0	0	0	0	0	0	0	0
Gm43774	1.98349	0.842031	3.45549	2.66573	0.977369	3.50226	2.55458	5.71647	2.22897	5.24782	4.56553	3.60279
Gm42909	0	0	0	0	0	0	0	0	0	0	0.198501	0
Gm42421	0.273376	0.4837	0.431936	0.102528	0.407237	0.38914	0.894101	0.190549	0.430638	0.477075	0.397002	0.38783
Gm42461	0	0	0	0	0.0814474	0	0	0	0	0	0.198501	0
Gm43239	0	0	0	0	0	0	0	0	0	0	0	0
Gm42424	0	0	0	0	0	0	0	0	0	0	0	0
4930568A13Rik	0	0	0	0	0	0	0	0	0	0.238537	0.198501	0
Gm42939	0	0	0	0	0.0814474	0	0	0	0	0.238537	0.397002	0
Gm42623	0	0	0	0	0	0	0	0	0	0	0	0
Gm43290	1.03486	0.654913	0.345549	0.922753	0.0814474	0.778279	0.510915	0.381098	0.891589	0.715612	0.595503	0.635787
Gm9207	0.733028	0.561354	1.03665	0.666433	0.977369	0.972849	0.766373	0.666922	1.15907	0.357806	0.198501	0.847716
Gm8862	0	0	0	0	0	0	0	0	0	0	0	0
Gm2314	0	0	0	0	0	0	0	0	0	0	0	0
Gm30484	0	0	0	0	0	0	0	0	0	0	0	0
Gm9173	1.89725	1.68406	1.55497	1.07654	2.11763	1.36199	1.7882	1.71494	2.09523	2.14684	1.19101	1.58947
Gm43485	0	0	0	0	0	0.38914	0	0	0.0891589	0	0.397002	0
Gm42570	0	0	0	0.205056	0	0	0	0	0	0	0.198501	0
Gm43712	26.6908	28.8162	31.5883	25.8371	26.1853	24.3212	27.334	25.4383	25.3657	23.6152	21.6366	27.2329
Trav22	0	0	0	0	0	0	0	0	0	0	0	0
Gm21168	0	0	0	0	0	0	0	0	0	0	0	0
Gm43109	0	0	0.172774	0	0	0	0	0	0	0	0	0
Gm43814	0	0.187118	0.172774	0.205056	0	0	0.255458	0	0.178318	0	0.397002	0.211929
Gm43317	0	0	0	0	0.0814474	0	0	0	0	0	0	0
Gm30275	0	0	0	0	0.0814474	0	0	0	0	0	0	0
Gm31739	0	0	0	0	0	0	0	0	0	0	0	0
Gm43601	0	0	0	0	0	0	0	0	0	0	0	0
Gm42768	0	0	0.172774	0	0	0	0	0	0	0	0	0
Gm43267	0	0	0	0	0.0407237	0	0	0	0.133738	0.119269	0	0.105964
Gm3203	0	0	0	0	0	0	0	0	0	0.119269	0	0.211929
Idi1-ps2	0.258716	0.124433	0.402564	0.341419	0.162895	0.260724	0.339759	0.443979	0.118581	0.317255	0.264007	0.211929
Gm43366	0	0	0	0	0	0	0	0	0.0222897	0	0	0
Gm4961	0.0862385	0.0935589	0	0	0.0814474	0.38914	0	0	0.0891589	0	0.198501	0.211929
Vmn2r-ps24	0	0	0	0	0	0	0	0	0	0	0	0
Gm38411	0	0.0935589	0.172774	0.102528	0.0814474	0	0	1.14329	0.267477	1.43122	0.794005	1.4835
Gm9369	0	0	0.172774	0	0	0	0	0	0	0	0	0
Gm43062	0.517431	0.374236	0.518323	0.820225	0.733027	0.778279	0.510915	0.381098	0.534954	1.66976	0.794005	0.635787
Gm43665	0	0.0935589	0	0	0	0	0	0.190549	0	0	0	0
Gm43550	0	0	0	0	0	0	0	0	0	0	0	0
Gm42756	0	0	0	0	0	0	0	0	0	0	0	0
Gm43689	0.172477	0	0	0.205056	0.32579	0.778279	0.255458	0.381098	0.178318	0	0.397002	0.635787
Gm42777	0	0.0935589	0	0	0.0814474	0	0	0	0	0	0.397002	0.105964
Gm43376	0	0	0	0	0	0	0	0	0	0	0.198501	0
Gm4321	0	0	0	0	0	0	0	0	0	0	0	0
Igkv4-60	0	0	0	0	0	0	0	0	0	0	0	0
Gm9415	0	0	0	0	0	0	0	0	0	0	0	0
Gm43001	0	0	0	0	0	0	0	0	0	0	0	0
Gm42636	2.2422	1.87118	3.45549	2.76826	1.87329	2.72398	3.06549	4.76373	2.40729	4.29367	1.78651	1.69543
5430427N15Rik	0.0862385	0.0935589	0	0.102528	0	0	0	0	0	0	0	0.211929
Gm19202	0	0	0	0	0	0	0	0	0	0.238537	0	0
Gm42815	0.172477	0.0935589	0.259162	0.205056	0.0814474	0.19457	0.127729	0.0952745	0.111449	0	0	0
Gm42899	0.0862385	0.187118	0.172774	0.102528	0.244342	0.778279	0	0	0.624112	0.715612	0	0.635787
Gm18702	0	0	0	0	0	0	0	0	0	0	0	0
Gm43021	0	0	0	0.102528	0	0	0	0	0	0	0	0
Gm42773	0	0	0	0	0	0	0	0	0	0	0	0
Gm42941	1.55229	0.935589	6.21988	0.51264	0.977369	5.05882	2.29912	4.38263	1.33738	2.62391	7.14604	1.4835
Gm43797	0.0862385	0	0	0	0	0.38914	0	0.190549	0	0	0	0
Gm30023	0.129358	0.217992	0.0863872	0	0.149049	0	0	0.381098	0.0445795	0.477075	0	0.211929
Gm42946	0	0.187118	0	0	0	0	0	0	0	0.238537	0	0
Igkv12-67	0	0	0	0	0	0	0	0	0	0	0	0
Gm42602	0	0.187118	0.172774	0.205056	0.32579	0.38914	0.766373	0.571647	0.178318	0.238537	0.595503	0.635787
Rps4x-ps	54.5666	53.4296	47.5406	48.1533	54.5624	42.2528	43.9387	41.3796	51.9868	41.2455	39.6506	44.5581
Gm26379	0	0	0	0	0	0	0	0	0	0	0	0
Gm42555	0	0	0	0	0	0	0	0	0	0	0.198501	0
4921521D15Rik	0	0	0	0	0	0	0	0	0	0	0	0
Gm43133	1.03486	0.374236	1.03665	1.94803	0.570132	1.55656	0.766373	1.90549	0.80243	2.38537	2.38201	0.847716
4930405N21Rik	0	0.0935589	0	0	0	0	0	0	0	0	0	0
Gm43421	0.431193	0.467795	1.55497	0.51264	0.570132	1.16742	0.255458	0.190549	0.267477	0.954149	1.19101	0
Gm43649	0.0862385	0.0467795	0	0.102528	0.108325	0.19457	0	0.0628812	0	0	0.198501	0
Gm42503	0.0862385	0	0	0.051264	0	0	0	0	0	0	0	0
Gm42484	0	0.0935589	0	0	0.0814474	0	0	0	0	0	0	0
Gm31243	0	0.0935589	0	0.102528	0.162895	0	0	0	0	0	0	0
Gm43854	0	0	0	0	0	0	0	0	0	0	0	0
Igkv4-75	0	0	0	0	0	0	0	0	0	0	0.198501	0
Gbp6	5.03029	5.65283	4.28999	4.06729	3.27826	5.64253	3.32095	4.19208	7.13271	2.78373	2.24902	2.82501
Trav5d-2	0	0	0	0	0	0	0	0	0	0	0	0
Gm43515	0	0	0	0	0	0	0	0	0	0	0	0
Gm30652	0	0	0	0	0	0	0	0	0	0	0	0
Gm33969	0	0	0	0	0	0	0	0	0	0	0	0
Gm31752	0	0.0935589	0	0	0	0	0	0	0	0	0	0
4933437G19Rik	0	0.0467795	0	0	0.0407237	0	0	0	0	0	0	0
Gm43138	0.431193	0.280677	1.46858	1.33287	0.895921	1.55656	0.383186	2.19131	0.624112	1.31196	2.38201	0.741751
Gm42696	0.0862385	0.0935589	0.345549	0.51264	0.162895	0.38914	0.510915	0.952745	0.178318	0.477075	0.992506	0.423858
Gm43007	0	0	0	0	0	0	0	0	0	0	0	0
Gm43106	0	0	0.0863872	0.051264	0	0	0	0	0	0	0	0
Gm43162	6.55413	2.52609	7.94762	7.58708	3.74658	8.95021	8.17464	13.3384	7.75683	14.5508	11.3146	11.7621
Gm2860	0	0	0	0	0	0	0	0	0	0	0	0
Gm18384	0	0	0	0	0	0	0	0	0	0	0	0
Gm42500	0	0	0	0	0.244342	0	0	0	0	0	0.0655054	0
Gm42462	0.431193	0.280677	1.03665	0.615168	0.733027	0.778279	1.02183	0.571647	0.178318	0.715612	0.992506	0.423858
Gm42511	0	0	0	0	0	0	0	0.190549	0.0222897	0	0	0
Gm43249	0	0	0	0	0	0	0	0	0	0	0	0
Gm43346	0	0	0	0	0	0	0	0	0	0	0	0
Gm29784	0	0	0	0	0	0	0	0	0	0	0	0
C130075A20Rik	0.258716	0.0935589	0.345549	0	0.32579	0.778279	0.255458	0.571647	0.445795	0.715612	0.397002	0.635787
Gm33609	0	0.654913	0.172774	0.102528	0	0.778279	0	0	0.0891589	0	0.198501	0
Gm42937	0.60367	0.561354	1.90052	0.820225	0.407237	1.9457	2.81003	2.09604	0.445795	2.14684	3.57302	1.05964
Trav3-2	0	0	0	0	0	0	0	0	0	0	0	0
Gm3283	0	0	0	0	0	0	0	0	0	0	0	0
Mir6516	17.2184	21.019	13.1309	1.11038	11.5786	9.46777	9.19647	8.38416	13.9676	16.6976	11.7771	6.00395
Mir3087	0	0	0	0	0	0	0	0	0	0	0	0
Igkv9-128	0	0	0	0	0	0	0	0	0	0	0	0
Gm18980	0	0	0	0	0	0	0	0	0	0	0	0
Gm43073	0	0	0	0	0	0	0	0	0	0	0	0
Mir292b	0	0	0	0	0	0	0	0	0	0	0	0
Gm43592	0	0	0	0	0	0	0	0	0.0891589	0	0.198501	0
Gm42926	0	0	0	0	0	0	0	0	0	0	0	0
Gm43179	0	0	0	0	0	0	0	0	0	0	0	0
Gm5565	0	0	0	0	0	0	0	0	0	0	0	0
Gm35172	0	0	0	0	0	0	0	0	0	0	0	0
Gm43116	0	0	0	0	0	0	0	0	0	0	0	0
Mir677	0	0	0	0.051264	0	0	0	0	0	0	0	0
Gm42464	0	0	0.0863872	0	0	0.19457	0	0.0952745	0	0	0	0
Gm44391	0	0	0	0	0	0	0	0	0	0	0	0
Mir691	0	0	0	0	0	0	0	0	0	0	0	0
Ranbp2-ps12	0	0	0	0	0	0	0	0	0	0	0	0
Igkv3-8	0	0	0	0	0	0	0	0	0	0	0	0
Gm43511	5.30367	6.54913	5.44239	3.22963	5.09046	3.50226	3.44868	3.42988	4.68084	2.38537	3.07677	3.70876
9830132P13Rik	0	0.0935589	0	0	0	0.38914	0	0	0	0	0	0
Gm43066	0	0	0	0	0	0	0	0	0.0891589	0.238537	0	0
Gm43058	0	0	0	0.102528	0	0	0	0	0	0	0	0
4930573H18Rik	0	0	0	0	0	0	0	0	0	0	0	0
Gm38412	0	0.0935589	0.172774	0	0	0	0	0	0.0891589	0	0	0
Igkv8-34	0	0	0	0	0	0	0	0	0	0	0	0
Gm2939	0	0	0	0	0	0	0	0	0	0	0	0
Gm43347	0	0	0	0	0	0	0	0	0	0	0	0
Mir7657	0.0431193	0	0	0.102528	0	0	0	0	0	0	0	0
Gm8920	0	0.0308745	0	0	0	0	0	0	0	0	0	0
Gm8182	0.0431193	0	0	0	0.0814474	0	0	0	0	0	0	0
Gm43691	0	0	0	0	0	0	0	0	0	0	0	0
Gm4865	0.172477	0.217992	0.461307	0.478806	0.244342	0.38914	0.255458	0.889864	0.20774	0.636895	0.529998	0.0699366
Gm43476	0	0	0	0	0	0	0	0	0	0	0	0
Gm43559	0	0	0	0	0	0	0	0	0	0	0	0
Gm19843	0	0	0.0570155	0.051264	0	0	0	0.0628812	0	0	0	0
Gm43326	0	0	0	0	0	0	0	0	0	0	0	0
Gm42984	0.344954	0.187118	0.518323	0.307584	0.162895	0	0.510915	0.571647	0.178318	0	0.198501	0.211929
Gm31121	0	0.0935589	0	0	0	0	0	0.190549	0.0891589	0	0	0
Gm43573	0	0	0	0	0	0	0	0	0	0	0	0
Gm19148	0	0	0	0	0	0	0	0	0	0	0	0
Gm36448	0	0	0	0	0	0	0	0.190549	0	0	0	0
Gm43640	0	0.0233897	0	0.025632	0	0	0	0	0	0	0	0
Gm43276	0	0	0	0	0	0	0	0	0	0	0	0
4930511M18Rik	0	0	0	0	0	0	0	0	0	0	0	0
Gm43308	0	0	0	0	0	0	0	0	0	0	0	0
Gm43756	0.258716	0.280677	0.172774	0.410112	0.162895	0.38914	0.255458	0	0.178318	0	0.595503	0
Mir28c	0	0	0	0	0	0	0	0	0	0	0	0
Gm42783	2.58716	1.49694	4.83768	4.61376	2.19908	3.11312	1.53275	3.42988	1.15907	4.77075	7.14604	3.17893
Mir1897	0	0	0	0	0	0	0	0	0	0	0	0
Gm20121	0	0	0	0	0.0814474	0	0	0	0.0445795	0	0	0
Gm9361	0	0	0	0	0	0	0	0	0	0	0	0
Gm36017	0	0	0	0	0	0	0	0	0	0	0	0
Gm43834	0	0	0	0	0	0	0	0	0.0891589	0	0.198501	0
Gm5869	0.819266	0.694207	1.67073	0.51264	0.658095	1.36199	0.595216	0.762196	0.862167	0.973232	0.462508	0.599759
Gm43108	0	0	0	0	0	0	0	0	0	0	0	0
Mir7233	0	0	0	0	0	0	0	0	0	0	0	0
Gm43624	0	0	0	0	0	0	0	0	0	0	0	0
Gm42566	0.0862385	0	0	0	0	0	0	0	0	0	0	0.211929
Gm42865	0	0	0	0	0	0	0	0	0	0	0	0
Gm42619	0	0	0	0	0	0	0	0	0	0	0	0
Gm5684	0	0	0	0	0	0	0	0	0	0	0	0
Gm33093	0	0	0	0	0	0	0	0	0	0	0	0
Gm42979	1.89725	1.02915	3.80104	3.69101	1.5475	3.11312	1.7882	4.38263	1.87234	3.33952	3.57302	5.29822
Trav5-2	0	0	0	0	0	0	0	0	0	0	0	0
Gm43473	0	0.0935589	0	0	0.0814474	0	0	0	0.0891589	0	0	0
Gm43661	0.258716	0.187118	0.518323	0.307584	0.407237	0.778279	0.510915	0.762196	0.356636	0.954149	0.198501	0.847716
4930515G16Rik	0	0	0	0	0	0	0	0	0	0	0	0
Gm42481	0	0	0	0	0.0814474	0.38914	0	0	0	0	0	0
Gm42967	0	0.0935589	0.518323	0.205056	0.244342	0.38914	0	0	0.178318	0.477075	0.794005	0
Gm43182	0.0862385	0.0935589	0.172774	0	0.0814474	0	0.510915	0.190549	0.0891589	0.715612	0.198501	0.211929
Gm21663	0	0	0	0	0	0	0	0	0	0	0	0
Gm40330	0	0	0	0	0	0	0	0	0	0	0	0
Gm42947	0	0	0	0	0	0	0	0	0	0	0	0
Gm42898	0	0	0	0	0	0	0	0	0	0	0	0
Gm43685	0	0	0	0	0	0	0	0	0	0	0	0
5830487J09Rik	0.431193	0.0935589	0.518323	0.922753	0.162895	0.38914	0.766373	2.09604	0.445795	1.19269	0.992506	0.423858
B020017C02Rik	0	0	0	0	0	0	0	0	0	0	0	0
Igkv15-102	0	0	0	0	0	0	0	0	0	0	0	0
Gm42489	0	0	0	0	0	0	0	0	0	0	0	0
Gm8861	0	0	0	0	0	0	0	0.0476373	0	0	0	0
Gm5547	1.72477	1.68406	2.93716	1.94803	1.30316	0.778279	1.7882	0.381098	2.40729	1.66976	1.19101	1.05964
Gm42520	0	0	0.172774	0	0	0	0	0	0.0891589	0	0.198501	0.0529822
Gm43710	0	0	0	0	0	0	0	0	0	0	0	0
Gm42794	0	0	0	0	0	0	0	0	0	0	0	0
Mir7230	0	0	0	0	0	0	0	0	0	0	0	0
Gm17743	0	0	0	0	0	0	0	0	0	0	0	0
Gm42821	0.0862385	0.0935589	0	0	0	0	0	0	0	0.238537	0	0
Gm5308	0	0	0.0570155	0.0338343	0	0	0.084301	0.127668	0.0294224	0	0	0
1700041I07Rik	0	0	0	0.102528	0	0	0	0	0	0	0.198501	0
Gm43020	0	0	0	0	0	0	0	0	0	0	0.198501	0
Gm43177	0	0	0	0	0	0	0	0	0	0	0	0
Gm42924	0	0	0	0	0	0	0	0	0	0	0	0
Gm42901	0	0	0.172774	0	0	0	0	0	0	0	0	0
E030026E10Rik	0.0862385	0	0	0	0	0	0	0	0	0.238537	0	0
Gm43201	3.62202	1.5905	4.83768	4.71629	1.62895	6.61537	6.6419	7.62196	4.19047	5.7249	10.3221	7.41751
Olfr375-ps1	0	0	0	0	0	0	0	0	0	0	0	0
Mir7116	0	0	0	0	0.162895	0	0.255458	0	0	0	0	0
Gm43709	0	0.0935589	0	0	0	0	0	0	0	0	0	0
Mir136	0	0	0	0	0	0	0	0	0	0	0	0
A430072C10Rik	0	0.0467795	0	0	0.0407237	0.19457	0	0	0	0	0	0
Gm42510	0	0	0	0	0.0814474	0	0	0	0	0	0	0
3110039M20Rik	0	0.233897	0.172774	0.102528	0.162895	0.38914	0.255458	0.190549	0.178318	0.715612	0.595503	0.211929
Gm6520	0.287174	0.203023	0.547695	0.102528	0.4952	0.455293	0.084301	0.0628812	0.296899	0.0787173	0.164756	0.334848
Gm43655	0	0.0935589	0	0	0	0	0	0	0	0	0	0
Gm42708	0	0	0	0	0	0	0	0	0	0.238537	0.397002	0
Gm42948	0	0	0	0	0	0	0	0	0	0	0	0
Gm43728	0	0.187118	0	0.205056	0	0	0	0	0.0891589	0	0.198501	0.211929
Nwd2os	0	0	0.172774	0	0	0	0	0	0	0	0	0
Gm42544	0	0	0	0	0	0	0	0	0	0	0	0
4930448I18Rik	0	0	0	0	0	0	0	0	0	0	0	0
Gm42639	0.0862385	0.0935589	0	0	0.162895	0	0	0	0	0.477075	0.198501	0
1700008B11Rik	0	0	0	0	0	0	0	0	0	0	0	0
Gm40332	0.388073	0	0.518323	0.102528	0.285066	0	0.383186	0.381098	0.0891589	0.834881	0.893255	0
Gm43387	0.344954	0.467795	0.60471	0.307584	0.32579	0.778279	0.255458	0.762196	0.624112	0.238537	0.595503	0.423858
Gm43397	0	0	0	0	0	0	0	0	0	0	0	0
Trdc	9.14129	6.45557	6.21988	5.1264	8.79632	7.00451	5.62007	7.43141	8.11346	7.39466	6.35204	6.5698
Gm42651	0	0	0	0.205056	0	0	0.766373	0	0	0	0.198501	0
Gm43567	0	0	0	0	0.0814474	0	0	0.190549	0	0	0	0
Gm43711	0	0	0	0	0	0	0	0	0	0	0	0
Gm43096	0.129358	0.0467795	0.0431936	0.12816	0.0203618	0.38914	0	0.333461	0	0	0	0
Igkv14-134-1	0	0	0	0	0	0	0	0	0	0	0	0
Mir5046	0	0	0	0	0.0407237	0	0	0	0.0294224	0	0	0
Gm43758	0	0	0	0	0	0	0	0	0	0	0	0
Gm43000	0	0.187118	0	0	0	0	0	0	0	0	0	0
Gm43158	0	0	0	0	0	0	0	0	0	0	0	0
1500005C15Rik	0	0	0	0	0	0	0	0	0	0	0	0
Gm43043	0	0	0	0	0	0	0	0	0	0	0	0
2510017J16Rik	2.2422	1.12271	1.20942	1.94803	1.05882	1.55656	1.7882	2.85824	1.87234	3.57806	2.38201	1.90736
Gm6615	0	0.0935589	0	0	0	0	0	0	0	0	0	0
Gm2404	0	0	0	0	0	0	0	0	0	0	0	0
Gm43507	0	0	0	0	0	0	0	0	0	0	0	0
Gm8454	0	0	0	0	0	0	0	0	0.0891589	0	0	0
Gm43203	0.862385	0.467795	0.691097	1.33287	0.529408	0.38914	0.766373	0.952745	0.980748	0.477075	0.397002	0.635787
Gm30043	0	0	0	0	0	0	0	0	0	0	0	0
Gm43855	0	0	0	0	0	0	0	0	0	0	0.397002	0
4930596I21Rik	0.344954	0.280677	0.259162	0.307584	0.162895	0.19457	0.255458	0.285824	0.0445795	0.119269	0.397002	0.211929
Gm42692	0	0	0	0	0	0.38914	0	0	0.0891589	0.238537	0.198501	0
Gm30517	0	0	0	0	0	0	0	0	0	0	0	0
Gm43707	0.60367	0	0.518323	1.33287	0.570132	0.38914	0.255458	1.71494	0.624112	0.715612	2.18351	0.847716
9330198I05Rik	0	0.0308745	0	0	0	0	0	0	0	0	0	0
Gm43718	0	0	0	0	0.0814474	0.38914	0	0	0	0	0.198501	0
Gm43005	0.344954	0.561354	2.07329	1.02528	0.651579	1.9457	2.04366	2.85824	1.33738	5.00928	3.17602	0.423858
1700015C17Rik	0	0.0935589	0	0	0	0	0	0	0	0.357806	0	0
Gm43617	0	0	0	0	0	0	0	0	0	0	0	0
Gm43331	1.03486	0.842031	3.97381	2.87079	0.733027	2.33484	1.7882	3.23933	1.78318	1.9083	2.77902	2.75508
Gm43023	0	0	0.172774	0	0.0814474	0	0	0	0	0	0	0
Gm6560	5.21743	5.64441	3.33973	3.40086	5.43661	3.63067	2.55458	1.96837	5.57243	1.50994	3.14227	3.99062
Mir7061	0	0	0	0	0	0	0	0	0	0	0	0
Trav15n-2	0	0	0	0	0	0	0	0	0	0	0	0
Gm42830	0.172477	0.280677	0.172774	0.615168	0.0814474	0.778279	0.510915	0.381098	0.178318	0.477075	0.595503	0.211929
Gm43289	0.172477	0.0935589	0.691097	0.615168	0	0	0.255458	0	0.0891589	0.477075	1.58801	0.423858
Gm42944	0	0.0935589	0.172774	0	0	0	0	0.190549	0	0	0	0
Gm42617	0	0	0	0	0	0	0	0	0	0	0	0
Gm43215	0	0	0	0	0.0814474	0	0.255458	0	0	0	0	0.211929
Snord3b-ps1	0.0431193	0	0	0	0	0	0	0.0476373	0	0	0.0992506	0
Igkv13-74-1	0	0	0	0	0	0	0	0	0	0	0	0
Gm5865	0	0.0935589	0.172774	0.051264	0.162895	0.19457	0.510915	0	0.178318	0.477075	0.297752	0
Gm43002	0	0	0	0	0	0	0	0	0	0	0	0
Gm43061	0.517431	0.374236	1.03665	0.922753	0.32579	1.16742	1.02183	0.952745	0.534954	0.954149	1.19101	0.635787
Mir6947	0	0	0	0	0	0	0	0	0	0	0	0
Gm43388	0.776147	1.30983	1.03665	1.12781	0.895921	1.16742	1.02183	1.33384	0.624112	0.954149	2.18351	0.847716
Gm42565	0	0	0	0	0	0	0	0	0	0	0	0
Gm42766	0	0	0.172774	0	0	0	0	0	0	0	0	0
Gm43243	0	0	0	0	0	0	0	0	0	0	0	0
Igkv1-136	0	0	0	0	0	0	0	0	0	0	0	0
Gm40323	0	0	0	0	0	0	0	0.190549	0.0891589	0	0.198501	0
Igkv11-118	0	0	0	0	0	0	0	0	0	0	0	0
Gm43414	0	0	0	0	0	0	0	0	0	0	0	0
2610011E03Rik	0.172477	0.0935589	0	0	0	0	0	0.190549	0.0891589	0	0	0
Gm43057	0.0862385	0.0935589	0	0	0.0814474	0	0	0	0	0	0	0
Gm42840	0	0	0	0.051264	0	0	0	0	0	0	0	0
Gm33651	0	0.187118	0	0	0	0.38914	0	0	0.0891589	0	0	0
Gm42908	0.0862385	0.187118	0.691097	0.51264	0.244342	0	0.510915	0.571647	0.445795	0.477075	1.19101	0.847716
Gm8953	0.388073	0.608133	0.0863872	0.358848	0.570132	0.38914	0.510915	0.190549	0.178318	0.238537	0.694754	0.211929
Gm3321	0.0215596	0	0	0	0.0268776	0	0	0	0	0	0	0
Gm43405	0	0	0	0	0	0	0	0	0	0	0	0
Gm35715	0	0	0	0	0	0	0	0	0	0	0	0
Gm19104	0	0	0	0	0	0	0	0	0	0	0	0
Gm43721	0.344954	0.0935589	1.55497	0.307584	0.162895	0.38914	0.510915	1.33384	0.356636	0.715612	1.38951	0.423858
Hcfc1r1-ps2	0	0	0	0	0	0	0	0	0	0	0	0
4833413G10Rik	0.733028	0.374236	0.518323	0.717697	0.610855	0	0.766373	0.381098	0.624112	0	0.198501	0.847716
Gm43413	0.431193	0.374236	0.863872	1.53792	0.32579	0.778279	0.766373	0.571647	0.267477	1.9083	2.97752	1.4835
Gm38697	0	0	0	0	0	0	0	0	0	0	0	0
Gm42694	0	0	0	0	0	0	0	0.190549	0	0	0	0
1700016F12Rik	0	0.0935589	0	0	0	0	0	0.190549	0.0891589	0	0	0
4930429D17Rik	0	0	0	0	0	0	0.255458	0	0	0	0.198501	0
Gm43354	0	0	0	0	0	0	0	0	0	0	0	0
Mir7238	0	0	0	0	0	0	0	0	0	0	0	0
Gm18131	0	0	0	0	0	0	0	0	0	0	0	0
Snhg8	124.744	128.971	98.5678	119.138	121.112	97.8686	101.289	88.2242	122.148	85.3964	86.8442	98.0171
Gm43835	0	0	0	0	0	0	0	0	0	0	0	0
Trgj1	0	0	0.0863872	0	0	0	0	0	0	0	0	0
Gm42974	0.0862385	0	0	0.102528	0	0	0	0	0	0	0	0
4930597L12Rik	0	0	0	0	0	0	0	0	0	0.119269	0	0
Gm43437	0.258716	0.187118	0.172774	0.102528	0.32579	1.55656	1.27729	0.571647	0.356636	1.19269	0.397002	0.635787
Gm43273	0	0	0	0	0	0	0	0	0	0	0	0
Gm43436	0	0	0	0	0.0203618	0	0	0	0	0	0	0
Gm43803	0	0	0	0	0	0	0	0	0	0	0	0
Gm43445	1.03486	0.748472	1.38219	1.23034	0.32579	2.33484	1.02183	1.90549	0.980748	1.9083	2.18351	2.54315
5930411N13Rik	0.258716	0.280677	0.518323	0.205056	0.162895	0.38914	0.510915	0.190549	0.178318	0	0	0.423858
9430087B13Rik	0	0	0	0	0	0	0	0	0	0	0	0
Gm19931	0	0	0	0	0	0	0	0	0	0	0	0
A530041M06Rik	1.29358	0.467795	1.03665	1.02528	0.488684	0.778279	0.510915	2.47714	1.60486	2.86245	2.58051	2.54315
Gm43686	0	0	0	0	0	0	0	0	0	0	0	0
Iglj2	0.344954	0.514574	0.431936	0.307584	0.189772	0.58371	0.255458	0.285824	0.312056	0.119269	0.198501	0.529822
Gm43060	0	0	0	0	0	0	0	0	0	0	0.198501	0
Gm31274	0	0	0	0	0	0	0	0.190549	0.178318	0	0.198501	0
Mir6994	0	0	0	0.102528	0	0	0	0	0	0	0	0
4930573I07Rik	0	0	0	0	0	0	0	0	0	0	0	0
Gm43736	0	0	0	0	0	0	0	0	0	0	0	0
Gm32554	0	0	0	0	0	0	0	0	0	0	0	0
Gm42763	0.0862385	0.0935589	0.259162	0	0	0	0	0.0952745	0.267477	0.477075	0.595503	0.211929
Gm5982	0	0	0	0	0	0	0	0	0	0	0	0
Gm42917	0	0	0	0	0	0	0	0	0	0	0	0
1600023N17Rik	0.0862385	0	0	0.307584	0	0	0.255458	0.190549	0.178318	0	0	0
2810432F15Rik	0	0	0	0	0	0	0	0	0	0	0	0
Gm43622	0	0	0	0	0	0	0	0	0	0	0	0
Gm43504	0	0.0935589	0	0	0.162895	0	0	0	0	0	0	0
Gm44468	0	0	0	0	0	0	0	0	0	0	0	0
Gm43163	0	0	0	0	0	0	0	0	0	0	0	0
Gm43510	0	0	0	0	0	0	0	0	0	0	0	0
Gm42989	0.0862385	0.0935589	0	0.307584	0	0	0.255458	0.190549	0.178318	0.238537	0.198501	0.211929
Gm42925	0	0.0935589	0	0	0	0	0	0	0	0	0	0
Mir6924	0	0	0	0	0.0407237	0	0	0	0	0.119269	0	0
Gm43822	0.431193	0.842031	0.691097	0.410112	1.05882	1.16742	0.766373	1.52439	3.12056	1.66976	2.18351	2.75508
4930477O15Rik	0	0	0	0	0	0	0	0	0	0	0	0
Gm40055	0	0.0935589	0	0	0	0	0	0	0	0	0	0
Gm43075	0.215596	0.0935589	0.172774	0.153792	0.203618	0.38914	0.255458	0	0.133738	0	0.595503	0.105964
Gm9729	0	0	0	0	0	0	0	0	0	0	0	0
Gm9484	0	0.187118	0	0.102528	0.0814474	0	0.255458	0.381098	0.0891589	0	0.198501	0
Gm43170	0	0	0	0	0	0	0	0	0	0	0	0
Gm43652	1.29358	0.374236	1.38219	1.33287	0.977369	1.55656	1.53275	2.09604	0.980748	1.66976	2.97752	2.96701
Gm42774	0	0	0.172774	0	0	0	0	0	0	0	0	0
Mir219b	0	0	0	0	0	0	0	0	0	0	0	0
Gm43210	0	0.280677	0.172774	0	0	0.38914	0	0.190549	0.0891589	0	0	0
Gm42813	0	0	0	0	0	0	0	0	0	0	0	0
Gm7721	0	0	0.0431936	0	0	0	0.127729	0.0476373	0	0.0596343	0.0496253	0
Gm6059	0	0	0	0	0	0	0	0	0	0	0	0
Gm42569	0	0	0	0	0	0	0	0	0	0	0	0
Gm43107	0	0	0	0	0	0	0	0	0	0	0	0
Gm43546	0	0	0	0	0	0	0	0	0	0	0	0
Gm43547	0.258716	0.0935589	0.345549	0.717697	0.32579	0	0	0.190549	0.356636	0.238537	0.595503	0.211929
Gm7205	0	0	0	0	0	0	0	0	0	0	0	0
Gm8234	0.0577798	0.147823	0.0863872	0.119958	0.0952935	0	0.0434278	0.0323933	0.0445795	0.0787173	0.0337452	0.131396
1700012D16Rik	0	0	0	0	0	0	0	0	0	0	0	0
Gm43561	0.129358	0	0	0	0	0	0	0	0	0	0	0
Gm18719	0	0	0.172774	0	0.0814474	0	0	0.190549	0	0	0.595503	0
Gm43676	0	0	0	0	0	0	0	0	0	0	0	0
Gm18747	0	0	0	0	0	0	0	0	0	0	0.198501	0
Mir9768	0	0	0	0	0	0	0	0	0	0	0	0
Gm3511	0.251817	0.381721	0.763663	0.11073	0.176741	0.128416	0.426614	0.238186	0.118581	0.119269	0.232246	0.0529822
Gm43117	0	0	0	0	0	0	0	0	0	0	0	0
Gm43423	0.776147	0.467795	0.691097	0.51264	0.651579	3.11312	0.766373	2.09604	1.06991	1.19269	0.794005	1.90736
Gm43348	0	0	0	0	0	0	0	0	0	0	0	0
Gm9682	0	0	0	0	0	0	0	0	0	0	0	0
1110060G06Rik	0	0	0	0	0.0814474	0	0	0	0.0891589	0	0	0
Gm25203	0	0.0467795	0	0	0.0203618	0	0	0	0	0	0	0
Gm43044	0	0	0	0	0	0	0	0	0	0	0	0
Gm32585	0	0.0935589	0	0	0	0	0	0	0	0.238537	0	0
Ube2l3-ps1	0	0	0	0	0	0	0	0	0	0	0	0
Gm42676	0	0.187118	0.172774	0	0	0	0	0.381098	0	0	0	0
Gm42509	0	0	0	0	0	0	0	0	0	0	0	0
Igkv1-108	0	0	0	0	0	0	0	0	0	0	0	0
Gm10416	0.344954	0.280677	0.172774	0.410112	0	0.778279	0.255458	0.476373	0.356636	0	0	0.211929
Rpl9-ps8	0.215596	0.0935589	0.345549	0.153792	0.407237	0	0.510915	0	0.178318	0.238537	0.397002	0.635787
Gm42533	0	0	0	0	0.0814474	0	0	0	0	0	0	0
Gm42966	0	0	0.172774	0	0.0814474	0.38914	0	0	0	0	0.198501	0
Gm42486	0	0	0.172774	0	0.0814474	0.778279	0	0	0.267477	0	0.198501	0
Gm42482	0	0.748472	0.691097	0	0.32579	0.778279	0	0.381098	0	0	0.397002	0
Gm4248	0	0	0	0	0	0	0	0	0	0	0	0
Gm21655	0	0	0	0	0	0	0	0	0	0	0.0655054	0
Gm43064	1.68165	2.29219	1.12303	1.48666	1.50678	0.972849	1.02183	0.952745	1.2928	0.954149	1.38951	1.4835
Gm43664	0	0	0	0	0	0	0	0	0	0	0	0
Gm43079	11.1248	11.4376	12.7421	10.3553	12.1153	7.68551	10.6654	9.81328	9.04963	8.70661	9.18068	9.43084
Gm42805	0	0	0	0	0	0	0	0	0	0	0	0
Gm40190	0	0	0	0	0	0	0	0	0	0	0	0
Gm43590	0	0	0	0	0	0	0	0	0	0	0	0
Gm42498	0	0	0	0	0	0	0	0	0	0	0	0
Gm6740	0.179376	0.374236	0.532145	0.358848	0.244342	0.322986	0.235021	0.381098	0.289767	0.238537	0.446628	0.158947
Gm43113	0	0	0	0	0	0	0	0	0	0	0	0
Gm43488	0.0862385	0	0	0	0	0	0	0	0.0891589	0	0	0
Gm42513	0	0	0	0	0	0	0	0	0	0	0	0
Iglj4	0	0	0	0	0	0	0	0	0	0	0	0
Gm18018	0	0	0	0	0	0	0	0	0	0	0	0
Gm30835	0	0.0935589	0.172774	0.102528	0	0	0	0	0	0	0.397002	0
Trav3n-2	0	0	0	0	0	0	0	0	0	0	0	0
Gm43336	3.7945	1.5746	6.0471	4.71629	2.28053	5.05882	5.42847	9.78088	4.66569	9.66076	9.19656	9.32487
Gm9317	0	0	0	0	0	0	0	0	0	0	0	0
Gm43818	0	0	0	0	0	0	0	0	0	0	0	0
Mark1-ps2	0	0	0	0	0	0	0	0	0	0	0	0
A930003O13Rik	0	0	0	0	0.0814474	0	0	0	0	0	0	0
Gm4859	0.265615	0.194603	0.100209	0.102528	0.0879632	0.38914	0.255458	0	0.0668692	0.0596343	0	0
Vamp9	0	0	0	0	0	0	0	0	0	0	0	0
Gm43715	0	0.0935589	0	0	0	0	0	0	0	0	0.595503	0
Trav7n-6	0.0431193	0	0	0	0.0407237	0	0	0	0	0	0	0
Gm43110	2.37156	1.85527	2.76439	2.46067	2.4027	1.36199	0.638644	1.42912	1.94634	1.07342	1.58801	2.01333
Aqp10-ps	0	0	0	0	0	0	0	0	0	0	0	0
Gm42699	0	0	0.518323	0.307584	0.162895	0	0.255458	0.190549	0.0891589	0.238537	0.992506	0
Gm43365	0	0	0.172774	0.205056	0.0407237	0.38914	0.255458	0	0.0891589	0	0	0
Gm42567	0.172477	0	0	0	0.0814474	0	0	0	0	0	0.198501	0
Gm42534	0	0	0	0	0	0	0	0	0	0	0	0
Gm42552	0	0	0	0	0	0	0	0	0	0	0	0
Gm17978	0	0	0	0.205056	0	0	0	0	0	0	0.198501	0
Gm43717	0	0	0	0	0	0	0	0	0	0	0	0
Trav15-3	0	0	0	0	0	0	0	0	0	0	0	0
Gm43722	0	0	0	0	0	0	0	0	0	0	0	0
Gm42468	0	0	0	0	0	0	0	0	0	0	0	0
Gm17815	0	0	0	0	0	0	0	0	0	0	0	0
Obox4-ps10	0	0	0	0	0	0	0	0	0	0	0	0
8430422M14Rik	0	0	0	0.102528	0	0	0	0	0.0891589	0	0	0.211929
Gbp10	1.07798	1.50443	0.964081	0.922753	1.01809	0.778279	0.830237	1.04802	1.70115	0.477075	0.297752	0.635787
Gm42133	0	0	0	0	0	0	0	0	0	0	0	0
Gm42751	0	0	0	0	0	0	0	0	0	0	0	0
Gm35507	0	0.0935589	0	0.102528	0.162895	0.38914	0.255458	0.571647	0.178318	0.238537	0.397002	0
Gm43191	0.129358	0.233897	0.172774	0.153792	0.0407237	0.19457	0.127729	0	0.133738	0.119269	0.0992506	0.105964
Gm43729	0	0	0	0	0	0	0	0	0	0	0	0
Gm43657	0	0.0935589	0	0	0	0	0	0	0	0	0	0
Gm43412	0.344954	0.0935589	0.518323	0.717697	0.162895	0.38914	0.255458	0.762196	0.267477	0.477075	0.198501	0
Gm42687	0	0	0	0	0	0	0	0	0	0	0	0
Igkv12-66	0	0	0	0	0	0	0	0	0	0	0	0
Gm43310	0	0	0	0	0.0407237	0	0	0	0	0	0	0
Gm42778	0.0862385	0	0.345549	0	0	0	0.255458	0	0	0	0.198501	0
Gm2622	0	0	0	0	0	0	0	0	0	0	0	0
Amd-ps5	0	0	0.172774	0	0	0	0	0	0	0.0787173	0	0
Gm42760	0	0	0	0	0	0	0	0	0	0	0	0
Gm43765	0	0	0	0	0	0	0	0	0	0	0	0
Gm26413	0	0	0	0	0.0407237	0	0	0	0	0	0	0.105964
Gm43406	0	0	0	0	0	0	0	0	0	0	0	0
Ighv1-79	0	0	0	0	0	0	0	0	0	0	0	0
Gm5297	0.431193	0.561354	0.60471	0.51264	0.855198	0	0.766373	1.04802	0.84701	0.477075	1.29026	0.95368
Gm43468	0	0	0	0	0	0	0	0	0	0	0	0
Gm43723	0	0	0	0	0	0	0	0	0	0	0	0
Gm42470	0	0	0	0	0	0	0	0	0	0	0	0
Gm42870	0.689908	0.748472	1.90052	3.17837	0.733027	2.72398	2.55458	2.66769	0.980748	1.9083	3.77152	2.75508
Gm19566	0	0	0	0	0	0	0	0	0	0	0	0
Gm43825	0	0.280677	0	0.102528	0	0	0.255458	0	0	0.238537	0	0
Gm43250	0	0	0	0	0	0	0	0	0	0	0	0
Gm42923	0	0	0	0	0	0	0	0	0	0	0	0
Gm43667	1.20734	1.02915	0.691097	1.12781	0.895921	1.55656	0.510915	0.952745	0.534954	0.715612	0.595503	0.847716
8030487O14Rik	0	0	0	0	0.0814474	0	0	0	0	0	0	0
Gm42869	2.58716	0.374236	2.41884	1.33287	0.651579	3.11312	2.81003	2.47714	1.24822	2.38537	3.37452	1.27157
Mir6964	0	0	0	0	0	0	0	0	0	0	0	0
Gm19391	0	0	0	0.102528	0.183257	0.778279	0	0.190549	0.178318	0.477075	0.198501	0.211929
Gm43127	0	0	0	0	0	0	0	0	0	0	0	0
Gm55902	0	0	0	0	0	0	0	0	0	0	0	0
Mir7214	0	0	0	0	0	0	0	0	0	0	0	0
Gm8069	0.258716	0.654913	0.259162	0.153792	0.936645	1.16742	0.383186	0.285824	0.713271	0	0.0992506	0.741751
Rpl21-ps11	0.58211	0.530479	0.37492	0.538272	0.421083	0.455293	0.298885	0.301068	0.349503	0.298172	0.264007	0.334848
Gm35409	0	0	0	0	0	0	0	0	0	0	0	0
Ckb-ps1	0	0	0	0	0	0	0	0	0	0	0	0
Gm42700	0	0	0	0.307584	0.0814474	0	0	0.190549	0.267477	0	0.198501	0
Gm42983	0	0	0	0	0	0	0	0	0	0	0	0
Gm43615	0	0	0	0	0	0	0	0	0	0	0	0
Gm43241	0	0	0	0	0	0	0	0	0	0	0	0
Gm3143	0	0	0	0	0	0	0	0	0	0	0	0
Gm20128	0	0	0	0	0	0	0	0	0	0	0	0
Gm42910	0	0	0	0	0	0	0	0	0	0	0	0
Gm9057	0.689908	0.350846	0.345549	0.897121	0.244342	0.0972849	0.702508	0.190549	0.579533	1.01378	0.0496253	0.741751
Gm31831	0	0	0	0	0	0	0	0.190549	0	0	0	0
Gm42862	0	0.0935589	0	0	0	0	0	0	0	0	0	0
Gm42988	0	0	0	0	0	0	0	0	0	0	0	0
A530030E21Rik	0.60367	0.467795	0.691097	0.410112	0.895921	1.9457	2.04366	2.09604	1.15907	2.38537	2.38201	0.847716
Gm42595	2.58716	2.15186	2.59162	2.97331	3.01355	4.28054	4.34278	3.04879	3.0314	3.10099	1.38951	1.4835
Gm42494	0	0	0	0	0	0.38914	0	0	0	0	0	0
Gm4873	0	0.0935589	0	0	0	0	0	0	0	0	0	0
Mir7686	0	0	0	0	0	0	0	0	0	0	0	0
Gm42629	0	0	0	0	0	0	0	0	0	0	0	0
Snord43	0.344954	0.374236	0.691097	0.102528	0.244342	0.38914	0.255458	0.381098	0.267477	0	0	0
Gm30735	0	0.0935589	0	0	0	0	0	0	0	0	0	0
Gm19166	0	0	0	0	0.0814474	0	0	0	0	0	0	0
Gm5288	0	0	0	0	0.0814474	0	0	0	0	0	0	0
Gm42499	0	0	0	0	0	0	0	0	0	0	0	0
Gm5715	0	0	0.172774	0	0	0	0	0	0	0	0	0
Gm43353	0	0	0	0	0.0814474	0	0	0	0	0	0	0
Gm43097	0	0	0	0.025632	0.0407237	0	0	0	0	0	0	0
Gm43668	1.03486	0.748472	1.03665	1.64045	0.733027	1.55656	0.255458	1.14329	1.06991	0.715612	1.58801	0.211929
Gm43563	0	0	0	0	0	0	0	0	0	0	0	0
Mir376a	0	0	0	0	0	0	0	0	0	0	0	0
Gm42866	0.172477	0	0	0.205056	0.0814474	0	0.255458	0.190549	0	0.238537	0.198501	0
Gm4863	0	0	0	0	0	0	0	0	0	0	0	0
Gm19620	0.991743	1.12271	0.691097	1.17907	0.977369	4.28054	0.766373	2.23895	1.04762	1.43122	3.47377	1.90736
Gm42564	0	0	0	0	0	0	0	0	0	0	0	0
Gm42537	0.172477	0.0935589	0	0	0.162895	0	0	0	0.356636	0	0.595503	0
4930519H02Rik	0	0	0	0	0	0	0	0	0	0	0	0
Gm43778	0	0	0	0	0	0	0	0	0	0	0	0
Gm23377	0	0	0	0	0	0	0	0	0	0	0	0
Gm8190	0	0	0	0	0	0	0.084301	0	0	0	0	0
Gm7774	0	0	0	0	0	0	0	0	0.0445795	0	0	0
Gm43470	0	0.0935589	0.172774	0.102528	0.0814474	0	0	0	0	0	0.198501	0
Gm4644	0	0	0	0	0	0	0	0	0	0	0	0
Gm42796	0	0	0	0	0	0	0	0	0	0	0	0
Gm18971	0	0	0	0	0	0	0	0	0	0	0	0
Gm6755	0.359615	0.748472	1.06602	0.717697	0.488684	0.649863	0.467487	0.762196	0.579533	0.477075	0.893255	0.317893
Gm43584	0.0431193	0	0	0	0	0	0	0	0	0	0	0
Mir142	0	0.0467795	0.0863872	0.102528	0.0407237	0	0	0.285824	0.0891589	0	0	0.105964
Gm43446	0	0	0	0	0	0	0	0	0	0	0	0
Gm42502	0	0	0	0	0	0	0	0	0	0	0	0
Gm43581	2.41468	2.0583	6.21988	5.74157	1.7104	8.56107	6.89735	8.00306	2.58561	10.4956	11.1161	5.72208
Mir378a	0	0	0	0	0	0	0	0	0	0	0	0
Gm43362	7.67523	3.92948	11.0576	8.97121	5.13119	14.7873	10.4738	10.8613	6.15197	16.9361	14.8876	12.5038
C230031I18Rik	0	0.0935589	0	0	0	0	0	0	0	0	0	0
4933428P19Rik	0.0862385	0	0	0	0	0	0	0	0	0	0	0
Gm4870	0.0862385	0.124433	0	0	0.0814474	0	0	0.190549	0.118581	0.317255	0	0
Gm42927	0	0	0	0	0	0	0	0	0	0	0	0
Gm43525	0	0	0	0	0	0	0	0	0	0	0	0
Gm43334	0	0	0	0	0	0	0	0	0	0	0	0
Mir3544	0	0	0	0	0	0	0	0	0	0	0	0
Gm43557	0	0	0.172774	0	0.0814474	0	0	0	0	0	0	0
Gm43037	0	0	0	0	0	0	0	0.190549	0	0	0	0
Traj47	0	0	0	0	0	0	0	0	0	0	0	0
Gm42873	0.0862385	0.0935589	0.691097	0.307584	0	0.778279	1.02183	0.762196	0.0891589	0.715612	0.595503	0.423858
Gm38413	0	0	0	0	0.0814474	0	0	0	0	0	0	0
Gm43821	0	0	0	0	0	0	0	0	0	0	0	0
Mir497	0	0	0	0	0	0	0	0	0	0	0	0
Gm9332	0	0	0	0	0	0	0	0	0	0	0	0
Gm42205	0	0	0	0	0	0	0	0	0	0	0	0
Gm43433	0	0	0	0	0	0	0	0	0	0	0	0
Gm3364	0	0	0	0	0	0	0	0	0	0	0	0
Gm19147	0	0	0	0	0	0	0	0	0	0	0	0
A930028O11Rik	0	0	0	0.153792	0	0	0	0	0	0	0	0
Gm36667	0	0	0	0	0	0	0	0	0	0	0	0
Gm43340	0	0.187118	0.863872	0.717697	0.0814474	0	0.255458	0.381098	0.445795	0.715612	1.58801	1.05964
Gm43149	3.01835	1.5905	5.01046	0.922753	2.60632	8.17193	3.57641	5.14482	3.56636	6.20197	5.16103	3.60279
Gm42433	0.0862385	0	0.172774	0	0	0.38914	0	0	0	0	0.198501	0
Iglj3	0.0431193	0.0467795	0	0	0.122171	0	0	0	0.0891589	0	0	0
Gm20568	0.338055	0.358331	0.532145	0.443947	0.366513	0.19457	0.914538	0.175305	0.61698	0.138352	0.496253	0.741751
4930459L07Rik	0	0	0	0	0.0814474	0	0	0	0	0	0	0
Hcfc1r1-ps1	0	0	0	0	0	0	0	0	0	0	0	0
Gm42580	0.0862385	0	0	0	0	0	0	0.0952745	0	0	0	0
Gm43091	0	0	0	0	0	0	0	0	0	0	0	0
Gm19418	0	0	0	0	0	0	0	0	0	0	0	0
Gm43542	0	0	0	0	0	0	0	0	0	0	0	0
Gm9236	0	0	0	0	0	0	0	0	0	0	0	0
Gm43444	8.02018	7.48472	6.7382	7.87723	5.66059	7.00451	4.85369	6.38339	7.93514	5.60563	5.92129	5.61612
Gm5281	0.60367	0.374236	0.172774	0.717697	0.0814474	1.9457	0	0.762196	0.445795	0.954149	1.38951	0.847716
Gm31305	0	0	0	0	0	0	0	0	0	0.238537	0	0
Gm21043	0	0	0	0	0	0	0	0	0	0	0	0
Gm42519	0	0	0	0	0	0	0	0	0	0	0	0
Gm5310	0	0	0	0	0	0	0	0	0	0	0	0
Gm29736	0.200936	0.0935589	0.22979	0.102528	0.189772	0.38914	0	0.25343	0.267477	0.238537	0.132996	0.0699366
4930526M16Rik	0	0	0	0	0	0	0	0	0	0	0	0
Gm42753	0	0	0	0	0	0	0	0	0	0	0	0
Gm42522	0	0	0	0	0	0	0	0	0	0	0	0
Gm42951	0	0	0	0	0	0	0	0	0	0	0	0
Gm42413	0	0.187118	0	0.102528	0	0	0	0	0.0891589	0	0.198501	0
Gm43144	0.0862385	0	0.172774	0.102528	0	0.778279	0	0.190549	0	0	0.397002	0
Gm40038	0	0	0	0	0	0	0	0	0	0	0	0
Gm42874	1.63853	0.654913	2.59162	1.33287	0.895921	2.33484	1.53275	2.47714	1.78318	2.14684	3.37452	2.33122
Gm43333	0.0646789	0.0308745	0.259162	0	0	0	0	0	0	0	0.0992506	0
Gm19175	0	0	0	0	0	0	0	0	0	0	0.198501	0
Gm42427	0	0	0	0	0	0	0	0	0	0	0	0
Gm42716	0	0	0.172774	0	0	0	0	0	0	0	0.198501	0
Sox2ot	0.0862385	0.0935589	0.345549	0	0.0814474	0.38914	0	0	0.178318	0.238537	0	0
Gm18546	0	0	0	0	0	0	0	0	0	0	0	0
Gm42542	0	0	0	0	0	0	0	0	0	0	0	0
Gm42999	0	0	0	0	0	0	0	0	0	0	0.198501	0
Gm42863	0	0	0	0	0	0	0	0	0	0	0.0655054	0
Gm42875	0	0	0	0	0	0	0	0	0	0	0	0
Gm43071	0.689908	0.187118	1.72774	1.12781	0.570132	4.66968	1.02183	1.33384	0.891589	2.62391	2.77902	1.4835
Gm43015	0	0	0	0	0	0	0	0	0	0	0	0
1700048F04Rik	0	0	0	0	0	0	0	0	0	0	0	0
Gm43214	0	0	0	0	0	0	0	0	0	0	0	0
Gm9504	0	0	0	0	0	0	0	0	0	0	0	0
Gm42630	0	0	0	0	0	0	0	0	0	0	0	0
Gm6260	0	0	0	0	0	0	0	0	0	0	0	0
Pgk1-ps3	0	0	0	0	0	0	0	0	0	0	0	0
Gm17835	0	0	0	0	0.0814474	0	0	0	0.0891589	0	0	0
Gm42981	0	0	0	0.102528	0	0	0	0	0.0891589	0	0	0
Gm33370	0.0862385	0.0935589	0	0	0.162895	0	0	0	0.267477	0	0.198501	0
Gm42693	0	0	0	0	0	0	0	0	0	0	0	0
Gm43238	0	0	0	0	0	0	0	0	0	0	0	0
Gm43140	0	0	0.172774	0	0.0814474	0	0	0.190549	0	0	0.397002	0
Gm43577	0	0	0.172774	0	0	0.38914	0	0	0	0	0	0
Gm43483	0	0	0	0.102528	0	0	0	0	0.0891589	0	0	0
Gm43528	0	0.0935589	0	0	0	0	0	0	0	0	0.198501	0
Gm18901	0	0	0	0	0	0	0	0	0	0	0	0
Gm42843	0	0.0935589	0	0	0.162895	0.38914	0	0.381098	0	0	0.595503	0
Gm43304	0	0	0	0	0	0	0	0	0	0	0	0
Gm42834	0	0	0	0	0	0	0	0	0	0	0	0
Gm19708	0	0	0.172774	0	0.0814474	0	0	0	0	0.238537	0	0.211929
1700052H01Rik	0	0	0	0	0	0	0	0	0	0	0	0
Cldn25	0	0	0	0	0	0	0	0	0	0	0	0
Gm33847	0	0	0	0.025632	0.0407237	0	0	0	0	0	0.0496253	0
Gm30613	0	0	0	0	0	0	0	0	0	0	0	0
Igkv13-54-1	0	0	0	0	0	0	0	0	0	0	0	0
Gm19817	0	0	0	0.102528	0	0	0.255458	0	0.0891589	0	0.198501	0
Gm18555	0	0	0	0	0	0	0	0	0	0	0	0
Gm43696	2.52248	1.40338	5.52878	3.89607	1.7104	6.61537	4.08732	5.20771	1.90176	5.00928	6.35204	4.02665
Gm8872	0	0.0935589	0	0	0	0	0	0	0	0	0	0
Gm43171	0	0	0	0	0	0	0	0	0	0	0	0
Gm43839	0	0	0	0	0	0	0	0	0	0	0	0
4930572K03Rik	0	0	0	0	0	0	0	0	0	0	0	0
Gm21461	0	0	0	0	0	0	0	0	0	0	0	0
Gm42451	0	0	0	0	0	0	0	0	0	0	0	0
Gm44574	0.0431193	0	0	0	0.0407237	0.19457	0	0	0.0445795	0.357806	0	0
Gm43583	0	0	0	0	0	0	0	0	0	0	0	0
Ranbp2-ps11	0	0	0	0	0	0	0	0	0	0	0	0
Gm18635	0	0	0	0	0	0	0	0	0	0	0	0
Gm42953	0	0	0	0	0	0	0	0	0	0	0	0
Gbp2-ps	0	0.0935589	0	0	0	0	0	0	0	0	0	0
Igkv15-101	0	0	0	0	0	0	0	0	0	0	0	0
Gm43016	0	0	0	0	0	0	0	0	0	0	0	0
Gm43751	0	0.0935589	0.172774	0.102528	0.0814474	0	0	0	0	0	0	0
Igkv13-62-1	0	0	0	0	0	0	0	0	0	0	0	0
Gm42705	0	0	0	0.102528	0.0814474	0	0	0.190549	0	0	0	0
Gm30946	0	0	0	0	0	0	0	0	0	0	0	0
6030400A10Rik	0.689908	0.654913	1.55497	0.615168	0.488684	0.38914	1.02183	0.952745	1.69402	2.14684	1.38951	1.27157
Gm9409	0.150917	0.0701692	0.0863872	0.153792	0.285066	0.486425	0	0	0.0891589	0	0.0992506	0.211929
Gm43180	0.0862385	0	0.172774	0.102528	0	0	0.255458	0	0	0	0	0
Mir7215	0	0	0	0	0	0	0	0	0	0	0	0
Gm29865	0	0	0.172774	0	0.0814474	0	0	0	0.0891589	0	0.397002	0
Gm43316	0	0	0	0	0.0814474	0	0	0	0	0	0	0
Mir684-2	0.172477	0	0	0	0.0814474	0	0	0	0.0891589	0	0	0
Gm42680	0	0	0	0	0.0814474	0	0	0	0	0	0	0
Gm42423	0	0	0	0	0	0	0	0	0	0	0	0
AU022133	0	0	0	0	0	0.0661537	0	0	0	0	0	0
1700094M23Rik	0	0	0	0	0	0	0	0	0	0	0.198501	0
Gm43802	0	0.0467795	0.0863872	0.051264	0.0407237	0	0.127729	0	0	0	0	0
Gm42457	0.258716	0.187118	0.345549	0.307584	0.244342	0	0	0.190549	0.0891589	0	0	0
Gm42878	17.233	17.9474	18.0549	23.3251	17.6741	14.009	14.9443	16.5454	14.5329	13.9544	11.5131	14.835
Gm43817	0.344954	0	0.691097	0.307584	0	0	0.510915	0.762196	0.178318	0	1.78651	0.635787
Gm43244	0	0	0	0	0	0	0	0	0.0891589	0	0	0
Gm43512	0	0	0	0	0	0	0	0	0	0	0	0
Gm43556	0	0	0	0	0	0	0	0	0	0	0	0
BC030343	0	0.187118	0	0.102528	0	0	0	0	0.0891589	0	0	0
Gm18894	0	0	0	0	0	0	0	0	0	0	0	0
Gm43503	0	0	0	0	0	0	0	0	0	0	0.0496253	0
Gm35212	0	0	0	0	0	0	0	0	0	0	0	0
Gm43604	0.0862385	0	0.172774	0	0.0814474	0	0.255458	0	0.178318	0	0	0.211929
4930537H20Rik	0.258716	0.280677	0.345549	0.102528	0	0	0.383186	0.190549	0	0.477075	0.893255	0.529822
Gm43157	0	0	0	0	0	0	0	0	0	0	0	0
Gm42428	0	0	0	0	0	0	0	0	0	0	0	0
Gm40117	0	0	0	0.102528	0.0814474	0	0	0.381098	0	0	0.198501	0.211929
Gm42603	0	0	0	0	0	0	0	0	0.0891589	0	0	0
Gm42647	0	0	0	0	0	0	0	0	0	0	0	0
Gm43099	0	0	0	0	0	0	0	0	0	0	0	0
Rpl21-ps10	0.222495	0.264772	0.402564	0.205056	0.197103	0	0.766373	0.190549	0.200608	0.298172	0.0992506	0.47684
Gm7824	0	0	0	0	0	0	0	0	0	0	0	0
Gm43474	0	0	0	0	0	0	0	0	0	0	0	0
Igkv11-114	0	0	0	0	0	0	0	0	0	0	0	0
Gm8924	0	0.0233897	0	0	0	0	0	0	0.0222897	0	0	0
Gm43719	0.0862385	0.374236	0	0.102528	0.0814474	0.38914	0	0.190549	0.0891589	0	0.794005	0
Gm43759	0	0	0	0	0	0	0	0	0.0891589	0.238537	0	0
Igkv13-57-1	0	0	0	0	0	0	0	0	0	0	0	0
Gm42718	0	0	0	0	0	0	0	0	0	0	0.0992506	0
Mir327	0	0	0	0	0	0	0	0	0	0	0	0
Gm42429	0	0	0	0	0	0	0	0	0	0	0	0
Gm42551	0.689908	0.654913	1.38219	0.51264	0.488684	1.55656	0.510915	0.952745	0.356636	0.954149	0.794005	0.423858
Gm20239	0	0	0	0	0	0	0	0	0	0	0	0
Gm36535	0	0	0.345549	0	0.244342	0	0	0	0	0	0	0
Gm43148	0.0862385	0	0	0	0	0	0	0	0	0	0	0
Gm42515	3.10459	1.49694	6.0471	2.66573	2.28053	7.78279	4.34278	5.52592	4.54711	9.78003	7.34454	7.62944
Mir1191b	0	0	0	0	0	0	0	0	0	0	0	0
Trav12-4	0	0	0	0	0	0	0	0	0	0	0	0.0699366
Mir7234	0	0	0	0	0	0	0	0	0	0	0	0
Gm43339	0.431193	0.467795	2.76439	1.74298	0.570132	2.33484	1.7882	2.09604	1.24822	2.38537	3.77152	3.39086
Gm43396	0	0	0	0	0	0	0	0	0	0	0	0
9230114J08Rik	0	0	0	0	0	0	0	0	0	0	0	0
Gm43104	0	0	0	0	0	0	0	0	0	0	0	0
Gm29681	0	0	0	0	0	0	0	0	0	0	0	0
Rpl36a-ps2	186.819	207.309	151.578	156.661	168.825	173.977	153.591	120.41	179.683	129.464	117.28	145.328
BB187690	0	0	0	0	0	0	0	0	0	0	0	0
Gm8458	0	0	0	0.0338343	0	0.38914	0	0	0	0	0.264007	0
Gm42684	0	0	0	0.102528	0	0	0	0	0	0	0	0
Trav7d-5	0	0.0467795	0.0863872	0	0	0	0	0	0.0445795	0	0.0992506	0
Gm43115	0	0	0	0	0	0	0	0	0	0	0	0
Gm42672	0	0	0	0.102528	0.0814474	0	0	0.190549	0	0	0	0
Gm6057	0	0	0	0	0	0	0	0	0	0	0	0
Gm43471	0	0.241382	0	0.102528	0.244342	0.38914	0.235021	0	0.140871	0	0	0
Mir1843b	0.517431	0.467795	1.03665	0.922753	0.162895	0.58371	1.14956	1.14329	0.178318	0.954149	1.09176	0.95368
Gm22897	0	0	0	0	0	0	0.127729	0	0	0	0	0
Gm42949	0	0.187118	0	0.102528	0.0814474	0	0	0	0.0891589	0.238537	0.198501	0
Gm3716	0.172477	0.0935589	0.518323	0	0.32579	0.38914	1.02183	0.762196	0.356636	0	0.595503	0.211929
Gm43618	0	0	0	0	0	0	0	0	0	0	0	0
Gm42807	0.0862385	0	0	0	0	0	0	0	0	0	0	0
Gm42431	0	0	0	0	0	0	0	0	0	0	0	0
Gm43247	0.157817	0.241382	0.0431936	0.171222	0.434115	0.0972849	0	0	0.0962916	0.596343	0	0.105964
Gm36259	0	0	0	0	0	0	0	0	0	0	0	0
Gm7285	13.2592	13.7878	10.7483	10.5389	11.4531	10.5885	9.67418	8.53469	12.4707	9.95893	9.37124	10.8253
Gtpbp4-ps7	0	0	0	0	0	0	0	0	0	0	0	0
Gm43768	0.60367	0.467795	2.59162	0.51264	0.244342	2.33484	0.255458	0.952745	0.891589	1.19269	1.58801	0.635787
Gm42553	0	0	0	0	0	0	0	0	0	0	0	0
Gm43650	0.459651	0.522059	0.575339	0.546475	0.841352	1.16742	0.682072	1.39672	0.742694	0.715612	1.42325	0.635787
Gm43205	0.0862385	0	0	0	0	0	0	0	0	0	0	0
5830411K02Rik	0	0	0	0	0.0814474	0	0	0	0	0	0	0
Gm6089	0	0	0	0	0	0	0	0.0952745	0.0445795	0.119269	0	0
Gm36814	0.0862385	0	0	0	0	0	0.255458	0	0	0	0	0
Gm43469	0	0	0	0	0	0.38914	0	0	0	0.0787173	0	0
1700021F02Rik	0	0	0	0	0	0	0	0	0	0	0	0
Gm31678	0	0	0	0	0	0	0	0	0	0	0	0
Mir3068	0.071578	0.0626845	0.0570155	0.0338343	0.0268776	0	0	0	0.0597365	0.317255	0	0.141992
Gm43692	0.258716	0.187118	0.518323	0.717697	0.244342	0.778279	0.766373	0.190549	0.624112	0.954149	0.198501	1.27157
Gm43301	0	0	0	0	0	0	0	0	0	0	0	0
Gm42640	0	0	0	0	0	0	0	0	0	0	0	0
Gm43218	0	0	0.0863872	0	0.0407237	0	0	0	0	0	0	0
Gm43359	5.17431	3.46168	9.84814	10.4579	3.58369	12.8416	6.6419	12.5762	5.61701	11.4498	11.4138	10.3845
Gm43212	0	0	0	0	0	0	0	0	0	0	0	0
Gm42450	2.80275	2.80677	4.31936	3.94733	1.30316	2.91855	1.14956	2.47714	1.69402	2.14684	2.97752	1.69543
Gm31693	0	0	0	0	0	0	0	0	0	0.0596343	0.0992506	0
Gm8041	0	0	0	0	0.0268776	0	0	0	0.0294224	0	0	0
Gm42614	0.0862385	0	0	0	0.0814474	0	0	0	0	0	0	0
Gm42972	0	0	0	0	0.0814474	0	0	0	0	0	0.198501	0
Gm42605	0	0	0	0	0	0	0	0	0	0	0	0
Gm25820	0.215596	0.0467795	0	0.051264	0.0814474	0	0	0	0	0.119269	0.0992506	0
Gm43379	0.905505	0.233897	1.81413	1.07654	0.366513	1.16742	0.255458	0.952745	0.356636	0.357806	1.29026	0.847716
Gm43220	0	0	0	0	0	0	0	0	0	0	0	0
Gm5276	0.0431193	0.187118	0.172774	0	0	0	0	0.0952745	0	0	0.198501	0
Gm43702	0	0	0	0	0	0	0	0.381098	0	0.477075	0.397002	0
Gm43830	0	0	0.172774	0	0	0.38914	0	0.190549	0	0	0.198501	0
Gm43745	0	0	0	0	0	0	0	0	0	0	0.397002	0
Gm43200	1.46606	1.30983	2.24607	1.74298	0.855198	2.33484	1.53275	3.62043	1.69402	3.33952	3.37452	3.17893
Mir3074-2	0	0	0	0	0	0	0	0	0	0	0	0
4930449I04Rik	0	0	0	0	0	0	0	0.0952745	0.0445795	0	0	0
Gm42671	0.301835	0.608133	0.950259	0.51264	0.32579	0.972849	0.766373	1.14329	0.267477	0.834881	1.19101	1.58947
Gm4742	0.114697	0.109464	0.143403	0.222486	0.149049	0.19457	0.255458	0.0476373	0.118581	0.138352	0.462508	0.493794
Igkv4-77	0	0	0	0	0	0	0	0	0	0	0	0
Igkv2-113	0	0	0	0	0	0	0	0	0	0	0	0
Rpl18a-ps2	0	0	0.172774	0	0	0	0	0.190549	0	0	0	0
Gm42998	0.431193	0.187118	0.863872	0.307584	0.0814474	0.778279	0.255458	0.762196	0.267477	0.954149	1.38951	0.423858
Trav5n-3	0	0	0	0	0	0	0	0	0	0	0	0
Mir6906	0	0	0	0	0	0	0	0	0	0	0	0
A930036I15Rik	0	0	0	0	0	0	0	0	0	0	0.198501	0
Gm42589	0	0	0.172774	0	0.0814474	0	0	0	0	0	0	0.211929
Gm43024	0.862385	0.467795	1.55497	1.33287	0.488684	1.55656	2.81003	2.09604	1.15907	2.86245	5.75653	3.60279
Mark1-ps1	0	0	0	0	0	0	0	0	0	0	0	0
Selenok-ps7	0	0	0	0	0	0	0	0	0	0	0	0
4930431L21Rik	0	0	0	0	0	0	0	0	0	0	0	0
Gm35439	0	0	0	0.205056	0.244342	0.38914	0	0.190549	0	0	0.198501	0
Gm43285	0	0	0	0	0	0	0	0	0	0	0	0
Gm43132	0	0	0	0	0	0	0	0	0	0	0	0
Igkv13-78-1	0	0	0	0	0	0	0	0	0	0	0	0
6430500D05Rik	0	0	0	0	0	0	0	0	0	0	0	0
Gm42596	0	0	0	0	0	0	0	0	0	0	0	0
4930553I04Rik	0	0	0	0	0	0	0	0	0	0	0	0
Gm42775	0	0.0935589	0	0	0.0814474	0	0	0	0.0891589	0	0	0
Gm42447	0	0.0935589	0	0	0.162895	0.38914	0	0	0	0	0	0
Gm3372	0	0	0	0	0	0	0	0	0	0	0	0
Gm43324	0	0	0	0	0	0	0	0	0	0	0	0
Gm38562	0	0	0	0	0	0	0	0	0	0	0	0
4933438B17Rik	0	0	0	0	0	0	0	0	0	0	0	0
Gm42844	0	0	0	0	0	0	0	0	0	0	0	0
Gm2505	0	0	0	0	0	0	0	0	0	0	0	0
Gm43551	0	0	0	0	0	0	0	0	0	0	0	0
Gm42995	0	0	0	0.102528	0	0	0	0.381098	0	0	0.397002	0.211929
Mir7004	0	0	0	0	0	0	0	0	0	0	0	0
Mir191	0	0	0	0	0	0	0	0	0	0	0	0
Gm42677	0	0	0	0	0	0	0	0	0	0	0	0
Igkv3-11	0	0	0	0	0	0	0	0	0	0	0	0
Gm42591	0	0	0	0	0	0	0	0	0	0	0	0
5330426L24Rik	0	0	0.345549	0	0	0	0	0	0.0891589	0	0.198501	0
Gm42536	0.0862385	0	0	0	0	0	0	0	0.0891589	0.238537	0.198501	0
Gm42982	0	0	0	0	0	0	0	0	0	0	0.198501	0
Gbp5	9.14129	8.23319	15.8952	11.9958	5.78277	8.17193	5.62007	12.5762	10.9665	12.6425	8.53555	7.62944
Obox4-ps7	0	0	0	0	0	0	0	0	0	0	0	0
Gm43743	0.0146606	0.015905	0.0293716	0.0338343	0	0.0661537	0.255458	0	0	0	0.0337452	0.0360279
Gm43853	0	0	0	0	0	0	0	0	0	0	0	0
Gm32921	0	0	0	0	0	0	0	0	0	0	0	0
C130013H08Rik	2.06973	2.15186	2.07329	2.97331	1.38461	1.9457	1.7882	1.14329	1.42654	1.9083	0.794005	0.847716
Gm43815	0.0862385	0.0935589	0.172774	0	0.0814474	0	0	0.190549	0	0.238537	0.198501	0
Gm33758	0	0.0935589	0.172774	0	0.0814474	1.16742	0	0.190549	0.0891589	0	0.794005	0
Gm43714	0	0	0.172774	0	0	0	0	0.381098	0	0	0	0
Gm42913	0.344954	0.467795	0.345549	0.102528	0	0	0.255458	0	0.0891589	0.238537	0.198501	0.423858
Gm42454	0	0.187118	0	0.102528	0	0	0	0	0	0	0	0
Gm36823	0	0	0	0	0	0	0	0	0	0	0	0
Gm42436	0.344954	0.374236	0.691097	0.205056	0	0.38914	0.255458	0.381098	0	0	0.397002	0.211929
Gm42674	1.20734	1.07593	0.691097	1.2816	1.09954	1.36199	1.14956	1.14329	0.936169	1.07342	1.38951	1.27157
E430021H15Rik	10.2624	5.89421	15.3769	15.0716	6.27145	17.1221	15.3275	18.7691	10.1641	24.5693	21.8351	23.3122
Gm42837	0	0	0	0	0	0	0	0	0	0	0	0
Gm35702	0	0	0	0	0	0	0	0	0	0	0	0
Gm15235	1.09954	0.904715	1.00727	0.597739	1.06533	1.10127	0.702508	0.985139	1.18849	0.555792	1.35576	0.989708
Gm43193	0	0	0	0	0	0	0	0	0	0	0	0
Mir3065	0	0	0	0	0	0	0	0	0	0	0	0
Gm42976	0	0	0	0	0	0	0	0	0	0	0	0
Gm43490	0	0	0	0	0	0	0	0	0	0	0.198501	0
4933424H11Rik	0	0.0935589	0	0	0	0	0	0	0	0	0	0
Gm43519	0	0	0	0	0	0	0	0.190549	0.0891589	0	0.198501	0
Gm9480	0	0	0	0	0	0	0	0	0	0	0	0
Gm43829	0.0862385	0.0935589	0	0.102528	0.0814474	0	0	0.381098	0.0891589	0	0	0
4930458A03Rik	0	0.0935589	0	0	0	0	0	0	0	0	0	0
Gm5279	0	0	0.172774	0	0	0	0	0	0	0	0	0
Trav7d-2	0.0431193	0	0.0863872	0	0	0	0	0	0.0445795	0	0.0992506	0
Gm42435	0	0	0	0	0	0	0	0	0	0	0	0
Gm43077	0	0.187118	0.172774	0.102528	0	0	0.255458	0.571647	0.267477	0.477075	0.794005	0
Gm4959	0	0.0308745	0	0.102528	0.244342	0.128416	0.255458	0.443979	0.0222897	0.477075	0.0655054	0
Gm2142	0	0	0	0	0	0	0	0	0	0	0	0
Igkv13-80-1	0	0	0	0	0	0	0	0	0	0	0	0
Gm7988	0	0	0	0	0	0	0	0	0	0	0	0
Gm34248	0	0	0	0	0	0	0	0	0	0.238537	0	0
Gm43169	0	0	0.172774	0	0	0	0	0	0	0	0	0
4930599N24Rik	0	0	0	0	0	0	0	0	0	0	0	0
Iglc3	24.6211	40.7917	39.047	37.6791	36.556	36.5791	56.967	40.3964	39.0962	39.3587	46.4493	53.618
Trav15n-3	0	0	0	0	0	0	0	0	0	0	0	0
Gm43540	0	0	0.0863872	0	0	0	0	0	0	0	0	0
Gm35585	0.172477	0.0935589	0.518323	0.102528	0.407237	0.38914	0.510915	0.381098	0.356636	0.238537	0	0
Gm43199	0	0	0.172774	0	0	0	0.255458	0	0	0	0	0
Gm19710	0.0862385	0.187118	0.863872	0.102528	0.244342	0	0	0.952745	0.356636	0.238537	0.595503	0.211929
Gm42514	0.431193	0.187118	0.863872	0.307584	0.407237	0.778279	1.27729	1.33384	0.624112	1.43122	1.58801	1.4835
Gm7118	0	0	0	0	0	0	0	0	0	0	0	0
Gm43856	0	0	0	0	0	0	0	0	0	0	0	0
Gm43080	0.0862385	0	0.172774	0	0	0	0	0	0	0	0.198501	0.211929
Mir3966	0	0	0	0	0	0	0	0	0	0	0	0
Gm5855	0.819266	0.701692	0.618532	0.546475	0.570132	0.486425	0.447051	0.872715	0.757851	1.19269	0.595503	0.900698
Gm4860	0	0	0	0	0	0	0	0	0	0	0	0
Gm42744	0	0	0	0	0	0	0	0	0	0	0	0
Gm43462	14.4018	7.39116	24.534	21.2233	8.22619	17.1221	21.9693	26.4863	14.3546	31.0099	32.1572	23.5241
Gm43287	0	0	0	0	0	0	0	0	0	0	0	0
Gm8891	0	0	0	0	0	0	0	0	0	0	0	0
Gm43566	1.03486	0.935589	0.777485	1.02528	0.488684	0.778279	1.02183	0.381098	0.80243	0.477075	0.397002	1.05964
Obox4-ps4	0	0	0	0	0	0	0	0	0	0	0	0
Gm42971	0	0	0.172774	0	0.0814474	0.38914	0	0	0	0	0	0
Gm42682	0	0	0	0	0	0	0	0	0	0	0	0
Gm43662	0	0	0	0	0	0	0	0	0	0	0	0
Gm43300	0.60367	0.654913	1.72774	1.33287	0.162895	0.778279	0.255458	1.71494	0.356636	0.954149	1.38951	1.27157
Gm43384	0	0	0	0	0	0	0	0	0	0	0	0
Gm43648	0	0	0	0	0	0	0	0.190549	0	0	0.198501	0
Gm43475	0	0	0	0	0	0	0	0	0	0	0	0
Gm42164	0	0	0	0	0	0	0	0	0	0	0	0
Gm43663	0	0	0	0	0	0	0	0.190549	0	0	0	0
Gm43251	0.0862385	0	0	0	0	0	0	0	0	0	0	0
Ighv1-68	0	0	0	0	0	0	0	0	0	0	0	0
Gm43777	0	0	0	0	0	0	0	0	0	0	0	0
Gm42588	0.0862385	0.0935589	0	0.102528	0	0	0	0	0	0.238537	0	0
Gm43009	1.98349	1.73084	3.45549	3.33216	0.895921	3.50226	2.6823	5.04955	1.60486	2.38537	6.55054	1.8014
Utp14b-ps1	0	0	0	0	0	0	0	0	0	0	0	0
Fbxw14	0	0	0.0863872	0.102528	0.0407237	0	0	0	0	0	0	0
Gm43364	0	0	0	0.102528	0	0	0	0	0	0	0	0
Gm43083	0.071578	0.0467795	0	0.102528	0.122171	0.322986	0.21203	0	0.0294224	0	0.0655054	0.281866
Gm42527	0	0	0	0	0	0	0	0	0	0	0	0
Gm42952	0	0	0	0	0	0	0	0	0	0	0	0
Gm43398	0	0	0	0	0	0	0	0	0	0	0	0
Gm49316	0	0	0	0	0	0	0	0	0	0	0	0
Gm42650	0	0	0	0	0	0	0	0	0	0	0	0
4633401B06Rik	1.72477	1.12271	2.41884	3.17837	1.38461	1.9457	2.04366	2.66769	1.87234	2.38537	2.58051	1.27157
Gm43186	0	0	0	0	0	0	0.255458	0	0	0	0.198501	0
Gm9238	12.0803	11.5854	9.73238	6.80069	10.0319	5.86823	6.81305	6.92265	10.5136	5.44581	4.38291	8.28218
Gm5987	0.0577798	0.156243	0.115759	0.102528	0.136017	0	0	0.0628812	0.0597365	0.0787173	0.0655054	0
Gm42725	0.172477	0.0935589	0.345549	0.102528	0.244342	0.38914	0.426614	0.127668	0.378925	0.238537	0.397002	0.281866
Gm10636	0	0	0	0	0	0	0	0	0	0	0	0
Gm32996	0	0	0	0	0	0	0	0	0	0	0	0
Gm42838	0	0	0	0	0	0	0	0	0	0	0	0
Ighv1-86	0	0	0	0	0	0	0	0	0	0	0	0
Igkv2-109	0.0862385	0.280677	0	0	0	0	0.255458	0	0.267477	0	0	0.211929
Gm43513	3.44954	1.68406	4.66491	5.1264	2.52487	6.22623	3.57641	7.62196	3.12056	8.82588	7.74154	8.26523
Gm43408	0	0	0	0	0	0	0	0	0	0	0	0
Gm42501	0	0	0	0	0.0814474	0	0	0	0	0	0	0
Gm42938	0	0	0	0	0	0	0	0	0	0.238537	0	0
Gm43684	0.114697	0	0.172774	0	0.108325	0	0.084301	0.0628812	0.178318	0	0.198501	0
Dnd1-ps	0	0	0	0	0	0	0	0	0	0	0	0
Gm31048	0	0	0	0	0	0	0	0	0	0	0.198501	0
Gm3010	0	0	0	0	0	0	0	0	0	0	0	0
Gm43809	16.6872	16.9809	9.50259	9.33006	14.5384	10.7013	6.51417	6.0023	12.3039	6.91758	7.94005	9.74873
9530034A14Rik	0	0	0	0	0	0	0	0	0	0.238537	0	0
Gm43047	0	0.187118	0	0	0.0814474	0.38914	0	0.190549	0	0.238537	0.198501	0
Mirlet7f-1	0.0431193	0	0	0	0.0407237	0	0	0	0	0	0	0
Gm42615	0	0	0	0.102528	0	0	0	0.190549	0	0	0	0
Gm43187	0.0862385	0.374236	0.863872	0.410112	0	0	0	0	0.0891589	0.477075	0.198501	0.423858
Gm31230	0	0	0	0	0	0	0	0	0	0	0	0
Gm43548	0	0	0	0	0	0	0	0	0	0	0.198501	0
Gm43350	0	0	0	0	0	0	0	0.190549	0	0	0	0
Trav7n-5	0	0.0467795	0.0863872	0	0	0	0	0	0.0445795	0	0.0992506	0
Gm42543	0	0	0	0	0	0	0	0	0	0	0	0
Gm43272	0	0	0	0	0	0	0	0	0	0	0	0
Gm32158	0	0	0	0	0	0	0	0	0	0	0	0
Gm43367	0	0	0	0	0	0	0	0	0	0	0	0
Gm43625	1.37982	0.654913	1.03665	0.820225	0.488684	1.16742	0.766373	0.762196	1.06991	0.715612	0.992506	1.05964
Gm42480	0	0	0	0.102528	0.0814474	0	0	0	0.0891589	0.238537	0.198501	0
4930408K08Rik	0	0	0	0	0	0	0	0	0	0	0	0
Gm42516	0	0	0	0	0	0	0	0	0	0.238537	0	0
Gm42912	0	0	0.172774	0	0	0	0	0	0	0	0.397002	0
Gm5853	0.258716	0.0935589	0.259162	0.205056	0.0407237	0.38914	0.255458	0.0952745	0.163161	0	0.198501	0.211929
Gm43134	0	0	0	0	0.0814474	0	0	0.190549	0	0	0	0
Gm42611	1.03486	0.561354	2.41884	1.12781	0.570132	2.33484	2.81003	4.95428	1.69402	4.77075	5.75653	2.11929
Gm19739	0.129358	0.264772	0.388742	0.0768961	0.0676013	0	0.191593	0	0.178318	0.119269	0.132996	0.122919
Gm6649	0.344954	0.0935589	0.0863872	0.205056	0.488684	0.58371	1.02183	0.571647	0.401215	0.238537	0.198501	0.105964
Gm30211	3.14771	4.11659	4.49213	4.97261	3.01355	6.80994	4.85369	4.00153	4.36879	6.44051	8.13855	6.78173
Gm43695	0	0	0	0	0	0	0	0	0.0445795	0	0	0.105964
Gm43505	0	0	0	0	0	0	0	0	0	0	0	0
Gm43494	0	0	0	0	0	0	0	0	0	0	0	0
Gm42889	0.0431193	0	0	0	0.0814474	0	0	0.0952745	0	0	0.0992506	0
1700017M07Rik	0	0	0	0	0	0	0	0	0	0	0.198501	0
4930519L02Rik	0	0.0935589	0	0.102528	0.0814474	0	0	0	0	0	0	0
Gm43831	0	0.280677	0	0	0	0	0	0	0	0	0	0
Gm29704	0	0	0	0	0	0	0	0	0	0	0	0
Gm42659	4.39817	2.15186	7.4293	7.99719	3.66513	7.39365	7.15281	10.6707	5.08206	14.7893	9.32955	8.68909
Gm43017	0.0862385	0.374236	0.691097	0.51264	0.0814474	0	0	0.762196	0.267477	0.357806	0	0.317893
Gm42833	0	0	0.172774	0	0	0.778279	0	0	0.0891589	0	0.198501	0
Gm43531	0	0	0	0	0.0814474	0	0	0	0	0	0	0
4930509H03Rik	0.431193	0.561354	1.38219	1.43539	0.488684	5.05882	1.7882	2.09604	0.80243	0.954149	2.97752	0.635787
Gm42975	0	0	0	0	0	0	0	0	0	0	0	0
Gm43626	0	0	0	0	0	0	0	0	0	0	0	0
Gm6639	0.0862385	0.187118	0	0	0.162895	0	0.255458	0.190549	0.178318	0.238537	0.198501	0
Gm43606	0	0	0	0	0.0814474	0	0	0	0	0	0	0
Gm42797	0	0.0935589	0.345549	0	0.0814474	0	0	0	0	0	0	0
Gm38395	0	0	0	0	0	0	0	0	0	0	0	0
Gm18711	0.0862385	0	0.172774	0	0	0	0	0	0	0	0	0
Gm3945	0	0	0	0	0	0	0	0	0	0	0	0
Igkv8-22	0	0	0	0	0	0	0	0	0	0	0	0
Gm18341	0	0	0	0	0.0814474	0	0	0	0	0	0	0
Gm31306	0	0.0467795	0.0863872	0.102528	0.0407237	0.19457	0	0.0952745	0	0	0.0992506	0
Gm42816	0	0	0	0	0	0	0	0	0	0	0	0
1700081B01Rik	0	0	0	0.102528	0	0	0	0.190549	0	0	0	0
Gm42437	0	0.0935589	0	0	0	0.19457	0	0.0952745	0	0	0.198501	0
Gm43383	0	0	0	0	0	0	0	0	0	0	0	0
Gm43403	0.0431193	0.140338	0.172774	0.205056	0.162895	0	0.127729	0.190549	0.356636	0	0	0.105964
Gm43328	0.431193	0.467795	1.90052	0.922753	0.570132	1.55656	1.27729	1.14329	1.15907	1.19269	1.19101	1.05964
Gm43705	0	0	0	0	0.162895	0	0	0	0	0	0.198501	0
Gm43338	0	0.0467795	0	0.051264	0.0814474	0	0	0	0.0445795	0.119269	0.0992506	0.105964
Gm18340	0	0	0	0	0	0	0	0	0	0	0	0
Gm43428	0	0	0.518323	0.51264	0.488684	0	0.255458	0.381098	0	0	0.397002	0.635787
Gm43487	0	0.0935589	0	0	0.0814474	0	0	0	0	0.238537	0	0
Gm42612	0	0	0	0	0	0	0	0	0	0	0	0
Gm43315	0	0	0	0	0	0	0	0	0	0	0	0
Gm35394	0	0	0	0	0	0	0	0	0	0	0	0
Gm6157	0	0	0	0	0	0	0	0	0	0	0	0
4930437M23Rik	0	0	0	0	0	0	0	0	0	0	0	0
Gm43120	0	0	0	0	0	0	0	0	0	0	0	0
Gm26265	0	0	0	0	0	0	0	0	0	0	0	0.105964
Gm42876	0.862385	0.561354	1.03665	1.33287	0.244342	1.9457	0.766373	1.82546	0.980748	3.57806	2.58051	0.847716
Gm43737	0.689908	0.561354	0.691097	0.820225	0.570132	0.38914	0.255458	0	0.624112	0.477075	0.595503	0.211929
Gm43706	0	0.561354	0.172774	0.102528	0.244342	1.16742	0	0	0.0891589	0.238537	0.397002	0
Gm43237	2.58716	1.5905	1.90052	2.5632	1.95474	1.9457	3.57641	3.23933	4.45795	3.57806	3.17602	3.60279
Gm43327	0	0.0935589	0	0	0	0.38914	0	0	0	0	0.198501	0
Gm19211	0	0	0	0	0	0	0	0	0	0	0	0
Mir7661	0	0	0	0	0	0	0	0	0	0	0	0
Gm31881	0	0	0	0	0	0	0	0	0	0	0	0
Gm43703	1.1211	0.748472	0.345549	0.717697	0.32579	0	0	2.09604	0.267477	0.477075	0.198501	0.635787
Gm42772	0	0.467795	0	0	0.162895	0.38914	0	0.381098	0	0	0.198501	0
Gm42587	0	0	0	0	0	0	0	0	0	0	0	0
Gm43780	0	0	0	0.102528	0.0814474	0	0	0	0	0.238537	0	0
Gm43305	1.25046	9.09112	5.41302	6.74122	1.3504	8.85293	3.89573	4.66845	1.40425	13.0599	4.96253	5.93401
Gm43055	8.66697	8.93488	17.5366	13.6362	8.30763	15.1764	16.0938	23.4375	9.58458	18.2481	21.2396	13.2456
Gm3360	0	0	0	0	0.0268776	0.128416	0	0.0476373	0	0.238537	0.0655054	0
Gm42855	0	0	0	0	0	0	0	0	0	0	0	0
Gm43753	1.1211	0.467795	1.55497	1.74298	0.733027	1.9457	1.53275	2.09604	1.42654	2.86245	2.18351	1.69543
Gm36070	0	0	0	0.102528	0	0	0	0	0	0	0.198501	0
Gm42723	0	0.187118	0	0	0	0	0	0	0.0891589	0	0	0
Gm43859	0.344954	0.187118	0.518323	0.205056	0.32579	0.38914	0	0.381098	0.534954	0.477075	0.198501	0.211929
Gm42598	0	0	0	0	0	0	0	0	0	0.238537	0	0
Pou5f1-rs4	0	0	0	0	0	0	0	0	0	0	0	0
Gm43827	0	0	0	0	0	0	0	0	0	0	0	0
Gm43380	0	0	0	0	0	0	0	0	0	0	0	0
Gm31887	0	0	0	0	0	0	0	0	0	0	0	0
Gm43522	0	0	0.172774	0	0.0814474	0	0	0	0	0	0	0
Gm43465	0	0	0	0	0	0	0	0.190549	0.0891589	0.119269	0.595503	0
Gm43576	0	0	0	0	0	0	0	0	0	0	0	0
Gm42872	0.258716	0.0935589	0.518323	0.102528	0.32579	0	0	0.381098	0.178318	0.954149	0.198501	0.423858
Gm42440	0	0	0	0.205056	0	0.38914	0	0.571647	0.0891589	0.238537	0	0.211929
Trav7d-6	0.0431193	0	0	0	0.0407237	0	0	0	0	0	0	0
Gm18187	0	0	0	0	0	0	0	0	0	0	0	0
Mir7210	0	0	0	0	0	0	0	0	0	0	0	0
Igkv12-49	0	0	0	0	0	0	0	0	0	0	0	0
Gm42443	0	0	0	0.102528	0	0.38914	0	0	0.0891589	0	0.198501	0.211929
Gm8828	0	0	0	0	0	0	0	0	0	0	0	0
Gm42819	1.63853	0.935589	2.76439	1.84551	0.814474	1.16742	1.02183	3.62043	1.33738	2.86245	5.35953	3.60279
5330425B07Rik	0	0	0	0	0	0	0	0	0.0891589	0	0	0
Gm43838	0.517431	0.374236	0.172774	0.410112	0.244342	1.55656	0	0.762196	0.534954	0.238537	0.992506	0.211929
Gm43063	0	0	0	0.307584	0.0814474	0	0	0.190549	0.267477	0.238537	0.198501	0.423858
Sult1c2-ps1	0	0	0	0	0	0	0	0	0	0	0	0
Gm42973	0	0	0	0	0.0814474	0	0	0	0	0.238537	0.198501	0
Ctxnd2	0	0	0	0	0	0	0	0	0	0	0	0
4933415J04Rik	0	0	0	0	0	0	0	0	0	0	0	0
Gm6105	0	0	0.0863872	0	0	0	0	0	0	0	0.297752	0
Mir6384	0	0	0	0	0	0	0	0	0	0	0	0
Gm5708	0	0.0935589	0	0	0	0	0	0	0	0	0	0
Gm42685	0.431193	1.02915	1.55497	0.615168	0.651579	1.9457	2.29912	2.85824	1.01017	3.33952	2.58051	1.4835
Lmbr1	0.0862385	0.187118	0.172774	0.410112	0.407237	0	0.255458	0.381098	0.267477	0.238537	0.397002	0
Gm42748	1.89725	1.21627	5.18323	1.84551	1.62895	5.05882	6.13098	6.09757	2.67477	6.67904	7.34454	4.45051
Mir1949	1.25046	1.01324	1.9869	0.751531	1.88714	2.72398	3.06549	3.17645	1.63428	3.22025	2.11801	1.6594
Gm43141	0	0.0467795	0	0	0	0	0	0	0	0	0	0
Gm42521	0.172477	0.0935589	0.518323	0.307584	0.162895	0.778279	0.255458	0.190549	0.356636	0.715612	0.198501	0.847716
Gm43595	0	0	0	0	0	0	0	0	0	0	0	0
Igkv13-64	0	0	0	0	0	0	0	0	0	0	0	0
Gm43088	0.344954	0.0935589	0	0.410112	0	0.778279	0.255458	0.190549	0.267477	0.477075	0.794005	0.635787
Gm9251	0	0	0	0	0	0	0	0	0	0	0	0
Gm43130	0.0862385	0	0.172774	0.102528	0.0814474	0	0	0	0	0	0	0
Gm43724	0	0	0	0	0	0	0	0	0	0	0	0
Igkv13-82	0	0	0	0	0	0	0	0	0	0	0	0
Gm43847	0	0	0	0	0	0	0	0	0	0	0	0
Gm43514	0.258716	0.187118	0.345549	0	0.244342	0	0	0.190549	0	0	0.198501	0.211929
Ighv1-83	0	0	0	0	0	0	0	0	0	0	0	0
Mirlet7e	0	0	0	0	0	0	0	0	0	0	0	0
Gm42425	0	0	0	0	0	0	0	0	0	0	0	0
Gm43211	0	0.0935589	0	0	0	0	0	0	0	0.238537	0	0
Gm43787	0	0	0	0	0	0	0	0	0	0	0	0
Gm43605	0	0	0	0	0.0814474	0	0	0	0	0	0	0
Gm19088	0	0	0	0	0	0	0	0	0	0	0	0
Gm42859	0	0	0	0	0	0	0	0	0	0	0	0
4930539C22Rik	0	0	0	0	0	0	0	0	0	0	0	0
Gm19666	0	0	0	0	0	0	0	0	0	0	0	0
Gm43607	0	0	0	0	0	0	0	0	0	0	0	0
Gm43351	0	0	0	0	0	0	0	0	0	0	0	0
Mir664	0	0	0	0	0.0407237	0	0	0	0	0	0	0
2900064K03Rik	0	0.0935589	0	0	0	0	0	0	0	0.238537	0	0
Gm42496	0	0	0	0	0	0	0	0	0	0	0.198501	0
4930563F08Rik	0	0	0	0	0	0	0	0	0	0	0	0
Gm43006	0.689908	0.187118	1.03665	2.05056	0.407237	1.16742	2.81003	2.47714	0.624112	2.86245	2.97752	2.11929
Gm10290	0	0	0	0.102528	0.0407237	0	0.255458	0	0	0	0	0
Gm43292	0	0	0	0	0	0	0	0	0	0	0	0
Gm43049	0	0	0	0	0	0	0	0	0	0	0	0
Mir7229	0	0	0	0	0	0	0	0	0	0	0	0
Gm6439	0	0.0935589	0.0570155	0.102528	0.0814474	0	0	0	0.0294224	0	0	0
Igkv8-31	0	0	0	0	0	0	0	0	0	0	0	0
Gm42955	0	0	0	0	0	0	0	0	0	0	0.595503	0
Gm35065	0	0.374236	0	0.102528	0.0814474	0	0.255458	0.190549	0.267477	0	0	0
Gm42526	0	0	0	0	0	0	0	0	0	0	0	0.211929
Gm18957	0	0	0	0	0	0	0	0	0	0	0	0
Gm8099	0	0	0.0570155	0	0	0	0	0.0952745	0	0	0	0
Gm42997	0.0862385	0.0935589	0.172774	0.102528	0.407237	0	0.255458	0	0.178318	0.477075	0.198501	0
Gm43341	0	0.187118	0	0.205056	0	0.778279	0	0	0	0	0.595503	0
Gm17887	0	0	0	0	0.0814474	0	0	0	0	0	0	0
Gm17956	0	0	0	0	0	0	0	0	0	0	0	0
Gm43516	0	0	0	0	0	0	0	0	0	0	0	0
Gm3970	0	0	0	0	0	0	0	0	0	0	0	0
Gm42845	23.1266	24.8165	18.4869	15.6099	23.5448	21.2392	19.4582	13.5442	23.8054	17.0149	14.9372	17.5731
Gm5149	0	0.187118	0	0	0	0	0	0	0	0	0.397002	0
Gm18982	0	0	0	0	0	0	0	0	0	0	0	0
Mir126b	0	0	0	0	0	0	0	0	0	0	0	0
Gm18985	0	0	0	0	0	0	0	0	0	0	0.198501	0
C430019N01Rik	0	0.187118	0.172774	0.307584	0.162895	1.55656	0.255458	0.190549	0.267477	0.238537	0.397002	0
Gm43012	0	0	0	0	0	0	0	0	0	0	0	0
Gm43526	0	0	0	0	0	0	0	0	0	0	0	0
Gm43654	0.172477	0.0935589	0.518323	0.205056	0.244342	0.778279	0	0.381098	0.267477	0.477075	1.19101	0
Gm43345	0	0	0	0	0	0	0	0	0	0	0	0
Gm42622	0	0	0	0	0	0	0	0	0	0	0	0
Gm42627	0.215596	0.561354	0.172774	0.205056	0.407237	0.58371	0.255458	0.285824	0.267477	0.119269	0.297752	0.423858
Gm42626	0	0	0	0	0	0	0	0.190549	0	0	0	0
Gm43435	2.75963	3.36812	4.14658	2.5632	5.78277	4.28054	2.81003	3.42988	3.20972	3.8166	1.98501	1.4835
Gm42707	0	0.0935589	0	0	0.0814474	0.38914	0	0	0	0	0	0
Gm42928	0.0862385	0.280677	0	0	0.0814474	0	0	0	0.0891589	0	0	0.211929
Mir703	310.142	268.147	238.054	240.77	296.91	214.35	218.437	211.795	305.013	210.648	176.998	209.668
Gm43541	0	0.0935589	0.172774	0.102528	0.162895	0.38914	0	0	0	0	0.198501	0
D030025E07Rik	0	0.0935589	0	0.102528	0.162895	0	0	0	0	0	0.198501	0
Igkv15-97	0	0	0	0	0	0	0	0	0	0	0	0
Gm43256	0	0	0.691097	0.307584	0.244342	0.38914	0	0.634528	0.0891589	0.715612	0.595503	0
Gm42579	0	0	0	0	0	0	0	0	0	0	0	0
Gm43400	0	0	0	0	0	0	0	0	0	0	0	0
Gm42969	0	0	0	0	0	0.38914	0	0	0	0	0	0
Trdv3	0	0	0	0	0	0	0	0	0	0	0	0
Gm43466	1.20734	0.467795	1.38219	1.94803	0.651579	1.16742	1.02183	1.71494	0.80243	3.33952	2.97752	2.11929
Gm42141	0	0.0935589	0	0.102528	0.0814474	0.19457	0	0	0.0445795	0.238537	0	0.211929
H2bc18	1.63853	1.5905	2.93716	5.02388	1.26243	2.52941	1.53275	2.19131	1.5157	2.2661	1.29026	2.75508
Gm43048	0	0	0	0	0	0	0	0	0	0	0	0
Gm43669	0	0	0	0	0	0	0	0	0	0	0	0
Trgj2	0	0	0	0	0	0	0	0	0.0445795	0	0	0
Gm43184	0	0	0	0	0	0	0	0	0	0	0	0
Gm43841	0.0862385	0.280677	0.0863872	0.051264	0.122171	0	0.127729	0.190549	0.0891589	0.119269	0.297752	0
Gm4751	0.0215596	0	0	0	0	0	0	0	0	0	0	0
4930592C13Rik	0.0862385	0.0935589	0	0	0.162895	0	0.255458	0	0	0	0	0.423858
Gm43552	0.172477	0.140338	0.172774	0.153792	0.122171	0.19457	0.255458	0	0.0445795	0	0.397002	0
Gm17954	0	0	0	0	0	0	0	0	0	0	0	0
Gm35986	0	0.0935589	0	0.102528	0.162895	0	0.510915	0	0.356636	0.238537	0	0
4930425O10Rik	0	0	0	0	0	0	0	0	0	0	0	0
Gm6073	0	0	0	0	0	0	0	0	0	0	0	0
Mir3960	0	0	0.0863872	0	0	0	0	0	0	0	0	0
Gm43329	1.98349	1.21627	2.59162	3.79354	1.30316	6.61537	3.83186	4.76373	3.12056	5.00928	5.16103	5.08629
Gm19439	0	0	0	0	0	0	0	0	0	0	0	0
Gm42808	0	0	0	0	0	0	0	0	0	0	0	0
Gm43258	0.258716	0.187118	1.03665	0.307584	0	0.38914	0	0.571647	0.267477	0.477075	0.992506	0.211929
Mir7650	0	0	0	0	0	0	0	0	0	0	0	0
Gm42683	0	0	0	0	0.0814474	0	0	0	0	0.238537	0	0
Mir409	0	0	0	0	0	0	0	0	0	0	0	0
9130604C24Rik	0.517431	0.187118	0.518323	0.615168	0.570132	0	0.510915	0.571647	0.445795	0.477075	0.397002	1.05964
Gm42890	0.754587	0.771861	0.691097	0.410112	0.87556	1.36199	0.894101	0.857471	0.980748	1.61013	0.744379	0.635787
Mir376b	0	0	0	0	0	0	0	0	0	0	0	0
Gm8925	0.394973	0.561354	0.388742	0.478806	0.678457	2.14027	0.595216	1.09566	0.921012	0.794329	1.45501	2.50712
Gm42681	0	0	0	0	0.0814474	0	0	0	0	0	0.198501	0
Gm43732	0	0	0	0	0	0	0	0	0	0	0	0
Gm42817	0	0	0	0	0	0	0	0	0	0	0	0
2310074N15Rik	0.258716	0.280677	0.172774	0.205056	0.733027	0	0.255458	0.381098	0.445795	0	0	0.847716
Gm19185	0	0	0	0	0	0	0	0	0	0	0	0
Gm42578	0	0	0	0	0	0	0	0	0	0	0	0
Gm43508	0	0	0.172774	0	0	0	0	0	0	0	0.198501	0
Igkv3-12-1	0	0	0	0	0	0	0	0	0	0	0	0
Gm10484	0	0	0	0	0	0	0	0	0.178318	0	0.198501	0
Gm34144	0.0431193	0	0	0	0	0	0	0	0.0891589	0	0	0
Gm6745	10.2339	9.85456	7.11312	4.25492	10.7845	8.65836	9.11217	4.41502	10.2087	5.00928	5.54215	7.24161
Tmem217rt	0	0	0	0	0	0	0	0	0	0	0	0
Gm43766	0.0862385	0.280677	0.345549	0.205056	0.162895	0	0.255458	0.443979	0.178318	0.238537	0.794005	0.211929
Gm9408	0	0	0	0	0	0	0	0	0	0	0	0
7330423F06Rik	2.84587	1.5905	3.10994	2.05056	1.5475	5.44796	2.81003	4.57318	2.31813	4.77075	3.17602	2.11929
Gm43147	0	0	0	0	0	0	0	0	0	0	0	0
Gm9515	0	0	0	0	0	0	0	0	0	0	0	0
Gm43708	0	0.0935589	0	0	0	0	0	0	0.267477	0	0	0
Gm42479	0	0	0	0	0	0	0	0	0	0	0	0
Gm6204	110.599	113.906	90.7774	90.6594	109.043	103.184	101.373	81.475	111.878	86.1907	80.1111	87.4716
Gm43678	0	0	0	0	0	0	0	0	0	0	0	0
Gm42905	0	0	0	0	0	0	0	0	0.0891589	0	0	0
Igkv4-65	0	0	0	0	0	0	0	0	0	0	0	0
Sult1c2-ps2	0	0	0	0	0	0	0	0	0	0	0	0
Gm22813	0	0	0	0.051264	0.0407237	0	0	0	0	0	0	0
Trav5d-3	0	0	0	0	0	0	0	0	0	0	0	0
BC037156	0	0	0	0	0	0	0	0	0	0	0	0
Gm42776	0	0	0	0	0	0	0	0	0	0	0	0
Gm42780	0.0862385	0.0935589	0.345549	0	0	0	0	0	0	0	0	0
A230001M10Rik	0	0.0935589	0	0	0	0	0	0	0	0	0	0
Gm35013	0.0862385	0.0626845	0.0570155	0.205056	0.122171	0	0	0.0628812	0	0	0.198501	0.105964
Wdr46-ps	0.862385	0.374236	1.72774	1.64045	0.570132	1.16742	2.29912	2.28659	1.15907	3.57806	3.77152	2.96701
Gm42710	0	0	0	0	0	0	0	0	0	0	0	0
Gm42829	0	0.280677	0	0.102528	0.0814474	0.778279	0	0.381098	0.178318	0.477075	0.397002	0.847716
Gm43311	0.172477	0.187118	0.172774	0	0.162895	0.38914	0.255458	0.381098	0.178318	0.954149	0.595503	0
Gm7646	0	0	0.172774	0	0	0	0	0	0	0	0	0
Obox4-ps32	0	0	0	0	0	0	0	0	0	0	0	0
Gm43240	0	0	0	0	0	0	0	0	0	0	0	0
Gm7291	0	0	0.0570155	0	0	0	0	0	0.0445795	0	0	0
1700014F14Rik	0	0.0935589	0	0	0	0	0	0	0	0	0.397002	0
Mir24-1	0	0	0	0	0	0	0	0	0	0	0	0
Gm7709	0	0	0	0	0	0	0	0	0	0	0.198501	0
Iglc1	19.7055	23.6236	19.7827	15.2254	21.8686	18.6787	33.0818	24.295	23.538	15.0279	23.2246	27.1269
Gm34333	0	0	0	0	0	0	0	0	0	0	0	0
Mir6920	0	0	0	0	0	0	0	0	0	0	0	0
Gm43189	0	0	0	0	0	0	0	0	0	0	0	0
Gm43539	0	0	0	0	0	0	0	0	0	0	0	0
Gm10440	0	0.187118	0	0	0	0	0	0	0	0	0	0
Mir5121	0	0	0	0	0.0268776	0.128416	0	0	0.0294224	0	0	0
Gm19243	1.06332	1.05254	0.893243	0.725899	0.834836	1.16742	1.46888	0.937501	0.728428	1.2714	0.893255	0.546777
Igkv12-42	0	0	0	0	0	0	0	0	0	0	0	0
Gm42453	0	0	0	0	0	0	0	0	0	0	0	0
Gm43612	0	0	0	0	0	0	0	0	0	0	0	0
Gm7166	0	0	0	0	0	0	0	0	0	0	0	0
Gm5408	0	0	0	0	0	0	0	0	0	0	0	0
Mark4-ps	0	0	0	0	0	0	0	0	0	0	0	0
Gm42769	0	0	0	0	0	0	0	0	0	0	0	0
A830019L24Rik	0	0	0	0	0	0	0	0	0	0	0	0
Gm43846	0	0	0	0	0	0	0	0	0	0	0.198501	0
Gm43386	0	0	0	0	0	0	0	0	0	0	0	0
Gm9256	0	0	0.0863872	0.102528	0	0	0.127729	0	0	0.238537	0	0
Gm43693	0	0	0	0	0	0	0	0	0.178318	0	0.198501	0
Gm17889	0	0	0	0	0	0	0	0	0	0	0	0
Gm43014	0	0	0.172774	0	0	0	0	0	0	0	0	0
Mir6925	0	0	0	0	0	0	0.127729	0	0	0	0	0
Gm43260	1.63853	0.561354	1.90052	1.64045	0.651579	1.55656	1.53275	1.71494	1.42654	2.14684	2.77902	2.54315
Gm43575	0	0	0	0	0	0	0	0	0	0	0	0
Gm43628	4.9156	1.5905	6.39265	6.66433	0.977369	7.39365	2.81003	7.43141	3.4772	8.58734	9.32955	7.62944
Gm43544	2.15596	1.49694	2.93716	3.07584	1.22171	3.11312	2.55458	3.23933	1.87234	5.24782	4.16852	4.23858
Gm43602	0	0	0	0	0	0	0	0.190549	0	0	0	0
Gm33866	0	0	0	0	0	0	0	0	0	0	0	0
Gm43322	0	0.0935589	0	0.102528	0	0	0	0	0	0	0.0496253	0
Gm42635	0	0.467795	0	0.102528	0.162895	0	0	0	0	0	0.992506	0
Gm42809	0.344954	1.40338	1.20942	0.717697	1.22171	0.778279	1.53275	1.14329	1.06991	1.19269	0.992506	1.4835
Gm43175	0	0	0	0	0	0	0	0	0	0.238537	0	0
Gm2965	0	0	0	0	0	0	0	0	0	0	0	0
Gm5075	0.668349	0.935589	0.475129	0.487008	0.753388	0.322986	0.914538	0.381098	0.631245	0.834881	0.480373	0.211929
Gm43570	0	0	0	0	0.0814474	0	0	0	0	0	0	0
Gm43776	0	0	0	0.051264	0	0	0	0	0	0	0	0
Gm43789	0	0.0935589	0	0	0	0	0	0	0	0	0	0
Gm43089	0	0	0	0	0	0	0	0	0	0	0	0
Gm6510	0	0.0467795	0	0	0	0	0	0	0	0	0	0
Gm43679	2.15596	1.40338	4.31936	3.74227	0.895921	3.69683	2.04366	4.38263	2.63019	5.36709	4.16852	2.96701
Gm40153	0	0	0	0	0	0	0	0	0	0	0	0
Trav15d-2-dv6d-2	0	0	0	0	0	0	0	0	0	0	0	0
Gm42793	0	0	0	0.051264	0	0	0	0	0	0	0	0
Igkv12-40	0	0	0	0	0	0	0	0	0	0	0	0
Trav5n-2	0	0	0	0	0	0	0	0	0	0	0	0
Gm43254	0.776147	0.374236	1.38219	0.205056	0.570132	1.9457	0.766373	0.571647	0.267477	1.19269	0.794005	1.4835
Gm43319	0	0	0	0	0	0	0	0	0	0	0	0
D530037P16Rik	0	0	0	0	0	0	0	0	0	0	0	0
Gm40123	0.172477	0	0	0	0	0	0	0	0	0	0	0
Gm42432	0.862385	0.654913	2.24607	1.48666	0.570132	1.55656	0.510915	3.23933	1.15907	0.954149	2.94377	1.27157
Gm43647	0.517431	0	0.345549	0.410112	0.407237	0	0.255458	0.571647	0.267477	0.715612	0.198501	0.423858
Mir219c	0.0862385	0	0	0	0	0	0	0	0	0	0	0
Cycs-ps2	0	0	0	0.102528	0	0	0	0	0	0	0	0
Gm43242	0	0	0	0	0	0	0	0	0	0	0	0
Igkv13-71-1	0	0	0	0	0	0	0	0	0	0	0	0
Gm42525	0	0	0	0	0	0	0	0	0	0	0	0
Gm43360	1.20734	1.30983	2.24607	2.15309	1.05882	3.11312	4.34278	3.62043	1.69402	4.29367	4.16852	3.60279
Gm43805	0	0.0935589	0	0.102528	0	0.38914	0	0	0.0891589	0.477075	0.198501	0.423858
Mir1843a	0.0284587	0.0308745	0	0.0338343	0.0268776	0	0	0.0628812	0	0	0.0655054	0
Gm42881	0	0	0	0	0	0	0	0	0	0	0	0
Gm43318	0.0215596	0	0.172774	0	0.162895	0	0	0	0	0	0.198501	0
Gm9831	0	0	0	0	0.0814474	0.38914	0	0	0	0	0.198501	0
Gm42782	0.172477	0.0935589	0.172774	0.102528	0	0.778279	0.766373	0	0	0.238537	0.198501	0.211929
Gm43555	0	0.0467795	0.0863872	0	0	0	0.127729	0	0.133738	0	0.0992506	0.211929
Gm43411	0.517431	0	0.518323	0.922753	0.488684	1.55656	0.766373	0.952745	0.624112	2.14684	1.38951	0.211929
Gm42597	0	0.374236	0	0	0	0	0	0.190549	0.0891589	0	0.198501	0
2810428J06Rik	0.862385	0.561354	1.03665	0.410112	0.162895	1.16742	0.255458	0.952745	0.624112	0.477075	0.992506	0.423858
Mir6896	0	0	0	0	0	0	0	0	0	0	0	0
Gm42770	0	0	0	0	0.0814474	0	0	0	0	0	0.198501	0
Gm42993	0.344954	0.280677	0.172774	0.205056	0.0814474	0.778279	0.255458	0.190549	0.0891589	0.238537	0.595503	0.423858
Gm43065	0.344954	0.0935589	0.518323	0.307584	0.488684	0.38914	0.255458	0.190549	0.534954	0.238537	1.58801	1.05964
AI506816	66.4753	62.7781	72.9401	81.2791	75.0057	60.2505	76.3384	108.884	76.9994	84.1846	94.2722	86.9608
Igkv13-73-1	0	0	0	0	0	0	0	0	0	0	0	0
Gm43307	0.258716	0.0935589	0	0.205056	0.0814474	0	0	0.190549	0	0.477075	0.198501	0
1700042D02Rik	0	0	0	0	0	0	0	0	0	0	0	0
Gm43651	0	0	0	0	0	0	0	0	0	0	0	0
Tex13d	0	0	0	0	0	0	0	0	0	0	0	0
Gm43427	0	0	0	0	0	0	0	0	0	0	0	0
Gm43554	0	0	0	0	0	0	0	0	0	0	0	0
Gm43219	0	0	0	0	0	0	0	0.190549	0	0	0	0
Gm2213	0	0	0	0	0	0	0	0	0	0	0	0
Gm16508	0	0	0.172774	0	0.0814474	0	0	0	0	0	0.198501	0
Gm42826	0	0.0935589	0	0	0	0	0	0.190549	0	0	0	0
5430434I15Rik	0	0	0	0	0	0	0	0	0	0	0	0
Gm42465	0	0	0	0	0	0	0	0	0	0	0	0
Gm43391	0	0	0	0	0	0	0	0	0	0	0	0
Gm29151	0	0	0	0.102528	0.0814474	0	0	0	0.178318	0	0	0
Gm17951	0	0.0935589	0	0	0	0	0	0	0	0	0	0
Gm42920	0	0	0	0	0	0	0	0	0	0	0	0
Gm9379	0	0	0	0	0	0	0	0	0.0445795	0	0	0
Gm42616	0	0.0935589	0	0	0	0	0	0	0.0891589	0	0	0
Gm43833	0	0	0	0	0	0	0	0	0	0	0	0
Gm43744	0	0	0	0	0	0	0	0	0	0	0	0
4933402J10Rik	0	0	0	0	0	0	0	0	0	0	0.198501	0
Gm42980	0	0	0	0	0	0	0	0	0	0	0	0
Igkv4-56	0	0	0	0	0	0	0	0	0	0	0	0
Gm43527	0	0.187118	0	0.102528	0	0	0	0	0	0	0	0
Gm43672	0.517431	0.280677	1.03665	1.02528	0.162895	0	1.27729	0.190549	0.267477	0.954149	0.198501	0.211929
4930573C15Rik	0	0	0	0	0	0	0	0	0	0	0	0
Gm42929	0	0.0935589	0	0.205056	0	0	0	0.190549	0.356636	0.238537	0.595503	0.211929
Gm36831	0.0862385	0.0935589	0.172774	0.205056	0	0.778279	0	0	0	0.238537	0.397002	0
A530083M17Rik	0.344954	0.187118	1.20942	0.820225	0.162895	1.9457	0.510915	1.90549	1.06991	1.9083	2.18351	0.635787
Gm42940	0.258716	0.280677	0.172774	0.205056	0.733027	0.38914	0.510915	0.381098	0.0891589	0.238537	0.198501	0.635787
Gm43131	0	0	0	0	0.0268776	0	0	0	0	0	0.198501	0
Gm8493	0	0	0	0	0	0	0	0	0	0	0	0
Gm4410	0	0	0	0	0	0	0	0	0	0	0	0
Gm43611	0	0.0935589	0.0863872	0	0	0	0	0	0	0	0	0
Gm8848	0	0	0	0	0	0	0	0	0	0	0	0
Gm42463	1.03486	0.187118	0.691097	1.12781	0.244342	1.55656	0.255458	1.52439	0.980748	1.19269	0.992506	1.05964
Gm43381	0	0	0	0	0	0	0	0	0	0	0	0
1700108N06Rik	0	0.0467795	0	0	0	0	0	0	0	0	0	0
Gm43545	0.0862385	0	0	0	0	0	0	0	0.0891589	0	0	0
Gm43608	0	0	0	0	0	0	0	0	0	0	0	0
Gm4332	242.697	241.258	194.86	191.779	235.967	152.803	184.78	151.614	226.88	158.27	129.389	177.209
Gm4962	0	0	0	0	0	0	0	0	0	0	0	0
Iglc4	0	0.0935589	0.172774	0	0.0814474	0	0.255458	0	0.267477	0	0	0
Cyp3a63-ps	0	0	0	0	0	0	0	0	0.0445795	0	0	0.0233122
Or5t19-ps1	0	0	0	0	0	0	0	0	0	0	0	0
Gm42861	0	0	0	0	0	0	0	0	0	0	0	0
Gm42968	0	0	0	0	0	0	0	0	0	0	0	0
Gm42860	0.0431193	0	0	0	0	0	0	0	0	0	0	0
Gm42996	0	0	0	0	0	0	0	0	0	0	0.198501	0
Gm42942	0	0.187118	0	0	0	0	0	0	0	0	0.198501	0
Gm42444	0	0	0	0	0.0814474	0	0	0.190549	0	0	0	0
Gm43019	0	0	0	0	0	0	0	0	0	0	0	0
Ass-ps1	0	0	0	0	0	0	0	0	0	0	0	0
Gm43160	0	0	0	0	0	0	0	0	0	0	0	0
Gm43614	0	0	0	0	0	0	0	0	0	0	0.198501	0
Gm20752	0	0	0	0.102528	0	0	0	0	0	0	0	0
Gm43623	0	0	0.172774	0	0	0	0	0	0	0	0	0
4930500L23Rik	0	0	0	0	0	0	0	0	0	0	0	0
Gm43560	1.81101	0.467795	1.90052	1.74298	0.895921	2.72398	1.7882	1.90549	1.9615	4.29367	2.38201	2.11929
Gm43013	0	0	0	0	0	0	0	0	0	0	0	0
Gm9364	0	0	0	0	0	0	0.084301	0	0	0	0.264007	0
Gm42488	0	0	0	0.102528	0	0	0	0.190549	0	0	0.198501	0
Gm43773	0.344954	0.280677	0.518323	0.410112	0.651579	0.778279	0	1.52439	0.534954	1.43122	1.78651	1.27157
Gm43820	0.517431	0.0935589	0.518323	0	0.162895	1.9457	0	0.571647	0.0891589	0.477075	0.992506	0.847716
C030032O16Rik	0	0.0935589	0.691097	0	0	0	0.510915	0.571647	0	0	0	0.211929
Gm40263	0	0	0	0.102528	0	0	0	0	0	0	0	0
Gm42621	0	0	0	0.051264	0	0	0	0	0	0	0	0
Igkv2-105	0	0	0	0	0	0	0	0	0	0	0	0
Gm7902	0	0.0467795	0	0.051264	0	0	0	0	0	0	0.0992506	0
Gm9497	0	0	0.172774	0.051264	0	0	0	0.0628812	0	0	0	0
Gm6135	0	0	0	0	0	0	0	0	0	0	0	0
Gm43135	0	0	0	0	0	0	0	0	0	0	0	0
Gm43826	0	0	0	0	0	0	0	0	0.0891589	0	0.397002	0
Gm42663	0	0	0	0	0	0	0	0	0	0	0	0
Gm42892	0.258716	0	0	0.205056	0	0	0	0.381098	0	0	0.198501	0.211929
Mir3969	0	0	0	0	0	0	0	0	0	0	0	0
Gm42804	0	0	0	0	0	0	0	0	0	0	0	0
Gm43840	0	0	0	0	0	0	0	0	0	0	0	0
Gm5660	0	0	0	0	0.162895	0.38914	0	0	0	0	0	0
Gm43697	0	0	0	0	0.0814474	0	0	0	0	0	0	0
Gm43033	0	0	0	0	0	0	0	0	0	0	0	0
Gm8836	0	0	0	0	0.0814474	0	0	0	0	0	0	0
4930404A12Rik	0.172477	0.0935589	0.345549	0.102528	0	0.38914	0.255458	0.190549	0	0.238537	0.595503	0.847716
Gm42452	0	0	0	0	0	0	0	0	0	0	0	0
Gm18163	0	0	0	0	0	0	0	0	0	0	0	0
Gm43675	0	0	0	0	0	0	0	0	0	0	0	0
Lef1os1	2.67339	3.27456	2.93716	3.48595	2.68776	3.11312	1.27729	1.14329	3.29888	3.10099	2.77902	2.75508
Gm43609	0.431193	0.654913	0.518323	1.23034	0.407237	0.38914	1.53275	0.762196	0.178318	1.43122	2.97752	0.211929
Gm9419	0	0	0	0	0	0	0	0	0	0	0.198501	0
Gm43704	0	0	0	0.153792	0	0	0	0	0	0	0.0655054	0.211929
Gm43072	0.60367	0	1.03665	0.51264	0.162895	0	0.510915	0.571647	0.80243	0.238537	0.397002	0.635787
Gm42722	3.62202	1.49694	6.0471	6.35674	2.93211	5.8371	4.34278	4.19208	4.54711	7.87173	9.52805	6.14594
Gm18916	0	0.0467795	0	0.051264	0	0	0	0	0.0445795	0	0	0.105964
2010110G14Rik	0	0	0	0	0	0	0	0	0	0	0	0
B230207O21Rik	0	0	0	0	0.0407237	0	0	0	0.0891589	0	0	0.211929
Gm42625	0	0	0	0	0	0	0	0	0	0	0	0
Igkv14-118-2	0	0	0	0	0	0	0	0	0	0	0	0
Gm42664	0.0862385	0.187118	0.518323	0	0	0.38914	0.255458	0	0.0891589	0.238537	0.397002	0.211929
Gm9314	0.0862385	0	0	0	0.0407237	0	0	0	0	0	0	0
Gm43438	0	0	0	0	0	0	0	0	0	0	0	0
Gm43493	0	0.0935589	0.259162	0	0.0814474	0.260724	0.127729	0.190549	0.0445795	0.119269	0.397002	0.317893
Gm43081	0.172477	0.0935589	0.345549	0.307584	0.32579	0	0.510915	0	0.267477	0	0.397002	0.423858
Gm42660	0	0	0	0	0	0	0	0	0	0	0	0
Gm4525	0.452752	0.9122	0.259162	0.572107	0.590494	0.420271	0.0638644	0.476373	0.460952	0.675061	0.545878	0.211929
Gm43190	0	0	0	0	0	0	0	0	0	0	0	0
Gm43221	0	0	0	0	0	0	0	0	0	0	0	0
Gm42704	0	0	0	0	0	0	0	0	0	0.238537	0	0
Gm43571	0.431193	0.0935589	0.345549	0.307584	0.32579	0.778279	0.255458	0.381098	0.356636	0.954149	1.98501	0.847716
Gm5717	0	0.0935589	0	0	0	0	0	0	0	0	0	0
Gm43434	0	0	0	0	0	0	0	0	0.0891589	0.238537	0	0
Gm43779	0	0	0	0	0	0	0	0	0	0	0	0
Gm43286	0	0	0	0	0	0	0	0	0	0	0	0
Gm43420	2.2422	1.49694	3.45549	3.17837	1.22171	5.8371	5.62007	5.52592	1.87234	7.15612	5.55803	5.93401
Gm18830	0	0	0	0	0	0	0	0	0	0	0	0
Gm5284	0	0	0	0	0	0	0	0	0	0	0	0
Gm18038	0	0	0	0	0	0	0	0	0	0	0	0
Gm43656	0	0	0	0	0	0	0	0	0	0	0	0
Gm42697	0	0	0	0	0	0	0	0	0	0	0	0
Gm42679	0.0862385	0	0.172774	0	0	0	0	0.381098	0.0891589	0	0	0
Gm42610	0	0	0	0	0	0	0	0	0	0	0	0
Gm42638	0	0	0	0.102528	0.0814474	0.38914	0	0	0	0	0	0
Gm42539	0	0	0	0	0	0	0	0	0	0	0.198501	0
4930512P04Rik	0	0	0	0	0	0	0	0	0	0	0	0
Gm43781	0	0	0	0	0	0	0	0	0	0.238537	0	0
4930520M14Rik	0	0	0	0	0	0	0	0	0	0	0	0
Gm43520	0	0	0	0	0	0	0	0	0	0	0	0
Gm19210	0	0	0	0	0	0	0	0	0	0	0	0
Gm36382	0	0	0	0	0	0	0	0	0	0	0	0
Gm43370	0	0	0	0	0	0	0	0	0	0	0	0
Gm3724	3.7945	3.4149	2.54842	2.41761	3.85491	2.46325	3.10892	2.34947	3.7001	2.32574	1.91951	2.86104
Gm42493	0	0	0	0	0	0	0	0	0	0	0	0
Gm6543	0.869285	1.1461	1.06602	1.13601	0.800628	2.01185	0.8098	0.714559	0.780141	1.35251	1.77063	1.32456
4933408A14Rik	0	0	0	0	0	0	0	0	0.0891589	0	0	0
Gm42538	0	0	0	0	0	0	0	0	0	0	0	0
Gm30648	0	0	0	0	0	0	0	0	0	0	0	0
Gm18330	0	0.0935589	0	0	0	0	0	0	0	0	0	0
Gm17937	0	0	0	0	0	0	0	0	0	0	0	0
Gm43972	0	0.187118	0.172774	0	0	0	0	0	0	0.238537	0.397002	0
Mir7073	0	0	0	0	0	0	0	0	0	0	0	0
Gm43045	0	0	0	0	0.0814474	0	0	0	0	0	0	0
Snord3a	0.402734	0.217992	0.345549	0.27375	0.27122	0.260724	0.171157	0.25343	0.178318	0.238537	0.198501	0.353921
Gm32877	0	0.0467795	0	0	0	0	0	0	0.0445795	0	0	0
Gm43430	18.3688	5.51998	17.9685	20.5056	7.16737	15.5656	8.4301	17.34	10.2533	24.3308	21.4381	18.014
4921527H02Rik	0	0	0	0	0	0	0	0	0	0	0	0
Gm43677	0.0431193	0	0.172774	0	0	0	0	0.0952745	0.0891589	0.119269	0	0
Mir7232	0	0	0	0	0	0	0	0	0	0	0	0
Gm43495	0	0	0	0	0	0	0	0	0	0	0	0
Gm21040	0	0.0233897	0.172774	0	0	0	0	0.0476373	0	0	0	0
4930555A03Rik	0	0	0	0.102528	0	0	0	0	0	0	0	0
Gm43216	0	0	0	0	0	0	0	0	0	0	0	0
Gm31211	0	0	0	0	0	0	0	0	0	0	0	0
Gm43610	0	0	0	0	0	0	0	0	0	0	0	0
Pvrig-ps	0	0	0	0	0	0	0	0	0	0	0	0
Gm43613	0	0	0	0	0	0	0	0	0	0	0	0
9430085M18Rik	0	0.0935589	0	0.102528	0	0	0.510915	0.381098	0.0891589	0.238537	0.198501	0
Gm3922	0	0	0	0	0	0	0	0	0	0	0.0992506	0
Gm43484	2.32844	1.52782	5.52878	2.58883	1.46605	9.72849	5.42847	10.6707	2.85309	7.93137	10.5702	5.79202
Gm43538	0	0	0	0	0	0	0	0	0	0	0	0
Mir6948	0.172477	0.0467795	0.345549	0.051264	0.0407237	0.19457	0.255458	0.381098	0.133738	0.357806	0.496253	0.847716
Gm43393	0	0	0	0	0	0	0	0.190549	0	0	0.198501	0
Gm17979	0	0	0	0	0	0	0	0	0	0	0	0
Gm42764	0	0	0	0	0	0	0	0	0	0	0	0
Gm43235	0	0	0	0	0	0	0	0	0	0	0	0
Gm43730	0	0	0	0	0	0	0	0	0	0	0	0
Gm43491	0	0	0	0	0	0	0	0	0	0	0	0
Gm42987	0	0.0935589	0	0	0.122171	0.38914	0	0.0952745	0	0	0	0
Pou5f1-rs11	0	0	0	0	0	0	0	0	0	0	0	0
Gm9523	0.215596	0.187118	0.259162	0.153792	0.32579	0.19457	0	0	0.178318	0.119269	0	0.105964
Gm7442	0	0.124433	0.0863872	0.0338343	0.189772	0	0.084301	0.142912	0.0597365	0	0	0
Mir101c	0	0	0	0	0	0	0	0	0	0	0	0
Gm43463	0.0862385	0.0935589	0.172774	0	0.244342	0	0	0	0	1.19269	0	0
Gm7631	0	0	0	0	0	0	0	0	0.0891589	0	0	0
Gm43627	0	0.374236	0.345549	0.307584	0.162895	0	0	0.190549	0.0891589	0.238537	0.397002	0.211929
Igkv15-101-1	0	0	0	0	0	0	0	0	0	0	0	0
Gm9710	0	0	0	0	0.0814474	0	0	0	0	0	0	0
Gm42933	1.94037	1.68406	1.03665	1.33287	1.34388	1.36199	0.255458	1.23857	1.87234	1.78903	0.893255	0.847716
Gm20768	3.27706	3.36812	4.31936	4.20365	4.15382	3.50226	4.21505	5.52592	3.83383	4.53221	5.75653	4.87437
4930557B06Rik	0	0	0	0	0	0	0	0	0	0	0	0
Gm42818	0	0	0	0	0	0	0	0	0	0.0787173	0	0
Mir7090	0	0	0	0	0	0	0	0	0	0	0	0
Gm43569	0	0	0	0	0.0814474	0	0	0	0	0.238537	0	0
Gm42717	0.0862385	0	0.345549	0.102528	0	0	0.510915	0.190549	0.178318	0.954149	0.198501	0.423858
Mir3967	0	0	0	0	0	0	0	0	0	0	0	0
Gm7815	0	0	0	0	0	0	0	0	0	0	0	0
Gm43727	0	0	0.345549	0	0	0	0	0	0.178318	0.238537	0.198501	0
Gm21009	0	0	0	0	0	0	0	0	0	0	0	0
C230096K16Rik	2.06973	1.30983	4.31936	0.922753	1.5475	1.16742	1.53275	3.42988	3.20972	2.86245	3.77152	2.75508
Gm43094	0	0	0	0	0	0	0	0	0	0	0	0
Gm19184	0	0	0	0	0	0	0	0	0	0	0.198501	0
Gm4734	1.37292	1.09183	1.28199	1.9142	0.77375	1.81728	1.27729	1.09566	0.913879	2.2661	2.26688	1.34151
Gm42918	0	0.0935589	0	0	0.0814474	0	0.255458	0	0.0891589	0	0	0
1700001N15Rik	0	0	0	0	0	0	0	0	0	0	0	0
Gm42842	0	0	0	0	0	0	0	0	0	0	0	0
Gm43112	0	0	0	0	0	0	0	0.190549	0	0	0.198501	0
Igkv13-55-1	0	0	0	0	0	0	0	0	0	0	0	0
Gm43426	0	0.187118	0.172774	0	0.162895	0	0	0	0.178318	0	0.397002	0.211929
Mir7218	0	0	0	0	0	0	0	0	0	0	0	0
Igkv13-61-1	0	0	0	0	0	0	0	0	0	0	0	0
Gm43368	0	0	0	0	0	0	0	0	0	0	0	0
Gm43713	0.0431193	0.0935589	0.0863872	0	0.0814474	0	0	0	0.0445795	0	0.198501	0
5830416I19Rik	1.89725	2.15186	1.20942	2.15309	1.14026	1.9457	0.510915	1.33384	1.78318	1.66976	1.78651	1.4835
Gm43288	0	0	0	0	0	0	0	0	0	0	0	0
Rprl1	0	0	0	0	0	0	0	0	0	0	0	0
Gm43823	0	0	0	0	0	0	0	0	0	0	0	0
Gm43564	0	0	0	0	0	0.38914	0	0	0	0	0.198501	0
Gm43586	0	0	0	0	0	0	0	0	0	0	0	0
Gm43464	0	0	0	0.0338343	0	0	0	0.190549	0	0	0	0
Mir3073b	0	0	0	0	0	0	0	0	0	0	0	0
Gm19409	0.172477	0	0	0.102528	0.0814474	0	0	0	0.178318	0	0.462508	0.423858
Gm29811	0	0	0	0.102528	0	0.19457	0	0	0	0	0.0992506	0
Gm18611	0	0	0	0	0	0	0	0	0	0	0	0
Gm43236	0	0	0	0	0	0	0	0	0	0	0	0
Mir509	0	0	0	0	0	0	0	0	0	0	0	0
Gm43535	0	0	0	0	0	0	0	0	0	0	0	0
Gm33347	0	0	0	0	0	0	0	0	0	0	0	0
Mir9769	0	0	0	0	0	0	0	0	0	0	0	0
Gm8066	0	0	0	0	0	0	0	0	0	0	0	0
Gm42824	0	0	0	0	0	0	0	0	0	0	0	0
Gm9260	0.157817	0.187118	0.0863872	0.153792	0	0	0	0	0.0891589	0	0	0.211929
Gm3544	0	0	0	0	0	0	0	0	0	0	0	0
Gm43143	0.517431	0.280677	0.345549	0.102528	0.407237	1.55656	0.510915	1.33384	0.490374	0.238537	0.794005	0.423858
Gm5050	0.646789	0.654913	0.950259	0.615168	0.570132	1.9457	2.55458	1.14329	0.713271	0.834881	2.44752	1.05964
Gm43046	0	0	0	0	0	0	0	0	0	0.238537	0	0
Gm43824	0	0	0	0	0	0	0	0	0	0	0.198501	0
Gm18867	0.0146606	0	0	0	0	0	0	0.190549	0.0222897	0	0	0.317893
Gm43720	0.129358	0.0935589	0.172774	0.051264	0.122171	0	0.127729	0	0.133738	0.119269	0.0992506	0.105964
Gm9728	0	0	0	0	0	0	0	0	0	0	0	0
Gm43349	0	0	0	0	0	0	0	0	0	0	0	0
Gm43392	0	0	0	0	0	0	0	0	0	0	0	0
Gm42658	1.37982	0.467795	1.55497	0.922753	0.407237	0.778279	1.7882	3.04879	1.33738	1.9083	1.78651	2.96701
Mir684-1	0.0862385	0.311551	0	0	0.244342	0.875564	0	0.190549	0.23003	0	0.198501	0.211929
Mir468	0	0	0	0	0	0	0	0	0	0	0	0
Gm42907	0.344954	0.561354	1.90052	0	0.32579	1.16742	1.02183	1.33384	0.534954	2.62391	2.18351	1.90736
Gm36793	0	0	0	0	0	0	0	0	0	0	0	0
Igkv12-47	0	0	0	0	0	0	0	0	0	0	0	0
Gm9023	0	0	0	0	0	0	0	0	0	0	0	0
Rpl7a-ps7	57.3918	59.9404	63.0333	58.3815	57.5157	60.3166	57.8407	56.8465	62.0698	58.3224	56.5569	55.3664
Trav11n	0	0	0.172774	0	0	0	0	0	0.0294224	0	0	0
Gm43524	0	0	0	0	0.162895	0.38914	0.255458	0.190549	0.0891589	0	0.198501	0
Gm34086	0	0	0	0	0	0	0	0	0	0	0	0
Gm43375	0	0	0	0	0.162895	0	0	0.190549	0.0891589	0.238537	0.198501	0.211929
Gm33050	0	0	0	0	0	0	0	0	0	0	0	0
Mir7646	0	0	0	0	0	0	0	0.190549	0.0445795	0	0	0
Gm42490	0	0	0	0	0	0	0	0	0	0	0	0
Gm43447	0	0	0	0.102528	0.0814474	0	0	0.190549	0.267477	0	0.198501	0
Gm40319	0	0	0	0.102528	0	0	0.084301	0	0	0	0	0
Gm18492	0	0	0	0	0	0	0	0	0	0	0	0
4930580E04Rik	0	0	0	0	0	0	0	0	0.0891589	0	0	0
C820005J03Rik	0	0	0	0	0	0	0	0	0	0	0	0
Gm43752	0	0	0	0	0.0407237	0	0	0	0.0445795	0	0	0
Gm43767	0	0	0	0	0	0	0	0	0.0445795	0	0	0
Gm42828	0	0	0	0	0	0	0	0	0	0	0	0
Gm9397	0	0	0	0	0	0	0	0	0	0	0	0
Mir3970	0	0	0	0	0	0	0	0	0	0	0	0
Gm42880	0	0	0	0	0	0	0	0	0	0	0	0
Gm2287	0	0	0.0863872	0	0	0	0	0	0	0	0	0
Rpl7a-ps2	0	0	0	0.051264	0	0	0.127729	0.0628812	0	0	0	0
Gm43139	0	0	0	0	0	0	0	0	0	0	0	0
Gm43574	0	0.0935589	0	0	0.162895	0.38914	0	0	0.0891589	0	0.595503	0
Gm43424	0.0862385	0	0	0	0.0407237	0.19457	0	0.0952745	0.0445795	0	0.0992506	0
Gm43585	0	0	0	0	0.162895	0	0	0	0.0891589	0.238537	0	0
Gm43593	0.0862385	0	0.172774	0	0.162895	0	0	0	0.0891589	0	0.198501	0
Trav23	0	0	0	0	0	0	0	0	0	0	0	0
Gm43429	0.60367	0.467795	0.863872	0.615168	0.32579	1.9457	1.02183	0.762196	0.356636	0.715612	0.198501	0.847716
1110003F10Rik	1.1211	0.374236	1.03665	1.33287	0.407237	0.778279	1.02183	2.09604	1.24822	2.38537	1.58801	2.11929
Gm43174	0	0.0935589	0	0	0	0	0	0	0	0.238537	0	0
Gm42476	0	0	0	0	0	0	0	0	0	0	0	0
Gm8539	9.65872	8.84132	7.34291	5.58778	12.8687	9.33935	10.8569	6.76449	11.6798	7.15612	6.55054	7.94734
Gm42932	0	0	0	0	0	0	0	0	0	0	0	0
4632404M16Rik	0	0	0.172774	0	0	0	0	0	0	0	0.198501	0
Gm42958	0	0	0	0	0	0	0	0	0	0	0	0
Gm42765	0	0	0	0	0	0	0	0	0	0	0	0
Gm8365	0	0	0	0	0	0	0	0	0	0	0	0
Mir6902	0	0	0	0	0	0	0	0	0	0	0	0
Gm7652	0	0	0	0	0.0814474	0	0	0	0	0	0	0
Gm42518	0	0	0	0	0	0	0	0	0	0	0	0
Gm42911	0	0	0	0	0	0	0	0.190549	0	0	0	0
4933401H06Rik	0	0	0	0	0	0	0	0	0	0	0	0
Gm23370	0.172477	0.187118	0.0863872	0.205056	0.203618	0.58371	0.638644	0.381098	0.222897	1.07342	0.794005	0.635787
Gm42719	0	0	0	0	0	0	0	0	0	0	0	0
Gm40414	0	0	0	0	0	0	0	0	0.0294224	0	0	0
Gm43523	0	0	0.172774	0	0	0	0	0	0	0	0.198501	0
Gm43755	0	0	0	0	0.0407237	0	0	0	0	0	0	0
Gm9402	0.0862385	0	0	0	0.0814474	0	0	0.190549	0.0891589	0	0	0.211929
Gm9632	0	0	0	0.102528	0	0	0	0	0	0.238537	0	0
Gm42720	0	0	0	0	0	0	0	0	0	0	0	0
Gm43467	0	0	0	0	0	0	0	0	0	0	0	0
Gm43848	3.53578	2.57287	3.45549	3.2809	3.66513	4.28054	4.85369	6.47867	4.54711	4.53221	6.94754	3.17893
Igkv2-93-1	0	0	0	0	0	0	0	0	0	0	0	0
Gm42992	0.862385	0.654913	0.863872	1.02528	0.0814474	0.778279	0.766373	0.762196	0.356636	0.715612	0.794005	1.05964
Gm43432	0	0	0	0	0	0	0	0	0	0	0	0
Mir7228	0	0	0	0	0	0	0	0	0	0	0	0
Gm43222	0	0	0	0	0	0	0	0	0	0	0	0
Ighv8-10	0	0	0	0	0	0	0	0	0	0	0	0
Gm42977	15.6307	13.262	10.928	16.4814	14.1311	9.14478	9.26034	12.4333	13.7082	9.36259	8.53555	11.0733
Ckb-ps2	0	0	0	0	0	0	0	0	0	0	0	0
Mir7118	0	0	0	0	0	0	0	0	0	0	0	0
Gm10652	0	0	0	0	0	0	0	0	0	0	0	0
Gm43369	0	0	0	0	0	0	0	0	0	0	0	0
Gm5309	0	0	0	0	0	0	0	0.190549	0	0	0	0
Gm43506	0	0	0	0	0	0	0	0	0	0	0	0
4930428O21Rik	0.258716	0.187118	0	0.102528	0	0.778279	0.255458	0	0	0.238537	0.198501	0
Gm43549	0.0284587	0	0.402564	0.051264	0.0814474	0.19457	0.638644	0.348705	0.0597365	0.715612	0.331497	0.353921
Gm20223	0	0	0	0	0	0	0	0	0	0	0	0
Mir129b	0	0	0	0	0	0	0	0	0	0	0	0
Gm42478	0	0	0	0	0	0	0	0	0	0	0	0
Gm43645	0	0	0	0	0	0	0	0	0	0	0	0
Gm43489	0	0	0	0	0.0814474	0	0	0	0.0445795	0.238537	0.198501	0.211929
Mir290b	0	0	0	0	0	0	0	0	0	0	0	0
Gm43330	1.46606	0.654913	1.90052	1.74298	1.5475	0.38914	3.06549	2.28659	1.7386	1.9083	3.17602	1.4835
Gm42891	0	0	0	0	0	0	0	0	0	0	0	0
Gm18430	0	0	0	0	0	0	0	0	0	0	0	0
Mir1892	1.63853	0.748472	1.12303	0.666433	1.01809	0.778279	1.02183	0.476373	1.15907	0.834881	0.595503	0.317893
Gm42459	0	0	0	0	0	0	0	0	0	0	0	0
Gtpbp4-ps6	0	0	0	0	0.0203618	0	0	0.0476373	0	0	0	0
Mir5615-1	0	0	0	0	0	0	0	0	0	0	0	0
Mir1a-2	0	0	0	0	0	0	0	0	0	0	0	0
Kif19b	0	0	0	0	0	0	0	0	0	0	0	0
Gm8896	0	0	0	0	0.0268776	0.128416	0	0	0	0	0.0655054	0
5033403H07Rik	0	0	0.172774	0	0	0	0	0	0	0	0.397002	0
Gm43726	0	0	0	0	0	0.0466968	0	0.0228659	0	0	0.0337452	0
Gm42607	0	0	0	0	0	0	0	0	0	0	0	0
Gm42438	0	0	0	0	0	0	0	0	0	0	0	0
Gm8013	0.431193	0.701692	1.38219	0.717697	0.366513	0.517556	0.255458	1.04802	0.312056	0.119269	0.595503	0.529822
Gm7047	0	0	0	0	0	0	0	0	0	0	0	0
4930554G22Rik	0	0	0	0	0	0	0	0	0	0	0	0
Gm35066	0	0	0	0	0	0	0	0	0.0891589	0	0	0
Gm47279	0	0	0.259162	0	0	0	0	0	0.0445795	0	0	0
Gm43402	0	0	0	0	0	0	0	0	0	0	0	0
Gm42994	0	0	0.172774	0	0	0	0	0	0	0	0	0
Gm43568	0	0	0	0	0	0	0	0	0.0891589	0	0	0
Mir3069	0.344954	0.311551	0.172774	0.171222	0.162895	0	0.084301	0.318217	0.178318	0.238537	0.132996	0.0699366
Gm34078	0	0	0	0	0	0	0	0	0	0	0	0
Gm43355	0	0	0	0	0	0	0	0	0	0	0	0
Gm43382	0	0	0	0	0	0	0	0	0	0	0	0
9530097N15Rik	0	0.0935589	0.345549	0.102528	0.0814474	1.16742	0	0.381098	0.0891589	0	0.198501	0.211929
Igkv14-126-1	0	0	0	0	0.0814474	0	0	0	0	0	0	0
Gm6522	0	0	0	0	0	0	0	0	0	0	0	0
Gm27680	0	0	0	0	0	0	0	0	0	0	0	0
Gm43361	0.0862385	0.187118	0.345549	0.205056	0.244342	1.16742	0	0.571647	0.267477	0	0.595503	0.423858
Gm34139	0	0	0	0	0	0	0	0	0	0	0	0
Gm42945	0	0	0	0	0	0	0	0	0	0	0	0
Lhfpl3	0.0862385	0.187118	0	0.205056	0	0	0	0.190549	0.0891589	0	0.198501	0
Gm3519	0	0	0	0	0	0	0	0	0	0	0	0
Igkv2-95-1	0	0	0	0	0	0	0	0	0	0	0	0
Trav4-1	0	0	0	0	0	0	0	0	0	0	0	0
E330034L11Rik	1.81101	0.654913	3.80104	3.79354	1.58822	3.11312	1.27729	4.00153	2.31813	3.8166	6.35204	4.13261
Gm43188	0	0	0	0	0.0814474	0	0	0.190549	0	0	0.397002	0
Gm42943	0	0.0935589	0	0	0	0	0	0	0	0	0	0
Gm42991	0.344954	0.187118	0.172774	0.820225	0	0.19457	0	0.571647	0.267477	0.477075	0.198501	0.423858
Igkv4-73	0	0	0	0	0	0	0	0	0	0	0	0
Rhox7-ps2	0	0	0	0	0	0	0	0	0	0	0	0
Gm21006	0	0	0	0	0	0	0	0	0	0	0	0
Gm5551	0.0431193	0	0.0570155	0	0	0.19457	0	0	0	0	0.0496253	0
Gm42690	0.258716	0.280677	0.172774	0.615168	0.32579	0	0.766373	0.571647	0.713271	0.238537	0.595503	0.211929
Gm5870	0.200936	0.124433	0.431936	0.153792	0.0952935	0	0.383186	0.285824	0.0445795	0	0.198501	0.211929
Gm43562	0	0	0	0	0	0	0	0	0	0	0	0
Gm42698	0	0	0	0	0	0	0	0	0	0	0	0
Gm42439	0	0	0	0	0	0	0	0	0	0	0	0
Gm21049	0	0	0	0	0	0	0	0	0	0	0	0
Gm43357	0	0	0	0	0	0	0	0	0	0	0	0
Gm43530	0	0	0	0	0	0	0	0	0	0	0	0
Mir216c	0	0	0	0	0	0	0	0	0	0	0	0
Gm43284	0	0	0	0	0	0	0	0	0	0	0	0
Gm17824	0	0	0	0	0	0	0	0	0	0	0	0
Igkv20-101-2	0	0	0	0	0	0	0	0	0.0891589	0	0.198501	0
Gm42919	0	0.187118	0	0	0	0	0	0	0	0.238537	0.595503	0
Iglj3p	0	0	0	0	0	0	0	0	0	0	0	0
Mir7682	0	0	0	0	0	0	0	0.190549	0	0	0	0.211929
Gm43439	0.0862385	0	0.0863872	0	0.0407237	0	0	0	0.0445795	0	0	0
Gm43321	0	0	0	0	0	0	0	0	0	0	0	0
Mir7092	0.0862385	0.0935589	0	0	0	0	0	0	0	0	0.198501	0
Gm29755	0	0.0308745	0	0	0	0	0	0.0476373	0	0	0	0
Gm42445	0	0	0	0	0.0814474	0	0	0	0	0	0	0
Gm42823	0	0	0	0	0	0	0	0	0	0	0	0
Gm43320	0	0.0935589	0	0	0.0814474	0	0	0	0.0891589	0	0.198501	0
Gm42893	0.948624	0.935589	1.90052	0.307584	0.610855	1.55656	0.766373	0.571647	0.80243	0.477075	0.595503	1.16561
Gm5857	1.03486	0.444405	1.29581	1.1965	0.936645	0.38914	1.7882	0.920352	0.84701	0.834881	1.68726	0.211929
Gm42628	0	0	0	0	0	0	0	0	0	0	0	0.105964
Gm5550	0	0	0	0	0	0	0	0	0	0	0	0.211929
Gm9245	0	0	0	0	0	0	0	0	0	0	0	0
Gm9645	0.0862385	0	0.172774	0	0	0	0	0	0	0	0	0
Gm42812	0	0	0	0	0	0	0	0	0	0	0	0
Gm42825	0	0	0	0	0	0	0	0	0	0	0	0
Gm34866	0	0	0	0	0	0	0	0	0	0	0	0
Mir873b	0	0	0	0	0	0	0	0	0	0	0	0
Gm36211	0	0.0935589	0	0	0	0	0	0	0.0891589	0	0	0
Gm42820	1.25046	1.07593	1.38219	2.76826	0.651579	2.72398	2.04366	1.71494	1.11449	2.86245	4.26777	2.22525
Gm42667	0	0	0	0	0	0	0	0	0	0	0	0
Gm10685	0	0	0.172774	0	0	0	0	0	0	0	0	0
Gm42460	0	0	0	0	0	0	0	0	0.0891589	0	0	0
Gm43259	0.689908	0.280677	2.41884	0.615168	0	0.38914	0.255458	0.762196	0.356636	2.62391	1.98501	0.635787
Gm32102	0	0	0	0	0	0	0	0	0	0	0	0
Gm42990	0	0	0	0	0	0	0	0	0	0	0	0
Gm3103	0	0	0	0	0	0	0	0	0	0	0	0
Mir7015	0	0	0	0	0	0	0	0.0952745	0	0	0	0
Gm35667	0	0	0	0	0	0	0	0	0	0	0.198501	0
Gm32051	0.431193	0	0	0	0.162895	0	0	0	0.178318	0	0	0
Gm42921	0.172477	0.280677	0.172774	0.102528	0.651579	0	0.255458	0.443979	0.267477	0.477075	0.397002	0.423858
Gm42594	0	0.187118	0	0	0.0814474	0	0	0	0	0	0	0
Gm42702	2.15596	0.467795	2.41884	2.35815	0.570132	3.11312	1.7882	2.66769	1.06991	4.05513	2.18351	2.11929
Gm18748	0	0	0	0	0	0	0	0	0	0	0	0
Gm21190	0	0	0	0	0	0	0	0	0.0445795	0	0	0
Gm42970	0	0	0	0	0.0268776	0	0	0	0	0	0	0
Gm42957	0.129358	0.233897	0.172774	0.205056	0.0814474	0	0.383186	0.0952745	0.0891589	0.477075	0.397002	0.211929
Gm43486	0	0	0.172774	0.102528	0	0	0	0	0	0	0	0
Gm43018	0.0862385	0.0935589	0.172774	0.102528	0.0814474	0	0	0	0.0891589	0	0.198501	0
Gm42934	0	0	0	0	0	0	0	0	0.0891589	0	0	0.211929
Gm43749	0	0	0	0	0	0	0	0	0	0	0	0
Gm9273	0	0	0	0	0	0	0	0	0	0	0	0
Gm17775	0	0	0	0	0	0	0	0	0	0	0	0
Gm5711	0	0	0	0	0	0	0	0	0	0	0	0
Gm9678	0	0	0	0	0	0	0	0	0	0	0	0
Gm42585	0.0862385	0.280677	0	0.205056	0.162895	0.38914	0	0.571647	0.178318	0.238537	1.19101	0
Gm42633	0.776147	0.187118	0.172774	1.33287	0.570132	1.16742	0.255458	1.71494	0.0891589	0.715612	1.38951	1.27157
Gm43245	0	0	0	0	0	0	0	0	0.0445795	0	0	0
Gm17935	0	0	0	0	0	0	0	0	0	0	0	0
Gm20755	0	0	0.172774	0	0	0	0	0	0	0	0.198501	0
Gm43725	0	0	0	0	0	0	0	0	0	0	0	0
Mir1291	0	0	0	0	0	0	0	0	0	0	0	0
C130083M11Rik	0	0	0	0	0	0	0	0	0	0	0	0
Mir374c	0	0	0	0	0	0	0	0	0	0	0	0
Gm40348	0	0	0	0	0	0	0	0	0	0	0	0.211929
Gm43395	0	0	0	0	0	0	0	0	0	0	0	0
C030015E24Rik	0	0.0935589	0	0	0	0	0	0	0	0	0	0
Mir7055	0	0	0	0	0	0	0	0	0	0	0	0
Mir3107	0	0	0	0	0	0	0	0	0	0	0	0
Gm43111	0	0.280677	0	0	0.0814474	0	0	0.381098	0.0891589	0	0.198501	0
Gm19089	0	0	0	0	0	0	0	0	0	0	0	0
Gm43011	2.84587	1.5905	5.18323	2.76826	2.03618	2.72398	2.55458	4.95428	2.94224	9.06442	6.15354	3.81472
Rpl36-ps9	0	0.0467795	0	0	0	0.19457	0	0	0	0	0	0
Gm8874	0	0.0308745	0	0	0	0	0	0	0	0	0	0
Gm36551	0.258716	0.187118	0.518323	0.410112	0.32579	0.778279	0	0.381098	0.178318	0.238537	0.397002	0.423858
Mir721	0	0	0	0	0	0	0	0	0	0.238537	0	0
Igkv14-118-1	0	0	0	0	0	0	0	0	0	0	0	0
Trav15d-3	0	0	0	0	0	0	0	0	0	0	0	0
Ighv8-16	0	0	0	0	0	0	0	0	0	0	0	0
Gm32736	0	0	0	0	0	0	0	0	0	0	0	0
Gm17833	0.0862385	0	0	0	0	0	0	0	0	0	0	0
3830422I06Rik	0	0	0	0	0	0	0	0	0	0	0	0
Gm9771	0	0	0	0	0	0	0	0	0	0	0.198501	0
Gm43407	0	0	0	0	0	0	0	0	0	0	0	0
Gm43283	0	0.0935589	0.172774	0.102528	0	0	0	0	0	0	0	0
Gm42446	0	0.0935589	0.172774	0	0.0814474	0	0	0.190549	0	0	0.397002	0
Gm29707	0	0	0	0	0	0	0	0	0	0	0	0
Mir9-1	0	0	0	0	0	0	0	0	0	0	0	0
Igkv2-107	0	0	0	0	0	0	0	0	0	0	0	0
Gm42755	0	0.0467795	0	0.102528	0.122171	0	0	0	0	0	0.198501	0
Gm7733	1.37982	1.77762	1.64136	2.20435	2.07691	2.52941	1.91593	1.23857	2.45187	1.43122	2.48126	2.22525
Gm43195	0	0	0	0.102528	0	0	0	0	0	0	0	0
Gm43032	0	0	0	0	0	0.38914	0	0	0	0	0	0
Gm9403	0.258716	0.43692	0.575339	0.307584	0.0545698	0.38914	0.554343	0.699315	0.460952	1.19269	1.721	0.847716
Gm42540	0	0.0935589	0	0	0	0	0	0	0	0	0	0
Gm42711	0	0	0	0	0	0	0	0	0	0	0	0
Gm42795	0	0	0	0	0	0	0	0	0	0	0	0
Gm42827	0	0	0	0	0	0	0	0	0	0	0	0
Gm43529	0	0	0	0	0	0	0	0	0	0	0	0
Gm32693	0	0	0	0	0	0	0	0	0	0	0	0
4930558F17Rik	0	0.116949	0.0570155	0.051264	0.122171	0.128416	0	0	0	0	0.115131	0
Gm43056	0	0	0.172774	0	0.0814474	0	0	0	0	0	0	0
4933425M03Rik	0	0	0	0	0	0	0	0	0.0445795	0	0	0
Gm43394	0	0	0	0	0	0	0	0	0	0	0	0
Gm18429	0	0	0	0	0	0	0	0	0	0	0	0
Gm43521	0	0	0	0	0	0	0	0	0	0	0	0
Gm43078	0	0	0	0	0	0	0	0	0	0	0	0
Mir6976	0	0	0	0	0	0	0	0	0	0	0	0
Gm30382	0	0.187118	0	0	0	0	0	0	0	0	0.198501	0
Gm42441	0	0.0935589	0	0	0	0	0.255458	0.190549	0	0.238537	0.198501	0
Gm42634	0	0	0	0	0	0	0	0	0	0	0	0
Gm42759	0.258716	0	0.172774	0.102528	0.0814474	0	0	0.190549	0.178318	0	0.397002	0.211929
Gm38509	0	0	0	0	0	0	0	0	0	0	0	0
Gm8706	0	0	0	0	0	0	0	0	0	0	0	0
Gm42871	0	0	0	0	0	0	0	0	0	0	0	0
Gm42706	0	0	0	0	0	0	0	0	0	0	0	0
Gm42695	0	0.0935589	0.172774	0	0.0814474	0	0	0	0.0891589	0	0.198501	0
Gm42604	0	0	0	0	0	0	0	0	0	0	0.198501	0
Gm43671	0	0	0	0	0	0	0	0	0	0	0	0
Gm42841	0.0862385	0	0	0	0.0814474	0.38914	0	0	0.267477	0	0	0
Gm18451	0	0	0	0	0	0	0	0	0	0	0	0
Gm42430	0	0	0	0	0	0	0	0	0	0	0	0
Gm43233	0	0	0	0	0	0	0	0	0	0	0	0
Gm5714	0	0	0	0	0	0.38914	0	0	0	0	0	0
Trav3d-2	0	0	0	0	0	0	0	0	0	0	0	0
Gm6366	0.0284587	0	0	0	0	0	0	0	0	0	0	0
Gm43031	0	0	0	0	0.0814474	0	0	0	0.356636	0.238537	0.198501	0.211929
Gm42508	0	0.0935589	0.0570155	0	0	0	0	0	0	0	0	0.211929
Gm43502	0	0.0935589	0	0	0	0	0	0	0	0	0	0
Gm30301	0.0284587	0	0.0863872	0	0.122171	0.58371	0.127729	0.190549	0	0	0	0.0699366
Gm43670	0.0862385	0	0	0	0	0	0	0	0	0	0	0
4930590L14Rik	0	0	0	0	0	0	0	0	0	0	0	0
Gm43246	0	0	0	0	0	0	0	0	0	0	0	0
Gm43410	0	0	0	0	0	0	0	0	0	0	0	0
Gm43378	0.776147	0.280677	1.55497	1.23034	0.488684	1.55656	0.766373	1.42912	0.534954	2.14684	2.38201	1.69543
Gm33952	0	0	0	0	0.0268776	0	0	0	0	0	0	0
Igkv13-56-1	0	0	0	0	0	0	0	0	0	0	0.198501	0
B230303O12Rik	1.20734	0.654913	1.72774	1.23034	0.32579	0.778279	0.510915	1.52439	1.5157	1.43122	1.38951	1.27157
Gm43390	0	0	0	0	0	0	0	0	0	0	0	0
Gm42653	0	0	0	0	0	0	0	0	0	0	0	0
Gm43646	0.0862385	0.233897	0.0863872	0.51264	0.0407237	0.19457	0	0.0952745	0.0891589	0.477075	0.297752	0
Gm1969	0	0	0	0.205056	0	0	0	0	0	0	0	0
Obox4-ps5	0	0	0	0	0	0	0	0	0	0	0	0
6720482G16Rik	0	0	0.172774	0	0.0814474	0.38914	0	0.190549	0	0	0	0
Gm33474	0	0	0	0	0.0814474	0	0	0	0	0	0.198501	0
Gm2479	0	0	0	0	0.0407237	0.19457	0	0	0.0445795	0.357806	0	0.211929
Gm42442	0	0	0	0	0	0.38914	0.255458	0	0	0	0	0.211929
Gm5552	0	0	0	0.102528	0.0407237	0	0.127729	0	0	0	0	0
Gm43680	0	0	0	0	0	0	0	0	0	0	0	0
Gm43119	0	0	0	0	0	0	0	0	0	0	0	0
Gm5981	0.0431193	0	0	0	0	0	0.0638644	0	0.0294224	0.0787173	0	0
Mir6962	0	0	0	0	0	0	0	0	0	0	0	0
Gm8969	0.0862385	0	0	0	0.0407237	0	0.255458	0.190549	0.178318	0.238537	0.297752	0.317893
Gm43582	0.172477	0.187118	0.345549	0.205056	0	0.38914	0	0.190549	0.267477	0.715612	0.397002	0.211929
Gm43836	0	0	0	0	0	0	0	0	0	0	0	0
2010309G21Rik	0.60367	1.16949	0.345549	0.717697	0.488684	1.55656	1.27729	0.571647	0.312056	0	1.19101	0.423858
Gm42814	0.366514	0.350846	0.345549	0.153792	0.332305	0.38914	0.574779	0.190549	0.215765	0	0.595503	0
Gm43036	0	0	0	0	0	0	0	0	0	0	0	0
C230071H17Rik	0.0862385	0.187118	0.172774	0.205056	0.0814474	0.38914	0	0.190549	0	0	0.397002	0.211929
4933417G07Rik	0	0	0	0	0	0	0	0	0	0	0	0
Gm43183	0	0	0	0	0	0	0	0	0	0	0	0
Gm2451	0	0.0467795	0	0	0.0407237	0	0	0.0952745	0.0891589	0	0	0
Gm42613	0	0	0.172774	0	0	0	0	0	0	0	0	0
Gm4866	0	0	0	0	0.0203618	0	0	0	0	0	0	0
Gm31026	0	0	0	0	0	0	0	0	0	0	0	0
Mir7217	0	0	0	0	0	0	0	0	0	0	0	0
Gm42771	0	0	0	0	0	0	0	0	0	0	0	0
Mir7231	0	0	0	0	0	0	0	0	0	0	0	0
Mir7042	0	0	0	0	0	0	0	0	0	0	0	0
Obox4-ps24	0	0	0	0	0	0	0	0	0	0	0	0
4930447N08Rik	0	0	0	0	0	0	0	0	0	0	0.198501	0
4930502C17Rik	0	0	0	0	0	0	0	0	0	0	0	0
Gm25053	0.0431193	0	0	0.051264	0.0610855	0	0.171157	0	0	0.238537	0	0
1700013M08Rik	0	0	0	0	0	0	0	0	0	0	0	0
Gm17590	0.172477	0	0.172774	0.102528	0.0814474	0	0	0.381098	0.178318	0	0	0.211929
4931419H13Rik	0	0	0	0	0	0	0	0	0	0	0	0
Gm42879	0.0862385	0.187118	0	0.307584	0.0814474	0.38914	0	0.190549	0	0.238537	0.397002	0
Gm43070	0	0	0	0	0	0	0	0	0	0	0	0
Gm7048	0	0	0	0	0	0	0	0	0	0	0	0
4930432H08Rik	0	0	0	0	0.0814474	0	0	0	0	0	0.198501	0
Gm42822	0	0	0	0.102528	0.162895	0.38914	0.255458	0	0	0	0	0.211929
Mir7021	0	0	0	0	0.0814474	0	0.255458	0	0	0	0	0
Gm43532	0	0.280677	0	0	0.32579	1.16742	0	0	0	0.238537	0	0
Ighv1-73	0	0	0	0	0	0	0	0	0	0	0	0
Mir6915	0	0	0	0	0	0	0	0	0	0	0	0
Ighv1-70	0	0	0	0	0	0	0	0	0	0	0	0
4930405L22Rik	0	0	0	0	0	0	0	0	0	0	0.198501	0
Gm43509	0	0	0	0	0	0	0	0	0	0	0	0
Gm42535	0	0.0935589	0	0	0.0814474	0	0	0.190549	0	0	0.198501	0
Gm43217	0	0	0	0	0	0	0	0	0	0	0	0
Gm43178	2.06973	1.30983	3.97381	2.5632	1.62895	3.11312	3.06549	5.90702	2.67477	5.96343	4.76403	2.54315
Gm43181	0	0	0	0	0	0	0	0	0	0	0	0
Gm43103	0	0	0	0.0338343	0.0268776	0	0	0	0.0740019	0	0	0
Gm43750	0	0	0	0	0	0	0	0	0	0	0	0
Gm42652	0	0	0	0	0.0814474	0	0	0	0	0	0	0
Gm43746	0	0	0	0	0	0	0	0	0	0	0	0
Gm8968	0	0	0	0	0	0	0	0	0	0	0	0
Obox4-ps25	0	0	0	0	0	0	0	0	0	0	0	0
Gm36266	1.1211	0	0.518323	0.922753	0.244342	0.906695	0.510915	0.571647	0.624112	0.715612	0.198501	0.847716
Gm9353	0	0	0	0	0	0	0	0	0	0	0	0
Trav7-5	0.0862385	0.0935589	0.172774	0.102528	0	0	0	0	0	0	0.397002	0
Gm42752	0	0	0	0	0	0	0	0	0	0	0	0
Gm5554	0	0	0	0	0	0	0	0	0	0	0	0
Gm43335	0.0862385	0	0	0	0	0	0	0	0	0	0	0
Gm8853	0	0	0	0	0	0	0	0	0	0	0	0
Gm43344	0	0	0	0	0	0	0	0	0	0	0	0
Gm21680	0	0	0	0	0	0	0	0	0	0	0.0655054	0
Gm43558	0	0	0	0	0	0	0	0	0	0	0	0
Gm40155	0	0	0	0	0	0.38914	0	0.190549	0.0445795	0	0	0.0699366
Igkv2-116	0	0.0935589	0	0	0	0	0	0	0	0	0	0
Gm42669	0.474312	0.935589	1.55497	1.12781	0.407237	0.58371	0.638644	0.666922	0.624112	0.834881	1.19101	0.635787
Gm33466	0	0	0	0	0.0268776	0	0	0	0	0	0	0.0699366
Gm43431	0	0	0	0	0	0	0	0	0	0	0	0
Gm43042	0	0	0	0	0	0	0	0	0	0	0	0
Gm43098	0	0	0	0	0	0	0	0	0	0	0	0
Gm43813	2.58716	1.54372	3.5125	3.31473	1.43185	2.72398	4.68254	6.16045	3.4772	4.65148	9.13105	4.52044
Gm42455	0	0	0	0	0.0814474	0.778279	0	0	0	0	0.198501	0
Gm20940	0	0	0	0	0	0	0	0	0	0	0	0
Gm43534	0	0	0	0	0.162895	0.38914	0	0	0	0	0	0
Mir465d	0	0	0	0	0	0	0	0	0	0	0	0
Gm43422	0.344954	0.0467795	0.431936	0.205056	0.407237	0.38914	0.383186	0.381098	0.534954	0.238537	0.794005	0.423858
Gm40331	0	0	0	0	0	0	0	0	0	0	0	0
Gm42643	0	0	0	0	0	0	0	0	0	0	0	0
Gm42483	0	0	0	0	0.0814474	0	0	0	0	0	0	0
Gm42523	0	0	0	0	0	0	0	0	0	0	0	0
Gm43176	1.20734	0.187118	0.863872	1.43539	0.651579	1.55656	1.02183	1.71494	0.891589	1.43122	1.19101	1.27157
Gm43404	0	0	0	0	0	0	0	0	0	0	0	0
Gm42608	0	0	0	0	0	0	0	0	0.0891589	0	0	0
Gm43358	0	0	0	0	0.0407237	0	0	0	0.0891589	0	0	0
Mir299a	0	0	0	0	0	0	0	0	0	0	0	0
Gm2623	0.0862385	0	0	0	0	0	0	0	0.0891589	0	0	0
Mir3961	0	0	0	0	0	0	0	0	0	0	0	0
Gm42750	0	0	0	0	0	0	0	0	0	0	0	0
Gm36548	0.0862385	0	0	0	0.0814474	0	0.255458	0	0	0	0.198501	0
Gm42161	0	0	0.172774	0	0	0	0	0	0	0	0	0
Gm43472	0	0	0	0.051264	0	0	0	0	0	0	0	0
Gm42832	0	0	0	0	0	0	0	0	0	0	0	0
Gm43034	0	0	0.172774	0	0.0814474	0	0	0	0	0	0.397002	0.211929
Gm42839	0.0862385	0	0	0	0	0	0	0	0	0	0	0
Gm17936	0	0.0935589	0	0	0.0676013	0	0	0	0	0	0	0.105964
Gm43389	0.0862385	0	0.172774	0.410112	0.0814474	0	0	0	0.0891589	0.238537	0.198501	0.211929
Gm43587	0.0431193	0	0.0863872	0.051264	0.0407237	0	0	0	0.0445795	0	0	0.211929
Igkv3-6	0	0	0	0	0	0	0	0	0	0	0	0
Iglj1	0.129358	0.0467795	0.0863872	0.051264	0.122171	0	0.127729	0.0952745	0	0	0.198501	0.211929
Gm38433	0	0	0	0	0	0	0	0	0	0	0	0
Gm42900	0.172477	0	0	0	0	0	0	0	0	0	0.397002	0
Gm43374	0	0	0	0	0	0	0	0	0	0	0	0
Gm20005	0	0	0.172774	0.410112	0.0814474	0	0	0	0	0	0.198501	0
Gm43798	0	0	0	0	0	0	0	0	0.0445795	0	0	0
Gm42895	0.776147	0.654913	1.72774	1.43539	1.22171	1.16742	1.7882	2.66769	0.891589	2.62391	2.38201	1.90736
Ugt2a1	0	0	0	0	0.0268776	0	0	0	0.0294224	0	0	0.0699366
Gm43457	1.81101	0.842031	1.55497	2.46067	0.733027	0	0.255458	2.28659	0.713271	0.238537	0.397002	2.33122
Gm42524	0	0	0	0	0	0	0	0	0	0	0	0
Gm43852	0.0431193	0.0467795	0.172774	0.051264	0.0407237	0	0	0	0.0445795	0	0	0
Gm43004	0.172477	0.0935589	0	0.205056	0.0814474	0	0.510915	0.381098	0.534954	0	0.397002	0.423858
Gm42648	0.517431	0.280677	0.863872	1.02528	0.32579	1.16742	0.766373	1.33384	1.15907	1.43122	1.38951	1.27157
Gm43263	0	0	0	0	0.0407237	0	0	0	0	0	0	0
Gm42851	0	0	0	0	0.0203618	0	0	0	0	0	0	0
Gm18345	0	0	0	0	0	0	0	0	0	0	0	0
Gm6348	0	0	0	0	0	0	0	0	0	0	0	0
2700029L08Rik	0	0.187118	0	0.102528	0.0814474	0	0	0.571647	0.178318	0.238537	0.198501	0.423858
Gm36447	0	0	0	0	0	0	0	0	0	0	0	0
Gm42894	0	0.0935589	0	0	0	0	0	0	0	0	0	0
Gm42729	0.0284587	0.217992	0.22979	0.102528	0.108325	0	0.255458	0.25343	0	0	0.198501	0
Gm43599	0	0.0935589	0	0	0.244342	0	0.255458	0	0	0	0	0.211929
Gm43224	0	0	0	0	0	0	0	0	0	0	0	0
Gm6346	0	0	0	0	0	0	0	0	0	0	0	0
Mxd4os1	0	0	0	0	0	0	0.255458	0	0	0	0	0
Vmn2r-ps26	0	0	0	0	0	0	0	0	0	0	0	0
Gm42799	0	0	0	0	0	0	0	0	0	0	0	0
Gm2602	0	0	0	0	0	0	0	0	0	0	0	0
C530043K16Rik	0.344954	0.280677	0.172774	0.51264	0.0814474	0.38914	0	0.571647	0.178318	0	0.198501	0.423858
Gm43748	0	0	0.172774	0	0	0	0	0	0	0	0	0
Gm43782	0	0.0935589	0	0	0	0	0	0	0	0	0.198501	0
Gm30270	0	0	0	0.102528	0	0	0	0	0	0	0	0
Gm43166	0	0.0935589	0	0	0	0.38914	0	0	0	0	0.198501	0
Gm19649	0	0	0	0	0	0	0	0	0	0	0	0
Gm42645	0	0	0	0	0	0	0	0	0	0	0	0
Gm42546	0	0	0	0	0	0	0	0	0	0	0	0
Tmem265	9.4	9.44945	9.58898	10.6629	8.8232	9.53392	8.68556	10.1944	8.51468	9.06442	8.0393	6.99366
Gm42798	0.797707	0.467795	3.45549	3.58848	0.651579	3.11312	4.34278	5.52592	0.80243	4.53221	5.75653	5.72208
Gm20052	0	0	0	0	0	0	0	0	0	0	0	0
Gm42556	0	0	0	0	0	0	0	0	0	0	0	0
Gm43795	0.0862385	0.187118	0.345549	0.102528	0	0.778279	0	0	0.0891589	0	0.198501	0
Gm5442	0	0	0	0	0	0	0	0	0	0	0	0
Gm43363	0	0	0	0	0	0	0	0	0	0	0	0
Gm43100	0	0	0	0	0	0	0	0	0	0	0	0
Gm43165	0	0	0	0	0	0	0	0	0	0	0	0
Gm42472	0	0	0	0	0	0	0	0	0	0	0	0
Gm43792	0.0862385	0	0.345549	0.102528	0.0814474	0.38914	0	0	0	0.238537	0	0.423858
Gm36186	0	0.187118	0	0	0	0	0	0.190549	0	0	0	0
Gm20559	1.50917	1.68406	2.24607	2.59704	1.62895	0.38914	1.27729	1.81022	1.87234	2.2661	2.13389	2.11929
A330058E17Rik	0	0	0	0	0	0.19457	0	0	0	0	0	0
Gm42573	35.1146	36.7818	30.7296	29.6378	36.653	27.123	32.111	25.6917	36.5159	28.7318	25.3486	27.7691
Gm42962	0	0	0	0	0.0814474	0	0	0	0	0	0	0
Gm5	0	0	0	0	0	0	0	0	0	0	0	0
Gm43499	0.517431	0.467795	0.345549	0.922753	0.32579	0	0.510915	1.33384	0.891589	0.715612	2.58051	0.847716
Gm21221	0	0	0	0	0	0	0	0	0	0	0	0
4930513D17Rik	0	0.0935589	0.172774	0	0.0814474	0.778279	0	0	0	0	0.198501	0
Gm42474	0	0	0	0	0	0	0	0	0	0	0	0
Gm42847	0	0	0	0	0	0	0	0	0	0	0	0
Gm43342	0	0	0	0	0	0	0	0	0	0	0	0
2900064F13Rik	0	0	0	0	0	0	0	0	0	0	0	0
Gm43025	0	0	0	0	0	0	0	0	0	0	0	0
Gm43281	0	0	0	0	0	0	0	0	0	0	0	0
Gm43151	0	0	0	0	0	0	0	0	0	0	0	0
Gm42467	2.2422	0.935589	4.14658	3.79354	1.46605	6.61537	3.83186	6.47867	2.22897	5.00928	6.55054	5.29822
Gm3348	0	0	0	0	0	0	0	0	0.0294224	0	0	0
Gm43230	0	0.0935589	0	0	0	0	0	0	0.0891589	0	0	0
Gm43101	0	0	0.172774	0	0	0	0	0.190549	0	0	0.198501	0
Tpi-rs11	0.431193	0.327456	0.777485	0.546475	0.407237	0.778279	0.255458	0.476373	0.668692	0	0.363257	0.635787
Gm32780	0	0	0	0	0	0	0	0	0	0	0	0
Gm43482	0.60367	0.280677	1.20942	1.23034	0.32579	1.16742	1.27729	1.33384	0.534954	1.43122	2.38201	2.33122
Gm42731	0.172477	0	0.172774	0.102528	0.0814474	0.38914	0	0.381098	0	0	0.397002	0
Vmn2r-ps28	0	0.0935589	0	0	0	0	0	0	0	0	0	0
Gm42802	0	0	0	0	0	0	0	0	0.0891589	0	0	0
4930478P22Rik	0	0	0	0	0.0814474	0	0	0	0	0	0	0
Gm19102	0	0	0	0	0	0	0	0	0	0	0	0
Gm42529	0.0862385	0	0	0	0	0	0	0	0	0	0	0.211929
4933424N20Rik	0	0	0	0	0	0	0	0.0952745	0	0	0	0
Gm42727	0.517431	0.0935589	0	0.205056	0.32579	0	0.255458	0.190549	0.534954	0.477075	0.198501	0.847716
4930480C01Rik	0	0	0.0863872	0	0	0	0	0	0.0445795	0	0	0
Gm43459	0	0.0935589	0	0	0	0	0	0	0	0	0	0
Gm43794	0.258716	0	0	0.717697	0.0814474	0.778279	0	0.381098	0.267477	0.238537	0.595503	0.211929
Gm43799	0	0	0	0	0.0814474	0	0	0	0	0	0	0
C130093G08Rik	0	0	0	0	0	0	0	0	0	0	0.0992506	0
Gm42646	0	0	0	0	0	0	0	0	0	0	0	0
Gm43150	0	0	0	0	0	0	0	0	0	0	0	0
Gm8579	0	0	0.172774	0	0	0	0	0.0628812	0	0.0596343	0	0
Gm7939	0	0	0	0	0	0	0	0	0	0	0	0
Chaer1	0	0.187118	0	0.102528	0.488684	0	0	0.190549	0.267477	0.477075	0.595503	0.423858
Gm43309	0	0	0	0	0	0	0	0	0	0	0	0
Gm42713	0	0	0	0	0	0	0	0	0	0	0	0
Gm42781	0	0	0	0	0	0	0	0	0	0	0	0
Gm43449	0	0	0	0	0.0814474	0	0	0	0	0	0	0
Gm40293	0	0.0467795	0.172774	0.051264	0.0407237	0	0	0	0	0	0.198501	0
Gm43050	0	0.0935589	0	0	0	0	0	0	0	0	0	0
Gm42936	0.0862385	0.0467795	0.172774	0.358848	0.122171	0	0.127729	0.190549	0.0445795	0.238537	0.297752	0.317893
Gm43275	0.776147	0.467795	1.72774	1.23034	0.244342	1.16742	1.02183	0.571647	0.534954	2.38537	3.57302	1.69543
Gm20756	0	0	0	0	0	0.778279	0	0	0.0294224	0	0	0
1700030N18Rik	0	0	0	0	0	0	0	0	0	0	0	0
Gm42852	0	0	0	0	0	0	0	0	0	0	0	0
Gm42885	0	0.0935589	0	0	0	0	0	0.190549	0	0	0	0
Gm8930	0	0	0	0.102528	0.0407237	0.19457	0.255458	0	0	0	0.0992506	0
Gm42714	0	0	0	0	0	0	0	0	0	0	0	0
Gm17906	0	0.0233897	0	0.0338343	0	0	0	0	0.0891589	0.119269	0	0
Gm10441	0	0	0	0	0	0	0	0	0	0	0	0
Gm42745	0	0	0	0	0	0	0	0	0	0	0	0
Gm43600	0	0	0	0	0	0	0	0	0	0	0	0
Gm28563	0	0	0	0.102528	0	0	0	0	0	0	0	0
Gm7181	0	0	0	0	0	0	0	0	0	0	0	0
Gm43501	0	0	0	0	0	0	0	0	0	0	0	0
Gm43658	0.0862385	0.0935589	0.345549	0	0	0.38914	0	0	0.178318	0.477075	0.794005	0.211929
Gm43441	0	0	0	0	0	0	0	0	0	0	0	0
Gm43790	0	0	0	0	0	0	0	0	0	0	0	0
Gm43498	0	0	0	0	0	0	0	0	0	0	0	0
D5Ertd605e	0.0862385	0.280677	0.518323	0.410112	0.488684	0.38914	0.510915	0.952745	0.80243	0.715612	0.198501	0.423858
Gm7961	0	0	0	0	0	0	0	0	0	0	0	0
Gm43533	1.46606	0.561354	1.38219	1.94803	0.407237	1.16742	2.55458	3.42988	1.33738	1.9083	3.97002	2.75508
Potefam3d	0	0	0	0	0	0	0	0	0	0	0	0
2510016D11Rik	0.431193	0.187118	0	0	0.0814474	0.38914	0	0.381098	0.0891589	0.238537	0	0.423858
Gm42583	0	0.0935589	0	0.102528	0.0814474	0	0	0	0	0	0.397002	0
Gm7556	0.0431193	0.140338	0.345549	0.102528	0.32579	0	0	0.190549	0.133738	0.238537	0.198501	0.317893
Gm34648	0	0	0	0	0	0	0	0	0	0	0	0
Gm3786	0	0	0	0	0	0	0	0	0	0	0	0
Ube2n-ps1	3.43488	3.13422	2.47586	3.40086	3.82803	1.9457	2.93776	2.89063	3.13572	2.52372	2.14977	3.17893
Gm42632	0	0	0	0	0	0	0	0	0	0	0	0.317893
Gm42739	0	0	0	0	0	0	0	0	0	0	0	0
Gm10459	0	0	0.172774	0.102528	0	0	0	0	0	0	0	0
Gm43812	0	0	0	0	0.0407237	0	0	0	0	0	0	0
Gm43578	0.0862385	0.0467795	0	0.102528	0.0407237	0	0.127729	0	0.0445795	0.119269	0	0.105964
D630030B08Rik	2.50092	1.40338	2.93716	2.97331	0.570132	2.33484	2.55458	3.42988	2.58561	3.8166	3.77152	2.75508
1810017P11Rik	0	0	0.172774	0.102528	0	0	0.255458	0	0	0	0	0
Gm43497	0	0	0	0.102528	0	0	0	0	0	0	0	0
Gm42790	0	0	0	0	0	0	0	0	0	0	0	0
Gm42656	0	0	0	0	0	0	0	0	0	0	0.198501	0
Gm42458	0	0	0	0	0	0.38914	0	0	0	0.238537	0	0
Gm43156	0	0	0	0	0	0	0	0	0	0	0	0
Gm42786	0	0	0	0	0.0407237	0	0	0	0	0	0	0
Peg13	2.50092	2.85355	1.03665	2.35815	2.28053	1.9457	1.02183	2.09604	1.06991	1.43122	2.58051	2.75508
Gm43418	0	0	0	0	0	0	0	0	0	0	0	0
4930421C12Rik	0	0	0	0	0	0	0	0	0	0	0	0
Gm7492	0	0	0	0	0.0814474	0	0	0	0	0	0	0
Gm42850	0	0.187118	0	0	0	0	0	0	0	0	0	0
5330437M03Rik	0	0.0935589	0	0.102528	0	0	0	0.190549	0.178318	0	0.794005	0
Gm43761	1.20734	0.467795	2.41884	1.43539	0.244342	1.16742	0.766373	2.47714	1.42654	3.10099	3.97002	1.69543
Gm43844	0.172477	0.0935589	0.172774	0.102528	0.244342	1.16742	0.255458	0	0.178318	0.477075	0.397002	0.635787
Gm42737	0.258716	0.280677	0.518323	0.205056	0.162895	0.778279	0.510915	1.71494	0.178318	0.715612	1.38951	0
1700008H02Rik	0	0	0	0	0	0	0	0	0	0	0.397002	0
Gm42811	0	0	0	0	0	0	0	0	0	0	0	0
Gm42109	0	0	0	0	0	0	0	0	0	0	0	0
Gtf3c2	66.145	53.8432	85.8688	83.9705	60.1489	70.0451	66.8022	104.516	55.9918	98.1581	89.921	84.4537
4930519E07Rik	0	0	0	0	0	0	0	0	0	0	0	0
Gm43659	0	0	0	0	0	0	0	0	0	0	0	0
Gm43800	0.0862385	0	0	0	0	0	0	0	0	0	0	0
Gm19798	0	0	0	0.051264	0	0	0	0	0	0	0	0
Gm42473	0	0.0935589	0	0	0	0.38914	0	0	0	0	0	0
Gm43681	1.37982	1.68406	2.59162	1.94803	1.38461	1.9457	1.7882	1.33384	1.15907	1.66976	2.97752	0.635787
Gm3289	0	0.0935589	0	0	0	0.778279	0	0	0	0	0	0
Gm2189	0	0	0	0	0	0	0	0	0	0	0	0
BC049739	0	0.0935589	0	0	0	0	0	0	0	0	0	0
Gm20186	4.15411	4.19425	6.24925	5.07514	4.25563	6.74379	5.49234	6.62158	5.23095	6.50014	6.86417	6.46383
Gm43093	0	0	0	0	0	0	0	0	0	0	0	0
Gm43456	0	0.0467795	0	0.051264	0.0407237	0	0	0	0	0	0	0
Gm17808	0	0	0	0	0	0	0	0	0	0	0	0
Gm2566	0	0	0	0	0	0	0	0	0	0	0	0
4930425K10Rik	0	0.0935589	0	0	0	0.778279	0	0	0	0	0.198501	0
Gm34091	0.0500184	0.0308745	0	0.0338343	0.0268776	0.128416	0.171157	0	0.0597365	0	0	0.0529822
Gm20156	0	0	0	0	0	0	0	0	0	0	0	0
Eif3s6-ps4	0.172477	0	0.402564	0	0.0407237	0.19457	0	0	0.0891589	0.238537	0	0
A930005G22Rik	0	0	0	0	0	0	0	0	0	0	0	0
Gm42848	0	0	0	0	0	0	0	0	0	0	0	0
Gm7463	0	0	0	0	0	0	0	0	0	0	0	0
Gm43460	0.517431	0.187118	0	0.102528	0.32579	0.38914	0	0.571647	0.713271	0	0.397002	0.423858
Gm42791	0	0	0	0	0	0	0	0	0	0	0	0
Vmn1r261	0	0	0	0	0	0	0	0	0	0	0	0
Gm17130	0	0	0	0	0	0	0	0	0	0	0	0
Gm4754	13.4894	15.1958	10.985	13.3625	13.113	11.4796	12.2824	9.22639	13.1955	9.88022	10.1573	12.116
G630022F23Rik	0	0	0	0	0	0	0	0	0	0	0	0
Gm43027	0	0.0935589	0	0.102528	0.0814474	0	0	0	0.0891589	0	0	0.0529822
Gm43125	0.0862385	0.0935589	0	0.102528	0.0814474	0	0	0	0	0.238537	0	0.105964
1700013A02Rik	0	0	0	0	0	0	0	0	0	0	0	0
Gm2040	0	0	0	0	0	0	0	0	0	0	0	0
4930557J02Rik	0	0	0	0	0	0	0	0	0	0	0	0
Gm43029	0.60367	0.280677	0.518323	0.615168	0.0814474	0	0	0.381098	0.356636	0	0.397002	0.211929
Gm42741	0	0	0	0	0	0	0	0	0	0	0	0
Gm43122	0	0	0	0	0	0	0	0	0	0	0	0
Gm16273	0	0	0	0	0	0	0	0	0	0	0	0
Gm43785	0	0	0	0	0	0	0	0	0	0	0	0
9430007M09Rik	0	0	0	0	0	0	0	0	0	0	0	0
Gm42854	0	0	0	0	0	0	0	0	0	0	0	0
Gm42655	0	0	0	0	0	0	0	0	0	0	0.198501	0
Gm3089	0	0	0	0	0	0	0	0.0952745	0	0	0	0
Gm7832	0.668349	0.537964	0.561517	0.692065	0.834836	0.58371	1.02183	0.714559	0.980748	0.596343	0.397002	0.423858
Mrpl33	163.465	170.932	135.541	125.392	148.642	118.882	112.529	92.321	138.196	94.3415	100.144	112.958
Gm42857	0	0	0	0	0	0	0	0	0	0	0	0
Gm20072	1.45571	1.52033	1.70701	1.75118	1.36424	1.62271	1.85207	1.76258	1.64944	2.33528	2.01876	1.90736
Rpl7-ps7	366.254	384.316	260.615	257.541	365.8	297.563	273.83	224.785	359.957	223.311	206.755	254.669
Gm43598	0.0862385	0.187118	0	0.205056	0	0	0	0.762196	0.0891589	0.238537	1.38951	0.211929
Gm43860	0.431193	0.467795	0.172774	0.615168	0.162895	0	0	0	0.267477	0.238537	0.397002	0.635787
Gm6450	20.2229	20.3491	14.3835	14.9947	20.4026	13.2307	15.5829	13.5766	20.462	12.3443	12.4063	16.2655
4930487D11Rik	0	0	0	0	0	0	0	0	0	0	0	0
Gm43621	0	0.0935589	0	0	0	0	0	0	0.0891589	0	0	0
Gm42506	0	0	0	0	0	0	0	0	0	0	0	0
Gm19457	0	0	0	0	0	0	0	0	0	0	0	0
Gm7554	0	0	0	0	0	0	0	0	0	0	0	0
Gm31314	0	0	0	0	0	0	0	0	0	0	0	0
Gm29778	0	0	0	0	0	0.38914	0	0	0	0	0	0
Gm42930	0	0.187118	0.518323	0.205056	0	0	0	0.762196	0.0891589	0.715612	0.397002	0.423858
Dancr	8.40826	9.05183	8.89788	9.63764	10.1606	4.66968	9.57966	9.43218	8.98276	7.87173	5.65728	7.20558
Gm43843	0	0.0935589	0	0	0	0.38914	0	0	0	0.238537	0	0
Gm42961	0	0	0	0	0	0	0	0	0	0.0596343	0	0
Gm42856	1.29358	1.12271	2.59162	2.5632	1.05882	4.66968	2.81003	3.23933	1.60486	2.86245	3.17602	2.75508
1700025A08Rik	0	0	0	0	0	0	0	0	0	0	0	0
Gm42785	0	0	0	0.025632	0	0	0	0	0	0	0	0
4930478M09Rik	0	0	0	0	0	0	0	0	0	0	0	0
5930430L01Rik	0.0862385	0.0935589	0.345549	0.307584	0.407237	0.38914	0.766373	0.571647	0.0891589	0.238537	0.595503	0
Gm43226	0	0	0	0	0	0	0	0	0	0	0	0
Gm42960	0	0	0	0	0	0	0	0	0	0	0	0
Gm19617	0.388073	0.374236	0.172774	0.358848	0.488684	0	0	0.285824	0.178318	0	0.397002	0.211929
Gm43085	0	0	0.172774	0	0	0	0	0	0	0	0	0
Gm35960	0	0	0	0	0	0	0	0	0	0	0	0
Gm42548	1.29358	1.21627	2.24607	1.74298	1.46605	1.55656	2.55458	1.90549	2.13981	2.14684	2.77902	1.69543
Gm42673	0	0	0	0	0	0	0	0	0	0	0	0
Gm43128	0.172477	0	0	0	0	0	0	0.190549	0	0	0	0
Gm43633	0.862385	0.374236	1.03665	0.410112	0.0814474	1.16742	1.02183	1.52439	1.24822	1.19269	2.97752	1.05964
Gm8675	0	0.0935589	0	0	0	0	0	0	0	0	0	0
Gm18290	0	0	0	0	0	0	0	0	0	0	0	0
Gm42477	0	0	0	0.102528	0	0	0	0.190549	0	0	0	0.211929
C78283	0.0862385	0	0	0	0	0	0	0	0	0	0	0
Gm42882	150.902	137.141	128.37	136.9	150.7	85.3189	124.811	127.285	148.091	121.692	110.96	131.36
Gm43377	0	0	0	0	0	0	0	0	0	0	0	0
Gm42965	0	0	0	0	0	0	0	0	0	0	0	0
Gm43415	0	0.187118	0	0	0.162895	0	0	0.190549	0	0	0	0
Vmn1r-ps5	0	0	0	0	0	0	0	0	0	0	0	0
Or6h1-ps1	0	0	0	0	0.0814474	0.38914	0	0	0	0.238537	0.397002	0
Gm42963	0	0	0	0	0	0	0	0	0	0	0	0
N4bp2os	0.862385	0.467795	0.518323	0.410112	0.651579	1.16742	0.255458	1.71494	0.624112	0.238537	0.595503	1.27157
Gm43690	0	0	0	0	0	0	0	0	0	0	0	0
Gm45495	0.172477	0.280677	0	0.102528	0	0	0.255458	0	0.178318	0	0	0
Gm42665	0	0.0935589	0	0	0.0814474	0	0	0	0	0	0.198501	0
Gm42761	0	0	0	0	0	0	0	0	0	0	0	0
Gm42887	0	0	0	0	0	0	0	0	0	0	0	0
Gm42575	0	0	0	0	0	0	0	0	0	0	0	0
Tsg101-ps	0.560551	0.654913	2.41884	0.102528	0.407237	0.972849	1.02183	1.04802	0.757851	1.55049	0.794005	0.741751
Gm5989	0	0	0	0	0	0	0	0	0	0	0	0
Gm42547	10.3486	9.73013	10.3665	10.5604	8.06329	10.5068	7.66373	8.76526	7.31103	7.63319	6.35204	8.26523
Gm43167	2.2422	1.40338	2.93716	3.07584	1.38461	2.72398	4.34278	4.00153	1.5157	4.77075	4.96253	3.17893
Gm43417	0.344954	0.0935589	0.345549	0.307584	0	0.38914	0.510915	0.190549	0.0891589	0.238537	0	0.423858
Gm10829	0	0	0	0	0	0	0	0	0	0	0.198501	0
Gm33167	0	0	0	0	0	0	0	0	0.0891589	0	0	0
Gm31049	0	0	0	0	0	0	0	0	0	0	0	0
Gm42734	0	0	0	0	0	0	0	0	0	0	0	0
Gm43481	0.517431	0.374236	3.45549	1.74298	0.407237	1.16742	1.27729	3.04879	2.05066	3.16062	3.57302	2.96701
Ncbp2as2	43.033	43.1307	32.6544	36.1924	50.0902	28.4072	34.2313	28.7729	48.0567	28.863	29.8407	37.2995
Gm42657	0	0	0	0	0	0	0	0	0	0	0	0
9030607J07Rik	0	0	0	0	0	0	0	0	0	0	0	0
Gm5553	0	0	0	0.051264	0	0	0	0	0	0	0	0.105964
Gm2762	0	0.0935589	0	0	0	0	0	0	0.0891589	0.238537	0.397002	0
6720475M21Rik	1.55229	0.748472	2.59162	2.66573	0.733027	4.28054	2.29912	3.23933	1.9615	4.77075	7.14604	2.54315
Gm43293	0	0	0	0	0	0	0	0	0	0	0	0
Gm42906	0	0	0	0	0	0	0	0	0	0	0	0
4930528J11Rik	0.0862385	0.187118	0	0.307584	0.0814474	0	0	0.190549	0.534954	0.954149	5.75653	1.27157
Gm43635	0	0	0	0	0	0	0	0	0	0	0	0
1700126H18Rik	0	0	0	0	0	0	0	0	0	0	0.198501	0
2900076G11Rik	0.172477	0	0.518323	0.205056	0.244342	0.778279	0.255458	0	0.0891589	0.715612	0	0.211929
Gm43196	0	0	0.172774	0	0	0	0	0	0.0891589	0.238537	0	0.211929
Gm43694	0	0	0	0	0	0	0	0	0	0	0	0
Gm43682	0.258716	0.280677	0.345549	0.615168	0.814474	0.38914	0.255458	0.762196	0.534954	0.715612	1.38951	0.635787
Gm6051	2.77429	2.75999	2.37565	1.81987	3.1626	1.4904	2.51115	1.81022	2.88251	1.37159	1.22475	2.36725
Gm42853	0	0	0	0	0	0	0	0	0	0	0	0
Gm36669	0	0.187118	0	0.102528	0.0814474	0	0	0	0	0	0	0
Gm42715	26.2596	22.6179	32.2656	32.4501	22.1602	28.2126	19.5425	33.8225	21.2796	31.4869	27.145	17.6961
Gm7504	0.0215596	0.203023	0	0.025632	0.0203618	0	0	0	0	0.0596343	0.198501	0
1700019F05Rik	0	0	0	0	0	0	0	0	0	0	0	0
Gm5043	0	0	0	0	0	0	0	0	0.0445795	0	0	0
Gm43123	0	0	0	0	0	0	0	0	0	0	0	0
Gm5291	0	0	0	0	0	0	0	0	0	0	0	0
Gm40292	0	0	0	0	0.0814474	0	0	0	0	0	0	0
Gm5301	0	0	0	0	0	0	0	0	0	0	0	0
Gm43553	0	0	0	0	0	0	0	0	0	0	0	0
Gm19060	0	0	0	0	0	0	0	0	0	0	0	0
Ybx1-ps2	5.0165	4.60029	4.60789	7.63834	4.47961	3.4361	4.89712	6.41579	2.65248	5.40764	7.54304	6.76477
Gm7596	0	0	0	0	0	0	0	0	0	0	0	0
Gm29793	0	0	0	0	0	0	0	0	0	0	0	0
Gm43791	0	0	0	0	0.0814474	0	0	0	0	0	0	0
Gm42735	1.76789	0.748472	2.07329	2.92205	0.814474	0.778279	1.7882	3.04879	1.69402	2.14684	1.19101	4.23858
4921513H07Rik	0	0	0	0	0.0814474	0	0	0	0	0	0.198501	0
Gm42849	0	0	0	0	0	0	0	0	0.0891589	0	0	0
Gm43086	0	0	0	0	0	0	0	0	0	0	0	0
Gm43636	0	0	0	0	0	0.38914	0	0	0.0891589	0	0	0
Gm43849	0	0	0	0	0	0	0	0	0	0	0	0
Gm43298	0	0	0	0	0	0	0	0	0	0	0	0
Gm43807	0.172477	0	0.345549	0.410112	0	0.778279	0.255458	0.381098	0.0891589	0.477075	0.397002	0.847716
Gm43771	0	0	0	0	0.0814474	0	0	0	0	0.238537	0	0
C030017G13Rik	0.258716	0.280677	1.03665	0.410112	0.244342	0.778279	0	0.381098	0.267477	0.954149	0.992506	0
C730045M19Rik	2.06973	1.02915	3.19633	3.17837	1.22171	3.11312	1.8725	4.38263	2.05066	3.57806	5.45878	4.62641
Gm21048	0	0	0	0	0	0	0	0	0	0	0	0
Gm42545	0	0	0	0	0	0	0.255458	0	0	0	0	0
Gm43629	0	0	0	0	0	0	0	0	0	0	0	0
Gm38901	0	0	0.172774	0	0	0	0	0	0	0	0	0
Gm19590	0	0	0	0	0	0	0	0	0	0	0	0
Gm43580	0	0	0	0	0	0	0	0	0	0	0	0
Gm38554	0	0	0	0	0	0	0	0	0	0	0	0
Gm42561	0	0	0	0	0	0	0	0	0	0	0	0
Gm43155	0	0	0	0	0	0	0	0	0	0	0	0
Gm4482	0	0	0.0863872	0	0	0	0	0.190549	0	0	0	0
Gm42581	0	0	0	0	0	0	0	0	0	0	0	0
Gm42742	29.6514	28.5664	27.2413	30.0233	29.5385	15.5656	21.0752	27.2485	26.1681	22.4631	20.1816	27.2329
Gm43772	0.0862385	0	0	0	0.0814474	0	0	0	0.0891589	0	0	0
Gm35191	0	0	0	0	0	0	0	0	0	0	0	0
Gm42420	28.8468	30.0324	19.6963	15.9431	28.9138	22.181	23.6298	16.1967	30.3586	14.4315	16.2771	22.9943
Gm43090	0	0	0	0	0	0	0	0	0	0	0	0
4930428D20Rik	0	0.187118	0.172774	0	0	0	0	0	0	0	0.198501	0
Gm18100	0	0	0	0	0	0	0	0	0	0	0	0
Gm43068	0	0	0	0	0	0	0	0	0	0	0	0
Gm43480	0.0862385	0	0	0.205056	0.0814474	0	0	0	0.267477	0	0.397002	0
Gm36840	0	0	0	0	0	0	0	0	0	0	0	0
Gm35648	0	0	0	0	0	0	0	0	0	0	0	0
Gm43701	0	0	0	0	0	0	0	0	0.0891589	0	0	0
Gm36378	0	0	0	0	0.0407237	0.38914	0	0	0	0	0.198501	0.211929
Gm43313	0.344954	0.561354	1.72774	0.717697	0.32579	0.778279	1.53275	0.381098	0.445795	0.477075	1.19101	0.211929
Gm43269	0	0	0	0	0	0	0	0	0	0	0	0
Gm42883	0	0	0	0	0	0	0	0.381098	0.0891589	0	0	0
Gm43808	0	0	0	0	0.0814474	0	0	0	0	0	0	0
Gm34411	0.194037	0.163728	0.259162	0.179424	0	0	0	0	0.0294224	0	0	0.0529822
Gm43443	0	0	0	0	0.0814474	0	0	0	0	0	0	0
Gm42884	0	0	0	0	0	0	0	0	0.0891589	0	0	0
Gm43343	0.344954	0.0935589	0.345549	0.615168	0.407237	0	0	0.571647	0.267477	0.715612	0.794005	0.211929
Gm7993	7.21558	7.50811	4.92407	5.09257	7.75786	5.31954	6.42987	5.47829	7.58564	5.12855	6.05428	6.67576
Gm43452	0	0	0	0	0	0	0	0	0	0	0	0
Gm43294	0.129358	0.467795	0.691097	0.51264	0.407237	1.9457	0	0.634528	0.178318	0.954149	1.58801	0.847716
Gm43597	0.344954	0.654913	0.345549	0.410112	0.570132	0.38914	1.27729	0.381098	1.06991	0.477075	0.198501	0.847716
Gm42584	0	0	0	0	0	0	0	0	0	0	0	0
Gm29815	0	0	0	0	0	0	0	0	0	0	0	0
Gm18482	0	0	0	0	0	0	0	0	0	0	0	0
Gm42726	0.474312	0.654913	0.561517	0.461376	0.529408	1.75113	0.255458	1.85785	0.25232	2.02757	1.90164	0.635787
Gm43164	0	0	0	0	0	0	0	0	0	0	0	0
Gm15820	0	0	0	0	0	0	0	0	0	0	0	0
Gm43760	0	0	0	0	0	0	0	0	0	0	0	0
Gm9936	0	0	0	0	0	0	0	0	0	0	0	0
Gm42571	0.862385	0.304067	1.38219	2.15309	0.407237	2.33484	2.55458	1.52439	0.980748	1.66976	3.57302	1.69543
Gm42931	0	0	0	0	0	0	0	0	0	0	0	0
Gm40304	0.0862385	0	0	0	0	0.778279	0.255458	0.190549	0	0	0	0
Gm36241	0	0	0	0	0	0	0	0	0	0	0	0.0529822
Gm43092	0	0	0	0	0	0	0	0	0.0891589	0	0	0
Gm43440	0	0	0	0	0	0	0	0	0	0	0.595503	0
Gm43052	0	0	0	0	0	0	0	0	0	0	0	0
Gm43274	2.84587	0.935589	3.45549	2.97331	1.14026	3.11312	1.7882	5.14482	3.20972	5.96343	5.16103	4.87437
Gm43842	0	0	0	0	0	0	0	0	0	0	0	0
Gm42986	1.55229	1.40338	5.87433	2.25562	0.814474	7.78279	5.87552	6.47867	2.58561	6.44051	9.72656	6.14594
Gm43059	0.344954	0.187118	0.345549	0.307584	0.244342	0.778279	0.255458	0.381098	0.356636	0.477075	0.595503	0.423858
1110006O24Rik	0.431193	0.280677	0	0.51264	0.32579	0.38914	0	0.762196	0.534954	0.238537	0.397002	0.211929
Gm32072	0	0	0	0	0	0	0	0	0	0	0	0
Vmn2r-ps25	0	0	0	0	0	0	0	0	0	0	0	0
Gm3822	0	0	0	0	0	0	0	0	0	0	0	0
Gm40289	0	0	0	0	0	0	0	0	0	0	0	0
Gm6719	0.0284587	0	0	0	0	0	0	0.190549	0.0294224	0.238537	0	0
Gm42867	0	0	0.172774	0	0	0	0	0	0	0	0.595503	0
Gm43762	0	0	0	0	0	0	0	0	0	0	0	0
Gm43264	0	0	0	0	0	0	0	0	0.0891589	0.238537	0.198501	0.211929
Gm43763	0	0	0	0	0	0	0	0	0	0	0	0
Gm15997	0	0	0	0	0	0	0	0	0	0	0	0
Gm42787	0	0	0	0	0	0	0	0	0	0	0	0
Gm42528	0	0.187118	0.172774	0	0	0.778279	0.255458	0.381098	0.0891589	0	0.198501	0.211929
Gm43806	0	0	0	0	0	0	0	0	0	0	0	0
Gm42466	1.1211	0.374236	1.38219	0.717697	0.32579	0.778279	0.766373	1.52439	0.80243	0.477075	1.19101	2.33122
Gm42475	0	0	0	0	0	0	0	0	0	0	0	0
Gm43811	0.258716	0	0.518323	0.410112	0.162895	0.778279	0	0.762196	0.356636	0.715612	0.992506	0.211929
Gm42654	0	0	0	0	0	0	0	0	0	0	0	0
4930566F21Rik	0	0	0	0	0	0	0	0	0	0	0	0
Gm6598	0.431193	0.561354	1.03665	0.51264	0.977369	0.38914	1.02183	1.14329	0.534954	0.954149	0.992506	1.05964
4930413E15Rik	0	0	0	0	0	0	0	0	0	0	0	0
Gm43442	0	0	0	0	0	0	0	0	0	0	0.0992506	0
Gm42888	0	0.187118	0	0	0.162895	0.38914	0	0	0.0891589	0	0.198501	0
Gm30708	0	0	0	0	0	0	0	0	0	0	0	0
Gm43810	0.172477	0.374236	0.172774	0.307584	0.244342	0	0.766373	0	0	0	0.198501	0.635787
Gm43152	0	0	0	0	0	0	0	0	0	0	0	0
Gm38404	0	0	0	0	0.0814474	0	0	0.190549	0	0.238537	0	0
Gm7041	0	0	0	0	0.162895	0	0	0	0	0	0	0
Gm43793	0	0.280677	0.172774	0.205056	0.162895	0.778279	0	0	0.178318	0	0.794005	0
Gm3170	0	0	0	0	0	0	0	0	0.0294224	0	0	0
Gm42728	0.431193	1.30983	2.93716	2.35815	0.895921	1.9457	2.04366	2.85824	1.15907	2.14684	2.77902	2.54315
Gm7919	0	0	0	0	0	0	0	0	0	0	0	0
Gm42666	2.2491	2.71321	1.77094	1.31544	2.26017	2.01185	1.64004	1.89025	2.74877	1.62921	1.63763	1.92431
Gm43850	0	0.0935589	0	0	0	0	0	0	0	0	0	0
Gm18593	0	0	0	0	0	0	0	0	0	0	0	0
Gm43496	0	0	0	0	0	0	0	0	0	0	0	0
4933425D22Rik	0	0.0935589	0	0	0	0	0	0	0	0	0	0
Gm43747	0	0	1.03665	0.102528	0	0	0	0.190549	0.178318	0.954149	0.595503	0.423858
B3galt9	0	0	0	0	0	0	0	0	0	0	0	0
Gm42507	0	0	0	0.102528	0	0	0	0	0	0.238537	0.198501	0
Gm42572	1.03486	0.561354	0.863872	0.410112	0.733027	1.9457	1.02183	0.952745	0.713271	2.62391	1.78651	1.4835
4933430H06Rik	0	0	0	0	0	0	0	0	0	0	0	0
Gm43266	0	0	0	0	0	0	0	0	0.0891589	0	0	0
Gm9794	850.233	785.123	614.602	615.622	820.583	620.32	681.732	566.439	826.117	561.14	524.573	663.48
Gm43845	0	0.0935589	0	0	0.0814474	0	0	0.190549	0	0	0.397002	0
Gm42531	0.0862385	0	0.691097	0.51264	0.32579	0.972849	0.766373	0.571647	0.178318	0.715612	0.595503	0.211929
Gm43069	0	0	0	0	0	0	0	0	0	0	0	0
Gm43638	0	0	0	0	0.0268776	0	0	0	0.0294224	0	0	0.0699366
Gm17768	0	0	0	0	0	0	0	0	0	0	0	0
Gm43268	0	0.187118	0.345549	0	0.244342	0	0	0	0.267477	0	0.397002	0.211929
Gm18452	0	0	0	0	0	0	0	0	0	0	0	0
Gm18222	0	0	0	0	0	0	0	0	0	0	0	0
Gm42642	0	0	0	0	0	0	0	0	0	0	0	0
Gm7663	0	0	0	0	0	0	0	0	0	0	0	0
Gm42689	0	0	0	0	0	0.38914	0	0	0	0.238537	0	0
Gm43579	0.344954	0.374236	0	0.205056	0.244342	0.38914	0	0.381098	0.534954	0	0	0.423858
Gm19583	0	0	0	0	0	0	0	0	0	0	0	0
Gm43700	0	0	0	0	0	0.38914	0	0	0	0	0	0
Gm43173	0.129358	0	0.0863872	0.205056	0.0407237	0	0	0	0	0	0	0.105964
4930589O11Rik	0.431193	0.280677	0.863872	0.615168	0.32579	0.38914	0	0	0.0891589	0.238537	0.595503	0.211929
Gm43312	0.258716	0.421015	0.345549	0.153792	0.0814474	0.778279	0.510915	0.762196	0.713271	0.954149	1.88576	1.37754
Gm19619	0	0.0935589	0	0	0	0	0	0	0	0	0	0
Gm42550	0.0862385	0	0	0	0.0814474	0	0.255458	0.381098	0.267477	0	0	0
Gm43039	0	0.0935589	0	0	0.0814474	0	0	0	0	0	0	0
5930420M18Rik	0.431193	0.187118	0.518323	0.51264	0.407237	0.778279	0.766373	0.666922	0.891589	1.07342	0.992506	0.423858
Gm7542	0	0	0	0	0	0	0	0	0	0	0	0
Gm42576	4.74312	2.71321	6.56543	9.125	2.60632	10.8959	9.45193	12.9573	5.88449	16.2205	10.1236	9.11294
Gm42736	0	0.0467795	0	0	0	0	0	0	0	0.119269	0	0
Gm42897	0	0	0	0	0	0	0	0	0	0	0	0
D130004A15Rik	0	0	0	0.102528	0	0	0	0	0	0.238537	0	0
Gm42599	0.0862385	0	0.345549	0	0.0814474	0	0	0.190549	0	0.477075	0.198501	0
Gm5864	0.689908	0.514574	0.60471	0.563904	0.32579	0.19457	0.127729	0.285824	0.490374	0.357806	0.297752	0.423858
Gm5302	0.107798	0.0935589	0.172774	0.25632	0.122171	0	0	0.0476373	0.148895	0.119269	0	0
Gm3302	0	0	0	0	0	0	0	0.0952745	0	0	0	0
4930500F04Rik	0	0	0.172774	0.102528	0.0814474	0	0	0	0	0	0.198501	0
Gm43197	0.0431193	0	0	0	0	0	0	0	0.0294224	0	0	0
2210412B16Rik	0	0	0.345549	0	0	0	0.255458	0	0	0.477075	0	0.211929
4930524B17Rik	0	0	0	0	0	0	0	0	0	0	0	0
Gm42530	0	0	0	0	0	0	0	0	0	0	0	0
Gm42738	0	0	0	0	0	0	0	0	0	0	0	0
Gm9555	0	0	0	0	0	0	0	0	0	0	0	0
Gm43198	0	0	0	0	0	0	0	0	0	0	0	0
Gm18327	0	0	0	0	0	0	0	0	0	0	0	0
Gm43637	0.172477	0.280677	0.575339	0.25632	0.244342	0.38914	0	0.666922	0.0891589	1.07342	0.893255	0.0699366
Gm43594	0	0	0	0	0	0	0	0	0	0	0	0
Gm42559	3.62202	2.52609	7.25652	5.63904	2.28053	5.8371	6.89735	8.76526	3.83383	8.82588	7.94005	6.5698
Gm19265	0.560551	0.374236	0.0863872	0.717697	0.32579	0	0.510915	0.190549	0.267477	0	0.595503	0.211929
1700017L05Rik	0	0	0	0	0	0	0	0	0	0	0.198501	0
Gm42959	0	0	0	0	0	0	0	0	0	0	0	0
Gm43371	0	0	0	0	0	0	0	0	0	0.238537	0	0
Gm29926	0	0	0	0	0	0	0	0	0	0	0	0
Gm42758	0	0	0	0	0	0	0	0	0	0	0	0
Gm43231	0	0	0	0	0	0	0	0	0	0	0.198501	0
Gm43129	0	0	0	0	0	0	0	0	0	0	0	0
Gm43631	0	0	0	0	0	0	0	0	0	0	0	0
Gm43699	0	0	0	0	0	0	0	0	0	0	0	0
Gm42803	0	0	0	0	0	0	0	0	0	0	0	0
Gm42560	0	0.0935589	0	0	0	0	0	0.190549	0	0	0	0
Gm43227	0	0	0	0	0	0	0	0	0	0	0	0
Gm43851	0	0	0	0	0	0	0	0	0	0	0	0
Gm43102	0	0	0	0.102528	0	0	0	0	0	0	0	0
Litafd	0	0	0	0	0	0	0	0	0	0	0	0
Gm43634	0	0	0	0	0.0407237	0	0	0	0	0	0	0
Gm43769	0.0431193	0.233897	0.691097	0.358848	0.203618	0	0.766373	0.857471	0.178318	0.238537	0.496253	0.105964
Gm43416	0	0.0467795	0.172774	0	0.0407237	0	0	0	0	0	0	0
Gm13821	0	0	0	0	0	0	0	0	0	0	0	0
Gm43028	1.73943	2.7366	2.56224	1.9142	2.38885	2.01185	2.57501	2.39711	2.05066	1.80811	2.01876	1.34151
Olfr1401-ps1	0	0	0	0	0	0	0	0	0	0	0	0
Gm5298	0.0862385	0	0.0863872	0	0.0407237	0	0.255458	0	0	0.119269	0	0
Trmt112-ps1	23.4569	20.5203	19.6669	24.6918	23.9178	12.8416	18.0941	21.976	24.3547	17.7305	16.3426	21.7587
Gm18753	0	0	0	0	0.0814474	0	0	0.190549	0	0	0.198501	0
Gm42471	0.172477	0.187118	0	0.102528	0	0	0	0.381098	0.178318	0.238537	0.595503	0.423858
Gm15469	0	0	0	0	0.0814474	0	0	0	0	0	0	0
Gm43698	0.172477	0.280677	0	0.102528	0.0814474	0	0.255458	0	0.356636	0	0	0.211929
Tgif1-ps	0	0	0	0	0	0	0	0	0	0	0	0
BC028471	0	0.0935589	0	0	0	0	0	0	0	0	0	0
Gm34583	0	0	0	0	0	0	0	0	0	0	0	0
Gm42858	0.0431193	0	0	0	0	0	0	0	0	0	0	0
Gm10461	0	0.0935589	0	0.102528	0	0	0.255458	0.190549	0.0891589	0	0	0.423858
Gm42600	1.89725	1.5746	2.07329	2.49451	1.7104	0.972849	1.91593	1.42912	2.00608	1.31196	3.07677	2.61308
Gm43450	0	0.0935589	0	0	0.0814474	0	0	0	0	0	0	0
Potefam3c	0	0	0	0	0	0.38914	0	0	0	0	0	0
Gm43630	0	0	0	0	0	0	0	0	0	0	0	0
Mpv17	15.8463	15.484	16.4706	16.302	16.4385	12.2579	14.5611	12.9573	15.7437	13.0003	11.0168	12.3449
Gm43280	0	0	0	0	0	0	0	0	0	0	0	0
Gm3176	0	0	0	0	0	0	0	0	0	0	0	0
Gm43788	4.9156	3.181	8.12039	5.1264	3.095	10.8959	4.59824	8.19361	4.19047	11.6883	12.3071	8.47716
Gm43458	0	0	0	0	0	0	0	0	0	0	0	0
A430102K17Rik	0.172477	0.187118	0	0.205056	0.0814474	0	0	0.381098	0	0	0.397002	0.211929
Gm43026	0	0	0	0	0	0	0	0	0	0	0	0
Gm43282	0	0	0	0	0	0	0	0	0	0	0	0
3110031N09Rik	0.172477	0.0935589	0.172774	0.307584	0.244342	0	0.255458	0.381098	0.178318	0	0	0.211929
Gm42733	0	0	0	0	0	0	0	0	0	0	0	0
Gm42896	0	0	0	0	0	0	0	0	0	0	0	0
Gm43500	0	0	0	0	0	0	0	0	0	0	0	0
Gm43228	0	0	0	0	0	0	0	0	0	0	0	0
Gm43279	0	0	0	0.102528	0	0.38914	0	0	0	0	0	0
Gm43688	0	0	0	0	0	0	0	0	0	0	0	0
Gm18861	0	0	0	0	0	0	0	0	0	0	0	0
Gm43775	0.388073	0.421015	0.259162	0.563904	0.203618	0.19457	0.255458	0.476373	0.490374	0.954149	0.595503	0.317893
Gm43262	0	0	0	0	0	0	0	0	0	0	0	0
Gm42577	0	0	0.172774	0.102528	0	0	0	0	0.0891589	0	0	0
Gm42935	0	0	0	0	0	0	0	0	0	0	0	0
Gm43234	0	0	0	0	0	0	0	0	0	0	0	0
Gm43232	0	0	0	0	0	0	0	0	0	0	0	0
Gm7452	0.0146606	0	0	0	0	0	0	0	0	0	0	0
Gm43229	0	0.187118	0	0	0	0	0	0	0.0891589	0	0.198501	0
Gm43332	0	0	0	0	0.0814474	0	0	0	0	0	0	0
Gm20488	0	0.0467795	0	0.051264	0.0814474	0	0	0	0	0	0.297752	0
BC080696	0	0	0	0	0	0	0	0	0	0	0	0
Gm42964	0	0	0	0	0	0	0	0	0	0	0	0
Gm19719	0	0	0	0	0	0	0	0	0	0	0	0
Gm30003	0	0	0	0	0	0	0	0	0	0	0	0
Gm42670	1.37982	0.935589	0.691097	0.922753	0.977369	0.38914	1.02183	0.571647	1.15907	1.66976	1.98501	0.423858
Gm42549	1.81101	1.02915	4.49213	3.38343	0.814474	2.33484	3.83186	4.38263	1.69402	4.53221	5.16103	2.75508
4933439J24Rik	0	0	0	0	0	0	0	0	0	0	0	0
Gm43425	0	0	0	0	0	0	0	0	0	0	0	0
Gm43038	0	0	0	0	0	0	0	0	0	0	0	0
Gm7478	0	0	0	0	0	0	0	0	0	0	0	0
Gm42732	0.172477	0	0.172774	0.102528	0.0814474	0	0	0.190549	0.0891589	0.715612	0	0.423858
Gm43008	0.0862385	0.187118	0.0863872	0.136362	0.122171	0	0.255458	0	0.0294224	0	0.198501	0
Gm7538	0	0	0	0	0	0	0	0	0	0	0	0
Gm43372	0	0	0	0.102528	0	0	0	0.190549	0.0891589	0	0	0
Gm43461	0	0	0	0	0	0	0	0	0	0	0	0
Gm43596	0	0	0	0	0	0	0	0	0	0	0	0
Gm42789	0	0	0	0	0	0	0	0	0	0	0	0
1700065J11Rik	0	0	0	0	0	0	0	0	0	0	0	0
Gm2559	0	0	0	0	0	0	0	0	0	0	0	0
Gm43225	0	0	0	0	0	0	0	0	0	0	0	0
Gm6468	0	0	0	0	0	0	0	0	0	0	0	0
Gm6655	0	0	0	0	0	0	0	0	0	0	0	0
Gm19610	0.172477	0	0	0.205056	0.0814474	0	0.127729	0	0	0.238537	0	0
Gm43764	0	0	0	0	0	0	0	0	0	0	0	0
4930430O22Rik	0	0	0	0	0	0	0	0	0	0	0	0
Gm43040	0	0	0	0	0	0	0	0	0	0	0	0
AI839979	0.0431193	0.140338	0.259162	0.205056	0.0814474	0	0.127729	0.190549	0.178318	0	0.198501	0.0529822
Gm18118	0	0	0	0	0	0	0	0	0	0	0	0
Gm42662	0	0	0	0	0	0	0	0	0	0	0	0
Gm43168	0	0	0	0	0	0	0	0	0	0.238537	0	0
Gm43295	0.0862385	0	0.345549	0	0	0.38914	0.255458	0	0	0.238537	0	0.423858
Gm42558	0	0	0	0	0	0	0	0	0	0	0	0
Gm40309	2.67339	1.77762	4.66491	4.51124	1.5475	6.22623	4.34278	6.47867	1.78318	8.34881	10.5206	8.47716
Gm43373	0	0.0935589	0	0	0.0814474	0	0	0	0	0	0	0
Gm43051	0	0.0935589	0.172774	0	0	0	0	0	0.0891589	0	0	0.211929
Gm43479	0	0.0935589	0	0	0	0	0	0	0	0	0	0
1700018A23Rik	0.258716	0.280677	0.172774	0	0.162895	0	0	0.571647	0	0	0	0.211929
Gstm2-ps1	0	0	0	0	0	0	0	0	0	0	0	0
Gm43588	0.431193	0.374236	1.03665	0.922753	0.162895	0.778279	0.766373	2.09604	0.267477	1.66976	2.58051	1.90736
Gm43784	0	0	0	0	0	0	0	0	0	0	0	0
Gm42668	0	0	0	0	0	0	0	0	0.0891589	0	0	0
Gm43172	0	0	0	0	0	0	0	0	0	0	0	0
Gm43084	0	0	0	0	0	0	0	0	0	0	0	0
Gm42661	0	0	0	0	0	0	0	0	0	0	0	0
Gm42801	0	0.0935589	0	0	0	0.38914	0	0	0	0	0.198501	0
Gm18995	0	0	0	0	0	0	0	0	0	0	0	0
Gm43126	0.776147	1.12271	1.03665	1.02528	0.733027	0.38914	0.255458	1.33384	0.713271	0.238537	0.992506	0.847716
Vmn1r-ps6	0	0	0	0	0	0	0	0	0	0	0	0
Gm4366	150.299	132.83	130.358	146.889	168.84	93.4597	123.961	147.056	149.185	124.259	116.586	146.585
Gm42557	0	0	0	0	0	0	0	0	0	0	0	0
C330024D21Rik	0	0	0	0	0.0814474	0	0	0	0	0.238537	0.397002	0
Gm42800	0	0	0	0	0	0	0	0	0	0	0	0
5430435K18Rik	0	0.187118	0	0.205056	0.244342	0.38914	0	0.190549	0.178318	0	0	0
Gm42788	0	0	0	0	0	0	0	0	0	0	0	0
Gm43124	0	0.0467795	0.172774	0.051264	0.0814474	0	0.127729	0	0.0445795	0	0	0
Gm43323	0.0862385	0.0935589	0.172774	0	0.0814474	0	0.255458	0.381098	0.267477	0.238537	0	0
Pramel35	0	0	0	0	0	0	0	0	0	0	0	0
1700012J15Rik	0	0	0	0	0	0	0	0	0	0	0	0
Gm44331	0	0	0	0	0	0	0	0	0	0	0	0
4930425L21Rik	0	0.0935589	0	0	0.162895	0	0	0	0	0.238537	0	0
4930402H05Rik	0	0	0	0	0	0	0	0	0	0	0	0
Gm44306	0	0	0	0	0	0	0	0	0	0	0	0
Or6c218-ps1	0	0	0	0	0	0	0	0	0	0	0	0
Or6ac1-ps1	0	0	0	0	0	0	0	0	0	0	0	0
Gm6312	0	0	0	0	0	0	0	0	0	0	0	0
4732416N19Rik	0.344954	0.327456	0.172774	0.25632	0.285066	0.58371	0.383186	0.0952745	0.133738	0.238537	0.198501	0.423858
Gm8820	0	0	0	0	0	0	0	0	0	0	0	0
Gm44125	0	0	0	0	0	0	0	0	0	0	0	0
Gm44115	0	0.280677	0.172774	0.307584	0	0.38914	0	0	0.267477	0	0	0
1700040L08Rik	0.0862385	0.187118	0	0.102528	0.162895	0	0	0	0	0	0	0
Gm44159	0	0	0	0	0	0	0	0	0	0	0	0
1700065L07Rik	0	0	0	0	0	0	0	0	0	0	0	0
Gm43954	0	0	0	0	0	0	0	0	0	0	0	0
Gm44023	0	0	0	0	0	0	0	0	0	0	0	0
Gm19040	0.344954	0.280677	0.172774	0.102528	0.162895	0.38914	0.255458	0.952745	0.356636	0.238537	0.397002	0
Gm20383	0	0	0	0	0	0	0	0	0	0	0	0
Gm20553	0	0	0	0	0	0	0	0	0	0	0	0
6330419E04Rik	0	0.0935589	0	0	0	0.38914	0	0	0	0	0.198501	0
Gm43929	0	0	0	0	0	0	0	0	0	0	0	0
Gm44030	0	0	0	0	0	0	0	0	0	0	0	0
Or2y13	0	0	0.259162	0	0	0	0	0	0	0	0	0
Gm4782	0	0	0	0	0	0	0	0	0	0	0	0
Gm38839	0	0.0935589	0	0	0	0	0	0	0	0	0	0
Gm43910	0	0	0	0	0	0	0	0	0	0	0	0
Gm44177	0	0	0	0	0	0	0	0	0	0	0	0
Gm44129	0	0	0	0	0	0	0	0	0	0	0	0
Gm43977	0	0	0	0	0	0	0	0	0	0	0	0
Gm18839	0	0	0	0	0	0	0	0	0	0	0	0
Gm44216	0	0	0	0	0	0	0	0	0	0	0	0
Gm43948	0	0	0	0	0	0	0	0	0	0	0	0
Gm44154	0	0	0	0	0.0814474	0	0	0	0	0	0	0
Gm44206	0.215596	0.187118	0.345549	0.376278	0	0	0	0.381098	0.178318	0.238537	0.496253	0.211929
Gm31532	0	0	0	0	0	0	0	0	0	0	0	0
Gm44114	0	0	0.172774	0	0	0.38914	0	0	0	0.238537	0.198501	0
Gm36189	0	0	0	0.102528	0.0814474	0	0	0	0	0	0	0
Gm43882	0	0.0935589	0	0	0	0	0	0	0	0	0	0
Gm4640	0	0.0935589	0	0	0	0	0	0	0	0	0	0
Gm19908	0	0	0	0	0	0	0	0	0	0	0	0
Gm44416	0	0.0935589	0	0	0	0	0	0	0	0	0	0
Gm43945	0	0	0	0	0	0	0	0	0	0	0	0
Gm45060	0	0	0	0	0	0.19457	0	0	0	0	0	0
Gm40377	0	0	0	0	0	0	0	0	0	0	0	0
Gm31747	0	0	0	0	0	0	0	0	0	0	0	0
Gm43881	0	0	0	0.102528	0.0814474	0	0	0	0	0	0	0
Gm7468	0	0	0.172774	0.051264	0.0814474	0	0	0	0	0	0	0
Gm44449	0	0	0	0	0	0	0	0	0	0	0	0
Gm43906	0	0	0	0	0	0.38914	0	0	0	0	0	0
Gm44054	0	0	0	0	0	0	0	0	0	0	0	0
Gm43947	0	0	0	0	0	0	0	0	0	0	0	0
Gm19165	0	0	0	0	0	0	0	0	0	0	0.198501	0
Gm2522	0.301835	0.140338	0.345549	0.205056	0.0407237	0	0.510915	0.571647	0.133738	0	0.397002	0
Gm44421	0	0	0	0	0	0	0	0	0	0	0	0
Gm18215	0	0	0	0	0	0	0	0	0	0	0	0
Gm44145	0	0	0.172774	0	0	0	0	0	0	0	0	0
Gm43875	0	0.0935589	0	0	0.162895	0	0	0	0.0891589	0	0	0
Gm43868	0.344954	0.467795	0.259162	0.358848	0.244342	0.38914	0	1.04802	0.401215	0.238537	0.794005	1.05964
Gm10400	0	0	0	0	0	0	0	0	0.0891589	0	0	0
Gm19173	0	0	0	0	0.0814474	0	0	0	0	0	0	0
Gm44040	0	0	0.345549	0	0.0814474	0	0	0.190549	0.178318	0	0	0
Gm5110	0	0	0	0	0	0	0	0	0	0	0	0
Gm44186	0	0	0	0	0	0	0	0	0	0	0	0
Gm44045	0.862385	0.280677	2.59162	1.43539	0.590494	1.16742	1.27729	1.46151	1.24822	2.62391	1.29026	2.11929
Gm7384	49.4863	52.7832	43.1072	39.2857	55.9478	49.6153	48.749	37.4753	57.8864	36.1575	36.3595	44.823
Gm44294	0	0	0	0	0	0	0	0	0	0	0	0
Gm44150	0	0	0	0	0	0	0	0	0	0	0	0
Gm5990	0	0	0	0	0	0.38914	0	0	0	0	0	0
Gm44425	0	0	0.172774	0	0	0	0	0	0	0	0	0
Gm8992	0.0862385	0	0	0	0	0	0	0	0	0	0	0
5730507A11Rik	0	0.280677	0	0.102528	0.162895	0.38914	0.255458	0	0	0.238537	0.595503	0
Or2ac1-ps1	0	0	0	0	0	0	0	0	0	0	0	0
Gm3375	57.133	55.9483	59.4344	68.1299	63.8548	51.4949	67.9517	63.2623	57.6858	57.0104	58.4586	69.0888
Gm44147	0	0	0	0	0	0	0	0	0	0	0	0
Gm44265	0	0	1.38219	0.102528	0	0.778279	0.255458	0.190549	0	0.477075	0.198501	0.211929
Gm44255	0	0	0	0	0	0	0	0	0	0	0	0
Gm43932	0	0	0	0	0	0	0	0	0	0	0	0
Gm19177	0	0	0	0	0	0	0	0	0	0	0	0
Zfp862-ps	0.0431193	0	0	0.102528	0.0407237	0	0	0	0	0	0.0992506	0
Gm44366	0	0	0	0	0.0814474	0	0	0	0	0.238537	0	0.211929
Gm45234	40.7908	39.9029	32.6544	35.0133	45.7531	32.8823	36.275	30.3926	53.005	37.2118	32.3557	37.9353
2610300M13Rik	0	0.0935589	0	0.102528	0	0	0.255458	0	0	0	0	0
Gm44165	0	0.187118	0	0	0	0	0	0	0.0891589	0	0	0
4833403J16Rik	10.0899	10.6657	11.9214	11.7395	9.285	6.61537	8.94101	9.90855	12.1256	8.94515	6.15354	7.52348
Etfbl	7.63211	8.04607	6.99736	7.10827	9.57007	6.03166	8.4301	7.43141	7.16214	7.87173	6.64979	6.46383
Gm44288	0	0.0935589	0	0	0	0	0	0	0	0	0.397002	0
Nasp-ps1	0	0.0935589	0	0	0	0	0.255458	0	0.0891589	0.238537	0	0
Trbv4	0.129358	0	0	0.051264	0.0814474	0	0.127729	0	0	0	0	0
Gm44156	0	0	0	0	0	0	0	0	0	0	0	0
Gm31579	0	0	0	0	0	0	0	0	0	0	0	0
Gm18325	0	0	0	0	0	0	0	0	0	0	0	0
Gm44058	0	0	0	0	0	0	0	0	0	0	0	0
Gm17893	0.0862385	0	0	0	0	0	0	0.190549	0	0	0	0
Gm6590	0	0	0	0	0	0	0	0	0	0	0	0
Gm44048	0	0	0	0	0	0	0	0	0	0	0	0
Gm44215	0	0	0	0	0	0	0	0	0	0	0	0
4933431M02Rik	0	0	0	0	0	0	0	0	0	0	0	0
Gm44957	0	0	0	0	0	0	0	0	0	0	0	0
Gm44240	0	0.187118	0	0	0.0814474	0	0	0	0.178318	0.238537	0.198501	0
Ccdc142	0	0.0935589	0.518323	0.102528	0.162895	0	0.510915	0	0.534954	0.238537	0	0.211929
Gm2796	0	0	0	0	0.0407237	0	0	0.0476373	0	0	0.0992506	0
Gm29781	0	0.187118	0.172774	0.700267	0.244342	0	0.127729	0.0628812	0.118581	0	0.0655054	0.211929
Gm44065	0	0.0935589	0	0	0	0	0	0	0	0.238537	0	0
Gm44009	0	0	0	0	0	0	0	0	0	0	0	0
Gm35549	0	0	0	0	0	0	0	0	0	0	0	0
Stambp-ps1	0	0	0	0	0	0	0	0	0	0	0	0
Gm19254	0	0	0	0	0	0	0	0	0	0	0	0
Gm44083	0.431193	0.374236	0.518323	0	0.427599	0.778279	0.766373	0	0.356636	1.01378	0.264007	0
Gm44941	0	0	0	0	0	0	0	0	0	0	0	0
Gm44057	0	0	0	0	0	0	0	0	0	0	0	0
Gm44440	0	0.0935589	0	0	0.0814474	0.38914	0	0.190549	0	0	0.198501	0
Gm44433	0	0	0	0	0	0	0	0	0	0	0	0
Tgif2-ps1	0	0	0	0	0	0	0	0	0	0	0	0
Gm32381	0.172477	0.187118	0.215968	0	0	0.38914	0.255458	0	0.0891589	0	0	0.423858
Gm43886	0	0	0.172774	0	0	0	0	0	0	0	0.595503	0
Gm30784	0	0	0	0	0	0	0	0	0	0	0	0
Gm44046	0	0	0	0	0	0	0	0	0	0	0	0
Gm44016	0	0	0	0	0	0	0	0	0	0	0	0
Gm26996	0	0	0	0	0	0	0	0	0	0	0	0
Gm3726	0	0	0	0	0	0	0	0	0	0	0	0
Gm43994	0	0	0	0	0	0	0	0	0	0	0	0
Gm55414	0	0	0	0	0	0	0	0	0	0	0	0
Gm44451	0	0	0	0	0	0	0	0	0	0	0	0
Gm44136	0	0.140338	0	0	0	0	0.127729	0	0.0445795	0.238537	0.198501	0
Gm44071	0	0	0	0	0	0	0	0.190549	0	0	0	0
1700003I16Rik	0	0.0935589	0	0	0	0	0	0	0	0	0	0
Gm44239	0	0	0	0	0	0	0	0	0	0	0	0
Gm44442	2484.75	2560.17	2034.23	2054.58	2528.93	2246.13	1905.53	1741.22	2512.83	1996.1	1676.23	1862.31
Gm44291	0.862385	0.467795	0.863872	0.820225	0.244342	0.778279	1.02183	0.762196	1.24822	1.43122	0.992506	1.05964
Vmn1r-ps16	0	0	0	0	0	0	0	0	0	0	0	0
E330037G11Rik	4.05321	2.71321	6.7382	5.33146	1.46605	5.8371	6.13098	6.47867	3.12056	8.34881	7.54304	6.5698
Gm35931	0	0	0	0	0	0	0	0.0952745	0	0	0	0
Gm44422	0	0	0	0	0	0	0	0	0	0	0	0
Gm43920	1.89725	0.748472	3.10994	1.74298	1.05882	0.38914	1.02183	3.42988	1.06991	3.33952	4.16852	3.17893
Gm44183	0	0	0	0	0	0	0	0	0	0	0	0
Gm43955	0	0	0	0	0	0	0	0	0	0	0	0
Gm44127	0	0	0	0	0	0	0	0	0	0	0	0
Gm44790	4.4844	3.74236	4.66491	4.20365	3.58369	3.69683	3.70413	3.33461	4.10131	3.69733	3.57302	3.60279
Gm43911	0	0	0	0	0	0	0	0	0	0	0	0
Gm44336	0.804606	0.748472	1.90052	1.43539	0.977369	1.75113	1.91593	0.952745	0.980748	1.66976	2.48126	2.11929
Gm43969	0	0.187118	0	0	0	0	0	0	0	0	0	0
Gm34701	0	0	0	0	0	0	0	0	0	0	0	0
Gm44426	0	0	0	0	0	0	0	0	0	0	0	0
Gm44307	0	0	0	0	0	0	0	0	0	0	0	0
Gm20560	0	0	0	0	0	0	0	0	0	0	0	0
Gm43866	0	0	0	0	0	0	0	0	0	0	0	0
Gm43961	0	0.187118	0.172774	0	0.0814474	0	0.510915	0.381098	0.0891589	0.477075	0.397002	0.211929
Gm44726	0	0	0	0	0	0	0	0	0	0	0	0
Gm4605	0	0	0.172774	0	0	0	0	0	0	0	0	0
Gm44096	0	0	0	0	0	0	0	0	0	0	0.397002	0
Gm44266	0	0	0	0	0	0	0	0	0	0	0.198501	0
Or6ab1-ps1	0	0	0	0	0	0	0	0	0	0	0	0
Gm44237	0.0862385	0	0.172774	0.102528	0.0814474	0.38914	0	0	0	0.238537	0.397002	0.211929
Gm53286	0	0	0	0	0	0	0	0	0	0	0.198501	0
2010109P13Rik	0	0	0	0	0	0	0	0	0	0	0	0
Gm44193	0	0	0.172774	0.102528	0	0	0	0	0.0891589	0.238537	0	0
Gm44199	0	0	0	0.102528	0	0	0	0	0	0	0	0
Gm44264	0.0862385	0.0935589	0	0	0	0.38914	0	0	0	0	0	0
Gm44412	0	0	0	0	0	0	0	0	0	0	0	0
4930587E11Rik	0	0	0.345549	0	0	0	0	0	0	0	0	0
Gm44379	0	0	0	0	0	0	0	0	0	0	0	0
Gm34314	0	0	0	0	0	0	0	0	0	0	0	0
Gm44332	0	0	0	0	0	0	0.127729	0	0.0445795	0	0	0
4930480K02Rik	0	0	0	0	0	0	0	0	0	0	0	0
Gm18840	0	0	0	0	0	0	0	0	0	0	0	0
Gm44268	0	0	0	0	0	0	0	0	0	0	0	0
Gm44207	0	0	0	0	0	0	0	0	0	0	0	0
Gm43877	0	0.0935589	0	0	0.0814474	0	0	0	0	0	0	0
Gm3961	0	0	0	0	0	0	0	0	0	0	0	0
Or2y1d	0	0	0	0	0.0814474	0	0	0	0	0	0	0
Gm17834	0	0	0	0	0	0	0	0	0	0	0	0
Gm44128	0	0	0	0	0	0	0	0	0	0	0	0
Gm44093	2.06973	0.935589	1.38219	2.25562	0.814474	0.778279	2.17139	2.28659	2.13981	3.10099	3.17602	1.05964
Gm44103	0.0862385	0	0.345549	0.307584	0.0814474	0	0	0	0	0	0.397002	0
Gm32536	0.0431193	0	0	0.102528	0	0	0	0	0	0	0	0
Gm44176	0	0.0935589	0	0	0	0	0	0	0	0	0	0
Gm44124	0	0	0	0	0	0	0	0	0	0	0	0
Gm44828	0	0	0	0	0	0	0	0	0	0	0	0
Gm44133	0	0	0	0	0	0	0	0	0	0	0.0992506	0
Gm44104	0	0	0	0	0	0	0	0	0	0	0	0.211929
Gm18716	0	0	0	0	0	0	0	0	0.0891589	0	0	0
3300002P13Rik	0	0	0	0.102528	0	0	0	0	0	0	0.198501	0
Gm44283	0.948624	0.748472	1.55497	0.922753	0.895921	3.11312	2.81003	1.52439	0.891589	2.86245	2.77902	1.4835
Gm44989	0	0	0	0	0	0	0	0	0	0	0	0
Gm45021	0.0284587	0	0	0	0	0	0	0	0	0	0	0
Gm43897	0	0	0	0	0	0	0	0	0	0	0	0
Gm6794	9.35688	7.82808	6.03328	6.27164	8.21234	8.43266	8.32281	6.16045	8.5967	7.53301	8.86705	6.9767
Tas2r145-ps3	0	0	0	0	0	0	0	0	0	0	0	0
Gm44097	0	0	0	0	0	0	0	0	0	0	0	0
Tas2r142-ps5	0	0	0	0	0	0	0	0	0	0	0	0
Gm44441	0	0.187118	0	0	0.0814474	0	0	0	0.0597365	0	0	0
Gm18913	6.0367	5.89421	9.76175	7.02317	6.71941	12.2579	13.0283	9.43218	6.64234	12.7617	11.9101	9.8547
Gm44764	0	0	0	0	0	0	0	0	0	0	0.198501	0
Gm35216	0	0	0	0	0	0	0	0	0	0	0.198501	0
Gm43981	0	0	0	0	0	0	0	0	0	0	0.397002	0
Gm6308	0	0	0	0	0	0	0	0	0	0	0	0
Gm2651	0	0	0	0	0	0	0	0	0	0	0	0
Gm18691	0	0	0	0	0	0	0	0	0	0	0	0
Gm43921	0	0.0935589	0	0	0	0	0	0	0	0	0	0
Gm44041	1.03486	0.561354	3.45549	1.12781	1.22171	5.05882	1.53275	3.42988	1.69402	2.86245	2.97752	3.81472
Gm44117	0	0	0	0	0	0	0	0	0	0	0	0
Gm43873	0	0	0	0	0	0	0	0	0.0891589	0	0	0
Gm43863	0	0	0	0.102528	0	0.38914	0	0	0.0891589	0	0.397002	0
Gm20177	0	0	0	0	0	0	0.084301	0	0	0	0	0
D530018E20Rik	3.7945	2.24541	4.83768	9.53511	4.39816	4.28054	6.6419	9.3369	4.63626	10.4956	7.94005	8.26523
Gm44131	0	0	0	0	0	0	0	0	0	0	0	0
Gm44163	0	0	0	0.102528	0	0	0	0	0	0	0	0
Gm43927	0	0	0	0	0	0	0	0	0	0	0	0
Gm44196	0	0	0	0	0	0	0	0	0.0891589	0	0	0
Or6o1-ps1	0	0	0	0	0	0	0	0	0	0	0	0
Gm7825	0	0	0	0	0	0	0	0	0	0	0	0
Gm6261	0	0.0935589	0	0	0.0814474	0	0.255458	0	0	0.238537	0.198501	0
Gm32479	0.0862385	0	0	0	0	0	0	0	0	0	0	0
2700052C19Rik	0	0	0	0	0	0	0	0	0	0	0	0
4930512J16Rik	0	0	0	0	0	0	0	0	0	0	0	0
Gm10415	0	0	0	0.102528	0	0	0	0	0	0	0	0
Gm44005	0.517431	0	0.172774	0.205056	0	0.38914	0	1.14329	0.178318	1.19269	0.198501	0.635787
Gm34149	0	0	0	0	0	0	0	0	0	0	0	0
Gm44727	0	0	0	0	0	0	0	0	0	0	0	0
Gm19244	0	0	0	0	0	0	0.255458	0	0	0	0	0
Gm44282	0	0	0.172774	0	0.0814474	0	0	0	0	0	0	0
Gm44011	0	0	0	0	0	0	0	0	0	0	0	0
Gm44061	0	0	0	0	0	0	0	0	0	0	0	0
Gm44233	0	0	0	0	0	0	0	0	0	0	0	0
Gm44070	0	0	0	0	0	0	0	0	0	0.238537	0	0
Gm44078	0	0	0.172774	0.0338343	0.0814474	0	0	0	0.0891589	0.238537	0.0655054	0
Gm36816	0	0	0	0	0	0	0	0.190549	0	0	0	0
Gm44247	0	0	0	0	0	0	0	0	0	0	0	0
1700069P05Rik	0	0	0	0	0	0	0	0	0	0	0	0
Gm30524	0.0862385	0	0	0	0.162895	0	0	0	0	0	0	0
Gm4374	0.60367	0.701692	0.691097	0.307584	0.529408	0.778279	0.255458	0.0952745	0.579533	0.119269	0.198501	0.423858
Gm38804	0.0862385	0	0	0	0	0	0	0	0	0	0	0
Gm32858	0.215596	0.187118	0	0.205056	0.244342	0.19457	0.510915	0.476373	0.133738	0.477075	0.297752	0.211929
Tas2r141-ps4	0	0.0935589	0	0.102528	0	0	0	0	0.0891589	0	0.397002	0
Gm43885	0	0.0935589	0	0	0.162895	1.16742	0	0	0	0	0.595503	0
Gm6342	0	0	0	0	0.0268776	0	0	0	0.0294224	0	0	0
Or2y10	0	0	0	0	0	0	0	0	0	0	0	0
Gm44225	0	0	0	0	0	0	0	0	0	0	0	0
Gm44445	0	0	0	0	0	0	0	0	0	0	0	0
Or6c200-ps1	0	0	0	0	0	0	0	0	0	0	0	0
Gm44404	0	0	0	0	0	0	0	0	0	0	0	0
Gm44032	0	0	0	0	0	0	0	0	0	0	0	0
Gm44166	0	0	0	0	0	0	0	0	0	0	0	0
Gm43894	0	0.280677	0	0.102528	0	0	0	0	0	0	0	0
Gm31520	0	0	0	0	0	0	0	0	0	0	0	0
Gm44220	0	0	0	0	0	0	0.255458	0.190549	0	0	0	0
4930563H07Rik	0	0	0	0	0	0	0	0	0	0	0	0
Gm44446	0	0	0	0	0	0	0	0	0	0	0	0
Gm44958	0.0862385	0.140338	0.0863872	0.051264	0.0814474	0.38914	0.127729	0.190549	0.267477	0.119269	0.397002	0.105964
Gm44170	0.776147	1.49694	1.20942	0.820225	0.570132	1.9457	1.02183	1.52439	0.713271	0.954149	0.992506	0.423858
Gm6559	0	0	0	0	0	0	0	0	0	0	0	0
Gm18402	0	0	0	0	0	0	0	0	0	0	0	0
Or6c203	0	0	0	0.102528	0	0	0	0	0	0.119269	0.397002	0
Gm44107	0	0	0	0	0	0	0	0	0	0	0	0
Gm18007	0	0	0	0	0	0	0	0	0	0	0	0
4933406J09Rik	0	0	0.172774	0	0.0814474	0	0.255458	0.762196	0.178318	0.715612	0.794005	0.423858
C530044C16Rik	0	0	0	0.102528	0	0	0	0.190549	0	0	0	0
Gm44424	0	0.0935589	0	0	0	0	0	0	0	0	0	0
Gm44137	0	0	0	0	0	0	0	0	0	0	0	0
Gm43976	0	0	0	0	0	0	0	0	0	0	0	0
Gm3017	0	0	0	0	0	0	0	0	0	0	0	0
Crs-ps	0	0	0	0	0	0	0	0	0	0	0	0
Gm44277	0	0	0	0	0	0	0	0	0	0	0	0
Gm30332	0	0	0.172774	0	0	0	0	0	0	0	0	0
Gm44178	0.0862385	0	0	0.205056	0.162895	0	0	0.190549	0.0891589	0	0.198501	0
Or2ak4	0	0	0	0	0	0	0	0	0	0	0	0
Vmn1r-ps13	0	0	0	0	0	0	0	0	0	0	0	0
4930404I20Rik	0	0	0	0	0	0	0	0	0	0	0	0
Gm43903	0.258716	0	0.518323	0.205056	0	0.38914	0	0.381098	0.178318	0	0.397002	0.635787
4930528H21Rik	0	0	0	0	0	0.38914	0	0	0	0	0	0
Gm33024	0	0	0	0	0	0	0	0	0	0	0	0
Gm44139	0	0	0	0	0	0	0	0	0	0	0	0
Rab5a-ps	0	0	0.0863872	0	0	0	0	0	0	0	0	0
Gm5995	0	0	0	0	0	0	0	0	0	0	0	0
Gm9038	0	0	0	0	0	0	0	0	0	0	0	0
Gm44254	0	0.0233897	0	0	0.0814474	0	0	0	0	0	0	0
Gm44091	0.258716	0.0935589	0.345549	0.102528	0	0	0	0	0.0891589	0.238537	0.198501	0.635787
Gm44386	0	0.0935589	0	0	0.0814474	0	0	0	0	0	0	0
Gm44044	0.344954	0.280677	0.863872	0.615168	0.434115	1.9457	0.510915	0.762196	0.267477	2.02757	1.38951	1.05964
Gm43901	0	0	0	0	0	0	0	0	0	0	0	0
Gm19172	0	0	0	0	0	0	0	0	0	0	0	0
Gm44312	0.0862385	0.0935589	0	0	0.0814474	0	0	0	0	0	0	0
Gm8921	0	0	0	0	0	0	0	0	0	0	0	0
Gm44289	0	0	0	0	0	0	0	0	0	0	0	0
Gm44171	0	0	0	0	0	0	0	0	0	0	0	0
Gm44399	0	0	0	0	0	0	0	0	0	0	0	0
Gm44430	0.172477	0	0	0	0	0	0	0	0.0891589	0	0.397002	0
Gm43970	0	0	0	0.102528	0	0.38914	0	0	0	0	0	0
Gm20144	0	0	0	0	0	0	0	0	0	0	0	0
Gm19287	0.0431193	0	0	0.051264	0.0814474	0	0	0	0.0891589	0.119269	0	0.105964
Gm44140	0	0	0.172774	0	0	0	0	0	0	0	0.0992506	0
Gm44039	0	0.187118	0	0.102528	0.162895	0	0	0	0.0891589	0	0.198501	0
Gm36355	0	0.0935589	0	0.205056	0.162895	0	0	0	0.178318	0.477075	0.198501	0
Gm45062	21.495	15.2969	16.7159	18.5832	8.51125	9.24207	8.04691	9.67036	12.6606	12.8214	11.7612	11.815
Gm44022	0	0.0935589	0.172774	0	0	0	0	0	0.0891589	0	0	0
Gm44286	0	0	0.172774	0	0.0814474	0	0	0	0.0891589	0	0	0
Gm19131	0	0	0	0	0	0	0	0	0	0	0	0
9430018G01Rik	0	0.0935589	0	0	0.0814474	0	0	0.190549	0	0	0.198501	0
Gm5307	0	0	0	0	0	0	0	0	0	0	0	0
Or2ak7	0	0	0	0	0	0	0	0	0	0	0	0
Gm43870	0	0	0	0	0	0	0	0	0	0	0	0
Gm6681	139.461	139.363	130.4	141.693	141.269	102.99	117.659	119.52	143.931	113.82	106.958	117.512
Gm34933	0	0	0	0	0	0	0	0	0	0	0	0
Gm44135	0.172477	0.187118	0	0.051264	0.0814474	0	0.255458	0.0952745	0	0	0.198501	0.211929
Gm43997	0	0	0	0	0	0	0	0	0	0	0	0
Vmn2r-ps34	0	0	0	0	0	0	0	0	0	0	0	0
Gm43937	0	0	0	0	0	0	0	0	0	0	0	0
Gm43946	0	0	0	0	0.162895	0	0	0	0	0	0	0
Gm44261	0.237156	0.264772	0.0863872	0.153792	0.0814474	0	0.447051	0.142912	0.0222897	0.0596343	0.0992506	0.264911
2900060B14Rik	21.0422	27.6467	44.7486	0.717697	13.1945	20.2353	20.5643	20.6746	16.7619	42.3404	34.3407	5.93401
Gm43964	0	0	0	0	0	0	0	0	0	0	0	0
Gm16042	1.76789	2.29219	1.81413	2.81952	1.79184	1.75113	3.32095	2.95351	2.58561	3.10099	1.98501	2.64911
Gm18484	0	0	0	0	0	0	0	0	0	0	0	0
Gm44037	0.344954	0.280677	0	0	0.162895	0	0	0	0	0	0.198501	0
Gm18010	0	0	0	0	0	0	0	0	0	0	0.198501	0
Gm38910	0.258716	0.187118	0	0.410112	0.32579	0	0.255458	0.381098	0.178318	0.238537	0.198501	0
B230112I24Rik	0	0	0	0	0	0.38914	0	0	0	0	0	0
Gm44238	0.301835	0.0935589	0.172774	0	0.407237	0	0.255458	0.381098	0	0	0.595503	0
Gm18326	0	0	0	0	0	0	0	0	0	0	0	0
Gm44204	0	0	0	0	0	0	0	0	0	0	0	0
Gm8774	0	0	0	0	0.0814474	0	0	0	0	0	0.0655054	0
Gm30055	0	0	0	0	0	0	0	0	0	0	0	0
Gm44173	0	0	0	0	0	0	0	0	0	0	0	0
Gm44148	0.60367	0.467795	0.518323	0.410112	0.407237	0	0.766373	0.952745	0.0891589	0.238537	0.595503	0.423858
1700027F06Rik	0	0	0	0	0	0	0	0	0	0	0	0
Gm32453	0	0	0	0	0	0	0	0	0	0	0	0
Gm7812	0	0	0	0	0	0	0	0	0	0	0	0
Gm18765	0	0	0	0	0	0	0	0	0	0	0	0
Gm2011	0.107798	0.116949	0.0863872	0.025632	0.0814474	0	0.255458	0.142912	0.133738	0.0596343	0	0.0529822
9530085L11Rik	0.172477	0.374236	0.518323	0.410112	0.32579	1.16742	0	0.762196	0.0891589	0.238537	0.198501	0.211929
Gm44087	0	0	0	0	0	0	0	0	0	0	0	0
1700072O05Rik	0	0	0	0	0	0	0	0	0	0	0	0
Gm43917	0	0	0	0	0	0	0	0	0	0	0	0
Gm18690	0	0	0	0	0	0	0	0	0	0	0	0
Gm5881	0	0.0935589	0.172774	0.102528	0.0407237	0	0	0.0952745	0.0445795	0	0	0
Or6c63-ps1	0	0	0	0	0	0	0	0	0	0	0	0
Gm44321	3.88073	2.33897	7.4293	4.30618	1.79184	4.66968	5.36461	6.85977	3.74467	10.2571	8.93255	5.72208
Gm44013	0.689908	0.374236	0.345549	0.820225	0.244342	0.38914	0.510915	1.14329	0.490374	0.238537	0.397002	0.105964
Gm6749	1.0133	0.491184	1.09366	1.05091	0.658095	1.75113	1.91593	1.00038	0.557243	0.775246	1.24063	1.11263
Gm43934	0	0	0	0	0	0	0	0	0	0	0	0
Gm44371	0	0	0	0.102528	0	0	0	0	0	0	0	0
Gm44990	0	0	0	0	0	0	0	0	0	0	0	0
Mageb16-ps2	0	0	0	0	0	0	0	0	0	0	0	0
Gm44164	4.22569	1.68406	5.70155	4.92135	2.68776	8.56107	5.36461	9.52745	3.65552	9.54149	12.1086	8.26523
Gm43898	0	0	0	0	0	0	0	0	0	0	0	0
Gm19253	0	0	0	0	0	0	0	0	0	0	0	0
Gm44258	0	0	0	0	0	0	0	0	0	0	0	0
Gm44401	0	0	0	0	0	0	0	0	0	0.238537	0	0
2010008C14Rik	8.88257	7.85895	8.20678	8.4073	11.1583	4.28054	7.15281	9.90855	12.2148	6.44051	7.94005	8.26523
Gm18421	0	0	0	0	0	0	0	0	0	0	0	0
Gm43962	0	0	0	0	0	0	0	0	0	0	0	0
Gm5318	0	0	0	0	0	0	0	0	0	0	0	0
Gm34224	0	0	0.172774	0	0	0	0	0	0	0	0.198501	0
Gm44073	0	0	0	0	0	0	0	0	0	0	0	0
Gm44448	0	0	0	0	0	0	0	0	0	0	0	0
Gm36582	0.0862385	0	0	0	0	0	0	0	0	0	0.198501	0.211929
Gm43959	0	0	0	0	0	0	0	0	0	0	0	0
Gm44126	0.0862385	0.0467795	0.0863872	0.102528	0.162895	0	0	0.0952745	0	0.119269	0.0992506	0
Gm8956	0.144018	0.124433	0.288533	0	0.136017	0	0.171157	0.0628812	0.0891589	0	0.0992506	0.141992
Gm5311	0	0	0	0	0	0	0	0	0	0	0	0
Gm43971	0	0	0	0	0	0	0	0	0	0	0	0
Gm43974	0	0	0	0	0	0	0	0	0	0	0	0
Gm19764	0	0	0	0	0	0	0	0	0	0	0	0
Gm44388	0	0	0	0	0	0	0	0	0	0	0	0
Gm44687	0	0	0	0	0	0	0	0	0	0	0	0
Gm44098	0	0	0	0	0	0	0	0	0	0	0	0
Gm43874	0	0	0	0	0	0	0	0	0	0	0.198501	0
9530013L04Rik	0	0	0	0.102528	0.0814474	0	0	0	0	0	0	0
Gm44315	0	0	0	0	0	0	0	0	0	0	0	0
Gm43888	0	0	0	0	0	0	0	0	0	0	0.198501	0
Gm44038	0	0	0	0	0	0	0	0	0	0	0	0
Gm43943	0	0	0	0	0	0	0	0	0	0	0	0
Gm44232	0	0	0	0	0	0	0	0	0	0	0	0
Gm44526	0	0	0	0	0	0	0	0	0	0	0	0
Gm6266	0.927064	0.545449	0.777485	0.692065	0.855198	0	1.02183	1.42912	0.891589	0.477075	0.595503	0.211929
Gm44965	0.0284587	0	0	0	0	0	0	0	0	0	0	0
Or6c221-ps1	0	0	0	0	0	0	0	0	0	0	0	0
Gm30557	0	0	0	0	0	0	0	0	0	0	0	0
Gm43914	0	0.187118	0.172774	0	0	0.38914	0	0	0	0	0	0
4933406L23Rik	0	0	0	0	0	0	0	0	0	0	0	0
Gm44095	0	0	0	0	0.0814474	0	0	0	0	0	0	0
Gm44105	0	0	0	0	0	0	0	0	0	0	0	0
Gm44068	0	0	0	0.102528	0	0	0	0.190549	0	0	0.595503	0
Gm10445	0	0	0	0	0	0	0	0	0	0	0	0
Gm44064	0.129358	0.187118	0.345549	0	0.0814474	0	0	0	0	0	0.198501	0
Gm38825	0.0862385	0.0935589	0	0	0	0	0	0	0	0	0.595503	0
Gm44478	0	0	0	0	0	0	0	0	0	0	0	0
Gm44086	0	0	0.172774	0	0.244342	0	0	0	0.178318	0	0.198501	0
1700126G02Rik	0.258716	0.280677	0	0.102528	0.407237	0	0.510915	0.381098	0.0891589	0	0.198501	0
Olfr778-ps1	0	0	0	0	0	0	0	0	0	0	0	0
Gm44439	0	0.0935589	0	0	0.0814474	0	0	0	0	0	0.198501	0
Gm44003	0	0	0	0	0	0	0	0	0	0	0	0
Gm19726	0	0	0	0	0.0814474	0	0	0	0	0	0	0
Gm18689	0	0	0	0	0	0	0	0	0	0	0	0
Gm44209	0	0	0	0	0	0	0	0	0.0891589	0	0	0
Gm18609	0	0	0	0	0	0	0	0	0	0	0.198501	0
Gm44000	0	0	0	0	0	0	0	0	0	0	0	0
Gm43935	0	0	0	0	0.0407237	0	0	0	0	0	0.0992506	0
Gm44434	0.344954	0	0.345549	0.102528	0.32579	0	0	0.381098	0.178318	0.238537	0.992506	0.211929
Gm35876	0	0	0	0	0	0	0	0	0	0	0	0
Gm44257	0	0	0	0	0.0814474	0.38914	0	0	0.0891589	0	0.397002	0
Gm29799	0	0	0	0	0	0	0	0	0	0	0	0
Gm38840	0	0	0	0	0	0	0	0	0	0	0	0
Gm44034	0	0	0	0	0	0	0	0	0	0	0	0
Gm18862	0	0	0	0	0	0	0	0	0	0	0	0
Gm8038	0	0	0	0	0	0	0	0	0	0	0	0
Or10b1	0	0	0	0	0.0814474	0	0	0	0	0	0	0
Gm44436	0	0.561354	0	0	0.0814474	1.16742	0	0	0.178318	0	1.19101	0
Gm6443	0.107798	0	0.0863872	0.205056	0.162895	0	0	0	0	0	0	0.211929
Gm44296	0	0	0	0	0	0	0	0	0	0	0	0
Gm44242	0	0.0935589	0	0	0	0	0	0	0.0891589	0	0.198501	0
Gm18289	0	0	0	0	0	0.38914	0	0	0	0	0	0
Gm43985	0	0	0	0	0	0	0	0	0	0	0	0
4933439N06Rik	0	0	0.0863872	0	0.0814474	0	0	0	0	0.119269	0	0
Gm44420	0	0	0	0	0	0	0	0	0	0	0	0
Gm18688	0	0	0	0	0	0	0	0	0	0.238537	0	0
Gm18791	0	0	0	0	0	0	0	0	0	0	0	0
Gm43979	0	0	0	0	0	0	0	0	0	0	0	0
Gm43999	0	0	0	0	0	0	0	0	0	0	0	0
Gm5315	0	0	0.172774	0	0.0814474	0	0	0	0	0.238537	0.198501	0
Gm44281	0	0	0	0	0	0	0	0	0	0	0	0
Gm45769	0.733028	1.16949	0.777485	1.12781	1.50678	1.75113	1.14956	3.71571	1.47112	1.66976	1.19101	2.33122
4930434O05Rik	0	0	0	0	0	0	0	0	0	0	0	0
Gm44241	0	0	0	0	0	0	0	0	0	0	0	0
Gm44185	0.344954	0	0.172774	0	0	0	0	0.381098	0.267477	0.715612	0	0.211929
Gm44089	0	0	0	0	0	0	0	0	0	0	0	0
Gm8686	0	0	0	0	0	0	0	0	0	0	0	0
Gm44212	0	0	0	0	0	0	0	0	0	0	0	0
Gm43963	0	0	0.172774	0	0	0	0	0	0	0	0	0
Gm35822	0	0	0	0	0	0	0	0	0	0	0	0
Gm44181	0	0	0	0	0	0	0	0	0	0	0	0
Gm43904	0	0	0	0	0	0	0	0	0	0	0	0
Gm4714	0	0	0	0	0	0	0	0	0	0	0	0
Gm35736	0	0	0	0	0	0	0	0	0	0	0	0
Gm6227	0	0	0	0	0	0	0	0	0	0	0	0
Gm18584	0.560551	0.842031	0.60471	0.563904	0.244342	0.19457	0.510915	0.476373	0.356636	0.238537	0.297752	0.741751
Gm5001	0	0	0	0	0	0	0	0	0	0	0	0
Gm44110	0	0	0	0.102528	0	0	0	0	0	0	0	0
Gm7838	0	0	0	0	0	0	0	0.190549	0.0294224	0	0	0
Gm19596	0	0	0	0	0	0	0	0	0	0	0	0
Gm43879	0	0.0935589	0.172774	0.102528	0	0	0	0	0.0891589	0	0	0.211929
Gm30731	0	0	0	0	0	0	0	0	0	0	0	0
Gm44253	0	0	0	0	0	0	0	0	0	0	0	0
Gm44151	0	0	0	0	0	0	0	0	0	0	0	0
Gm44389	0	0	0	0	0	0	0	0	0.0445795	0	0	0
Gm44072	0	0	0	0	0	0	0	0	0	0	0	0
Gm44417	0	0	0	0	0.0814474	0	0	0.190549	0	0.238537	0.198501	0
Gm43907	0	0	0	0	0	0	0	0	0	0	0	0
Gm43992	0	0	0	0	0	0	0	0	0	0	0	0
Gm5112	0.301835	0.514574	0.518323	0.307584	0.285066	0.19457	0.255458	0.666922	0.445795	0.477075	0.595503	0.423858
Gm29848	0.172477	0	0	0	0	0	0	0	0.178318	0	0	0
Gm43940	0	0	0	0	0	0	0	0	0	0	0	0
Gm44511	0	0.140338	0.0863872	0.051264	0.162895	0	0	0	0	0.119269	0.198501	0.105964
Gm19065	0	0	0	0	0	0	0	0	0	0	0	0
Prb1b	0	0	0	0	0	0.38914	0	0	0	0	0	0
Gm54719	0	0.187118	0	0.205056	0.0814474	0	0.766373	0.190549	0.178318	0.715612	0	0.211929
4933427D14Rik	3.40642	3.4149	4.0602	3.43469	3.7873	3.8914	4.08732	3.52516	3.83383	3.93587	4.16852	4.45051
Gm44106	0	0	0	0	0	0	0	0	0	0	0.198501	0
9330102E08Rik	0.0862385	0	0	0	0	0	0	0	0.0445795	0	0.0992506	0
Gm44113	0	0	0	0	0	0	0	0	0	0	0	0
Gm44250	0.0862385	0.467795	0.518323	0.410112	0.285066	0	0.127729	0.381098	0.222897	0.238537	0.397002	0.741751
Gm44278	0	0	0	0	0	0	0	0	0	0	0	0
Gm44062	0	0	0	0	0	0.38914	0	0	0	0	0.198501	0
Gm44144	0.344954	0.280677	0.691097	0.102528	0	1.16742	0.255458	0.190549	0.0891589	0.715612	0.198501	0.423858
Gm43993	0	0	0	0	0	0	0	0	0	0	0	0
Gm43880	0	0	0	0	0	0	0	0	0	0	0	0
Gm43950	0	0	0	0	0	0	0	0	0	0	0	0
Gm44138	0	0	0	0	0	0	0	0	0	0	0	0
Or2a53-ps1	0	0	0	0	0	0	0	0	0	0	0	0
Gm43968	0	0	0	0	0	0	0	0	0	0	0	0
Gm5051	0.0215596	0.0233897	0.0431936	0	0.0952935	0.19457	0.0638644	0	0.156028	0.0596343	0.0496253	0.0699366
Gm44524	0	0	0	0	0	0	0	0	0	0	0	0
Gm44192	0	0	0.172774	0	0	0	0	0.190549	0	0	0	0
Gm10388	0.431193	0.327456	0.518323	0.743329	0.488684	0	0.510915	0.634528	0.80243	1.43122	0.397002	0.493794
1700094M24Rik	0	0	0	0.102528	0.0814474	0	0	0	0	0.238537	0	0
Gm8719	11.4982	11.9213	10.8278	9.82527	11.3481	9.33935	10.1544	8.57471	11.6575	6.55978	7.5093	8.21225
Gm53051	0	0.233897	0.172774	0	0	0	0	0	0	0	0.198501	0
Gm44069	0	0	0	0	0	0	0	0	0	0	0.198501	0
Gm5723	0	0	0	0	0	0	0	0	0	0	0	0
Gm44074	0	0	0	0	0	0	0	0	0	0	0	0
Gm32592	0	0	0	0	0	0	0	0	0	0	0	0
Gm43930	0	0	0	0	0	0	0	0	0	0	0	0
Gm44213	0	0	0	0	0	0	0	0	0	0	0	0
Gm44230	0	0	0	0	0.0814474	0	0	0	0	0	0	0
Eif4a3l2	0.431193	0.0467795	0.345549	0.290154	0.285066	0.322986	0.894101	0.190549	0.200608	0.357806	0.297752	0.423858
Gm8574	0	0	0	0	0	0	0	0	0	0	0	0
Gm43895	0	0	0	0	0	0	0	0	0	0	0	0
2610017A05Rik	0.215596	0.0935589	0.259162	0.205056	0.244342	0.19457	0.255458	0.0952745	0.267477	0.357806	0	0.105964
Gm7565	0.463963	0.284419	0.152041	0.153792	0.0879632	0.0972849	0.339759	0.0476373	0.126606	0.238537	0.446628	0.186497
Gm43871	0	0	0	0	0	0	0	0	0	0	0	0
Gm44076	0	0	0	0	0	0	0	0	0	0	0	0
Gm44014	0	0	0	0	0	0	0	0	0	0	0	0
Gm18011	0	0	0	0	0	0	0	0	0	0	0	0
Gm44235	0	0.187118	0	0	0.0814474	0	0	0	0	0	0	0
Gm8999	0	0	0	0	0	0	0	0	0	0	0.198501	0
Gm7946	0	0	0	0	0	0	0	0	0	0	0	0
Gm7783	0.172477	0.203023	0.0431936	0.153792	0.108325	0.128416	0.255458	0.443979	0.238054	0	0.132996	0.122919
Gm6423	0	0.0935589	0	0	0	0	0	0	0	0	0	0.105964
Gm44285	0	0	0	0	0	0	0	0	0	0	0	0
Gm43922	0	0	0	0	0	0	0	0	0	0	0	0
4930518I17Rik	0	0	0	0	0	0	0	0	0	0	0	0
Gm43957	0	0	0	0	0	0	0	0	0	0	0	0
4930504D19Rik	0	0	0	0	0	0	0	0	0	0	0	0
Gm44090	0.0862385	0.0935589	0.172774	0.205056	0.0814474	0	0.255458	0.190549	0	0	0.198501	0
Gm45140	12.0303	9.49623	11.3167	9.79143	14.6605	8.17193	8.04691	12.2904	10.8257	9.78003	10.7191	10.0666
4930595L18Rik	0	0.187118	0	0	0	0	0	0	0	0	0	0
Gm44162	0	0	0	0	0	0	0	0	0	0	0	0
Gm44475	0	0	0	0	0	0	0	0	0	0	0	0
Gm44432	2.93211	0.935589	2.93716	2.87079	0.977369	5.44796	3.57641	3.42988	1.9615	4.53221	4.16852	3.17893
Gm30498	0	0	0	0	0	0	0	0	0	0	0	0
Gm17822	0.0284587	0	0	0	0	0	0	0	0	0	0	0
Gm4872	0	0	0	0	0	0	0	0	0	0	0	0
Gm44155	0	0	0	0	0	0	0	0	0	0	0	0
Gm44200	0.517431	0	0	0.102528	0.0814474	0.38914	0.255458	0.381098	0	0.238537	0.397002	0
Gm32308	0	0	0	0	0	0	0	0	0	0	0	0
Gm44100	0	0	0	0	0	0	0	0	0	0	0	0
Gm44010	1.46606	1.96474	3.10994	1.43539	1.14026	2.33484	2.81003	2.00077	2.13981	2.38537	3.37452	3.17893
Gm44411	0	0	0	0	0	0	0	0	0	0	0	0
Gm18538	0	0	0	0	0	0	0	0	0	0	0	0
Gm44280	0.0862385	0	0.345549	0.205056	0	0	0	0	0	0	0	0.211929
Rpl7a-ps14	0	0	0	0	0	0	0	0	0	0	0.0655054	0
Gm44066	0.60367	0.654913	0.345549	0.820225	0.0814474	0	0.766373	0.190549	0.267477	0.715612	0.198501	0.635787
Gm44438	0	0	0	0	0	0	0	0	0	0	0.198501	0
AA545190	0	0	0.172774	0	0	0	0	0	0	0	0	0
Gm44157	0	0	0	0	0	0	0	0	0	0	0	0
Gm6375	0.0431193	0.0542642	0.143403	0.0943258	0	0.128416	0.107292	0	0.0668692	0.178903	0.115131	0.0699366
Gm6210	33	35.1697	26.6798	28.9898	41.0967	29.1543	32.3358	26.8998	33.2928	23.5365	19.8839	26.0842
Gm6352	2.75963	3.69558	3.94444	1.79424	2.56559	1.75113	2.29912	1.58727	2.98682	3.10099	3.63853	2.40115
Gm44211	0	0	0	0	0	0	0	0	0	0	0	0
Gm43942	0	0	0	0	0	0	0	0	0	0	0	0
Gm44027	0.344954	0.187118	0.172774	0.102528	0.407237	0.778279	0.510915	0.952745	0.267477	0.954149	0.595503	0.635787
Speer9-ps1	0	0	0	0	0	0	0	0	0	0	0	0
Gm44088	0	0	0	0	0	0	0	0	0	0	0	0
Gm44111	0	0	0	0	0	0	0	0	0	0	0.198501	0
Gm35077	0	0.0935589	0	0	0	0.38914	0	0	0	0	0.198501	0
Gm44036	0.258716	0.280677	0.518323	0.615168	0.32579	0	1.7882	0.762196	0.267477	0.477075	0.794005	0.211929
Gm43980	0.0862385	0	0	0	0.0814474	0	0	0	0	0	0	0
4930447C11Rik	0	0	0	0	0	0	0	0	0	0	0	0
Gm44259	0	0	0	0	0	0	0	0	0	0	0	0
Gm44001	0.172477	0.0935589	0.345549	0	0	0	0	0	0	0	0.397002	0
Gm44094	0	0	0	0	0	0	0	0	0	0	0	0
Gm44419	0.258716	0.187118	0.345549	0.0338343	0.230496	0	0.510915	0.190549	0.133738	0.197986	0	0.105964
Gm44085	0	0	0	0	0	0	0	0	0	0	0	0
Gm49058	0.172477	0.187118	0	0.205056	0.0814474	0.38914	0.510915	0.190549	0.0891589	0.715612	0.397002	0.211929
Gm44260	0.0862385	0	0.345549	0.102528	0.407237	0.38914	0	0	0.178318	0.477075	0.794005	0.423858
Gm18198	0	0	0	0	0	0	0	0	0	0	0	0
Gm43978	0	0	0	0	0	0	0	0	0	0	0	0
Gm44118	0	0	0	0	0	0	0	0	0	0	0	0
Gm44043	0	0.187118	0	0	0	0.38914	0	0	0	0	0	0
Gm44121	0	0	0	0	0	0	0	0	0	0	0	0
Gm44109	0	0	0	0	0	0	0	0	0	0	0.198501	0
Zfp813-ps	0	0	0	0	0	0	0	0	0	0	0	0
Gm44142	0	0	0	0	0	0	0	0	0	0	0	0
Gm6064	0	0	0	0	0.0203618	0	0	0	0	0	0	0
Gm44219	0	0	0	0	0	0	0	0	0	0	0	0
Gm43973	0.0431193	0	0	0.051264	0	0	0	0	0	0	0	0
Gm5306	0	0	0	0	0.0814474	0	0	0	0	0	0	0
Gm35037	0.517431	0.561354	0.518323	0.410112	0.244342	0.38914	0.255458	0.381098	0.267477	0.477075	0.198501	0.423858
Or2ar1-ps1	0	0	0	0	0	0	0	0	0	0	0	0
Gm43905	0	0	0	0	0	0	0	0	0	0	0	0
Gm44006	0	0	0	0	0	0	0	0	0	0	0	0
Gm19692	0	0.0935589	0	0	0	0	0	0	0	0	0	0
Gm7890	0.0862385	0	0	0	0	0	0	0	0	0.238537	0.198501	0
Gm43919	0.0862385	0.0935589	0	0	0	0	0	0	0.0891589	0	0.198501	0
Gm44223	0	0	0	0	0	0	0	0	0	0	0	0
G930045G22Rik	0	0	0	0	0	0	0	0	0	0	0	0
D830050J10Rik	1.1211	1.02915	0.863872	1.12781	1.14026	0.778279	1.27729	1.14329	0.624112	0	1.19101	0.211929
Gm44487	0	0	0	0.102528	0	0	0	0	0	0	0	0
Gm44228	0.0862385	0.280677	0.60471	0.102528	0.32579	0.778279	0	0.238186	0.178318	0.555792	0	0.211929
Gm44243	0	0	0	0	0	0	0	0	0	0	0	0
Gm44018	0	0	0	0	0	0	0	0	0	0	0	0
Gm44123	0	0	0	0	0.0814474	0	0	0	0	0	0	0
Gm44208	0	0	0	0	0	0	0	0	0	0	0	0
Gm45063	0	0	0	0	0	0	0	0	0	0	0	0
Gm35386	0	0	0	0	0	0	0	0	0	0	0	0
Gm44080	0	0	0	0	0	0	0	0	0.0891589	0	0.198501	0.211929
Gm44435	0	0	0	0	0	0	0	0	0	0	0	0
Gm44418	0	0	0	0	0	0	0	0	0	0	0	0
Gm18540	0	0	0	0	0	0	0	0	0	0	0	0
Gm43869	0	0	0	0	0	0	0	0	0.0891589	0	0	0
Gm44279	0	0	0	0	0	0	0	0	0	0	0	0
Spehd	0	0	0.172774	0	0	0	0	0	0.0891589	0	0	0
Gm44596	0.54589	0.249802	0.172774	0.410112	0.258188	0.128416	0.0434278	0.25343	0.356636	0.477075	0.331497	0.141992
Gm44012	0	0	0	0	0	0	0	0	0	0	0	0
Gm44052	0	0	0	0	0	0	0	0	0	0	0	0
Gm44380	0	0	0	0	0	0	0	0	0	0	0	0
Gm32591	0	0	0	0	0	0	0	0	0	0	0	0
Gm8039	0	0	0	0	0	0	0	0	0	0	0	0
Gm18539	0	0	0	0	0	0	0	0	0	0	0	0
Gm43928	0	0	0	0	0	0	0	0	0	0	0	0
Gm44108	0	0	0	0	0	0	0	0	0	0	0	0
6820426E19Rik	0	0	0	0	0	0	0	0	0	0	0	0
Gm44049	0	0.280677	0	0	0	0	0	0	0	0	0	0
Gm7298	0	0	0	0	0	0	0	0	0	0.238537	0	0
Gm44245	0	0	0	0	0	0	0	0.0628812	0	0	0	0
Gm43912	0	0.187118	0	0.102528	0	0	0	0.190549	0	0	0.595503	0
Gm36503	0	0	0	0	0	0	0	0	0	0	0	0
Gm44007	0	0	0	0	0	0	0	0	0	0	0	0
Gm44271	0	0	0.172774	0	0	0	0	0	0.0891589	0	0.198501	0
Gm8143	0	0	0	0	0	0	0	0	0	0	0	0
Or8o1-ps1	0	0	0	0	0	0	0	0	0	0	0	0
9530062K07Rik	3.33053	2.87694	2.20287	2.51194	3.46477	1.91457	2.6823	2.58766	2.98682	2.48556	2.89415	2.56858
Or6g1-ps1	0	0	0	0	0	0	0	0	0	0	0	0
Gm44284	0	0	0	0	0	0	0	0	0	0	0.198501	0
4930557K07Rik	0	0.0935589	0	0	0	0.128416	0	0	0.0445795	0	0	0
Gm44021	0	0	0	0.102528	0	0	0	0	0	0	0	0
Gm43967	0	0	0	0	0	0	0	0	0	0	0	0
Gm44597	3.44954	4.25693	4.31936	4.61376	2.76921	3.30769	2.17139	3.23933	4.50253	4.41294	4.56553	3.07297
D030044L04Rik	0	0.0935589	0	0	0.0814474	0	0	0	0.0891589	0	0	0
Gm43925	0	0	0	0	0	0	0	0	0	0	0	0
Gm43900	0	0.0935589	0	0	0	0	0	0	0	0.238537	0.198501	0
Gm5154	0	0	0	0	0	0	0	0	0	0	0	0
B130021K23Rik	4.05321	1.30983	6.21988	5.02388	2.03618	5.44796	3.06549	6.47867	2.94224	6.44051	9.72656	8.0533
Zim3	0	0	0	0	0	0	0	0	0	0	0	0
Gm44459	0	0	0	0	0	0	0	0	0	0	0	0
Gm5576	0	0	0.172774	0.23889	0.0407237	0.322986	0.383186	0.190549	0.111449	0	0	0
Gm43924	0.0862385	0.280677	0.172774	0	0.244342	0	0.510915	0.381098	0.267477	0.477075	0.198501	0.211929
Gm44158	0	0	0	0	0	0	0	0	0	0	0.198501	0
Gm43990	0.0862385	0	0	0	0	0	0	0	0	0.238537	0	0
Gm44168	0	0	0	0	0	0	0	0	0	0	0	0
Gm44472	0	0	0	0	0	0	0	0	0	0	0	0
Gm8479	0	0	0	0	0	0	0	0	0	0	0	0
Gm43890	0.776147	0.467795	1.72774	1.02528	0.814474	2.72398	1.53275	2.85824	0.80243	5.24782	2.77902	1.4835
Gm44149	0	0	0	0	0	0	0	0	0	0	0	0
Gm43876	0	0.0935589	0	0	0.0814474	0.38914	0	0.190549	0	0	0	0
Gm43941	0	0.0935589	0	0	0	0	0	0	0	0	0	0
Gm44234	0	0	0	0	0	0	0	0	0	0	0	0
Or13m2-ps1	0	0	0	0	0	0	0	0	0	0	0	0
Gm44369	0	0	0.518323	0.307584	0.162895	0	0	0	0.178318	0	0.397002	0.423858
4921529L05Rik	0	0	0	0	0.0814474	0	0	0	0	0	0	0
Gm3279	0	0	0	0	0	0	0	0	0	0	0	0
Gm44423	0.689908	0.0935589	1.38219	0.51264	0.244342	0.38914	0.255458	1.33384	0.267477	2.62391	1.38951	1.69543
Gm18423	0	0	0	0	0	0	0	0	0	0	0	0
Gm44134	0	0	0	0	0	0	0	0	0	0	0	0
Gm43953	0	0	0	0	0	0	0	0	0	0	0	0
Gm44075	0	0	0	0	0	0	0	0	0	0	0.0992506	0
Hspd1-ps1	0	0	0	0	0	0	0	0	0	0	0	0
Gm43872	0	0	0	0	0	0.38914	0	0	0	0	0	0
Gm3455	0	0	0	0	0	0	0	0	0	0	0	0
Gm20362	0	0	0	0	0	0	0	0	0	0	0	0
Gm6072	0	0	0	0.102528	0	0	0	0	0	0	0	0
4930595O18Rik	0	0	0	0	0	0	0	0	0	0	0	0
Gm45061	0	0	0	0	0	0.19457	0	0	0	0	0	0
9530086O07Rik	0	0.0935589	0	0	0	0	0	0	0	0	0	0
6330415B21Rik	0	0.0935589	0	0.102528	0	0	0	0	0	0	0.198501	0
Gm8744	0.0862385	0	0	0.205056	0	0.38914	0.383186	0.190549	0.0891589	0	0	0.211929
Gm44210	0.0862385	0	0	0	0.162895	0	0	0	0	0	0	0.211929
Gm10209	0.344954	0.280677	0.172774	0.358848	0.122171	0.38914	0	0.571647	0.267477	0.238537	0.198501	0.211929
Gm44026	0	0	0	0	0	0	0	0	0	0	0	0
Btf3-ps6	0	0	0	0	0	0	0	0	0	0	0	0
Mug4-ps	0	0.0935589	0	0	0	0	0.0638644	0	0	0	0	0
Gm7932	0	0	0.0863872	0.102528	0.0814474	0	0	0	0.0891589	0.238537	0.198501	0
A930014E10Rik	0	0	0	0	0	0	0	0	0	0	0	0
Gm6786	0	0.0935589	0	0	0	0	0	0.0952745	0	0	0	0
Gm43893	0	0	0	0	0	0	0	0	0	0	0	0
Gm44229	0	0.280677	0	0	0	0.38914	0	0	0	0	0.198501	0
Gm3148	0.273376	0.233897	0.172774	0.264522	0.0407237	0	0	0.110518	0.0445795	0	0.164756	0.228883
Gm6637	0	0	0.0863872	0	0.0814474	0	0.0638644	0	0.0445795	0	0	0
Gm44221	0	0	0	0	0	0	0	0	0	0	0	0
Gm44189	0	0	0	0	0	0	0	0	0	0	0	0
Gm44102	0	0	0	0	0	0	0	0	0	0	0	0
Gm31108	0.0862385	0.280677	0.172774	0.205056	0.244342	0	0.255458	0	0.178318	0	0.595503	0
Gm44067	1.03486	0.748472	1.72774	0.717697	0.651579	0.38914	2.55458	1.52439	1.06991	0.954149	1.58801	1.69543
Minpp1-ps	0	0	0	0	0	0	0	0	0	0	0	0
Gm44060	0	0	0	0	0	0	0	0	0	0	0	0
Gm18838	0	0	0	0	0	0	0	0	0	0	0	0
Gm43988	0	0	0	0	0	0	0	0	0	0	0	0
Gm5876	0	0	0	0	0	0	0	0	0	0.0787173	0	0
Gm45738	0.344954	0.795251	1.72774	0.205056	0.0814474	0.38914	0.510915	0.381098	0.401215	0.119269	1.38951	0.847716
Gm44437	0	0	0.172774	0	0	0	0	0	0	0	0	0
Gm44081	0	0	0	0	0	0	0	0	0	0	0	0
Gm20997	0	0	0	0	0	0	0	0	0	0	0	0
Gm5340	0	0.0467795	0	0	0.0504974	0	0	0	0	0	0.0992506	0
Gm5886	0	0	0	0	0	0	0	0	0	0	0	0
Gm5312	0.114697	0.147823	0.215968	0.102528	0.27122	0	0	0.25343	0.0597365	0.238537	0	0
Gm44270	0.172477	0.374236	0.518323	0.410112	0.407237	1.16742	0.510915	1.33384	0.356636	0.954149	0.992506	1.27157
Gm44287	0	0	0	0.102528	0	0	0	0	0.0891589	0	0	0
Gm18012	0	0.0935589	0	0	0	0	0	0	0	0	0	0
Gm45901	0	0	0	0	0	0	0	0	0	0	0	0
Gm45193	1.20734	1.73084	2.07329	2.35815	0.855198	2.14027	1.14956	1.42912	1.2928	0.834881	1.29026	1.58947
Zim2	0	0	0	0	0	0	0	0	0	0	0	0
Or6c210	0	0.0935589	0	0	0.0814474	0	0	0	0	0	0	0
Gm7039	0	0	0	0	0	0	0	0	0	0	0	0
Gm44262	0	0	0	0	0	0	0	0	0	0	0	0
Gm34312	0	0	0	0	0	0	0	0	0	0	0	0
Gm43891	0	0.187118	0	0	0	0	0	0	0	0	0.198501	0
9930120I10Rik	1.37982	0.280677	1.90052	1.12781	0.488684	1.16742	1.53275	3.04879	1.06991	1.9083	3.57302	3.17893
Gm43952	0	0	0	0	0	0	0	0	0	0	0	0
Gm44116	2.32844	1.49694	2.93716	3.9986	1.87329	4.66968	2.55458	6.47867	2.67477	3.10099	6.35204	4.87437
Gm43884	0	0	0	0	0	0	0	0	0	0	0.397002	0
Gm44146	0	0	0	0	0.0814474	0.38914	0	0	0	0	0	0
Gm17812	0	0	0	0	0	0	0	0	0	0	0	0
Gm43909	0	0.0935589	0	0	0	0	0	0	0	0	0	0
Klf18	0	0	0	0	0	0	0	0	0	0	0	0
4922502N22Rik	0	0	0	0	0	0	0	0	0	0	0	0
4930417O13Rik	3.7945	3.27456	3.80104	2.5632	4.23526	5.8371	4.85369	5.14482	4.54711	7.87173	5.35953	3.81472
Gm30781	0	0	0	0	0	0	0	0	0	0	0	0
Gm44099	0	0	0	0	0	0	0	0	0	0	0	0
Gm44175	0.172477	0.0935589	0.172774	0.410112	0.244342	0.778279	0	0.381098	0	0.477075	0.198501	0.423858
Gm9560	0	0	0	0	0	0	0	0	0	0	0	0
Gm8035	0	0	0	0	0	0	0	0	0	0	0	0
Gm44053	0.0862385	0.187118	0.345549	0.51264	0.162895	0	0.255458	0.952745	0.0891589	0	0.198501	0
Gm18485	0	0	0	0	0	0	0	0	0	0	0	0
Gm44055	0	0	0	0	0	0	0	0	0	0	0	0
Gm44803	0	0	0	0	0	0	0	0	0	0	0	0
Gm44079	0	0	0	0	0	0	0	0	0	0	0	0
Gm7498	0	0	0	0	0	0	0	0	0	0	0	0
Gm44414	0	0	0	0	0	0	0	0	0	0	0	0
Gm43975	0	0	0	0	0	0	0	0	0	0	0	0
Gm38811	0	0	0	0	0	0.38914	0	0	0	0	0.397002	0
Gm43889	0	0.0935589	0	0.102528	0.0814474	0	0	0	0.0891589	0	0.198501	0
4930443G03Rik	0	0	0	0	0	0	0	0	0	0	0	0
Gm44020	0	0	0	0	0	0	0	0.190549	0.0891589	0.238537	0	0
Olfr439-ps1	0	0	0	0	0	0	0	0	0	0	0	0
Gm44470	0	0	0	0	0	0	0	0	0	0	0	0
Gm33201	0	0	0	0	0	0	0	0	0	0	0	0
Gm44152	1.03486	0.467795	1.20942	1.84551	0.407237	0.778279	0.766373	1.71494	0.980748	3.10099	2.18351	1.27157
Gm44402	0	0	0	0	0	0	0	0	0	0	0	0
Gm44033	0	0	0	0	0	0	0	0	0	0	0	0
Gm44443	0	0.0935589	0	0	0	0	0	0	0	0	0	0
Or2t50-ps1	0	0	0	0	0	0	0	0	0	0	0	0
Olrf445-ps1	0	0	0	0	0	0	0	0	0	0	0	0
Gm44002	0	0	0	0	0	0	0	0	0	0	0.198501	0
Gm19237	0	0	0	0	0	0	0	0	0	0	0	0
Gm32914	0	0	0	0	0	0	0	0	0	0	0	0
Gm20589	0	0	0	0	0	0	0	0	0.0222897	0	0	0
Gm44431	0.172477	0.0935589	0	0.102528	0.0814474	0	0	0	0	0.238537	0	0.211929
Gm43899	0	0	0	0	0	0	0	0	0	0	0	0
Gm44017	0	0	0	0	0	0	0	0	0	0	0	0
Or2y1c	0	0	0	0	0	0	0	0	0	0	0	0
Gm43864	0	0	0	0	0	0	0	0	0	0	0	0
Gm43958	0	0.0935589	0.345549	0	0	0	0	0	0	0	0.198501	0
Gm43966	0.0862385	0	0	0.102528	0	0	0	0	0	0.238537	0	0
Gm43915	0	0.0935589	0.345549	0.102528	0.162895	0	0	0	0	0	0	0
Pou5f1-rs5	0	0	0	0	0	0	0	0	0	0	0	0
Gm44231	0	0	0	0	0	0	0	0	0	0	0	0
Gm44092	0	0	0	0	0	0	0	0	0	0	0	0
Gm16499	0	0.0935589	0	0	0	0	0	0	0	0	0	0
Gm43965	0.388073	0.233897	0.518323	0.307584	0.122171	0	0	0.190549	0.356636	0.357806	0.198501	0.423858
Gm7924	0	0.0935589	0	0	0	0	0.084301	0.25343	0.0891589	0.238537	0.0655054	0
Gm44267	0	0	0	0	0	0	0	0	0	0	0	0
Gm44274	0	0	0	0	0	0	0	0	0	0	0	0
Gm44141	0	0.0935589	0.345549	0.102528	0.0814474	0	0	0	0	0	0	0
C030015A19Rik	0.344954	0	0	0.205056	0.0814474	0	0	0	0.356636	0.238537	0	0.635787
Gm44227	0	0	0	0	0	0	0	0	0	0	0	0
Gm44198	0.0431193	0.0935589	0	0.153792	0	0	0.255458	0	0.0891589	0.119269	0	0.211929
Gm19653	0	0	0	0	0	0	0	0	0	0.0787173	0	0
Gm8132	0.0862385	0	0	0	0	0	0	0	0	0	0	0
4930511E03Rik	0	0	0	0	0.0814474	0	0	0	0	0	0	0
Gm43865	0	0	0	0	0	0	0	0	0	0	0	0
Gm43887	0	0	0	0	0	0	0	0	0	0.238537	0	0
Gm44731	0	0	0	0	0.244342	0	0	0	0	0	0	0
Gm29803	0	0	0	0	0	0	0	0	0	0	0	0
Gm44410	0	0	0	0	0	0	0	0	0	0	0	0
Olfr442-ps1	0	0	0	0	0	0	0	0	0	0	0	0
1700097M23Rik	0	0.0935589	0	0	0	0	0	0	0.0891589	0	0	0
Gm44415	0	0	0	0	0	0.38914	0	0	0	0	0.198501	0
Gm36328	0	0.187118	0.172774	0	0	0	0	0	0	0.238537	0	0
Gm44214	0.0862385	0	0.172774	0.102528	0.162895	0	0	0	0.356636	0	0.198501	0.423858
Gm44823	0	0	0	0	0	0	0	0	0	0	0	0
Gm44249	0.0862385	0.0935589	0	0	0	0	0.255458	0	0	0	0	0
Gm43931	0	0	0.172774	0.102528	0.0814474	0	0	0	0	0	0.198501	0
Gm43991	0	0.0935589	0	0	0	0.38914	0	0	0	0	0	0
Gm4874	0	0	0.345549	0.102528	0	0.38914	0.339759	0.190549	0	0	0	0
Gm43944	0	0	0	0	0	0	0	0	0	0	0	0
Gm44180	0.107798	0.101044	0.100209	0.14559	0.108325	0	0.191593	0.0476373	0.0962916	0.119269	0.0496253	0.0529822
Gm19252	0	0	0	0	0	0	0	0	0	0	0	0
Gm44427	0	0	0	0	0	0	0	0	0	0	0	0
1810059H22Rik	0	0.0935589	0	0.205056	0.0814474	0.38914	0	0	0.0891589	0.477075	0.198501	0.847716
Gm44184	0	0	0	0	0	0	0	0	0	0	0	0
Gm32222	0	0	0	0	0	0	0	0	0	0	0	0
Gm35808	0	0	0	0	0	0	0	0	0	0	0	0
Gm44130	0.0862385	0.0935589	1.03665	0.102528	0.162895	0.38914	0.255458	0.381098	0.0891589	0	0.992506	0.423858
Gm44132	0	0	0	0	0	0	0	0	0	0	0	0
Gm44172	0	0	0	0	0	0	0	0	0	0	0	0
Gm43982	0.431193	0.280677	0.518323	0.410112	0.32579	0.778279	0.510915	0.952745	0.891589	0.477075	1.38951	1.4835
Gm8083	0	0	0	0.102528	0	0.19457	0	0	0	0.238537	0	0
Gm44153	0.258716	0.0935589	0.345549	0.307584	0.0814474	0.778279	0.510915	0.381098	0	0.477075	0.595503	0.423858
Gm43883	0	0.0935589	0.172774	0	0.162895	0	0	0	0.0891589	0	0	0
Or2y7	0	0	0	0	0	0	0	0	0.0445795	0	0	0
Gm44101	0	0	0.0863872	0	0	0	0	0	0.133738	0	0	0
Gm44056	0	0	0	0	0	0	0	0	0	0	0	0
Gm44203	0	0	0	0	0	0	0	0	0	0	0	0
Gm2691	0	0	0	0	0	0	0	0	0	0	0	0
Gm43933	0	0	0	0	0	0	0	0	0	0	0	0
Gm31861	0	0	0	0.102528	0	0	0.255458	0	0	0	0.198501	0
Gm43926	0	0	0	0	0	0	0	0	0	0	0	0
Gm44063	0	0	0	0	0	0	0	0	0	0	0	0
4933412L11Rik	0.0862385	0	0	0.102528	0.162895	0	0	0	0	0.477075	0	0.423858
6430584L05Rik	0	0	0	0	0	0	0	0	0	0	0	0
1700102F20Rik	0	0	0	0	0	0	0	0	0	0	0	0
Gm3549	0	0	0	0	0	0	0	0	0	0	0	0
Gm4045	16.8019	18.6959	13.117	10.9192	15.8961	11.3823	11.6872	9.98858	17.0739	8.64698	10.0243	11.0203
Gm43916	0	0	0	0	0	0	0	0	0	0	0	0
Gm44084	0	0	0.172774	0	0	0	0	0	0	0	0	0
Gm44428	0	0.0935589	0	0	0	0	0	0.190549	0	0	0	0
Gm44248	0	0	0	0	0	0	0	0	0	0	0	0
0610033M10Rik	0	0	0	0	0	0	0	0.190549	0	0	0	0
Gm19757	0	0.0935589	0	0	0	0.38914	0	0	0	0	0	0
Gm43984	5.51927	3.46168	10.3665	7.38202	3.17645	19.8461	8.68556	18.8644	8.91589	17.8903	22.2321	20.1333
Gm19434	0	0	0	0	0	0	0.255458	0.190549	0	0.238537	0	0
Gm5317	0	0	0	0	0	0	0	0	0	0	0	0
Gm44252	0	0	0	0	0	0	0	0.190549	0	0	0	0
9330118I20Rik	0	0.0935589	0	0	0	0	0	0	0	0	0	0
Gm44077	0	0	0	0.102528	0	0	0	0	0	0	0	0
Prb3-ps	0	0	0	0	0	0	0	0	0	0	0	0
Gm43896	0	0.0935589	0	0	0	0	0	0	0.0891589	0	0.198501	0
Gm19039	0	0	0	0	0	0	0	0	0	0	0	0
Gm34391	0	0	0	0	0	0	0	0	0	0	0	0
Gm43960	0	0.187118	0	0.102528	0.0407237	0.778279	0	0.190549	0	0	0	0
Tas2r111-ps2	0	0	0	0	0	0	0	0	0	0	0	0
Gm44112	0	0	0	0	0	0	0	0	0	0	0	0
Gm44059	0	0	0	0	0	0	0	0	0	0	0	0
Or10i1-ps1	0	0.0935589	0	0	0	0	0	0	0	0	0	0
Gm43908	0	0	0	0	0.0814474	0	0	0	0	0	0.198501	0
Gm16499	0	0	0	0	0	0	0	0	0	0	0	0
Gm43923	0	0	0	0	0	0	0	0	0	0	0	0
Gm44251	0	0	0	0	0	0	0	0	0	0	0.198501	0
Gm43913	0	0	0	0	0	0	0	0	0	0	0	0
Gm6727	0	0	0	0	0	0	0	0	0	0	0	0
Gm3793	0.776147	0.935589	0.345549	1.43539	0.895921	2.33484	0.766373	1.90549	0.624112	2.62391	2.18351	0.847716
Tas2r146-ps1	0	0	0	0	0	0	0	0	0	0	0	0
Gm43867	0	0	0	0	0	0	0	0	0	0	0	0
1700051K13Rik	0	0	0	0	0	0	0	0	0	0	0	0
Gm20371	0	0.187118	0.345549	0	0	0.38914	0	0	0.0891589	0	1.38951	0
Or2ak5	0	0	0	0	0	0	0	0	0	0	0	0
Gm5305	0.107798	0.140338	0	0	0.0203618	0.38914	0	0.238186	0.0784599	0	0.222321	0.317893
Gm44190	0.0862385	0.0935589	0.518323	0.205056	0.0814474	0.38914	0.510915	0.571647	0.0891589	0.238537	0	0
Gm44187	0.517431	0.0935589	0.863872	0.205056	0.0814474	0.38914	0.766373	0.762196	0.891589	0.954149	1.98501	1.05964
Gm18422	0	0	0	0	0	0	0	0	0	0	0	0
Gm4602	0.0862385	0	0	0	0	0	0	0.190549	0	0	0	0
Gm44236	0	0	0	0	0	0	0	0	0	0	0	0
Gm44161	0	0	0	0	0	0	0	0	0	0	0	0
Gm44169	0.0862385	0	0	0	0.0814474	0	0	0	0	0	0	0
Gm7880	0	0	0	0	0	0	0	0	0	0	0	0
Gm36640	0	0	0	0	0	0.38914	0	0	0	0	0.198501	0
Gm44194	0	0	0	0	0	0	0	0	0	0	0	0
Gm44024	0	0.187118	0	0	0	0	0	0	0	0	0	0
Gm8703	0	0	0	0	0	0	0	0	0	0	0	0
Gm44317	0.0862385	0.0935589	0	0	0	0.778279	0	0	0	0	0	0
Gm44008	0	0	0	0	0	0	0	0	0	0	0	0
Gm44182	0	0	0	0	0	0	0	0	0	0	0	0
Gm34358	0	0	0	0	0	0	0	0	0	0	0	0
Gm44224	0	0	0	0	0	0	0	0	0	0	0	0
Gm44473	0	0	0	0	0	0	0	0	0	0	0	0
Gm44202	0	0	0	0	0	0	0	0	0	0	0	0
Gm44174	0.172477	0.187118	0.863872	0.205056	0.32579	0.778279	0	1.33384	0.178318	0.477075	1.19101	0
Gm44120	0	0	0	0	0	0	0	0.190549	0	0	0	0
Gm44292	4.31193	2.71321	3.62826	3.89607	3.33934	6.22623	3.57641	4.76373	7.57851	9.42222	6.55054	5.29822
Gm44050	0	0.0935589	0	0	0	0	0.084301	0	0	0	0	0
Pla2g4c-ps	0.0862385	0	0.172774	0	0	0	0.255458	0	0	0	0	0
Gm44429	0.172477	0.467795	0.950259	0.410112	0.32579	0	0	0.666922	0.0891589	0.596343	0.794005	0.105964
Gm36406	0	0	0	0	0	0	0	0	0	0	0	0
Gm44295	0	0	0	0	0.162895	0	0	0	0	0	0	0
Gm44167	0	0.0935589	0	0	0	0	0	0	0	0	0	0
Gm44226	0.0431193	0.0935589	0	0	0.203618	0	0	0	0	0	0	0
Gm43892	0	0	0	0	0	0	0	0	0	0	0	0
Gm44539	0	0	0	0	0	0	0	0	0	0	0	0
Gm45127	0	0	0	0	0	0	0	0	0	0	0	0
Gm18207	0	0	0	0	0	0	0	0	0	0	0	0
Gm39075	0	0	0	0	0	0	0	0	0	0	0	0
Gm4607	0	0	0	0	0.0407237	0.0972849	0	0	0	0	0	0
Gm19078	0	0	0	0	0	0	0	0	0	0	0	0
Gm44640	0	0.0935589	0.172774	0.102528	0.0814474	0	0.084301	0.381098	0	0	0	0
Ceacam-ps1	0	0	0	0	0	0	0	0	0	0	0	0
Gm45218	0	0	0	0	0	0	0	0	0.0891589	0	0	0
Gm44703	2.50092	2.52609	3.10994	2.97331	2.44342	1.9457	2.04366	4.57318	1.42654	4.53221	2.77902	2.75508
Gm44712	0	0	0	0	0.0814474	0	0	0	0	0	0	0
Gm44737	0	0.0467795	0	0	0.0814474	0	0	0	0	0	0	0
Gm44521	0.948624	1.12271	1.20942	1.82808	0.922799	0.972849	1.53275	1.14329	0.668692	0.834881	0.95876	0.95368
Gm45052	0	0.0935589	0	0	0	0	0	0	0.267477	0	0	0.211929
Prkcz2	0.431193	0.187118	0.0863872	0.051264	0.285066	0	0.127729	0.0952745	0.0891589	0.238537	0.297752	0.529822
Gm44601	0	0	0	0	0	0	0	0	0	0	0	0
Gm44589	0	0	0	0	0	0	0	0	0	0	0.397002	0
Gm44663	1.20734	0.654913	2.59162	2.35815	0.895921	2.72398	2.55458	5.90702	1.15907	3.57806	6.15354	5.51015
Gm45170	0	0	0	0	0	0	0	0	0	0	0	0
Gm44552	0.517431	0.280677	2.41884	0.615168	0.488684	0.778279	0.766373	1.71494	0.534954	2.14684	3.57302	2.54315
Gm44877	0	0	0	0	0	0	0	0	0	0	0	0
Gm44649	0	0	0	0	0	0	0	0	0	0	0	0
5430431A17Rik	0.344954	0.0935589	0	0.307584	0.32579	0.778279	0	0.190549	0.178318	0	0	0
Gm44945	0	0	0	0	0	0	0	0	0	0	0	0
Gm44608	0	0	0	0	0	0	0	0	0	0	0	0
Gm44898	0	0	0	0	0	0	0	0	0	0	0	0
Gm17838	0	0	0	0	0	0	0	0	0	0	0	0
Gm44939	0	0	0	0	0	0	0	0	0	0	0	0
Gm45196	0	0	0	0	0	0	0	0	0	0	0	0
Gm44725	0	0	0	0	0	0	0	0	0	0	0	0
Gm44882	0.0862385	0	0	0	0	0	0	0	0	0	0	0
Gm5322	0	0	0	0	0.0407237	0.19457	0	0.0952745	0	0.119269	0	0
D530033B14Rik	0	0.0935589	0.172774	0.102528	0	0.38914	0	0.190549	0.178318	0.715612	0	0.211929
Gm45095	0	0	0	0	0	0	0	0	0	0	0	0
Gm30771	0	0	0	0	0	0	0	0	0	0	0.198501	0
Gm45215	0	0	0	0	0	0	0	0	0	0	0	0
Or1f21-ps1	0	0	0	0	0	0	0	0	0	0	0.198501	0
Gm4971	0	0	0	0	0.0814474	0	0	0	0	0	0	0
Gm44794	0	0	0	0	0	0	0	0	0	0	0	0
Klk1b28-ps	0	0	0	0	0	0	0	0	0	0	0	0
Gm44520	0	0	0	0	0	0	0	0	0	0	0	0
Gm44746	0.344954	0.187118	0.691097	0.307584	0	1.16742	0.766373	0.952745	0.178318	0.715612	1.38951	0.211929
Gm29920	0	0	0	0	0	0	0	0	0	0	0.198501	0
Gm18307	0	0	0	0	0	0	0	0	0	0	0.198501	0
Gm8952	0.0215596	0.101044	0.0431936	0.0338343	0.0814474	0	0	0	0	0	0.198501	0
4933435G04Rik	0	0	0	0	0	0	0	0	0	0	0.198501	0
Gm44980	0	0	0	0	0	0	0	0	0	0	0	0
Gm19187	0	0	0	0	0	0	0	0	0	0	0	0
Pnma8c	0.60367	0.187118	1.20942	1.23034	0.570132	1.16742	1.7882	1.33384	1.24822	0.954149	1.78651	1.27157
Gm18599	0	0	0	0	0	0	0	0	0	0	0	0
Gm44950	0	0.187118	0.172774	0	0.162895	0	0	0	0	0.238537	0.397002	0
Gm36736	0	0	0	0	0	0	0	0	0	0	0	0
Usf2-ps1	0.733028	0.514574	0.950259	0.51264	0.855198	0.19457	0.510915	0.381098	0.490374	0.477075	0.297752	0.423858
Gm45205	0.172477	0	0	0.307584	0	0	0	0	0.178318	0.238537	0	0.211929
4931431B13Rik	0.0862385	0	0	0	0	0.38914	0	0	0	0	0.198501	0
Gm44604	0.0862385	0	0	0.153792	0	0	0	0	0	0	0	0
9130221F21Rik	0	0	0	0	0	0	0	0	0	0	0	0
Snrp1c-ps1	0	0	0	0	0.0814474	0	0	0.190549	0	0	0	0
Gm44509	0	0.374236	0.172774	0	0	0	0	0	0	0.238537	0	0
C430039J01Rik	0.862385	0.374236	0.518323	0.820225	1.05882	0.778279	1.27729	1.52439	0.80243	1.9083	1.78651	0.847716
Gm36159	0.0862385	0	0	0	0.0814474	0	0	0	0	0	0	0
Gm44796	0	0	0	0	0	0	0	0	0	0	0	0
Gm18561	0.0431193	0.233897	0	0	0.0407237	0	0	0	0	0	0	0
Gm44615	0	0	0	0	0	0	0	0	0	0	0	0
Gm38997	0	0	0	0	0	0	0	0	0	0	0	0
Gm44951	0	0	0.172774	0.410112	0	0	0	0	0.0891589	0	0.198501	0.423858
Gm5586	118.19	126.702	110.085	106.184	122.415	116.578	110.23	99.8477	125.632	100.543	82.9735	101.902
Erfl	0	0	0	0.051264	0.0814474	0	0	0	0	0	0	0
Gm45053	1.03486	0.771861	1.03665	0.615168	1.14026	2.33484	0.510915	0.952745	0.624112	1.19269	1.98501	0.847716
Gm8209	0	0	0	0	0	0	0	0	0.0294224	0	0	0
Gm38832	0	0	0	0	0.0814474	0	0	0	0	0	0.198501	0
Gm45124	0	0	0	0.102528	0	0	0	0	0	0	0	0.423858
Gm45168	0.0862385	0	0	0	0	0	0.255458	0	0.0891589	0	0.198501	0
Gm33626	0	0	0	0	0	0	0	0	0	0	0	0
Gm45003	0	0	0	0.102528	0	0.38914	0	0	0	0	0	0
Gm44874	0	0	0	0	0	0	0	0	0	0	0	0
Gm18642	0	0	0	0	0	0	0	0	0	0	0	0
Gm44641	0	0	0	0	0.0407237	0	0	0	0	0	0	0
A730082K24Rik	0.0862385	0	0	0	0	0	0	0	0	0	0.0992506	0
Olfr737-ps1	0	0	0	0	0	0	0	0	0	0	0	0
Gm9299	0.0431193	0.187118	0.0863872	0.153792	0.366513	0.19457	0.127729	0.381098	0.222897	0.119269	0.198501	0
4930448A20Rik	0	0	0	0	0	0	0	0	0	0	0	0
Gm6567	0	0	0	0	0	0	0	0	0	0	0	0
Gm45082	0	0	0	0	0	0	0	0	0	0	0	0
Gm44730	0	0	0	0	0	0	0	0	0	0	0	0
Gm31510	0	0	0	0	0	0	0.255458	0	0.0891589	0	0	0
Gm44673	0.0862385	0.0935589	0.345549	0	0.162895	0.778279	0.255458	0	0.267477	0.477075	0	0.635787
Gm45206	0.344954	0.467795	0.518323	0.717697	0.32579	0.38914	0	0.381098	0.267477	0.715612	0.992506	0.635787
Gm39038	0	0	0	0	0	0	0	0	0	0	0	0
Gm9768	0	0.0935589	0	0	0	0	0.255458	0.190549	0	0	0	0
Gm9463	0	0	0	0	0	0	0	0	0	0	0	0
Gm32633	0.172477	0.374236	0.172774	0.461376	0.855198	1.16742	0.510915	0.381098	1.5157	1.19269	0.198501	0
Gm45477	0.689908	0.467795	2.24607	0.820225	0.407237	2.33484	2.04366	2.28659	1.15907	3.57806	2.38201	1.4835
Gm6905	0.308734	0.156243	0.345549	0.469579	0.108325	0	0.127729	0.0628812	0.445795	0.436523	1.35576	0.334848
Gm45171	0	0	0	0	0	0	0	0	0	0	0	0
Gm30191	0	0	0	0	0	0	0	0	0	0	0	0
Klk1b14-ps	0	0	0	0	0	0	0	0	0	0	0	0
Rpl19-ps10	0	0	0	0	0	0	0	0	0.0222897	0	0	0
9430064I24Rik	0	0	0	0	0	0	0	0	0	0.238537	0	0
Gm45122	0	0	0	0	0	0	0	0	0	0	0	0
Gm44972	0	0	0	0	0	0	0	0	0	0	0	0
Ywhaq-ps1	0	0	0	0	0	0	0	0	0	0	0	0
Klk1b15-ps	0	0	0	0	0	0	0	0	0	0	0	0
Gm45093	0	0	0	0	0	0	0	0	0	0	0	0
1700025J12Rik	0	0	0	0	0	0	0	0	0	0	0	0
Gm44740	0	0	0	0.102528	0	0	0	0	0	0	0	0
Gm44818	0	0.0935589	0	0	0	0.38914	0	0	0	0	0.198501	0
Gm45005	0	0	0	0	0	0	0	0	0	0	0	0
BC026762	0	0	0	0	0	0	0	0	0	0	0	0
Snhg1	89.7743	87.2905	79.3034	94.4284	92.1577	65.57	96.6907	69.074	84.9239	43.4138	55.9773	67.3934
Gm30146	0	0	0	0	0	0	0	0	0	0	0.198501	0
Gm44924	0	0	0	0	0	0	0	0	0	0	0	0
Gm30928	0	0.0935589	0	0	0.0814474	0	0	0.190549	0.0891589	0	0	0
Gm44627	0	0	0	0	0	0	0	0	0	0	0	0
Gm45020	0	0	0	0	0	0	0	0	0	0	0	0
Gm45141	0	0	0	0	0	0	0.127729	0.0952745	0	0	0.0992506	0
Gm44718	0	0	0	0	0	0	0	0	0	0	0	0
Gm44765	0	0	0	0	0	0	0	0	0	0	0	0
Gm44856	0	0	0	0	0	0	0	0	0	0	0	0
Gm44590	0	0	0	0	0	0	0	0	0	0	0	0
Gm44706	0	0	0	0	0	0	0	0	0	0	0	0
Or14p1	0	0	0	0	0	0	0	0	0	0	0	0
Gm36696	0	0	0	0	0	0	0	0	0	0	0	0
Gm45058	0	0	0	0	0	0	0	0	0	0	0	0
Gm44603	0	0	0	0	0	0	0	0	0	0	0	0
Gm36776	0	0	0	0	0	0	0	0	0	0	0	0
Gm42375	0	0	0	0	0	0	0	0	0	0	0	0
Gm44756	0	0	0	0	0	0	0	0	0	0	0	0
Gm19761	0	0	0	0	0	0	0	0	0	0	0	0
Gm45051	0.689908	1.5905	1.03665	1.74298	1.46605	1.9457	0.510915	0.190549	1.33738	1.19269	1.19101	1.27157
Gm44851	0	0	0	0	0.0814474	0	0	0	0	0	0	0
Gm19366	135.386	145.974	103.822	88.2418	129.751	94.9812	105.312	81.6331	129.636	82.1546	83.5015	84.1358
Gm9278	0	0.0467795	0	0	0	0	0	0	0	0	0	0
Klk1b19-ps	0	0	0	0	0	0	0	0	0	0	0	0
Gm32846	0	0	0.0431936	0	0	0	0	0	0.222897	0	0.0655054	0
Rpl15-ps5	0.502771	0.818641	0.345549	0.136362	0.658095	0.19457	0	0.238186	0.423505	0.25762	0.297752	0.635787
Gm44510	0.150917	0.187118	0.129581	0.153792	0.488684	0.38914	0.255458	0.238186	0.312056	0.655978	0.595503	0.105964
Klk2-ps	0	0	0	0	0	0	0	0	0	0	0	0
Gm17918	0	0	0	0	0	0	0	0	0	0	0	0
Gm44997	0	0	0	0	0	0	0	0	0.0891589	0	0	0
Gm44567	5.60551	4.39727	10.712	10.9705	5.04974	14.3982	6.89735	16.7683	7.13271	15.0279	16.2771	11.4442
Gm21269	0	0.0935589	0	0	0	0	0	0	0	0	0	0
Gm44507	0	0	0	0	0	0	0	0	0	0.238537	0	0
Gm44977	0	0	0	0	0	0	0	0	0	0	0	0
Or5ad1-ps1	0	0	0	0	0	0	0	0	0	0	0	0
4930413G21Rik	0.172477	0.187118	0	0.102528	0.407237	0.38914	0.255458	0.381098	0.267477	0	0.595503	0
Gm44932	0	0	0	0	0	0	0	0	0	0	0	0
Gm44745	2.15596	0.374236	3.62826	1.23034	0.814474	3.8914	2.04366	5.14482	2.31813	4.05513	5.55803	5.29822
4732496C06Rik	0.0862385	0	0.172774	0.102528	0	0	0.255458	0	0.0891589	0.477075	0.397002	0.211929
Gm5027	0	0	0	0	0	0	0	0	0	0	0	0
Gm44605	0	0	0	0	0	0	0	0	0	0	0	0
Gm39041	0.344954	0	0.518323	1.02528	0.162895	0.778279	0	0.381098	0.356636	1.43122	1.19101	1.11263
AV356131	0.258716	0.374236	0.345549	0.205056	0.895921	0	0.319322	0.190549	0.267477	0.715612	0.794005	0.423858
Gm45032	0	0	0	0	0	0	0	0	0	0	0	0
Or5h24	0	0	0	0	0.244342	0	0	0	0	0	0	0
Gm45110	1.81101	0.935589	4.31936	2.97331	0.407237	2.72398	3.83186	4.38263	0.891589	3.8166	5.35953	2.75508
Gm44771	0	0	0	0.051264	0.0407237	0	0	0	0	0	0	0
Gm45211	0	0	0.172774	0	0	0	0	0	0	0	0	0
Gm30459	0	0	0	0	0	0	0	0	0	0	0	0
Gm45054	0	0	0	0	0	0	0	0	0	0	0	0
Gm4598	0	0	0.172774	0.102528	0	0	0	0	0	0	0	0
Gm18855	0	0	0	0	0	0	0	0	0	0	0	0
Gm45212	0	0	0	0.051264	0.0407237	0.38914	0	0	0	0.119269	0.297752	0
Gm44739	0	0	0	0	0	0	0	0	0	0	0	0
Gm44895	0	0	0	0.205056	0.0814474	0	0	0	0.0891589	0.238537	0	0
Gm44974	0	0	0	0	0	0	0	0	0	0	0	0
Gm44878	0.0431193	0.0935589	0.0863872	0.051264	0.0407237	0	0.255458	0.0952745	0.0445795	0	0	0.211929
Gm19514	0	0	0	0	0	0	0	0	0	0	0	0
2200002A13Rik	0	0	0	0	0	0	0	0	0	0	0	0
Gm36633	0	0.0935589	0	0	0	0	0	0	0	0	0	0
Gm33248	0	0	0	0	0	0	0	0	0	0	0	0
Gm45078	0	0	0	0	0	0	0	0	0	0	0	0
Gm45184	0	0	0.0570155	0	0.0676013	0	0.127729	0	0.0294224	0.0787173	0.0992506	0
Gm18537	0.0215596	0.0233897	0	0.025632	0	0	0	0	0	0	0	0
Idi1-ps4	0	0	0	0	0	0	0	0	0	0	0	0
Gm44836	0.459651	0.217992	0.8345	0.854059	0.447961	0	1.10613	1.33384	0.624112	1.50994	0.694754	0.635787
Cyp2a21-ps	0	0	0	0	0	0	0	0	0	0	0	0
Gm44979	0	0	0	0	0	0	0	0	0	0	0	0
Gm45025	0	0.0935589	0	0	0	0	0	0	0	0	0	0
1700110I07Rik	0	0	0	0	0	0.38914	0	0.190549	0	0	0	0
Gm44523	0	0	0	0	0	0	0	0	0	0	0	0
Rpl18a-ps4	0.0862385	0	0	0	0.0814474	0	0.084301	0.190549	0.0891589	0	0	0
Gm45715	0.258716	0.0935589	0.518323	0.410112	0.162895	0.38914	0.510915	0.571647	0.267477	1.19269	0.794005	1.05964
Gm45203	0.431193	0.187118	0.518323	0.205056	0.244342	0.38914	0.510915	0.952745	0.445795	0.477075	0.794005	0.423858
Gm45139	0	0.187118	0	0	0.162895	0	0	0	0	0	0.397002	0
Gm44768	0.0862385	0	0.172774	0	0	0	0	0	0	0	0	0
Gm44738	0	0	0	0	0	0	0	0	0	0	0	0
Gm45026	0	0	0	0	0	0	0	0	0	0	0	0
Gm45033	0.776147	0.374236	1.20942	0.410112	0.570132	1.16742	1.02183	0.952745	0.980748	1.19269	0.992506	0.211929
Gm9240	0	0	0	0	0	0	0	0	0	0	0	0
Gm20949	0	0	0	0	0	0	0	0	0	0.119269	0	0
Gm4265	0	0.0935589	0.172774	0.102528	0	0	0	0	0	0	0.198501	0
1700095K22Rik	0.0284587	0	0	0	0	0	0.255458	0	0	0	0	0
Gm44705	7.07846	6.93085	6.65181	4.04166	6.2853	2.20642	5.44891	5.46304	4.38394	3.41824	4.28365	3.74478
6720469O03Rik	0	0	0	0	0	0	0	0	0	0	0	0
Gm44978	0	0	0	0	0	0	0	0	0	0	0	0.211929
Gm44780	0	0	0	0	0	0	0	0	0	0	0	0
Gm45192	0	0	0	0	0	0	0	0	0	0	0	0
Gm44987	0.431193	0.374236	0	0.102528	0	0.38914	0	0.381098	0.0891589	0	0	0.211929
Gm7238	0	0.0935589	0	0	0	0	0	0.190549	0.0891589	0	0	0
Gm30075	0	0	0	0	0.0814474	0	0	0	0	0	0	0
2310001K20Rik	0	0	0	0	0	0	0	0	0	0	0	0.211929
Or1j23-ps1	0	0	0	0	0	0	0	0	0	0	0	0
Gm44602	0	0	0	0	0	0	0	0	0	0	0	0
Gm45125	0	0	0	0	0	0	0	0	0	0	0	0
Gm5587	0.0862385	0.187118	0.172774	0.102528	0.0814474	0	0	0.0952745	0.222897	0	0.297752	0
4833421K07Rik	0	0	0	0	0.0814474	0	0	0	0	0	0	0
Gm44684	0	0	0	0	0.0814474	0.38914	0	0	0	0	0	0
Gm44639	1.09264	0.748472	3.33973	2.05056	0.570132	1.16742	2.55458	3.81098	1.42654	4.25312	2.08426	2.91402
Gm44664	0.0862385	0.0935589	0.691097	0.102528	0.0814474	0	0.255458	0.952745	0.178318	0.954149	0.794005	0.0699366
4933430L12Rik	0	0	0	0	0	0	0	0	0	0	0	0
Gm44876	0	0	0	0	0	0	0	0	0	0	0	0
Gm7443	0	0	0	0	0	0	0	0	0	0	0	0
Gm45828	1.1211	0.654913	2.59162	1.94803	1.22171	0.38914	1.02183	2.85824	1.78318	2.38537	2.18351	0.847716
Gm45173	0	0	0	0	0	0	0	0	0	0	0	0
Gm8319	4.11099	4.16337	5.94689	5.43399	3.86875	3.40497	3.59684	6.03469	3.92299	4.33422	4.63103	4.80443
Gm29759	0	0	0	0	0	0	0	0	0	0	0	0
4930429H19Rik	0	0	0	0	0	0	0	0	0	0	0	0
Gm39091	0	0	0	0	0	0	0	0	0	0	0	0
Gm32647	0	0.0935589	0	0	0.0814474	0	0	0.190549	0.0891589	0	0	0
Gm44792	0	0	0	0	0	0	0	0	0	0	0	0
Or2b2b	0	0	0	0	0	0	0	0	0	0	0.198501	0
Gm45071	0	0	0	0	0	0	0	0	0	0	0	0
Gm45059	0	0	0.172774	0	0	0	0	0	0	0	0	0
Olfr184-ps1	0	0	0	0	0	0	0	0	0	0	0	0
Gm45197	0	0	0	0	0	0	0	0	0	0	0	0
Klk1b12-ps	0	0	0	0	0	0	0	0	0	0	0	0
Gm4768	0	0	0	0	0	0	0	0	0	0	0	0
Gm44795	0	0	0	0	0	0	0	0	0	0	0	0
Gm44834	0.344954	0.280677	1.38219	0.717697	0.162895	1.16742	0	0.190549	0.356636	1.19269	1.19101	0.635787
Gm44735	0.344954	0.0935589	1.03665	0.922753	0.162895	0.38914	0	0.381098	0.0891589	0.715612	0.794005	0.211929
Cyp2b26-ps	0	0	0	0	0	0	0	0	0	0	0	0
Gm44613	0	0	0	0	0	0	0	0	0	0	0	0
Gm44662	0	0	0	0	0.0814474	0	0.255458	0	0	0	0	0
Gm45186	0	0	0	0	0	0	0	0	0	0	0	0
Gm45006	0	0	0	0	0	0	0	0	0	0	0	0
Gm44736	0	0	0	0	0	0	0	0	0	0	0	0
Gm20274	2.04127	0.467795	1.38219	2.89642	1.16063	1.55656	2.29912	2.47714	2.13981	2.46409	1.98501	3.07297
Gm45227	0	0	0	0	0	0	0	0	0	0	0	0
Gm38569	0	0	0	0.102528	0	0	0	0	0	0	0	0
Gm44824	0	0	0	0	0	0	0	0	0	0	0	0
Gm17987	0	0	0	0	0	0	0	0	0	0	0	0
Gm44835	1.29358	0.280677	1.38219	1.43539	0.570132	1.55656	1.02183	1.14329	1.15907	2.14684	0.794005	0.847716
Psg-ps1	0	0	0	0	0	0	0	0	0	0	0	0
Gm44782	0	0	0	0	0	0	0	0	0	0	0	0
Gm44695	0.862385	1.21627	0.863872	1.12781	0.244342	1.9457	1.7882	2.66769	0.624112	2.14684	2.97752	1.05964
Gm45219	0	0	0	0	0	0	0	0	0	0	0	0
Gm44519	0	0	0	0	0	0	0	0	0.0891589	0	0	0
Gm44686	0	0	0	0	0	0	0	0	0	0	0	0
Or5h21-ps1	0	0.0935589	0	0	0	0	0	0	0.0445795	0.119269	0	0
Gm32676	0	0	0	0	0	0	0	0	0	0	0	0
Gm44513	0	0	0	0	0	0	0	0	0	0	0	0
Or6c220-ps1	0	0	0	0	0	0	0	0	0	0	0	0
Gm7726	0	0	0	0	0	0	0	0	0	0	0	0
Gm6855	0.0862385	0.421015	0	0.435744	0.0814474	0.38914	0.255458	0.381098	0.0891589	0.238537	0.397002	0.105964
Gm44883	0	0	0	0	0	0	0	0	0	0	0	0
Gm44986	0.344954	0.0935589	0.0863872	0	0.0268776	0	0.127729	0	0.312056	0.834881	0.198501	0.317893
Gm44981	0	0	0	0	0.0814474	0.38914	0	0	0	0	0	0
Gm35665	0	0	0	0	0	0	0	0	0	0	0	0
Gm44778	0	0	0	0	0	0	0	0	0	0	0	0
Gm17811	0	0	0	0	0	0	0	0	0	0	0	0
Gm45700	0.114697	0.280677	0.100209	0.358848	0.210134	0.455293	0.298885	0.381098	0.178318	0.298172	0.132996	0.334848
Gm29918	0	0	0	0	0	0	0	0	0	0	0	0
Gm39094	0	0	0	0	0	0	0	0	0	0	0	0
Gm44896	0	0	0	0	0	0	0	0	0	0	0	0
Gm18973	0	0	0	0	0	0	0	0	0	0	0	0
Gm44854	0	0	0	0	0	0	0	0	0	0	0	0
Gm45216	124.14	138.42	90.9657	98.0681	124.309	92.2261	96.7545	82.8412	117.266	71.3823	74.3387	93.4607
Gm44976	0	0	0	0	0	0	0	0	0	0	0	0
1810049I09Rik	0	0	0	0	0	0	0	0	0	0	0	0
Gm44814	0	0	0	0	0	0	0	0	0	0	0	0
Gm45225	0	0	0	0	0	0	0	0	0	0	0	0
Gm44962	0	0	0	0	0	0	0	0	0	0	0	0
Particl	1.46606	1.02915	0.863872	1.23034	0.977369	1.9457	1.27729	1.90549	0.80243	0.954149	1.19101	2.33122
Gm38973	0	0	0	0.102528	0.0814474	0	0	0	0.0891589	0	0	0.211929
Gm44581	0	0	0	0.102528	0	0.38914	0	0	0.0891589	0	0	0
Gm44770	0.0862385	0.187118	0.172774	0.205056	0.0814474	0	0	0	0.0891589	0	0	0
Gm49368	0.200936	0.280677	0.100209	0.358848	0.210134	0.455293	0.298885	0.381098	0.178318	0.298172	0.232246	0.334848
Gm44708	0	0	0	0	0	0	0	0	0	0	0	0
Gm44665	0	0	0	0	0	0	0	0	0	0	0	0
Gm10616	0	0.187118	0	0.205056	0.162895	0	0.255458	0.190549	0	0	0	0
Gm32884	0	0	0	0	0	0	0	0	0	0	0	0
Gm44645	0	0	0	0	0.0814474	0	0	0	0	0	0	0
Klk1b10-ps	0	0	0	0	0	0	0	0	0	0	0	0
5330411O13Rik	0	0	0	0	0	0	0	0	0	0	0	0
Gm44850	0	0.0935589	0	0	0.0814474	0	0	0	0	0	0	0
Or1e1d-ps1	0	0	0	0	0	0	0	0	0	0	0	0
Cyp2b27-ps	0	0	0	0	0	0	0	0	0	0	0	0
Gm44646	0	0.0935589	0	0.102528	0.0814474	0	0	0	0	0	0	0
Gm6916	0.125908	0.156243	0.0725652	0.0174298	0.101809	0.163439	0.0306549	0.0800306	0.0374467	0	0.0992506	0
Gm7424	0.998642	0.974884	1.18005	1.08475	1.50026	1.29584	1.36159	1.22332	1.47112	1.94885	1.30614	2.43718
Gm29725	0.0431193	0.0935589	0.143403	0	0	0.19457	0.127729	0.0952745	0	0.119269	0.0992506	0
Gm44879	0	0	0	0	0	0	0	0	0	0	0	0
Gm44634	0	0	0	0	0	0	0	0	0	0	0	0
Gm36694	0	0	0	0	0	0	0	0	0	0	0	0
2610306O10Rik	0	0	0	0	0	0	0	0	0	0	0.198501	0
Gm4973	0.0431193	0	0	0	0	0	0	0	0	0	0	0
Gm35040	0	0	0.172774	0	0	0	0	0	0	0	0.198501	0
Gm31749	0	0	0	0.102528	0.0814474	0.58371	0.255458	0	0	0.238537	0.198501	0
Gm44816	0	0	0.172774	0	0.0814474	0	0	0.190549	0.0891589	0	0	0
Gm44839	0	0	0	0	0	0	0	0	0	0	0	0
Gm20670	0	0.0935589	0.172774	0.102528	0.0814474	0	0	0	0.0891589	0.238537	0	0
Gm33989	5.17431	4.02303	3.3691	5.02388	3.54296	3.11312	4.34278	4.19208	3.92299	5.48636	4.66478	5.29822
Gm36864	0	0	0	0	0	0	0	0	0	0	0	0
Gm45092	0	0	0	0	0	0	0	0	0	0	0	0
Gm45091	0	0	0.172774	0	0	0	0.255458	0	0	0	0	0
Gm44711	0	0	0.172774	0	0.0814474	0.38914	0	0	0.0891589	0	0.198501	0
Gm40457	0	0	0	0	0	0	0	0	0	0	0	0
Gm45079	0	0	0	0	0	0	0	0	0	0	0	0
Gm5037	1.29358	1.68406	1.46858	0.974017	1.50678	1.16742	1.40502	0.666922	1.15907	0.477075	1.19101	0.635787
Gm44720	0	0	0	0	0	0	0	0	0	0	0	0
Gm44607	0	0.0935589	0	0	0	0	0	0	0.0891589	0	0	0
Gm44694	10.8661	4.77151	12.7853	12.9185	7.7375	12.8416	10.2183	15.0534	10.5208	19.3215	20.8426	13.9873
Gm38534	0	0	0.172774	0	0.0814474	0	0	0	0	0	0.397002	0
Gm44633	0	0	0	0	0	0	0	0	0	0	0	0
Gm44650	0	0	0	0	0	0	0	0	0	0	0	0
Gm4290	0	0	0	0	0	0	0	0	0	0	0	0
Gm45150	0	0	0	0	0	0	0	0	0	0	0	0
	0	0	0	0	0	0	0	0	0	0	0.198501	0
Gm44508	0	0	0	0	0.0814474	0	0	0	0	0	0	0
Gm44807	0	0	0	0	0	0	0	0	0	0	0	0
Gm44903	0	0	0	0	0	0	0	0	0	0	0	0
Gm44931	0	0	0	0	0	0	0	0	0	0	0	0
Gm44920	0	0.0935589	0	0	0	0	0	0	0	0	0	0
Gm44722	0	0	0	0	0	0	0	0	0	0	0	0
Or1f20-ps1	0	0	0	0.025632	0	0	0	0	0	0	0	0
Gm17984	0	0	0	0	0.0814474	0	0	0	0	0	0	0
Gm44674	0	0	0.172774	0	0	0	0	0.190549	0	0	0.198501	0
Gm44855	0.200936	0.0308745	0.345549	0.23889	0.136017	0.517556	0.255458	0.634528	0.296899	0	0.927	0
Gm44867	0.0862385	0	0	0	0.0814474	0	0	0	0.0891589	0	0.198501	0.105964
Klk1b2-ps	0	0	0	0	0	0	0	0	0	0	0	0
0610006L08Rik	0	0	0	0	0	0	0	0	0	0	0	0
Gm9519	0	0	0	0	0	0	0	0	0	0	0	0
Gm44949	0.0862385	0	0	0	0	0	0	0	0	0.238537	0	0
Gm35611	0	0	0	0	0	0	0	0	0	0	0.198501	0
Gm34121	1.03486	0.842031	0.518323	0.51264	0.733027	0	0.510915	0.952745	0.713271	0.477075	0.595503	0.847716
Gm21284	0.0862385	0	0	0.102528	0	0	0	0	0.0891589	0	0.397002	0.211929
Gm45172	0	0	0.172774	0	0	0	0	0	0	0	0	0
Or5h20-ps1	0	0	0	0	0	0	0	0	0	0	0	0
Gm33080	0	0	0	0	0	0	0	0	0	0	0	0
Gm44897	0	0	0	0	0	0	0	0	0	0	0.198501	0
Gm44538	0	0	0	0	0	0	0	0	0	0	0	0
Gm45013	0	0	0	0	0	0	0	0	0	0	0	0
Gm32816	0.344954	0.187118	0.345549	0.410112	0.488684	0	0.255458	0	0.178318	0.238537	0.198501	1.27157
4930441H08Rik	0	0.0935589	0	0	0	0	0	0	0	0	0	0
Gm44815	0	0	0	0	0	0	0	0	0	0	0	0
2700080J24Rik	0	0.0233897	0	0	0	0	0	0	0	0	0	0
Gm45008	0	0	0	0	0	0	0	0	0	0	0	0
Gm44922	0	0	0	0	0	0	0	0	0	0	0	0
Or2b2	0	0	0.172774	0	0	0	0	0	0	0	0.198501	0
Gm44970	0	0	0	0	0	0	0	0	0	0	0	0
1700123J17Rik	0	0	0	0	0	0	0	0.190549	0	0	0	0
Gm44759	0	0	0	0	0	0	0	0	0	0	0	0
Gm44758	0	0	0	0	0	0	0	0	0	0	0	0
Gm45134	0	0	0	0	0	0	0	0	0	0	0	0
Gm17825	0	0	0	0	0.0814474	0	0	0	0	0	0	0
Gm29754	0	0	0	0	0	0	0	0	0	0	0	0
Gm45017	0	0	0	0	0	0	0	0	0	0	0	0
Gm45149	0	0	0	0	0	0	0	0	0	0	0	0
Gm45080	0.0862385	0.187118	0	0.051264	0.244342	0	0	0	0.0891589	0	0.0992506	0
Gm45007	0	0	0	0	0	0	0	0	0	0	0	0
Gm44985	0	0	0	0	0	0	0	0	0	0	0	0
Gm45354	0.0862385	0	0.345549	0.307584	0.162895	0	0	0.190549	0.0891589	0	0	0.211929
Gm45226	0	0	0	0	0	0	0	0	0	0	0	0
Gm45034	0	0	0	0	0	0	0	0	0	0	0	0
Gm45153	0.776147	0.187118	1.55497	1.23034	0.651579	1.55656	0.766373	1.14329	0.713271	1.43122	1.58801	0.635787
Gm7287	5.80644	4.15589	6.27689	4.12676	4.67671	6.22623	8.53739	6.09757	5.0669	4.41294	6.45129	5.29822
Siglecl1	0.0862385	0	0	0	0	0	0	0	0	0	0	0
Gm5738	0	0	0	0	0	0	0	0	0	0	0	0
4930486N12Rik	0	0	0	0	0	0	0	0	0	0	0	0
Gm44964	0	0	0	0	0	0	0	0	0	0	0	0
Gm18988	0	0	0	0	0	0	0	0	0	0	0	0
Gm7482	1.42294	1.80101	1.42539	1.25597	1.75112	0.680994	1.85207	1.09566	2.02837	1.07342	1.20689	1.8014
Gm44616	1.29358	0.467795	2.76439	0.615168	0.651579	1.55656	0.510915	1.14329	1.06991	0.954149	1.98501	1.4835
Gm9333	0.258716	0.467795	0.345549	0.461376	0.529408	0.58371	1.27729	0.571647	0.445795	0.119269	0.397002	0.741751
Gm44793	0	0	0	0	0	0	0	0	0	0	0	0
Gm44636	0	0	0.172774	0	0.162895	0	0	0.190549	0	0	0.397002	0
Gm18905	0	0	0	0	0	0	0	0	0	0	0	0
Gm44575	0	0	0	0	0	0	0	0	0	0	0	0
Gm29977	0	0	0	0	0	0	0	0	0	0	0	0
4933431G14Rik	0	0	0	0	0	0	0	0	0	0	0	0
Gm38991	0	0	0	0	0.0407237	0	0	0	0	0	0	0
Gm3189	0	0	0	0	0	0	0	0	0	0	0	0
Gm33027	0	0	0	0	0	0	0	0	0	0	0	0
Gm21057	0	0.187118	0	0	0	0	0	0.190549	0.0891589	0	0	0
Gm44902	0	0	0	0	0	0	0	0	0	0	0	0
Gm44940	0	0	0	0	0	0	0	0	0.0891589	0	0	0
Gm44749	0	0	0	0	0	0	0	0	0	0	0	0
Gm44757	0	0	0	0	0	0	0	0	0	0	0	0
Gm44672	0	0	0	0	0	0	0	0	0	0	0	0
Gm44721	0	0	0	0	0	0	0	0	0	0	0	0
Gm34225	0	0	0	0	0	0.38914	0	0	0	0	0	0
Gm44837	0	0	0	0	0	0	0	0	0	0	0	0
Gm44734	0.194037	0.233897	0.345549	0.205056	0.0814474	0.38914	0	0	0.178318	0.238537	0.397002	0.211929
Gm45004	0	0	0	0	0	0	0	0	0	0	0	0
Gm30684	0.0862385	0.0935589	0	0	0	0	0	0	0	0	0.198501	0
Gm44779	0	0	0	0	0	0	0	0	0	0	0	0
Or5bs2	0	0	0	0	0.0814474	0.38914	0	0	0	0	0.198501	0
Gm17831	0	0	0	0	0	0	0	0	0	0	0	0
Gm45135	0	0	0	0	0	0	0	0	0	0	0	0
Api5-ps	0	0	0	0	0	0	0	0	0	0	0	0
2310043P16Rik	1.89725	1.12271	1.38219	1.74298	1.26243	2.72398	0.766373	3.04879	0.980748	1.66976	1.98501	2.96701
Gm44817	0	0	0	0	0	0	0	0	0	0	0	0
Gm44638	0	0	0	0	0	0	0	0	0	0	0	0
Gm45151	0.0862385	0	0	0.102528	0.0814474	0	0	0	0	0	0	0
BC060293	0.344954	0.280677	0.172774	0.307584	0.0814474	0.38914	0	0	0.713271	0	0.397002	0.317893
Gm44777	2.87433	1.49694	4.49213	1.84551	1.95474	3.11312	4.21505	3.42988	2.58561	2.62391	3.77152	2.54315
Gm45096	0	0	0	0	0.0814474	0	0	0	0	0	0	0
Gm6008	0	0	0	0	0	0	0	0	0	0	0	0
Gm44553	0	0	0	0.102528	0.0814474	0	0.255458	0	0	0.238537	0	0.317893
Gm44923	0	0	0	0	0	0	0	0	0	0	0	0
Gm44881	0	0	0	0	0	0	0	0	0	0	0	0
Gm9367	0	0	0	0	0	0	0	0	0	0	0	0
Gm17908	0	0	0	0	0	0	0	0	0	0	0	0
Gm45198	0	0	0	0	0	0	0	0	0	0	0	0
Gm44579	0	0	0	0	0	0	0	0	0	0	0	0
Gm44767	0.172477	0.0467795	0	0	0	0	0	0.381098	0	0	0.198501	0.211929
Gm44750	0.0862385	0.187118	0	0.205056	0.0814474	0	0.255458	0.381098	0	0	0	0.211929
Gm45217	0.0862385	0	0	0	0	0	0	0	0	0	0.198501	0
Gm45191	6.38165	4.86507	13.3036	9.94522	3.50224	12.8416	9.70739	15.625	7.22187	22.8996	22.8276	11.868
Gm45094	0.0862385	0	0.172774	0.205056	0.0814474	0	0	0.190549	0	0.238537	0.198501	0
Gm44894	0	0	0	0	0.0814474	0	0	0	0	0.238537	0	0
Gm45202	0	0	0	0	0	0	0	0	0	0	0	0
Gm44921	0	0	0	0	0	0	0	0	0	0	0	0
Klk1b18-ps	0	0	0	0	0	0	0	0	0	0	0	0
Gm31897	0	0	0	0	0	0	0	0	0	0	0	0
Atp6v0c-ps1	0	0	0	0	0	0	0	0	0	0	0.0992506	0
Btnl12	0	0.187118	0	0	0	0	0	0	0	0.238537	0.198501	0
Gm2926	0	0	0	0	0	0	0	0	0	0	0	0
Gm44580	0	0	0	0	0	0	0	0	0	0	0	0
Gm44760	0	0	0.172774	0	0	0.38914	0	0	0.0891589	0	0	0
Gm29763	0	0	0	0.102528	0	0	0	0	0	0	0	0
Gm44971	0	0	0	0	0	0	0	0	0	0	0	0
Gm44719	0	0	0	0	0	0	0	0	0	0	0	0
Gm45210	0	0	0	0.102528	0.0814474	0	0	0	0	0	0	0
Gm6063	0.157817	0.264772	0.302355	0.025632	0.142533	0.58371	0.148165	0.0476373	0.215765	0.0596343	0	0
Gm44506	0	0	0	0	0	0	0	0	0	0	0	0
Gm45136	0	0	0	0	0	0	0	0	0	0	0	0
Gm44540	0	0	0	0	0	0	0	0	0	0	0	0
Gm45169	0	0	0	0	0	0	0	0	0	0	0	0
Gm45081	0	0	0	0	0	0	0	0	0	0	0	0
Gm20083	0	0	0	0	0	0	0	0	0	0	0	0
Gm45691	0	0	0	0	0	0	0	0	0	0	0	0
5430434F05Rik	1.72477	0.654913	4.8947	2.05056	1.22171	3.8914	3.57641	4.06441	1.87234	6.67904	5.95503	3.60279
Gm44707	0	0.0935589	0	0	0	0	0	0	0	0	0	0
Gm32772	0	0.0233897	0.0431936	0	0.0814474	0	0	0	0.178318	0	0.0655054	0
Gm36546	0	0	0	0	0	0	0	0	0	0	0	0
4930517G19Rik	0	0	0.172774	0	0	0	0	0	0	0	0	0
Gm4259	0	0	0	0	0	0	0	0	0	0	0	0
Gm8309	0	0.0935589	0	0	0	0	0	0	0	0	0	0
2200007N16Rik	0	0	0	0	0	0	0	0	0	0	0	0
4921513I08Rik	0	0	0	0	0	0	0	0	0	0	0	0
Gm44806	0	0	0	0	0	0	0	0	0	0	0	0
1700011D18Rik	0.172477	0	0	0.205056	0	0	0.255458	0	0.178318	0	0	0.211929
Gm5418	0	0	0	0	0	0	0	0.190549	0	0	0	0
Gm45213	0.258716	0.280677	0.259162	0.205056	0.162895	0.38914	0.255458	0.190549	0.267477	0.119269	0	0.211929
Gm45195	0	0	0	0	0	0	0	0	0	0	0	0
Gm45121	0	0	0	0	0	0	0	0	0	0	0	0
Gm45126	0	0	0	0	0	0	0	0	0	0	0	0
Klk1b23-ps	0	0	0	0	0	0	0	0	0	0	0	0
Gm9521	0	0	0	0	0.244342	0.38914	0	0	0	0	0	0.105964
Glud-ps	0	0	0	0	0	0.19457	0.127729	0	0	0	0	0
1700011C11Rik	0	0	0	0	0	0	0	0	0	0	0	0
Gm39090	0.0862385	0	0	0	0.0407237	0	0.127729	0	0	0.238537	0.0992506	0.105964
Gm44769	0	0	0	0.102528	0	0	0	0.190549	0.178318	0	0	0.211929
4930533N22Rik	0	0	0	0	0	0	0	0	0	0	0	0
Gm30437	0	0	0	0	0	0	0	0	0	0	0	0
Olfr278-ps1	0	0	0	0	0	0	0	0	0	0	0	0
Gm44729	0.0862385	0	0	0	0	0	0	0.190549	0.178318	0	0	0
4833404L02Rik	0	0	0	0	0	0	0	0	0	0	0	0
Gm45204	0	0	0	0	0	0	0	0	0	0	0	0
Gm45228	0	0	0	0	0	0	0	0	0	0	0	0
Gm44629	0	0	0	0	0	0	0	0	0	0	0	0
4933432K03Rik	0.0862385	0.187118	0	0.102528	0	0	0	0.381098	0.0891589	0.238537	0	0
C130083A15Rik	0.172477	0.187118	1.20942	0.102528	0.162895	1.55656	0.766373	0.571647	0.624112	1.19269	1.98501	1.05964
Rpl19-ps9	3.50732	3.67219	6.43584	6.21115	3.55681	6.97338	8.11078	9.94094	3.65552	9.10497	9.66105	7.78839
Gm49388	1.03486	1.49694	3.02355	1.64045	1.30316	3.8914	2.93776	2.28659	1.15907	3.22025	2.87827	1.8014
Gm6230	0	0	0	0	0	0	0	0	0	0	0	0
Gm44869	0	0	0	0	0	0	0	0	0	0	0	0
Gm45177	0	0	0	0.102528	0	0	0	0	0.0891589	0	0.198501	0
Gm44620	0	0	0	0	0	0	0	0	0	0	0	0
4933423L19Rik	0	0	0	0.102528	0	0.38914	0	0	0.0891589	0	0	0
Gm44787	0	0	0.172774	0	0	0	0	0	0	0	0	0
Gm18959	6.55413	5.9176	6.85396	6.4931	7.33678	7.39365	6.6419	8.00306	6.71634	5.88472	6.74904	7.34758
Gm45838	1.20734	1.40338	3.28271	2.92205	0.814474	2.33484	3.06549	4.19208	1.69402	3.57806	3.57302	3.17893
4931412I15Rik	0	0.0935589	0	0	0	0	0	0	0	0	0	0
Or4f6	0	0	0	0	0	0	0	0	0	0	0	0
Gm34549	0	0	0	0	0	0	0	0	0	0	0	0
Vmn2r-ps89	0	0	0	0	0	0	0	0	0	0	0	0
Gm44661	0	0.0467795	0	0	0	0	0	0	0	0	0	0
Gm7957	0	0	0	0	0.0407237	0	0	0	0	0	0	0
Gm44832	0	0	0	0	0	0	0	0	0	0	0	0
Gm17909	0.344954	0.748472	0.431936	0.51264	0.759904	0.58371	1.14956	0.571647	0.0891589	1.07342	0.694754	1.16561
Gm18458	0	0	0	0	0	0	0	0	0	0	0	0
Gm44566	0	0	0	0	0	0	0	0	0	0	0	0
Gm44813	0	0	0	0	0	0	0	0	0	0	0	0
Gm44865	0	0	0	0	0	0	0	0	0	0	0	0
Gm45189	0	0	0	0	0	0	0	0	0	0	0	0
Gm44547	0	0	0	0	0	0	0	0	0	0	0	0
Gm5320	0	0	0	0	0.0814474	0	0	0	0	0	0	0
Frmpd2	0	0	0	0	0	0	0	0	0	0	0	0
Gm45001	0	0	0	0	0	0	0	0	0	0	0	0
Gm4501	0	0	0	0	0	0	0	0	0	0	0	0
Gm6702	0	0	0	0	0	0	0	0	0	0	0	0
Gm45090	0	0	0	0	0	0	0	0	0	0	0	0
Gm10623	0	0	0	0	0	0	0	0.190549	0	0	0	0
B830042I05Rik	0	0	0.172774	0.102528	0.0814474	0	0	0	0	0	0	0
4933430N04Rik	0	0	0	0	0.0814474	0	0	0	0	0.238537	0	0
Gm35147	0	0	0	0	0	0	0	0	0	0	0	0
Gm44914	0	0	0	0	0	0	0	0	0	0	0	0
Gm44930	0	0	0	0	0	0	0	0.190549	0	0	0	0
Gm44911	0	0	0.0863872	0.051264	0	0	0	0	0	0	0	0
Gm18464	0	0	0	0	0	0	0	0	0	0	0	0
D830036C21Rik	0	0.0935589	0.172774	0	0	0	0	0	0	0	0.397002	0
Gm44917	0.0862385	0.0935589	0.172774	0.410112	0.0814474	1.16742	0.510915	0.190549	0.267477	0.477075	0.794005	1.05964
Gm35309	0	0	0	0	0	0	0	0	0	0	0	0
Gm44578	0	0.0935589	0	0.102528	0	0	0	0	0	0	0	0
Gm4587	0	0	0	0	0	0	0	0	0	0	0	0
Gm44776	0	0	0	0	0	0	0	0	0	0	0	0
Gm6070	0	0	0	0	0	0	0	0	0.0222897	0	0	0
5930435M05Rik	0	0	0	0	0	0	0	0	0	0	0	0
Gm17991	0	0	0	0	0	0	0	0	0	0	0	0
Gm5002	0	0	0	0	0	0	0	0	0	0	0	0
Gm44933	0	0	0	0	0	0	0	0	0.0891589	0	0	0
Gm44617	0	0	0	0	0.0814474	0	0	0	0	0	0.198501	0
Gm35082	0	0	0	0	0	0	0	0	0	0.238537	0	0
Gm32850	0	0	0	0	0	0	0	0	0	0	0	0
Gm44532	0	0	0	0	0	0	0	0.190549	0	0	0	0
Gm44893	0	0	0	0	0	0	0	0	0	0	0	0
Gm45102	0	0	0	0	0	0	0	0	0	0	0	0
Gm44609	0.144018	0	0	0.0338343	0	0	0.255458	0	0	0	0	0
Gm9711	0	0	0	0	0.0407237	0	0	0	0	0.119269	0	0
Gm45064	0	0.0467795	0	0.12816	0.0407237	0	0	0	0.0668692	0	0.0496253	0
Gm44692	0	0.0935589	0	0	0	0	0	0	0	0	0	0
Gm45157	0	0	0	0	0	0	0	0	0	0	0	0
Gm49493	1.03486	0.935589	1.55497	0.974017	0.814474	1.36199	0.510915	1.61967	0.80243	1.31196	1.98501	0.847716
Gm18056	0	0	0	0	0	0	0	0	0	0	0	0
Gm44560	0.258716	0.0935589	0.172774	0.307584	0.488684	0.38914	0	0.381098	0.445795	0.477075	0.595503	0
Gm44849	0	0	0	0	0	0	0	0	0	0	0	0
Gm44563	0	0	0	0	0	0	0	0	0	0	0	0
Gm44623	0.172477	0.0935589	0.172774	0	0	0	0.766373	0.190549	0.713271	0	0	0
Gm45792	0	0	0	0.102528	0	0	0	0	0	0	0	0
4930402F11Rik	0	0	0.172774	0	0.0814474	0	0	0	0.267477	0	0	0
Gm44830	0.172477	0	0.172774	0	0.32579	0	0	0.190549	0.0891589	0	0	0.211929
Or5x1-ps1	0	0	0	0	0	0	0	0	0	0	0	0
Gm45231	0.0862385	0	0	0	0.0814474	0	0.255458	0	0	0	0	0
Or5bb12	0	0.0935589	0	0	0	0	0	0	0	0	0.198501	0
Gm44847	0	0	0	0	0	0	0	0	0	0	0	0
Or4f4-ps1	0	0.280677	0	0.051264	0	0.778279	0	0	0.0445795	0	0.794005	0
Gm9449	0	0	0	0	0	0	0	0	0.0445795	0	0	0
Gm44927	0	0	0	0.102528	0	0	0	0	0	0	0.198501	0
Gm45841	0	0	0	0	0	0	0	0	0	0	0	0
Gm45070	0	0.0935589	0	0	0	0.38914	0	0	0	0	0	0.264911
Gm20136	0	0	0	0	0	0	0	0	0	0	0	0
Gm44861	0	0	0	0	0	0	0	0	0	0	0.198501	0
Gm44811	0	0	0	0	0	0	0	0	0	0	0	0
Ccdc194	0	0	0	0	0.0814474	0	0	0	0	0	0	0
Gm9377	0	0	0	0	0	0	0	0	0	0	0	0
Gm45029	0	0	0	0	0	0	0	0	0	0	0	0
Gm45147	0	0	0	0	0	0	0	0	0	0	0	0
Gm44618	0	0	0	0	0	0	0	0	0	0	0	0
Gm8314	0	0	0	0	0	0	0	0	0	0	0	0
Gm4541	0	0	0	0	0	0	0	0	0	0	0	0
Or4f17-ps1	0.0431193	0.280677	0	0.205056	0.244342	0	0	0.190549	0.0891589	0.238537	0	0
Gm9373	0.0431193	0	0	0	0	0	0	0.190549	0	0	0.264007	0
Gm44625	0.172477	0.374236	0	0.410112	0.162895	0.38914	0.255458	0.381098	0.356636	0.477075	0.794005	0.211929
Gm45113	0.431193	0.374236	0.431936	0.051264	0.77375	0.19457	0.255458	0.285824	0.356636	0.238537	0.397002	0.529822
E230020D15Rik	0.344954	0	0.518323	0.307584	0.0814474	0.38914	0.255458	0.571647	0.445795	0	0.397002	0.423858
Gm2448	0	0	0	0	0	0	0	0	0	0	0	0
Gm44908	0	0	0	0	0	0	0	0	0	0	0	0
Gm44966	0	0	0	0	0	0	0	0	0	0	0	0
Gm18944	0.0577798	0.0308745	0.0570155	0.205056	0.0545698	0.260724	0.171157	0.0628812	0.0891589	0.0787173	0	0.0699366
Gm38451	0	0.280677	0.259162	0	0.0407237	0	0	0.190549	0.178318	0	0.893255	0
Gm44802	0	0	0	0	0	0	0	0	0	0	0	0
Or4k45	0	0	0	0	0	0	0	0	0	0	0.198501	0
Gm44678	0	0	0.172774	0	0.0814474	0	0	0	0.267477	0	0	0
Gm4083	0	0	0	0	0	0	0	0	0	0	0	0
Gm44825	0	0	0	0	0	0	0	0	0	0	0	0
4933431C10Rik	0	0	0	0	0	0	0	0	0	0	0	0
4933436H12Rik	0	0	0	0	0	0	0	0	0	0	0	0
Gm19880	0	0	0.0431936	0	0	0	0	0.190549	0	0	0	0
Gm10988	0	0	0	0	0	0	0	0	0	0	0	0
Vmn2r-ps61	0	0.0935589	0	0	0	0	0	0	0	0	0	0
Cc2d2b	0	0	0	0	0.0814474	0	0	0.190549	0.178318	0	0.198501	0
Gm10648	0	0	0	0.205056	0	0	0	0	0	0	0.198501	0
Or4g17	0	0	0	0	0.0814474	0	0	0	0	0.238537	0	0
Gm31463	0	0	0	0	0	0	0	0	0	0	0	0
Gm44582	0	0	0	0	0	0	0	0	0	0	0	0
Gm44732	0	0	0	0	0	0	0	0	0	0	0	0
4930588G17Rik	1.53763	1.16949	0.893243	1.05912	1.47257	1.33086	1.44844	1.65206	1.61199	3.22025	1.09176	1.4835
Gm8745	0	0	0	0	0	0	0	0	0	0	0	0
Gm18908	0	0	0	0	0	0	0	0	0	0	0	0
Gm44583	0	0	0	0	0.0203618	0	0	0	0	0	0	0
Or5p74-ps1	0	0	0	0	0	0	0	0	0	0	0	0
Gm45719	0.172477	0.187118	0.345549	0.717697	0	0	0.255458	0.190549	0.178318	0.715612	0.397002	0.635787
D530014G21Rik	0	0	0	0	0	0	0	0	0	0	0	0
Gm44660	0	0	0	0	0	0	0	0	0	0	0	0
Gm44559	0	0.0935589	0	0.102528	0	0	0	0	0.0891589	0	0	0
Gm4558	0	0	0	0	0	0	0	0	0	0	0	0
Olfr1481-ps1	0	0	0	0	0	0	0	0	0	0	0	0
Gm18598	0	0	0	0	0	0	0	0	0	0	0	0
Or4d29-ps1	0	0	0	0	0	0	0	0	0	0	0	0
Or2ag13	0	0	0.345549	0.102528	0.0814474	0	0	0.190549	0.0891589	0	0	0
Gm45069	0.258716	0.467795	0.172774	0.51264	0.244342	0	0.255458	0.190549	0.0891589	0.477075	0.397002	0
9130015G15Rik	0	0	0	0	0	0	0	0	0	0	0	0
Gm39117	0	0	0	0	0	0	0	0	0	0	0	0
Gm45129	0	0.0935589	0	0	0	0	0	0	0.0891589	0	0	0
Gm44901	0	0.187118	0.172774	0.410112	0.162895	0.38914	0.255458	0.571647	0.267477	0.954149	1.58801	0.423858
Gm44775	1.20734	0.280677	0.172774	1.02528	0.814474	0	0.510915	1.33384	0.980748	2.38537	1.38951	0.847716
Gm45179	0	0	0	0	0	0.38914	0	0	0.0891589	0	0	0
Gm45235	0	0.0935589	0	0	0	0.38914	0	0	0	0.238537	0.198501	0.211929
Gm21032	0	0	0	0	0	0	0	0	0	0	0	0
Gm44697	0	0	0	0	0	0	0	0	0	0	0	0
Gm44943	0	0	0	0	0	0	0	0	0	0	0	0
Gm32540	0	0	0	0	0	0	0	0	0	0	0	0
Gm44959	0	0	0	0	0	0	0	0	0	0	0	0
Gm16478	0.0862385	0.140338	0.0863872	0.051264	0	0	0	0	0	0	0	0
Gm18600	0	0	0	0	0	0	0	0	0	0	0	0
Gm44551	0	0	0	0	0	0	0	0	0	0	0	0
Gm45119	0	0	0	0	0	0	0	0	0	0	0	0
Gm45181	0	0	0	0	0	0	0	0	0	0	0	0
Gm45011	0	0	0	0	0.0814474	0	0	0.190549	0	0	0.198501	0
Gm18210	0	0	0	0	0	0	0	0	0	0	0	0
Gm7675	0	0	0	0	0	0	0	0	0	0	0	0
Gm44555	0	0	0	0	0	0	0	0	0	0	0	0
Or5aa1-ps1	0	0	0	0	0	0	0	0	0	0	0	0
Mlnr-ps	0	0	0	0	0	0	0	0	0	0	0	0
Gm29797	0	0	0	0.102528	0	0	0	0	0	0	0.198501	0
Gm39119	0	0	0	0	0	0	0	0	0	0	0	0
Gm44689	0	0	0	0	0	0	0	0	0	0	0	0
1700016B15Rik	0	0	0	0	0	0	0	0	0	0	0	0
Gm45155	0.776147	0.748472	0.691097	1.2816	0.855198	1.36199	0.766373	1.33384	0.579533	0.834881	0.992506	1.16561
Bend2	0	0	0	0	0.0814474	0	0	0	0	0.238537	0.198501	0
Gm17988	0	0	0	0	0	0	0	0	0	0	0	0
Gm44926	0	0	0	0	0	0	0	0	0	0	0	0
Gm44916	1.29358	0.374236	2.41884	1.94803	0.895921	2.33484	2.55458	3.04879	1.5157	3.33952	2.18351	2.33122
A930030B08Rik	0	0	0	0	0	0	0	0	0	0	0	0
Gm32061	0	0	0	0	0	0	0	0	0	0	0	0
Gm45056	0	0	0	0	0	0	0	0	0	0	0	0
Gm44934	0	0	0	0	0	0	0	0	0	0	0	0
Gm44984	0	0	0	0	0	0	0	0	0	0	0	0
Gm44648	0	0	0	0	0	0	0	0	0	0	0	0
Gm45807	3.62202	1.77762	3.88742	5.63904	1.91401	4.86425	3.19322	6.76449	2.89767	6.32124	5.65728	5.40419
Gm19092	0	0	0	0	0	0	0	0	0	0	0	0
Gm44846	0	0	0.172774	0	0	0	0	0	0	0	0	0
Gm31663	0	0	0	0	0	0	0	0	0	0	0	0
Or5p61	0	0	0	0	0	0	0	0	0	0	0	0
Gm45045	0	0	0	0	0	0	0	0	0	0	0	0
Or5p77-ps1	0	0	0	0	0	0	0	0	0	0	0	0
Gm18460	0	0	0	0	0	0	0	0	0	0	0	0
Gm45024	0	0	0	0	0	0	0	0	0	0	0	0
Gm38405	0	0	0.172774	0.102528	0	0	0	0	0	0	0	0
Gm36011	0	0.187118	0	0	0	0	0	0	0	0	0.198501	0
Gm44594	0	0	0	0	0	0	0	0	0	0	0	0
Gm45221	0.60367	0.748472	2.41884	1.23034	0.814474	2.33484	1.02183	3.42988	0.980748	2.62391	4.36703	2.33122
B230209E15Rik	0	0	0	0.102528	0.0814474	0.38914	0	0	0.0891589	0	0.198501	0
Or5q1-ps1	0	0	0	0	0	0	0	0	0	0	0	0
Gm44899	0.0862385	0	0	0	0	0	0	0	0.0891589	0	0	0
Gm45027	0.517431	0.280677	0	0.820225	0.407237	0.778279	0.766373	0.762196	0.267477	1.43122	0.992506	0.635787
Gm44857	0	0	0	0	0	0	0	0	0	0	0	0
Gm44820	0	0	0	0	0	0	0	0	0	0	0	0
Gm44723	0	0	0	0	0	0	0	0	0	0	0.397002	0
Gm44546	0	0	0	0	0	0	0	0	0	0	0	0
Gm31024	0.215596	0.0935589	0.0863872	0.358848	0.244342	0	0.255458	0.476373	0.178318	0	0.496253	0.105964
Gm44647	0.0862385	0	0.172774	0.102528	0	0	0.255458	0	0.0891589	0	0	0
Gm38979	0.0862385	0.0935589	0.172774	0.102528	0.162895	0	0.510915	0	0.445795	0	0	0
Gm44809	0	0	0	0	0	0	0	0	0	0	0	0
Gm18455	0	0	0	0	0	0	0	0	0	0	0	0
Or5h27	0	0	0.172774	0	0	0	0	0	0	0	0.198501	0
Gm44812	0	0.0935589	0.172774	0.205056	0	0	0	0	0	0	0.198501	0
Or5bb10	0	0	0	0	0	0	0	0	0	0	0	0
Gm44565	0	0	0	0	0	0	0	0	0	0	0	0
Gm18063	0	0	0	0	0	0	0	0	0	0	0	0
Gm6858	0	0	0.0863872	0	0	0	0	0	0	0	0	0
Gm44683	0	0	0	0	0	0	0	0	0	0	0	0
Or14c47-ps1	0	0.0935589	0	0	0	0	0	0	0	0	0	0
Gm35842	0	0.0935589	0	0	0	0	0	0	0	0	0	0
Gm44717	0	0	0	0	0	0	0	0	0	0	0	0
Olfr1421-ps1	0	0	0	0	0	0	0	0	0	0	0	0
Gm45201	0	0	0	0.102528	0	0	0	0	0.0891589	0	0.198501	0
Gm7972	0	0	0	0	0	0	0	0	0	0	0.198501	0.105964
Or4f14c	0	0	0	0	0	0	0	0	0	0	0	0
Gm44960	0	0	0	0	0	0	0	0	0	0	0	0
Gm45209	0	0	0	0	0	0	0	0	0	0	0	0
2210406H18Rik	0	0.0935589	0	0.205056	0.0814474	0	0	0	0.0891589	0	0	0
C030038I04Rik	0	0	0	0	0	0	0	0	0	0	0	0
Gm45120	1.35826	1.30983	1.38219	2.15309	1.05882	1.9457	1.59661	3.04879	1.99092	2.62391	2.84452	3.01999
Gm33570	0	0	0	0	0	0	0	0	0	0	0	0
Gm44542	0	0	0	0	0	0	0	0	0	0	0.198501	0
Gm18465	0	0	0	0	0	0	0	0	0	0	0	0
Gm44991	0	0	0	0	0	0	0	0	0	0	0	0
Gm18060	0	0	0	0	0	0	0	0	0	0	0	0
Gm44680	0	0	0.172774	0	0	0.38914	0	0	0	0	0.198501	0
Gm45084	0.172477	0	0.518323	0.102528	0.0814474	0	0	0.381098	0.356636	0.715612	0.198501	0.635787
Gm44571	0.258716	0.280677	0.172774	0.717697	0.162895	1.16742	1.53275	1.33384	0.534954	1.66976	1.19101	1.69543
Gm45115	0	0	0	0	0	0	0	0	0	0	0	0
4930479H17Rik	0	0	0	0	0	0	0	0	0	0	0	0
Gm6290	0	0	0	0.025632	0	0.38914	0	0	0	0	0	0
Gm44913	0	0.0308745	0.172774	0	0	0	0	0	0.0891589	0	0	0
Gm45012	0	0	0	0	0	0	0	0	0	0.119269	0	0
Gm44656	0	0	0	0	0	0	0	0	0	0	0	0
Gm44789	0	0.0935589	0	0	0	0	0	0	0	0	0	0
Gm2676	0	0.0626845	0.0570155	0.119958	0	0	0.127729	0	0.0891589	0	0.0992506	0
Leat1	0	0.0935589	0.345549	0.102528	0.0814474	0.38914	0	0	0	0	0	0
Gm44741	0	0	0	0	0	0	0	0	0	0	0	0
Or2ag1	0	0	0	0	0	0	0	0	0	0	0	0
Gm9354	50.4064	59.0984	42.5457	42.7286	45.4273	46.1792	44.6208	34.1235	48.0861	36.3364	34.4241	41.608
Gm4513	0	0	0	0	0	0	0	0	0	0	0	0
Gm49320	0.301835	0.280677	0.691097	0.461376	0.162895	0	0	0.285824	0.222897	0.238537	0.198501	0.529822
Gm44622	0	0.0935589	0	0	0	0	0	0	0.0891589	0	0.198501	0
Gm44961	0	0	0	0	0	0	0	0	0	0	0	0
Gm39128	0	0	0	0	0	0	0	0	0	0	0	0
Gm5324	0	0	0	0	0	0	0	0	0	0	0	0
Gm4585	0	0	0	0	0	0	0	0	0	0	0	0
Gm44784	0	0	0	0	0	0	0	0	0	0	0	0
Gm45207	0	0	0	0	0	0	0	0	0	0	0	0
Gm2734	0	0.0935589	0	0	0	0	0	0	0	0	0	0
Olfr511-ps1	0	0	0	0	0	0	0	0	0	0	0	0
Gm44840	0	0	0	0	0	0	0	0	0	0	0	0
Gm18469	0	0	0	0	0	0	0	0	0	0	0	0
Gm44975	0	0	0.172774	0.102528	0	0	0	0	0.0891589	0.238537	0	0
Gm45162	0	0	0	0	0	0	0	0	0.0891589	0	0	0
Gm45145	0	0	0	0	0	0	0	0	0	0.238537	0.198501	0
Gm8285	0	0	0	0	0	0	0	0	0	0	0	0
Gm19033	0	0	0	0	0	0	0	0	0	0	0	0
Gm44755	0	0	0	0	0	0	0	0	0	0	0	0
Gm38944	0	0	0	0	0.0814474	0	0	0	0	0	0	0
Gm44611	0	0	0	0	0	0	0	0	0	0	0	0
Gm44586	0	0	0	0	0	0	0	0	0	0	0	0
Gm44992	0	0.0935589	0	0	0	0	0	0	0	0	0	0
Gm44955	0	0	0	0	0.0814474	0.38914	0.255458	0	0	0.238537	0	0.211929
Gm18470	0	0	0	0	0	0	0	0	0	0	0	0
Gm5596	0.431193	1.12271	1.20942	0.871489	0.447961	0.972849	0.894101	0.381098	0.624112	0.715612	0.694754	0.635787
Gm45105	0	0	0	0	0	0	0	0	0	0	0	0
Gm44593	0	0.0935589	0	0	0	0.38914	0	0	0	0	0	0
4833411C07Rik	0	0.0935589	0	0	0.244342	0	0	0.190549	0.0891589	0	0.198501	0
Gm45088	0.0862385	0	0.345549	0.205056	0.0814474	0.38914	0.255458	0.381098	0	0	0.794005	0.635787
Gm44827	0	0	0	0	0	0	0	0	0	0	0.198501	0
Gm18057	0	0	0	0	0	0	0	0	0	0	0	0
Gm39079	0	0.0935589	0	0	0	0.38914	0	0.190549	0	0.238537	0	0
Gm44587	0	0	0	0	0	0	0	0	0	0	0.198501	0
Gm44799	0	0	0	0	0	0	0	0	0	0	0.198501	0
Gm44888	0.0862385	0	0	0	0.0814474	0	0.255458	0.381098	0	0	0	0.211929
Gm29683	0	0	0	0	0.162895	0	0	0	0	0	0	0
Gm18062	0	0	0	0	0	0	0	0	0	0	0	0
Gm20074	0	0	0	0	0	0	0	0	0	0	0	0
Or5b110-ps1	0	0	0	0	0	0	0	0	0	0	0	0
Gm45132	0	0	0	0	0	0	0	0.190549	0	0	0	0
1700019A23Rik	0	0	0	0	0	0	0	0	0	0	0	0
Gm18877	0	0	0	0	0	0	0	0	0	0	0	0
Gm6108	0	0	0	0	0	0	0	0	0	0	0	0
Gm44873	0	0	0	0	0	0	0	0	0	0	0.198501	0
4933430H16Rik	0	0	0	0	0.0814474	0	0	0	0.0445795	0	0	0
Gm44781	0	0	0	0	0	0	0	0	0	0	0	0
Gm36371	1.1211	0.748472	1.90052	1.94803	0.651579	2.33484	2.55458	2.28659	1.06991	0.954149	1.38951	1.90736
Gm44953	0.258716	0	0.172774	0.205056	0.0814474	0	0.255458	0	0.356636	0.715612	0.397002	0.423858
Gm45014	0	0	0	0	0	0	0	0	0	0	0	0
6530437J22Rik	0	0	0	0	0	0	0	0	0	0	0	0
Gm44544	0	0	0	0	0	0	0	0	0	0	0	0
Gm32916	0	0	0	0	0	0	0	0	0	0	0	0
Gm44753	0	0	0	0	0	0	0	0	0	0	0	0
Gm44669	0	0	0	0	0	0	0	0	0	0	0	0
Sycp1-ps1	0	0.0935589	0	0	0	0	0	0	0	0.238537	0.198501	0
Gm18393	0	0	0	0	0	0	0	0	0	0	0	0
Gm32031	1.29358	1.02915	0.518323	2.25562	1.05882	0.38914	1.02183	0.571647	1.15907	0.954149	0.794005	0.635787
Gm44752	0	0	0	0	0	0	0	0	0	0	0	0
Gm44644	0.0862385	0.467795	0	0.102528	0.32579	1.16742	0	0	0.0891589	0.477075	0.595503	0
A230103L15Rik	0	0	0	0.102528	0.0814474	0.778279	0	0	0.0891589	0	0.198501	0
Gm39059	0	0	0	0	0	0	0	0	0	0	0	0
Gm44516	0	0	0	0	0	0	0	0	0	0	0	0
Gm45159	0	0.0935589	0.172774	0	0	0	0	0	0	0.477075	0	0
Or5b103-ps1	0	0	0	0	0	0	0	0	0	0	0	0
Gm31135	0	0.0935589	0.172774	0	0.0814474	0.38914	0	0.381098	0.178318	0	0.595503	0
Gm45022	0	0	0	0.102528	0	0	0	0	0	0.238537	0	0
Gm44973	1.25046	0.982369	1.12303	1.07654	0.977369	1.16742	0.766373	0.952745	1.47112	1.19269	1.09176	0.95368
Gm45187	0	0.0935589	0	0	0	0.38914	0	0	0.0891589	0	0	0
Gm44862	0	0	0	0	0	0	0	0	0	0	0.198501	0
Gm44545	0	0	0	0	0	0	0	0	0	0	0	0
Gm45098	0	0	0	0	0	0	0	0	0	0	0	0
Gm45076	0	0	0	0	0	0	0	0	0	0	0	0
Gm6240	0	0	0	0.051264	0	0	0	0	0.0891589	0	0	0
Gm45114	0	0	0.172774	0	0	0	0	0	0	0.238537	0.198501	0
Gm34908	0	0.187118	0	0.102528	0.0814474	0.38914	0	0	0.445795	0	0.397002	0.211929
Gm18052	0	0	0	0	0	0	0	0	0	0	0	0
Gm44798	0	0	0	0	0	0	0	0	0	0	0.198501	0
Gm45089	0	0	0	0	0	0	0	0	0	0	0	0
Gm30692	0	0	0	0	0	0	0	0	0	0	0	0
Gm44600	0	0	0	0	0	0	0	0	0	0	0	0
Gm10046	0.0146606	0	0	0	0	0	0	0.0228659	0	0	0	0
Gm20744	0	0	0	0	0	0	0	0	0	0	0	0
4930431P19Rik	0.0862385	0.140338	0	0.153792	0.0407237	0	0.127729	0.0952745	0	0.119269	0.198501	0.105964
Or5b100-ps1	0	0	0	0	0	0	0	0	0	0	0	0
Gm19656	0	0	0	0	0.0814474	0	0	0	0	0	0	0
Gm45793	0	0	0	0	0	0	0	0	0	0	0	0
Gm44714	0	0	0	0	0	0	0	0	0	0	0	0
Gm44666	0	0	0.172774	0.102528	0.162895	0	0.255458	0	0.0891589	0	0.397002	0.211929
Gm38584	0	0.0935589	0	0.102528	0.0814474	0	0	0	0	0	0.198501	0
Gm44822	0.344954	0.280677	1.12303	0.922753	0.407237	2.72398	1.27729	3.33461	0.401215	1.66976	2.58051	0.847716
Gm18757	0	0	0	0	0	0	0	0	0	0	0	0
Gm45194	0	0	0	0	0.0814474	0	0	0	0.0891589	0	0	0
Gm44829	1.46606	1.02915	2.24607	2.15309	1.14026	3.50226	1.02183	4.19208	2.05066	4.05513	3.57302	3.60279
Gm45166	0	0	0	0.205056	0	0	0	0	0	0	0	0
Gm44657	0	0	0	0	0	0	0	0	0	0	0	0
4930598N05Rik	0	0	0	0	0	0	0	0.190549	0	0	0	0
2900027M19Rik	0	0.187118	0	0	0.32579	0	0	0	0.178318	0.238537	0.595503	0
3110009M11Rik	0	0	0	0	0	0	0	0	0	0	0	0
Gm45085	0	0	0	0	0	0	0	0	0	0	0	0
Gm45148	0.431193	0.561354	0.259162	0.51264	0.32579	0.38914	1.02183	0.952745	0.534954	0.954149	0.595503	0.635787
Gm5890	0	0	0	0	0	0	0	0	0	0	0	0
Gm44652	0	0	0	0	0	0	0	0	0	0	0	0
Gm44709	0.172477	0.187118	0.691097	0.205056	0.162895	0	0	0.190549	0.445795	0.238537	0	0.211929
Gm18061	0	0	0	0	0	0	0	0	0	0	0	0
Gm45086	0	0.0935589	0	0	0	0	0	0	0	0	0	0
Gm5735	0	0.0308745	0.172774	0	0.0203618	0	0	0	0.0222897	0	0.198501	0
Gm21035	0	0	0	0	0	0	0	0	0	0	0	0
Gm21036	0	0	0	0	0	0	0	0	0	0	0	0
Gm6007	0	0	0	0	0	0	0	0	0	0	0	0
Gm44947	0	0	0.172774	0	0	0	0	0	0	0.238537	0	0
Zfp264	0	0	0	0	0	0	0	0	0	0	0	0
Pafah1b1-ps2	0	0	0	0	0	0	0	0.190549	0.0445795	0	0	0
Gm3257	0	0	0	0	0	0	0	0	0	0	0	0
Wdr97	0.0862385	0.187118	0	0.307584	0.244342	0.778279	0	0.476373	0.356636	0.238537	0.595503	0.635787
Gm44654	0	0	0	0	0	0	0	0	0	0	0	0
Gm5605	0.308734	0.288162	0.704919	0.461376	0.488684	0.680994	0.339759	0.428735	0.475217	0.119269	0.462508	0.158947
Gm18195	0	0	0	0	0	0	0	0	0	0	0	0
Gm44761	0	0	0	0	0	0	0	0	0	0	0	0
Or5aa3-ps1	0	0	0	0	0	0	0	0	0	0	0	0
Gm18268	0	0	0	0	0	0	0	0	0	0	0	0
Gm34821	0	0	0.172774	0	0.0814474	0.38914	0	0	0	0	0	0
Gm18213	0	0	0	0	0	0	0	0	0	0	0	0
Or5aa2-ps1	0	0	0	0	0	0	0	0	0	0	0	0
Gm44621	0	0	0	0	0	0	0	0	0	0	0	0
Gm45131	0	0	0	0	0	0	0	0	0	0	0	0
Olfr468-ps1	0	0	0	0	0	0	0	0	0	0	0	0
Gm39027	0	0	0.172774	0	0	0	0	0	0	0	0.198501	0
Gm44570	0	0	0	0	0	0	0	0	0	0	0	0
Gm45038	0	0	0	0	0	0	0	0	0	0	0	0
Gm44715	0	0	0	0	0	0	0	0	0	0	0.0496253	0
4933402C05Rik	0	0	0	0	0	0	0	0	0	0	0	0
D7Bwg0826e	0.388073	0.374236	0.863872	1.02528	0.651579	0.778279	0	0.571647	0.267477	0.715612	0.198501	0.423858
Gm44996	0	0	0	0.102528	0	0	0	0	0	0	0	0
Gm44969	0	0	0	0	0	0	0	0	0	0	0	0
Gm6518	0	0	0	0	0	0	0	0	0	0	0	0
Gm21037	0	0	0	0	0	0	0	0	0	0	0	0
Gm32849	0	0.0935589	0	0	0	0	0	0	0	0.477075	0	0
Gm9445	0	0	0	0	0	0	0	0	0	0	0	0
Gm44954	0	0	0	0	0	0	0	0	0	0.238537	0	0
Gm45137	0.517431	0.280677	1.55497	0.717697	0.407237	0.778279	0.255458	2.09604	0.557243	2.38537	1.19101	0.635787
Gm45232	0	0	0	0	0	0	0	0	0	0	0	0
Gm45104	0	0	0	0	0	0	0	0	0	0	0	0
Gm18206	0	0	0	0	0	0	0	0	0	0	0	0
Gm45146	0	0	0	0	0	0	0	0	0	0	0	0
Or14j5	0	0	0	0	0	0.38914	0	0	0	0	0	0
Or5ag1-ps1	0	0	0	0	0	0	0	0	0	0	0	0
Gm44659	0.0862385	0	0	0	0.0814474	0	0.255458	0	0.0891589	0	0	0.211929
4930453L07Rik	0	0	0	0	0	0	0	0	0	0	0	0
Gm44907	0.0862385	0.0935589	0	0	0.162895	0	0	0	0	0	0	0
Gm44676	0	0	0.172774	0	0	0	0	0	0.0891589	0	0.198501	0
Gm44872	0	0	0	0	0	0	0	0	0	0	0	0
Or4k49	0	0	0	0	0	0	0	0	0	0	0	0
Gm30196	0	0	0	0	0	0	0	0	0	0	0	0
Gm9375	0	0	0	0	0	0	0	0	0	0	0	0
Gm10297	0.172477	0.0935589	0.345549	0.25632	0.285066	0	0.255458	0.190549	0.222897	0.119269	0.0992506	0.317893
Gm45116	0	0	0	0	0	0	0	0	0	0	0	0
Tmem147os	0.388073	0.280677	0.575339	0.27375	0.380359	0.260724	0	0.222942	0.475217	0.756163	0.462508	0.38783
4930513N20Rik	0	0	0	0	0	0	0	0	0	0	0	0
Gm45039	0	0	0	0.102528	0	0	0	0	0	0	0	0
Gm29791	0	0	0	0	0	0	0	0	0	0	0	0
Fam81b	0	0	0	0	0	0	0	0	0	0	0	0
Gm44858	0	0	0	0	0	0	0	0	0	0	0	0
Or5b115-ps1	0	0	0	0	0	0	0	0	0	0	0	0
Gm45737	0	0	0	0.102528	0	0	0	0	0	0	0	0
Gm44577	0	0	0	0	0	0	0	0	0	0	0	0
Gm44866	0	0	0	0	0	0	0	0	0	0	0	0
Gm44561	0	0	0	0	0	0	0	0	0	0	0	0
Gm5997	0	0	0	0	0	0	0	0	0	0	0	0
Gm44833	0	0	0	0	0	0	0	0	0	0	0	0
9130214F15Rik	0	0	0	0	0	0	0	0	0	0	0	0
Tex51	0	0	0	0	0	0	0	0	0	0	0	0
Gm45176	0	0	0	0	0	0	0	0	0	0	0	0
Gm44598	0	0	0	0	0	0	0	0	0	0	0	0
Gm7434	0.54589	0.802736	0.532145	0.897121	1.1199	0.552578	0.574779	0.619284	1.09933	0.894515	0.794005	0.777779
A930002H02Rik	0	0	0	0	0.0814474	0	0	0	0	0	0	0
Gm45867	0.215596	0	0.172774	0.051264	0.0814474	0	0	0.0952745	0.178318	0	0.297752	0.211929
Gm44751	0.517431	0.374236	1.03665	0.717697	0.814474	2.33484	0.510915	0.952745	1.33738	1.43122	0.595503	0.423858
Gm44860	0	0	0	0.205056	0	0	0.255458	0	0	0.238537	0.198501	0
Or6i1-ps1	0	0	0	0	0	0	0	0	0	0	0	0
Gm8685	0	0	0	0	0	0	0	0	0	0	0	0
Gm44993	0	0	0	0	0	0	0	0	0	0	0	0
Gm44610	0	0	0	0	0	0	0	0	0	0	0	0
Gm5053	0	0	0	0	0	0	0	0	0.0891589	0	0	0
E230032D23Rik	1.76789	1.12271	1.20942	0.922753	0.651579	0.38914	1.02183	0.381098	1.06991	1.43122	1.19101	0.211929
Gm18453	0	0	0	0	0	0	0	0	0	0	0	0
Gm4536	0	0	0	0	0	0	0	0	0	0	0	0
Gm44588	0	0	0	0	0	0	0	0	0	0	0	0
Gm7407	0	0	0.172774	0.102528	0.0814474	0	0	0	0	0	0	0.105964
Gm44681	0	0.0935589	0	0	0	0	0	0	0	0	0	0
Gm45200	0	0	0.172774	0	0.0814474	0	0	0	0.0891589	0	0	0
5330413D20Rik	0	0	0	0	0	0	0	0	0	0	0	0
Gm18055	0	0	0	0	0	0	0	0	0	0	0	0
Gm30954	0	0.0935589	0	0	0	0	0	0	0	0	0	0
Gm44938	0	0	0	0	0	0	0	0	0	0	0	0
Gm44744	0	0	0	0	0	0	0	0	0	0	0	0
Gm18058	0	0	0	0	0	0	0	0	0	0	0	0
Gm44871	0	0	0	0	0	0	0	0	0	0	0	0
Gm6426	0.129358	0.171213	0.0863872	0.187626	0	0	0	0.0952745	0.118581	0.119269	0	0.105964
Gm45048	0	0	0	0	0	0	0	0	0	0	0	0
9530078K11Rik	0.60367	0.374236	1.03665	0.922753	0.244342	1.16742	0.766373	0.571647	0.445795	0.954149	0.992506	0.635787
Gm18054	0	0	0	0	0	0	0	0	0	0	0	0
Gm10584	0.0862385	0.280677	0.345549	0.205056	0	0.38914	0.255458	0	0	0	0	0
Gm39129	0	0	0	0	0	0	0	0	0	0	0	0
Gm4528	0	0	0	0	0	0	0	0	0	0	0	0
Gm45101	0	0	0	0	0	0	0	0	0	0	0	0
Gm45133	0.0431193	0.187118	0	0.205056	0.162895	0	0	0.190549	0.133738	0	0	0.423858
Gm19182	0	0	0	0	0	0	0	0	0	0	0	0
Gm4548	0	0	0	0	0	0	0	0	0	0	0	0
Gm39121	0	0	0	0	0	0	0	0	0	0	0	0
Gm45144	0	0	0	0	0	0	0	0	0	0	0	0
Gm45220	8.88257	4.95862	13.6492	10.7654	5.70132	21.7918	13.2838	18.6738	11.0557	22.4225	22.8276	17.802
Gm35325	0	0	0	0	0	0	0	0	0	0	0	0
Gm44651	0	0	0	0	0	0	0	0	0	0	0	0
Gm45188	0	0	0	0	0.0814474	0.38914	0	0	0	0	0	0
Gm44733	0	0	0	0	0	0	0	0.190549	0	0	0	0
B230311B06Rik	0	0	0	0	0	0	0	0	0	0	0	0
Olfr1488-ps1	0	0	0	0	0	0	0	0	0	0	0	0
Gm44541	0	0	0	0	0.0814474	0.38914	0	0	0.178318	0.238537	0.397002	0
Gm44713	0	0	0	0	0	0	0	0	0	0	0	0
Gm32111	0	0	0	0	0	0	0	0	0	0	0	0
Phgdh-ps1	0	0	0	0	0	0	0	0	0	0	0	0
Gm2814	0	0	0	0	0.0814474	0	0	0	0.0891589	0	0	0
Gm44564	0	0	0	0	0	0	0	0	0	0	0	0
Dcst2	0	0	0	0	0	0	0	0	0	0	0	0.211929
Gm44808	0	0	0	0	0	0	0	0	0	0	0	0
Gm5739	0	0.0935589	0.0863872	0.102528	0	0	0	0.190549	0	0	0	0
Gm31522	0	0	0	0	0	0.38914	0	0	0	0	0	0
Gm44886	0	0	0	0	0	0	0	0	0	0	0	0
Gm45164	0	0	0	0	0.162895	0	0	0	0	0	0	0
Gm18462	0	0	0	0	0	0	0	0	0	0	0	0
Gm45167	0.0862385	0	0	0	0	0	0	0	0	0	0	0
Gm44967	0	0	0	0.102528	0	0.38914	0	0.190549	0	0	0	0
Gm44549	0	0	0.172774	0	0	0	0	0	0	0	0	0
Gm45112	0	0	0	0.102528	0	0	0	0	0	0.238537	0	0
Smim38	0	0	0	0	0	0	0	0	0	0	0	0
Gm18410	0	0	0	0	0	0	0	0	0	0	0	0
Gm44700	0	0	0	0	0	0	0	0	0	0	0	0
Gm44743	0	0	0	0	0	0	0	0	0	0	0	0
Gm49772	0	0	0	0	0	0	0	0	0	0	0	0
Gm44576	0	0	0	0	0	0	0	0.0628812	0.0294224	0	0	0
AI314278	0	0	0	0	0	0	0	0	0	0	0	0
Gm44682	0	0	0.172774	0	0	0	0	0	0	0	0	0
Gm44693	0	0	0	0.102528	0	0.38914	0	0	0	0	0.198501	0
Gm44699	0.431193	0.187118	1.38219	0.820225	0.162895	1.16742	1.02183	1.33384	0.267477	0.477075	1.58801	0.847716
Gm45037	0	0.0935589	0.345549	0.102528	0	0	0	0	0	0	0.198501	0
Gm45160	0	0	0	0	0.0814474	0	0	0	0	0	0	0
Gm45041	0.172477	1.02915	1.72774	1.74298	0.488684	2.72398	1.02183	2.09604	0.80243	0.715612	3.97002	1.4835
Gm17780	0	0	0	0	0	0	0	0	0	0	0	0
Olfr1482-ps1	0	0	0	0	0	0	0	0	0	0	0	0
Gm44679	0	0	0	0.102528	0	0	0	0	0	0	0	0
A330076H08Rik	0	0.187118	0	0.102528	0	0	0	0	0	0	0	0
Or4k77	0	0	0	0	0	0	0	0	0	0	0	0
Gm44968	0	0	0	0	0	0	0	0	0	0	0	0
Prmt1	137.766	182.767	146.685	159.585	193.804	185.23	137.947	197.504	170.516	156.958	163.267	130.336
Krt8-ps	0.172477	0.187118	0.345549	0.410112	0.0407237	0.58371	0.510915	0.762196	0.133738	0.555792	0.85951	0.317893
Gm9165	0	0	0	0.051264	0.0407237	0	0	0	0	0	0	0.105964
Gm44995	0	0	0	0.102528	0	0	0	0	0	0	0	0
Or5a21	0	0	0	0	0	0	0	0	0	0	0	0
Gm33926	0	0	0.172774	0	0	0	0.255458	0	0.0891589	0.238537	0	0
Gm44754	0	0	0	0	0	0	0	0	0	0	0.198501	0
Gm42402	0	0	0	0	0	0	0	0.0952745	0	0	0	0
Gm44742	0.0862385	0.187118	0	0.307584	0.0814474	0.38914	0	0	0	0	0.198501	0
Gm30790	0.0431193	0.280677	0.0863872	0.102528	0.162895	0	0.510915	0	0.267477	0.357806	0.198501	0
Gm44925	0	0	0	0	0	0	0	0	0	0	0.595503	0
Gm44845	0	0	0	0	0	0	0	0	0	0	0	0
Samd4b	46.8275	37.9849	44.403	49.8286	41.5382	28.7963	37.5523	57.9269	38.7841	42.9367	42.4792	50.4391
Gm45047	0	0	0	0	0	0	0	0	0	0	0	0
Gm45030	0	0	0	0	0.162895	0	0	0	0	0	0	0
Gm18127	0	0	0	0	0	0	0	0	0	0	0	0
Gm33146	0	0	0	0	0	0	0	0	0	0	0	0
Gm30873	0	0	0	0	0	0	0	0	0	0	0	0
Gm32983	0	0	0	0	0	0	0	0	0	0	0	0
Or5x2-ps1	0	0	0	0	0	0	0	0	0	0	0	0
Potefam2	0	0	0	0	0	0	0	0	0	0	0	0
Gm4574	0	0	0	0	0	0	0	0	0	0	0	0
Gm44515	0	0	0	0	0	0	0	0	0	0	0	0
Gm45175	0	0	0	0	0	0	0	0	0	0	0	0
Gm44852	0	0	0	0	0	0	0	0	0	0	0	0
Apoc2l	0.129358	0.187118	0.259162	0.153792	0.203618	0.19457	0.383186	0	0.222897	0.357806	0.198501	0.211929
Gm44632	0	0	0	0	0	0	0	0	0	0	0	0
Gm18256	0	0	0	0	0	0	0	0	0	0	0	0
Gm45183	0	0	0	0	0.0814474	0	0	0	0	0	0.198501	0
Or2ag2	0	0	0	0	0	0.38914	0	0.190549	0	0	0.198501	0
Gm4880	0	0.0935589	0	0.051264	0	0	0	0	0	0	0.198501	0
Gm45118	0	0	0	0	0	0	0	0	0	0	0	0
Gm45236	0.172477	0.187118	0.345549	0.205056	0	0	0	0.190549	0.534954	0	0	0
Gm44716	0	0	0	0	0	0	0	0	0	0	0	0
Gm44797	0	0.0935589	0	0	0	0	0	0	0	0	0.198501	0
Gm18049	0	0	0	0	0	0	0	0	0	0	0	0
Gm44562	0	0	0	0	0	0	0	0	0.0891589	0	0	0
Gm44668	0.172477	0.0935589	0.518323	0.205056	0.244342	0.38914	1.02183	0.571647	0	1.19269	0.198501	0.423858
Gm44948	0	0	0	0	0	0	0	0	0	0	0	0
Or2ag14-ps1	0	0	0	0	0	0	0	0	0	0	0	0
Gm18782	0	0	0	0	0	0	0	0	0	0	0	0
Gm45015	0	0	0	0	0	0	0	0	0	0	0	0
Vmn2r-ps88	0	0	0	0	0	0	0	0	0	0	0	0
Gm44675	0	0	0	0	0	0	0	0	0	0	0.595503	0
Gm19410	0	0	0	0	0	0	0	0	0	0	0	0
Gm44690	0	0	0	0	0	0	0	0	0	0	0	0
Gm44773	0	0	0	0	0	0	0	0	0	0	0	0
Gm44887	0	0	0	0	0	0	0	0	0	0	0	0
Or14j8	0	0	0	0	0	0	0	0	0	0	0	0
Gm7397	0	0	0	0	0	0	0	0	0	0	0	0
Gm49396	8.4945	8.79454	5.87433	8.50983	9.57007	7.39365	8.30237	9.81328	8.91589	10.1378	6.45129	9.11294
Gm44550	0.517431	0.374236	0.691097	0.615168	0.162895	1.16742	0.510915	0.571647	0.0891589	2.38537	1.98501	1.05964
Gm18461	0	0	0	0	0	0	0	0	0	0	0	0
Gm44826	0	0	0	0	0	0	0	0.190549	0	0	0	0
4930567K12Rik	0	0	0	0	0	0.38914	0	0	0	0	0	0
Gm36584	0.0862385	0	0	0.102528	0	0.38914	0	0	0	0	0	0
Gm17931	0	0	0	0	0	0	0	0	0	0	0	0
Gm44518	0	0	0	0	0	0	0	0	0	0	0	0
Gm45182	0	0.0935589	0	0	0	0.38914	0	0	0	0	0	0
Gm44688	0	0	0	0	0	0	0	0	0	0	0	0
Or4k50-ps1	0	0	0	0	0	0	0	0	0	0	0	0
Gm45718	1.42294	0.187118	1.55497	1.23034	0.936645	1.36199	1.40502	2.19131	1.15907	3.22025	1.88576	1.37754
Gm45023	0	0	0	0	0	0	0	0	0	0	0	0
Sdr42e2	0	0	0	0	0	0	0	0	0	0	0	0
Gm44936	0.258716	0.0935589	0.345549	0.205056	0	0.38914	0	0.762196	0.178318	0.477075	0.397002	0.211929
A230057D06Rik	0	0.280677	0.345549	0	0.0814474	0	0	0	0.0891589	0	0.397002	0
Gm45199	0	0	0	0	0	0	0	0	0	0	0	0
Gm4565	0	0	0	0	0	0	0	0	0	0	0	0
Gm45117	0	0	0	0	0	0	0	0	0	0	0	0
Zfp582	0.431193	0.748472	0.518323	0.615168	0.488684	0.778279	0.255458	0.762196	1.09933	0.794329	1.19101	0.95368
Gm44982	0	0	0	0	0	0.38914	0	0	0	0	0	0
Gm44533	0	0	0	0	0	0	0	0	0	0	0	0
Cpeb1os1	0	0	0	0	0	0.38914	0	0	0.0891589	0	0	0
Gm45040	0	0	0	0	0	0	0	0	0	0	0	0
Or4f58	0	0	0	0	0	0	0	0	0	0	0	0
Gm19963	0	0	0	0	0.0814474	0	0	0	0	0	0	0
Gm16443	0	0	0	0	0	0	0	0	0	0	0	0
Olfr515-ps1	0	0	0	0	0	0	0	0	0	0	0	0
Gm34664	0.0862385	0	0	0.205056	0	0	0	0	0	0	0.397002	0
A930037H05Rik	1.81101	0.748472	3.28271	2.66573	1.05882	1.55656	1.7882	2.66769	2.40729	3.57806	2.18351	2.96701
Gm9343	0	0	0	0	0	0	0	0	0	0	0	0
Or5an8-ps1	0	0	0	0	0	0	0	0	0	0	0	0
Gm18059	0	0	0	0	0	0	0	0	0	0	0	0
Gm44535	0	0	0	0	0	0	0	0	0	0	0.198501	0
Gm45165	0	0.0935589	0	0	0	0	0	0	0	0	0	0
4930505K13Rik	0	0	0	0	0	0	0	0	0	0	0	0
Or5u1-ps1	0	0	0	0	0	0	0	0	0	0	0	0
Gm44863	0	0.187118	0	0	0	0.38914	0	0	0	0	0	0
Gm44859	0	0	0	0	0	0	0	0	0	0	0	0
Gm44800	0	0	0	0	0	0	0	0	0	0.238537	0	0
Gm45163	0	0	0	0	0	0	0	0	0	0	0.198501	0
Gm44998	0	0	0	0	0	0	0	0	0	0	0.198501	0
Gm45174	0	0	0	0	0	0	0	0	0	0	0	0
Olfr1304-ps1	0	0	0	0	0	0	0	0	0	0	0	0
Gm18471	0	0	0	0	0	0	0	0	0	0	0	0
Or5p71-ps1	0	0	0	0	0	0	0	0	0	0	0	0
Gm45845	0	0	0	0	0.0814474	0	0	0	0	0	0	0
Gm45698	0.991743	1.45016	1.12303	1.58919	0.936645	1.9457	1.27729	1.33384	1.02533	1.43122	1.68726	1.16561
Gm45223	3.7945	2.61965	5.01046	4.92135	3.42079	9.72849	5.62007	10.4802	6.33028	13.1601	10.7191	11.2322
Gm44585	0	0	0	0	0	0	0	0	0	0	0	0
Gm45161	0	0	0	0	0	0	0	0	0	0	0	0
Gm44785	0	0	0	0	0	0	0	0	0	0	0	0
Olfr1435-ps1	0	0	0	0	0	0	0	0	0	0	0	0
Gm44937	1.81101	0.654913	3.62826	3.38343	0.651579	3.8914	3.32095	4.57318	2.05066	5.24782	9.13105	3.60279
Gm7067	0	0	0.0570155	0	0	0	0	0	0	0	0	0
Gm45075	0	0	0	0	0.0814474	0	0	0	0	0.238537	0.198501	0
Gm45072	0	0	0	0	0	0	0	0	0	0	0	0
Gm45073	0	0	0	0	0	0	0	0	0	0	0.198501	0.211929
Gm44853	0	0	0	0	0	0	0	0	0	0	0	0
Bc1-ps1	0	0	0	0	0	0	0	0	0	0	0	0
Gm44983	0	0	0	0	0	0	0	0	0	0	0	0
Gm34964	0	0	0	0	0	0	0	0	0	0	0	0
Gm45002	0	0	0	0	0	0	0	0	0	0	0	0
Gm18466	0	0	0	0	0	0	0	0	0	0	0	0
4930560O18Rik	0	0	0	0	0	0	0	0	0	0	0	0
Gm9195	0	0	0	0	0	0	0	0	0	0	0	0
Gm3198	0	0	0	0	0	0	0	0	0	0	0	0
Gm45224	0.129358	0.140338	0.0863872	0.153792	0.122171	0	0	0.0952745	0.0891589	0.119269	0.198501	0
Or4k36	0.0862385	0	0.345549	0.102528	0.0814474	0	0	0.190549	0	0	0.397002	0
Gm39043	0	0	0	0	0	0	0	0	0	0	0	0
Gm18129	0	0	0	0	0	0	0	0	0	0	0	0
Gm44530	0	0	0	0	0	0	0	0	0.0891589	0	0	0
4930405G09Rik	0	0	0	0	0	0.38914	0	0	0	0	0	0
Gm34783	0	0	0	0	0	0	0	0	0	0	0	0
Gm44710	0	0.0935589	0	0.102528	0	0	0	0	0	0.119269	0	0
Gm44584	0	0	0	0	0	0	0	0	0	0	0	0
Gm44909	0	0	0	0	0	0	0	0	0	0	0	0
Gm44889	0	0	0	0	0	0	0	0	0	0	0	0
Gm39526	0.431193	0.0935589	0	0.205056	0.32579	0.38914	0	0.571647	0.267477	0	0.198501	0
Gm45591	0	0	0	0	0	0	0	0.190549	0	0.238537	0	0
Gm44848	0	0.187118	0	0.307584	0.0814474	0.38914	0	0.952745	0.0891589	0	0.397002	0
Gm6334	0	0	0	0	0	0	0	0	0	0	0	0
Gm7506	0	0	0	0	0	0	0	0	0	0	0	0
Gm34350	0	0	0	0	0.0814474	0	0	0	0	0	0	0
Gm19032	0	0	0	0	0	0	0	0	0	0	0	0
Gm7587	0	0	0	0	0	0	0	0	0	0	0	0
Gm30646	0	0	0	0	0	0	0	0	0	0	0	0
Gm45185	0	0.0935589	0.0863872	0	0.0407237	0	0	0.0952745	0.133738	0	0	0
Gm8486	0	0	0	0	0	0	0	0	0	0	0	0
Gm19127	0	0	0	0	0	0	0	0	0	0	0	0
Gm18943	0.172477	0.187118	0.345549	0.153792	0.0407237	0	0	0.0952745	0.178318	0.238537	0.198501	0.211929
Gm34272	0	0	0	0	0	0	0	0	0	0	0	0
Gm21034	0	0	0	0	0	0	0	0	0	0	0	0
Gm18306	0	0	0	0	0	0.38914	0	0	0	0	0	0
Gm39078	0	0	0	0	0	0	0	0	0	0	0	0
Gm44919	0	0	0	0	0	0	0	0	0	0	0	0
Gm45042	0	0	0	0	0	0	0	0	0	0	0	0
Gm45130	0	0.187118	0	0.205056	0.244342	0.38914	0	0.190549	0.0891589	0.477075	0	0
Dhrs7l	0.0431193	0	0	0	0.0407237	0	0.127729	0	0	0	0.198501	0
Gm4199	0.398422	0.276934	0.288533	0.183525	0.349409	0.322986	0.11751	0.348705	0.300466	0.228996	0.256066	0.38783
Gm45016	0.0862385	0.0935589	0	0	0.0814474	0.38914	0	0	0	0	0	0
Or4k48	0	0	0	0	0	0	0	0	0	0	0	0
Gm6828	0	0	0	0	0	0	0	0	0	0	0	0
Gm7451	0	0	0	0	0.0268776	0	0	0	0	0	0.0992506	0
Gm19126	0	0	0	0	0	0	0	0	0	0	0	0
Gm15396	0	0	0	0	0	0	0	0	0	0	0	0
Gm33882	0.129358	0	0.259162	0.213258	0.0407237	0.322986	0.127729	0.205793	0.0445795	0.119269	0.115131	0.194975
Gm45208	0.388073	0.187118	0.0863872	0.38448	0.488684	0	0.127729	0.428735	0.267477	0.357806	0.198501	0.529822
Gm21033	0	0	0	0	0	0	0	0	0	0	0	0
Gm47692	0.129358	0	0	0.051264	0	0	0.0638644	0	0.0445795	0	0.0913105	0
Olfr1485-ps1	0	0	0	0	0	0	0	0	0	0	0	0
Or5p67	0	0	0	0	0	0	0	0	0.0891589	0	0	0
Gm45222	1.45139	1.30983	2.36183	1.40156	2.19908	2.33484	1.8725	2.09604	2.24413	2.18739	1.91951	2.86104
Gm44864	0	0	0	0	0	0.38914	0	0	0	0	0	0
Gm44999	0	0	0	0	0	0	0	0	0	0	0	0
Gm14377	0	0	0	0.051264	0	0	0	0	0.0891589	0	0	0.211929
Gm18672	0	0	0	0	0	0	0	0	0	0	0	0
Gm44786	0	0	0	0	0	0	0	0	0	0	0	0
Gm45156	0	0	0	0	0	0	0	0	0	0	0	0
Gm44677	0	0.0935589	0	0	0	0	0	0	0	0.238537	0	0
Gm44724	0	0.0935589	0	0	0.0814474	0	0	0	0	0.238537	0	0
Gm18559	0	0	0	0	0	0	0	0	0	0	0	0
Gm44956	0	0	0	0	0	0	0	0	0	0	0.198501	0
Rps12-ps4	218.054	229.757	214.154	192.487	191.707	194.473	187.869	179.545	224.123	178.445	181.613	191.531
Gm42417	5.73486	4.89594	6.27689	5.1264	5.41625	4.47511	7.23711	4.92188	4.63626	4.89002	3.57302	4.98033
Nup62	161.094	167.33	141.243	175.374	155.972	132.502	150.592	158.537	162.046	121.654	126.247	135.635
Gm45049	0	0	0	0	0	0	0	0	0	0	0	0
Gm44928	0	0	0	0	0	0	0	0	0	0	0	0
Gm19900	0	0	0	0	0	0	0	0	0	0	0	0
Gm31343	0	0	0	0	0	0	0	0	0.0891589	0	0	0
Gm6882	0	0	0	0	0	0	0	0	0	0	0	0
Gm44763	0	0	0	0	0	0	0	0	0	0	0	0
Gm44843	0	0	0	0	0	0	0	0	0	0	0	0
Gm18806	0	0	0	0	0	0	0	0	0	0	0	0
Or10w3	0	0	0	0	0	0	0	0	0	0	0	0
Or4k39	0	0.0233897	0	0	0	0	0	0	0	0	0	0
Olfr1319-ps1	0	0	0	0	0	0	0	0	0	0	0	0
Gdf1	0.0431193	0.0935589	0	0.153792	0.122171	0	0.255458	0.0952745	0.0445795	0.119269	0.198501	0
Gm44691	0	0	0	0	0	0	0	0	0	0	0	0
Gm19091	0	0	0	0	0	0	0	0.190549	0	0	0	0
Gm9357	0	0	0	0	0	0	0	0	0	0	0	0
Or9d1-ps1	0	0	0	0	0	0	0	0	0	0	0	0
Or4f15	0	0	0	0	0	0	0	0	0	0	0	0
Gm44801	0	0	0	0	0	0	0	0	0	0	0	0
Or9i13-ps1	0	0	0	0	0	0	0	0	0	0	0	0
Gm42397	0	0	0	0	0	0	0	0	0	0	0	0
Gm7394	0	0	0	0	0	0	0	0	0	0	0	0
Gm44842	0	0	0	0.102528	0	0	0	0	0	0	0	0
Gm8728	0	0	0	0	0	0	0	0	0	0	0	0
9330162G02Rik	0.862385	2.47931	1.03665	0.922753	1.50678	4.28054	0.510915	1.77782	1.5157	1.66976	3.97002	0.423858
Or5ac18	0	0	0	0	0	0	0	0	0	0	0	0
Gm44910	0	0	0	0	0	0	0	0	0	0	0	0
Gm44667	2.84587	1.5905	5.70155	0.820225	1.5475	4.66968	4.59824	7.43141	2.40729	6.44051	9.13105	3.81472
Gm44821	0	0	0	0	0	0	0	0	0	0	0	0
Gm6112	0	0	0	0	0	0	0	0	0.0445795	0	0	0
Or5p51	0	0	0	0	0	0	0	0	0	0	0.0992506	0
Gm44844	0	0	0	0.153792	0	0	0	0	0	0	0	0
Or5b114-ps1	0	0	0	0	0	0	0	0	0	0	0	0
Gm44788	0	0	0	0	0	0	0	0	0	0	0	0
Gm18468	0	0	0	0	0	0	0	0	0	0	0	0
Or4k44	0	0.0935589	0	0	0	0	0	0	0	0	0	0
Gm45066	0	0	0	0	0	0.38914	0	0	0	0	0	0
Gm38941	0	0	0	0	0	0	0	0	0	0	0	0
Gm44892	0	0	0	0	0	0	0	0	0	0	0	0
4930435N07Rik	0	0	0	0	0	0	0	0	0	0	0	0
Gm44531	0	0	0	0	0	0	0	0	0	0	0	0
Gm17992	0	0	0	0	0	0	0	0	0	0	0	0
Gm44891	0.172477	0	0.345549	0.307584	0.0814474	0.38914	0.255458	0.381098	0.267477	0.477075	0.595503	0
Gm38843	0	0	0	0	0.0814474	0	0	0	0	0	0	0
Gm18463	0	0	0	0	0	0	0	0	0	0	0	0
Gm45100	0	0	0	0	0	0	0	0	0	0	0	0
Gm34280	0	0	0	0	0	0	0	0	0	0	0	0
Gm8463	0.0215596	0.0580065	0	0.0768961	0	0	0.127729	0	0.0374467	0.238537	0.148876	0.158947
Ankrd31	0	0	0	0	0.162895	0	0	0	0	0	0.198501	0
Gm45178	0	0	0	0	0	0	0	0	0.0891589	0	0	0
Muc16	0	0	0	0	0.0814474	0	0	0	0	0.477075	0.198501	0
Gm6579	0.308734	0.280677	0.172774	0.136362	0.27122	0.260724	0.339759	0.348705	0.519797	0.555792	0.462508	0.264911
Gm31401	0	0	0	0	0	0	0	0	0	0	0	0
Gm18467	0	0	0	0	0	0	0	0	0	0	0	0
Gm45074	0	0	0	0	0	0	0	0	0	0	0	0
Gm44554	0	0	0	0	0	0	0	0	0	0	0	0
Gm44624	0.431193	0.327456	0.345549	0.205056	0.407237	0.778279	0.510915	0.476373	0.356636	0.715612	0.397002	0.211929
Gm44655	0	0	0	0	0	0	0	0	0	0	0	0
Cfap99	0	0	0	0	0	0	0	0	0	0	0	0
Or5bc4-ps1	0	0.0935589	0	0	0	0	0	0	0	0	0	0
B230206I08Rik	0	0	0	0	0	0	0	0	0	0	0.198501	0.211929
Gm44831	0	0.0935589	0.172774	0	0.0814474	0	0	0	0	0	0.198501	0
Gm44704	1.46606	0.467795	1.72774	1.12781	0.977369	1.55656	1.27729	1.71494	0.713271	1.43122	2.58051	0.847716
Gm44543	0	0	0	0	0	0	0	0	0	0	0	0
Gm35521	0	0	0	0	0	0	0	0	0	0	0	0
Gm8268	0.258716	0.0467795	0.0863872	0.051264	0.264704	0	0.191593	0.0476373	0.111449	0	0	0
Gm19094	0	0	0	0	0	0	0	0	0	0	0	0
4933439N14Rik	0	0	0	0	0	0	0	0	0	0	0	0
Gm39204	0	0	0	0	0	0	0	0	0	0	0	0
Gm7997	0	0	0	0	0	0	0	0	0	0	0	0
Gm45358	0	0.187118	0.172774	0.102528	0.244342	1.16742	0.510915	0.381098	0.267477	0.954149	0.992506	0.847716
Gm6853	0	0	0	0	0	0	0	0	0	0	0	0
Gm31105	0	0	0	0	0	0	0	0	0	0	0	0
Lnp1	0	0	0	0	0	0	0	0	0	0	0	0
Gm45267	0	0	0	0	0	0	0	0	0	0	0	0
Gm32710	0	0	0	0	0	0	0	0	0	0	0	0
Gm8077	0	0	0	0	0	0	0	0	0	0	0	0
Gm45417	0	0	0	0	0	0	0	0	0	0	0	0
Gm45431	0	0	0	0	0	0	0	0	0	0	0	0
1700047O18Rik	0	0	0	0	0	0	0	0	0	0	0	0
Gm18204	0	0	0	0	0	0	0	0	0	0	0	0
Or51f4-ps1	0	0	0	0	0	0	0	0	0	0	0	0
Gm45492	0	0	0	0	0	0	0	0	0	0	0	0
Gm36356	0	0	0	0	0	0	0	0	0	0	0	0
Gm31812	0	0.0935589	0	0.102528	0.244342	0	0.255458	0.190549	0.445795	0.238537	0	0.635787
Gm18212	0	0	0	0	0	0	0	0	0	0	0	0
Zfp148-ps1	0.0431193	0.0935589	0	0	0	0	0.127729	0	0.0445795	0	0	0
Gm31597	13.7119	13.0047	9.32981	10.0478	18.6515	8.17193	11.4956	10.8613	13.463	11.6883	13.2996	12.2919
Gm32389	0	0	0	0	0	0	0	0	0	0	0.198501	0
Gm45346	0	0	0.172774	0	0	0	0	0	0	0	0	0
Gm45303	0	0	0	0	0	0	0	0	0	0	0	0
Gm45537	0	0	0.172774	0	0	0	0.255458	0	0	0	0	0
Gm34533	0	0	0	0	0	0	0	0	0	0	0	0
Gm45597	0	0	0	0	0	0	0	0	0	0	0	0
Gm4972	0	0.0935589	0	0	0.122171	0	0.255458	0.0952745	0.0445795	0	0	0.105964
Gm7432	0.139706	0.0739116	0.0207329	0.0635674	0.131945	0	0	0.0323933	0	0.238537	0	0.105964
Gm45473	0.0284587	0	0	0	0.0407237	0.128416	0	0.0476373	0.0891589	0.15982	0	0.0529822
Gm45253	0	0	0	0	0	0	0	0	0	0	0	0
Gm45405	0	0	0	0	0	0	0	0	0	0	0	0
Gm45252	0	0	0	0	0	0	0	0	0	0	0	0
Gm39231	0	0	0	0	0	0.38914	0	0	0	0	0.397002	0
Gm45393	0	0.0935589	0	0	0.162895	0	0	0.190549	0	0	0.397002	0
Gm7669	0	0	0	0	0.0610855	0	0	0.381098	0.0445795	0	0	0
Gm45527	0	0	0	0	0	0	0	0	0	0	0.198501	0
Gm45672	0	0	0	0	0	0	0	0	0	0	0	0
Gm48810	0	0	0	0	0	0	0	0	0	0	0	0
Gm45370	0	0	0	0	0	0	0	0	0	0	0.198501	0
Gm45517	0	0	0	0	0	0	0	0	0	0	0	0
Gm7562	0	0	0	0	0	0	0	0	0	0	0	0
Saa-ps	0	0	0	0	0	0	0	0	0	0	0	0
3110080E11Rik	0	0	0	0	0.0814474	0	0	0	0	0	0	0
Gm18641	0	0	0	0	0	0	0	0	0	0	0	0
Gm45590	0	0	0	0	0	0	0	0	0	0	0	0
BC024386	0.0862385	0	0	0	0	0	0	0	0	0	0	0
Gm45364	0	0	0	0	0	0	0	0	0	0	0	0
Or5p69	0	0	0	0	0	0	0	0	0	0	0	0
Gm31479	0.0862385	0	0	0	0	0	0	0	0	0	0	0
C230079O03Rik	0	0	0	0	0	0	0	0	0	0	0	0
Gm45474	0	0	0	0	0	0	0	0	0	0	0	0
Gm45670	0	0	0	0.0338343	0	0.38914	0	0	0	0	0	0
Gm45644	0	0	0.172774	0.102528	0.0814474	0	0	0	0.0891589	0	0.198501	0.211929
Gm31941	0	0	0	0	0	0	0	0	0	0	0	0
Gm45630	0	0.0935589	0.345549	0.922753	0	1.55656	0.255458	0.762196	0.0891589	0.477075	0.198501	0
Or5p65-ps1	0	0	0	0	0	0	0	0	0	0	0	0
Gm45413	0.431193	0.561354	0.863872	0.922753	0.32579	2.72398	1.53275	1.14329	0.980748	1.9083	1.98501	0.635787
Gm45556	0	0	0	0	0	0	0	0	0	0	0	0
Gm45289	1.37982	0.187118	2.07329	2.15309	0.977369	3.11312	2.81003	2.47714	1.87234	2.86245	2.18351	1.27157
Gm31545	0	0	0	0	0	0	0	0	0	0	0.0496253	0
0610005C13Rik	0	0.0935589	0.345549	0	0	0.38914	0.255458	0	0.0891589	0.238537	0.397002	0
Gm45246	0	0	0	0	0.0407237	0	0	0	0.0445795	0	0	0
Gm45523	0	0	0	0	0.0814474	0	0	0	0	0	0	0
Gm45510	0	0	0	0	0	0	0	0	0	0	0	0
Svet1	0	0	0	0	0	0	0	0	0	0	0	0
Gm45521	0	0	0	0	0	0	0	0	0	0	0	0
Gm45448	0	0	0	0	0	0	0	0	0	0	0	0
Gm45463	0	0	0	0	0	0	0	0	0	0	0	0
Gm45555	2.06973	1.12271	3.97381	4.61376	1.5475	2.72398	4.34278	5.14482	2.22897	4.77075	5.75653	3.81472
Gm45608	0	0	0	0	0	0	0	0	0	0	0	0
Gm3912	0	0	0	0	0	0	0	0	0	0	0	0
Krtap5-22	0	0	0	0	0	0	0	0	0	0	0	0
Gm45548	0	0	0.172774	0.102528	0	0.38914	0	0.190549	0	0	0	0
1700008N11Rik	0	0	0	0	0	0	0	0	0	0	0	0
Gm45660	35.4078	34.6552	30.5811	30.0571	33.7526	33.108	31.337	29.2645	34.4519	31.5656	29.4933	32.9719
Or52s6	0	0	0	0	0	0	0	0	0	0	0	0
Gm45366	0	0.0935589	0	0	0	0	0	0	0	0	0	0
Gm5331	0.0862385	0.0935589	0	0	0	0	0	0	0	0	0	0
Gm9520	0	0.0935589	0.345549	0.102528	0.0814474	0	0.255458	0	0	0.238537	0	0
Gm45458	0	0	0	0	0	0	0	0	0	0	0	0
Gm39154	0	0.0935589	0	0	0	0	0	0	0	0	0	0
Gm36231	0	0	0	0	0	0	0	0	0	0	0	0
Ccnq-ps4	0	0	0	0	0	0.38914	0	0	0	0	0	0
Gm45472	0	0.0935589	0.172774	0	0.0814474	0	0	0.190549	0.0891589	0	0	0.211929
Gm45375	0	0	0	0	0	0	0	0	0	0	0.0992506	0
Or52e53-ps1	0	0	0	0	0	0	0	0	0	0	0	0
Gm9712	0.0646789	0.0233897	0.0863872	0	0.0203618	0	0.255458	0.0476373	0.178318	0.0596343	0	0
Gm45470	0	0	0	0	0	0	0	0	0	0	0	0
Nxpe1-ps	0	0.0467795	0	0	0	0	0	0	0	0	0	0
Gm8913	0	0	0	0	0	0	0	0	0	0	0	0
Gm45514	0	0	0	0	0	0	0	0	0	0	0	0
Gm45626	0	0	0	0	0	0	0	0	0	0	0	0
Gm45342	2.15596	1.5905	5.356	5.8441	2.60632	5.8371	2.81003	6.09757	3.74467	6.67904	6.74904	4.66244
Gm32098	0	0	0	0	0	0	0	0	0.0891589	0	0	0
Gm17997	0	0	0	0	0	0	0	0	0	0	0	0
Gm45307	0	0	0	0	0	0	0	0	0	0	0	0
Gm7836	0	0	0	0	0	0	0	0	0	0	0	0
Gm45745	0	0.0467795	0	0.153792	0.0407237	0	0	0	0.0891589	0	0.0992506	0
Gvin-ps1	0.0862385	0.187118	0	0	0	0	0	0	0	0	0	0
Gm45562	0	0.0935589	0	0	0	0	0	0	0	0	0	0
Hspd1-ps2	0.0215596	0	0	0	0.0203618	0	0	0	0	0	0	0
Gm34597	0	0	0	0	0.162895	0	0	0	0.0891589	0	0	0
Gm45646	0	0	0	0	0	0	0	0	0.0294224	0	0	0
Gm6376	0	0	0	0	0	0	0	0	0	0	0	0
Gm8679	0	0.0935589	0	0.102528	0	0	0	0	0.0891589	0	0.198501	0
Gm8575	0	0	0	0	0	0	0	0	0	0	0	0
Gm45483	0.0862385	0.280677	0.345549	0.102528	0.32579	0.38914	0	0.190549	0.178318	0.238537	1.19101	0
Gm45500	0	0	0	0	0	0	0	0	0	0	0	0
Gm31166	0	0	0	0	0	0	0	0	0	0	0	0
Gm36670	0	0	0	0	0.162895	0	0	0	0	0	0.198501	0
Gm34030	0	0	0	0.102528	0.0814474	0	0	0	0	0	0	0
Gm45469	0	0	0	0.102528	0	0	0	0	0.0891589	0	0.198501	0
Gm45277	0	0.0935589	0	0	0	0	0	0	0	0	0	0
Gm21123	0	0	0	0	0	0	0	0	0	0	0	0
Gm32531	0	0	0	0	0	0	0	0	0	0	0	0
Gm45674	0	0	0	0	0	0	0	0	0	0	0	0
Gm45299	0	0	0	0	0	0	0	0	0	0	0	0
Gm38414	0	0	0.172774	0.102528	0.0814474	0	0	0.190549	0	0	0.198501	0.211929
Gm19096	0.0862385	0	0	0	0.0814474	0	0	0	0	0	0	0
Fth-ps3	0	0	0	0	0	0.38914	0	0	0	0	0	0
Gm4270	0	0	0	0	0	0	0	0	0	0	0	0
Gm45809	2.41468	1.5905	2.678	3.17837	1.05882	5.05882	0.510915	2.76296	1.9615	3.10099	3.77152	2.11929
Gm45290	0	0	0	0	0	0	0	0	0	0	0	0.211929
Gm4974	0	0	0	0	0	0	0	0	0	0	0	0
Gm45445	0	0	0	0	0	0	0	0	0	0	0	0
Gm8667	0	0	0	0.102528	0	0	0	0	0	0	0	0
Pvrig	0	0	0	0	0	0	0	0	0	0	0	0
Gm35021	0	0.187118	0.172774	0	0	0	0	0	0	0	0.198501	0
Gm45606	0.60367	0.280677	0	0.205056	0.244342	0.778279	0	0.952745	0.624112	0.715612	0.198501	0.211929
Gm42196	0	0	0	0	0	0	0	0	0	0	0	0
Gm34368	0	0	0	0	0	0	0	0	0	0	0	0
Trim61	0	0	0	0	0	0	0	0	0	0	0	0
Gm45266	0.862385	0.0935589	1.38219	1.12781	0.651579	0.972849	0.255458	2.09604	0.356636	1.9083	1.04213	0.847716
Gm18639	0	0	0	0	0	0	0	0	0	0	0.0496253	0
Gm45280	0	0	0	0	0	0	0	0	0	0	0	0
Gm10578	0	0.0935589	0	0.102528	0.0814474	0	0	0	0	0	0.198501	0
Gm5347	0	0.0935589	0	0	0	0.38914	0	0	0	0	0.198501	0
Gm18194	0.0431193	0.0935589	0	0	0	0	0.127729	0	0	0	0.0992506	0
Gm45265	0	0.280677	0	0.102528	0	1.16742	0	0	0.0891589	0	0.198501	0
Gm45638	0	0	0	0	0	0.38914	0	0	0	0	0	0
Gm45464	1.03486	0.280677	1.90052	0.820225	0.244342	1.55656	0.255458	0.952745	0.534954	1.43122	1.58801	1.05964
Gm45418	0	0	0	0	0	0	0	0	0	0	0	0
Gm7151	0	0	0	0	0	0	0	0	0	0	0	0
Gm45425	0	0	0	0	0	0	0	0	0	0	0	0
Gm45285	0	0	0	0	0	0	0	0	0	0	0	0
Gm33940	0	0	0	0	0	0	0	0	0.0891589	0	0	0
Gm45272	0	0	0	0	0	0	0	0	0	0	0	0
Gm45667	0	0	0	0	0	0	0	0	0	0	0	0
Gm8734	0	0	0	0	0	0	0	0	0	0	0	0
Spem3	0	0	0	0	0	0	0	0	0	0	0	0
Gm33096	0	0	0	0	0	0	0	0	0	0	0	0
Gm17949	2.58716	1.87118	2.59162	1.43539	2.68776	1.9457	1.02183	1.52439	2.49645	1.66976	2.18351	0.847716
Gm7561	0.0862385	0.273192	0.186596	0.102528	0.122171	0.38914	0	0.428735	0.200608	0	0	0.122919
Gm45558	0	0	0	0	0	0	0	0	0	0	0	0
Gm45255	0	0	0	0	0	0	0	0	0	0	0	0
Gm45461	0	0.0935589	0	0	0	0	0	0	0.0891589	0	0	0
Fam236c	0	0	0	0	0	0	0	0	0	0	0	0
Gm7499	0	0	0	0	0	0	0	0	0	0	0	0
Gm45438	0	0	0	0	0	0	0	0	0	0	0	0
Gm35392	0	0	0	0	0	0	0	0	0	0	0	0
Gm18907	0	0	0	0	0	0	0	0	0	0	0	0
Hmgb1-rs17	0.107798	0.0935589	0	0	0	0	0	0.0952745	0.0891589	0.357806	0.0992506	0
Gm45479	0	0	0	0	0	0	0	0	0	0	0	0
Gm18597	0	0	0	0	0	0.38914	0	0	0	0	0	0
Gm45633	0	0	0	0	0	0	0	0	0	0	0	0
Gm39214	0.0862385	0.187118	0.172774	0.205056	0.0814474	0	0	0.190549	0.0891589	0	0.794005	0
Gm8489	0	0	0	0	0	0	0	0	0	0	0	0
Gm5339	0	0	0	0	0	0	0	0	0	0	0	0
Gm7128	0	0	0	0	0	0	0	0	0	0	0	0
Gm18854	0	0	0	0	0.0814474	0	0	0	0	0	0	0
1700011L03Rik	0	0	0	0	0.0814474	0	0	0	0.0891589	0	0	0
Gm6503	0	0	0	0	0	0	0	0	0	0	0	0
5430403N17Rik	0	0	0	0	0	0	0	0	0	0	0	0
Gm34779	0	0	0	0	0	0	0	0	0	0	0	0
Gm18124	0	0	0	0	0	0	0	0	0	0	0	0
Klkb1	0	0.280677	0	0	0	0	0	0	0.133738	0.238537	0.496253	0
Gm18227	0	0	0	0	0	0	0	0	0	0	0	0
Gm45415	0	0	0	0	0	0	0	0	0	0	0	0
Gm45460	0	0	0	0	0	0	0	0	0	0	0	0
Gm45446	0	0	0	0	0	0	0	0	0.0891589	0	0	0
Gm39232	0	0	0	0	0	0	0	0	0	0	0	0
Gm30085	0	0	0	0	0	0	0	0	0	0	0	0
Gm35315	4.4844	4.39727	3.45549	3.58848	4.88684	3.8914	3.57641	4.38263	3.96757	3.8166	2.38201	3.39086
Gm39132	0	0	0	0	0	0	0	0	0	0	0	0
Gm34474	0	0	0	0	0	0	0	0	0	0	0	0
Gm45602	0	0	0	0	0	0	0	0	0	0.238537	0	0
Gm45297	0	0	0	0	0.0407237	0	0	0	0	0	0	0
Gm30400	0	0	0.172774	0	0.0814474	0.38914	0	0.190549	0	0	0	0
Gm45384	0	0	0	0	0	0	0	0	0	0	0	0
Gm45504	0	0	0	0	0	0	0	0	0	0	0	0
Gm18780	0	0	0	0	0	0	0	0	0	0	0	0
Gm45447	0	0	0	0	0	0	0	0	0	0	0	0
Gm45509	0.0431193	0.0935589	0	0.187626	0.176741	0	0	0.0952745	0.0891589	0	0.148876	0.211929
Gm45338	0	0	0	0	0	0	0	0	0.0891589	0	0.198501	0
Gm45493	0	0.0935589	0.518323	0.102528	0.162895	0	0.255458	0.190549	0.267477	0	0	0.635787
Gm45542	0	0	0	0	0	0	0	0	0	0	0	0
Gm7839	0.388073	0.771861	1.42539	0.999649	0.610855	0.875564	1.14956	1.00038	0.512664	1.31196	1.24063	0.900698
Gm45286	0.172477	0.187118	0.518323	0.410112	0.162895	0.778279	0.255458	0.381098	0.0891589	0.715612	0.397002	0
Or5p5c-ps1	0	0	0	0	0	0	0	0	0	0	0	0
Gm2033	0	0.0935589	0.172774	0.205056	0	0	0	0.190549	0	0	0	0.0529822
Gm45594	0	0	0	0	0	0	0	0	0	0	0	0
Gm45636	0	0	0	0	0	0	0	0	0	0	0	0
Gm45426	0	0	0	0	0	0	0	0	0	0	0	0
Gm10043	0.0931376	0.0701692	0.129581	0.0594663	0.0407237	0	0	0.0476373	0	0	0.0992506	0.0699366
Gm45571	0	0	0	0	0	0	0	0.190549	0	0	0	0
Gm45522	0.0862385	0	0	0	0.0407237	0.19457	0.127729	0.0952745	0.0445795	0	0.0992506	0
Gm6850	0	0	0	0	0	0	0	0	0	0	0	0
Stambp-ps2	0	0.0935589	0	0	0.0814474	0	0	0	0	0	0	0
Gm5996	0	0	0	0	0	0	0	0.0476373	0.0222897	0	0	0
Gm45515	0	0	0	0	0	0	0.255458	0	0	0	0	0
Gm5130	0	0	0	0	0	0	0	0	0	0	0	0
Or4f14d	0	0.467795	0	0	0.0814474	0	0	0	0	0	0.198501	0
Gm30808	0	0	0	0	0	0	0	0	0	0	0	0
Gm45604	0	0	0	0	0	0	0	0	0	0	0	0
Gm45886	0	0	0	0	0	0	0	0	0	0	0	0
Or56b2j	0	0	0	0	0	0	0	0	0	0	0	0
Gm45244	0	0	0	0	0	0	0	0	0	0	0	0
5430402P08Rik	0	0	0	0	0	0	0	0	0	0	0.198501	0
Gm34066	0	0	0	0	0	0	0	0	0	0	0	0
Gm45592	0.0862385	0.561354	0	0.307584	0.162895	0.38914	0	0.381098	0.0891589	0	0.794005	0.635787
Tpt1-ps4	0.0862385	0.187118	0	0	0.203618	0	0	0	0	0	0.0655054	0
Gm45640	1.81101	0.935589	1.72774	2.5632	0.733027	2.33484	2.29912	1.90549	1.15907	1.66976	2.38201	1.69543
Or4g16	0	0	0	0.102528	0	0	0	0	0.0891589	0	0	0
Gm45847	0	0	0	0	0	0	0	0	0	0	0	0
Gm7082	0.517431	0.467795	0.863872	0.307584	0.162895	1.16742	0.255458	0.190549	0.356636	0.477075	0.595503	0.847716
4930483O08Rik	0	0	0	0	0	0	0	0	0	0	0	0
Gm10683	0	0	0	0	0	0	0	0	0	0	0	0
Gm35713	0	0	0	0	0	0	0	0	0	0	0	0
B930018H19Rik	0	0	0	0	0	0	0	0	0	0	0	0
Gm45654	0	0	0	0	0	0	0	0.0476373	0	0	0	0
Gm6593	0	0	0	0	0	0	0	0	0	0	0	0
Gm8556	0.0215596	0	0	0.0338343	0	0	0	0.0628812	0	0.0787173	0	0
Gm45388	0.0862385	0	0	0	0	0	0	0	0	0	0	0
4930516K23Rik	0	0	0	0	0	0	0	0	0	0	0	0
Gm45589	0	0	0	0	0	0	0	0	0	0	0	0
Gm45658	0	0.0935589	0	0	0	0	0	0	0	0	0	0
Gm6213	0	0.374236	0.172774	0.102528	0.162895	0	0.255458	0.381098	0	0	0.595503	0
Gm45662	0.0862385	0.187118	0	0	0.0814474	0	0	0.190549	0.0891589	0	0.198501	0.211929
Gm45605	0	0.0935589	0	0	0.0814474	0	0	0	0	0	0	0
Gm7965	0	0	0	0.205056	0	0	0.255458	0.190549	0	0	0	0
Gm36431	0	0	0	0	0	0	0	0	0	0	0	0
Or52n21-ps1	0	0	0	0	0	0	0	0	0	0	0	0
Gm40193	0	0	0	0	0	0	0	0	0	0	0	0
Gm5650	0	0	0	0	0	0	0	0	0	0	0	0
Or4k2	0	0	0	0	0.162895	0.38914	0	0	0	0	0	0
Gm45655	0	0	0	0	0	0	0	0	0	0	0	0
Gm45341	0	0.0935589	0	0	0	0.38914	0	0	0.0891589	0	0	0
Gm45677	0	0	0	0	0	0	0	0	0	0	0	0
Gm45386	0	0	0	0	0	0	0	0	0	0	0	0
E330011O21Rik	0	0	0	0.102528	0	0.778279	0	0.190549	0	0	0	0
Gm45502	0	0	0	0	0	0	0	0	0	0	0	0
Gm17841	0.0862385	0	0	0	0	0	0	0	0.0891589	0	0	0
Gm31816	0	0	0	0	0	0	0	0	0	0	0.198501	0
Or51a44-ps1	0	0	0	0	0	0	0	0	0	0	0	0
Gm45627	0	0	0	0	0	0	0	0	0	0	0	0
Gm45278	0	0	0	0	0	0	0	0	0	0	0	0
Gm45391	0	0	0	0	0	0	0	0	0	0	0	0
Gm45645	0	0	0	0	0	0	0	0	0	0	0.198501	0
Gm45692	0.107798	0.116949	0.129581	0.205056	0.142533	0.19457	0.255458	0.285824	0.0445795	0.238537	0.397002	0.211929
Gm39288	0.172477	0.0935589	0.172774	0.102528	0	0	0	0	0.0891589	0.238537	0.115131	0
Gm45360	0.344954	0	0.518323	0.307584	0.0814474	0	0	0.762196	0.0891589	0.238537	0.198501	0
Gm33045	0	0	0	0	0	0	0	0	0.0891589	0	0.397002	0
Gm45345	0	0	0	0	0	0	0	0	0	0	0.397002	0
Gm45613	0	0	0	0	0	0	0	0	0	0	0	0
Gm19855	0	0	0	0	0	0	0	0	0	0	0	0
Gm53058	0	0	0	0.102528	0.0814474	0	0	0	0	0	0	0
Pfn5	0	0	0	0	0	0	0	0	0	0	0	0
Krtap5-26	0	0	0	0	0	0	0	0	0	0	0	0
Zscan4-ps4	0	0	0	0	0	0	0	0	0	0	0	0
4930458B22Rik	0	0	0	0	0	0	0	0	0	0	0	0
Gm45643	0.0862385	0.0233897	0.345549	0.410112	0.0814474	0.38914	0.339759	0.491617	0.0891589	0.715612	0.595503	0.423858
Eid3	0.517431	0.0935589	1.72774	1.02528	0.244342	1.16742	1.27729	2.09604	0.178318	1.9083	2.97752	1.90736
Hspa14	132.635	125.79	124.052	142.053	118.832	91.4478	97.0739	104.135	116.531	96.3691	91.3105	104.905
Gm45714	0	0	0	0	0	0.38914	0	0	0	0	0	0
Gm5338	0	0	0	0	0	0	0	0	0	0	0	0
Gm39244	0	0	0	0	0.0814474	0	0	0	0	0	0	0
Gm39158	0	0	0	0	0	0	0	0	0	0	0	0
Gm45276	0	0	0	0	0	0	0	0	0	0	0	0
Gm45312	0	0	0	0	0	0	0	0	0	0	0	0
Gm45407	0.948624	0.748472	1.72774	0.563904	0.244342	1.55656	0.255458	1.14329	0.624112	2.62391	1.38951	1.27157
Gm9911	0	0	0	0	0	0	0	0	0	0	0	0
Gm6314	2.02661	1.3566	1.03665	0.922753	1.75112	0.58371	1.66047	0.952745	1.9615	1.31196	0.992506	1.37754
Gm45449	0	0	0	0	0	0	0	0	0	0	0	0
Gm45609	0.0862385	0	0	0	0	0	0	0	0	0	0	0
Or52r6-ps1	0	0	0	0	0	0	0	0	0	0	0	0
Gm10997	1.55229	0.304067	1.87115	1.46923	0.447961	1.9457	2.17139	4.06441	0.980748	2.34482	1.721	1.90736
Gm34096	0	0	0.172774	0	0	0	0	0	0	0	0	0
Gm45507	0.0862385	0	0.172774	0.205056	0.0814474	0	0	0.190549	0.178318	0	0.264007	0
Gm18706	0	0	0	0	0	0	0	0	0	0	0	0
Gm18850	0	0	0	0	0	0	0	0	0	0	0	0
Or5p66	0	0	0	0	0	0	0	0	0	0	0	0
Gm6842	0	0	0	0	0	0	0	0	0	0	0	0
Gm45271	0	0	0	0	0	0	0	0	0	0	0	0
Gm28756	0	0.0467795	0	0	0	0	0.127729	0	0.0445795	0.357806	0	0
Gm45600	0	0	0	0	0	0	0	0	0	0	0	0
Gm3774	0	0	0	0	0	0	0	0	0	0	0	0
AU023762	0	0	0	0	0	0	0	0	0	0	0	0
Gm45339	0	0	0	0	0	0	0	0	0	0	0	0
Or12m1-ps1	0	0	0	0	0	0	0	0	0	0	0	0
Gm9655	0.0862385	0	0	0	0	0	0	0.0476373	0	0	0	0.211929
Gm5904	0.301835	0.561354	0.518323	0.153792	0.244342	0.38914	0.510915	0.666922	0.624112	0.477075	0.794005	0.529822
Gm2975	0	0	0	0	0	0	0	0	0	0	0	0
Gm31409	0	0	0	0	0	0	0	0	0	0	0	0
Gm6458	0	0	0	0	0	0	0	0	0	0	0	0
6330420H09Rik	0	0	0	0	0	0	0	0	0	0	0	0
Gm6012	0	0	0.172774	0.051264	0	0	0	0.190549	0	0	0	0
Gm18638	0	0	0	0	0	0	0	0	0	0	0.0496253	0
Chmp1b	26.044	27.5999	21.5968	23.7865	23.7826	26.8506	26.5676	21.9131	29.8682	22.184	20.0486	21.4048
Gm45693	0	0	0	0	0	0	0	0	0	0	0	0
Cdhr17	0	0	0	0.102528	0	0.19457	0	0	0	0	0	0
Gm45819	0.258716	0	0	0	0.0814474	0.38914	0	0	0	0.238537	0.198501	0.211929
Gm7380	48.7386	50.4039	41.6818	42.3431	53.2454	41.996	50.7926	44.699	53.6434	44.3679	40.4446	49.2375
Or52b4j-ps1	0	0	0	0	0	0	0	0	0	0	0	0
Gm45321	0	0	0	0	0	0	0	0	0	0	0.198501	0
Gm45663	0	0	0	0	0	0	0	0	0	0	0	0
Gm45240	0	0	0	0	0	0	0	0	0	0	0	0
Gm45525	0	0	0	0	0	0	0	0	0	0	0	0
Gm45245	0	0	0	0	0	0	0	0	0	0	0	0
Gm30694	0	0	0	0	0	0	0	0	0	0	0	0
Gm45498	0	0	0	0	0	0	0	0	0	0	0	0
7420700N18Rik	0	0	0	0	0	0	0	0	0	0	0	0
2410039M03Rik	0.0862385	0.0935589	0	0.51264	0.285066	0.38914	0.766373	0.571647	0.534954	1.19269	0.397002	0.847716
Gm45374	0	0	0	0	0	0	0	0	0	0	0	0
Gm45673	0	0	0	0.102528	0	0	0	0	0.0891589	0	0	0
Gm9604	0	0	0	0	0	0	0	0	0	0	0	0
Gm33326	0	0	0	0.205056	0	0	0	0	0	0	0	0
Gm20948	0	0	0	0	0	0	0	0	0	0	0	0
Gm20039	0	0.374236	0.345549	0	0	0	0.255458	0.762196	0.178318	0	0.198501	0
Gm18781	0	0	0.0863872	0	0	0	0	0	0	0	0	0
Gm45315	0	0.0308745	0.172774	0.102528	0.0545698	0	0	0	0.148895	0.477075	0	0
Gm45808	0.819266	1.5905	0.345549	0.666433	1.09954	1.16742	1.14956	0.666922	1.42654	0.477075	1.19101	0.847716
Gm45264	0	0	0	0.102528	0	0	0	0	0	0	0.198501	0
Gm45539	0	0	0	0	0	0	0	0	0	0	0	0
Gm45268	0	0	0	0	0	0	0	0	0	0	0	0
Gm34730	0	0	0	0	0	0	0	0	0	0	0	0
Gm39929	0.0862385	0.187118	0.172774	0.307584	0.32579	0	0.255458	0.190549	0.267477	0.238537	0	0
Gm7319	0	0	0	0.102528	0	0	0	0	0	0	0	0
Gm7600	23.2913	25.1907	22.1583	23.4102	24.3454	26.0062	20.5439	21.8655	27.2006	25.6022	18.2621	20.0633
Gm45392	0	0	0	0	0	0	0	0	0	0	0	0
Gm7619	0	0.0308745	0	0	0	0	0.255458	0	0	0	0	0
Gm45889	0	0	0	0	0	0	0	0	0.0891589	0	0	0
Gm45247	0	0	0	0	0	0	0	0	0	0.238537	0	0
Gm6009	0	0	0	0	0	0	0	0	0	0	0	0
Gm19232	0.0862385	0	0	0	0.0814474	0.38914	0	0	0	0	0.397002	0
Gm45399	0.689908	0.187118	2.07329	1.43539	0.488684	2.33484	0.766373	3.23933	0.534954	2.62391	3.37452	2.75508
Exosc6	32.167	32.9327	32.3952	33.6292	37.9952	26.4615	30.2717	31.3453	30.7598	23.4959	26.0036	28.2925
Gm45262	0	0.0935589	0	0	0.0814474	0.38914	0	0.190549	0	0.477075	0.198501	0
Gm45610	0	0	0	0	0	0	0	0	0	0	0	0
Gm32975	0	0	0	0	0	0	0	0	0	0	0	0
Gm45601	0	0.0935589	0	0	0.162895	0	0	0.190549	0	0	0.198501	0
Brd3os	0.258716	0.187118	0	0.205056	0.162895	0.38914	0.255458	0	0.0891589	0.238537	0.198501	0.211929
Gm45669	0.0862385	0	0	0	0.0814474	0	0	0	0	0	0	0
Gm45288	0	0	0	0.102528	0	0	0	0	0	0	0	0
Gm45402	0	0	0	0	0	0	0	0	0	0	0	0
Gm45550	0	0	0	0	0	0	0	0	0	0	0	0
Or52s19	0	0.0935589	0.172774	0	0	0	0	0	0	0	0.198501	0
Gm45395	0	0	0	0	0	0	0	0	0	0	0	0
5430430B14Rik	0	0	0	0	0	0	0	0	0	0	0	0
Gm45371	0	0	0	0	0	0	0	0	0	0	0	0.211929
Gm18644	0	0	0	0	0	0	0	0	0	0	0	0
Gm45428	0.344954	0.187118	0.863872	0.102528	0.407237	0	0.255458	0.190549	0	0.238537	0.595503	0.211929
Gm45353	0.172477	0	0.345549	0.307584	0.407237	0.38914	0	0.190549	0.0891589	0	0.198501	0.423858
Gm32786	0	0	0.0431936	0	0	0	0	0	0	0	0	0
Gm45355	0	0	0	0	0	0	0	0	0	0	0	0
Gm45575	0	0	0	0	0	0	0	0	0	0	0	0
Gm31983	0	0	0	0	0	0	0	0	0	0	0	0
1700025L06Rik	0	0	0	0	0	0	0	0	0	0	0	0
Gm45635	0	0	0	0	0	0	0	0	0	0	0	0
Gm45350	0	0	0	0	0	0	0	0	0	0	0	0
Gm45274	0	0	0	0	0	0	0	0	0	0	0	0
Gm34623	0	0	0	0	0	0	0	0	0	0	0	0
Gm45883	0.129358	0.140338	0	0	0.0814474	0	0	0.0952745	0.133738	0.119269	0	0.105964
Gm33828	0	0	0	0	0	0	0	0	0	0	0	0
Zscan4-ps3	0	0	0	0	0	0	0	0	0	0	0	0
Gm17995	0	0	0	0.102528	0	0	0	0	0	0	0	0
Gm45279	0	0	0	0	0	0	0	0	0	0	0	0
Gm17989	0	0	0	0	0	0	0	0	0	0	0	0
Gm45397	0	0	0	0	0	0	0	0	0	0	0	0
Gm2221	0	0	0	0	0	0	0	0	0	0	0	0
Gm19196	1.03486	1.61389	0.950259	0.743329	1.01809	0.38914	1.14956	0.809834	0.668692	0.954149	0.893255	0.423858
Gm19683	0	0	0	0	0	0	0	0	0	0	0.0496253	0
Gm19140	0	0	0	0	0	0	0	0	0	0	0	0
Gm45530	0	0	0	0	0	0	0	0	0	0	0	0
Gm45596	0	0	0	0	0	0	0	0	0	0	0	0
Gm36849	0	0	0	0	0	0	0	0	0	0	0	0
Gm45520	0.172477	0	0	0.205056	0	0	0	0	0	0	0.397002	0
Gm9685	0	0	0	0	0	0	0	0	0	0	0	0
Gm38948	0.0862385	0	0	0	0	0	0	0	0.0891589	0	0.198501	0
Gm18640	0	0	0	0	0	0	0	0	0	0	0.0496253	0
4930465I24Rik	0.0862385	0	0	0	0	0	0	0	0	0	0.198501	0
Gm18414	0	0	0	0	0	0	0	0	0	0	0	0
Gm45651	0	0	0	0	0	0	0	0	0	0	0	0
Gm45543	0	0	0	0	0	0	0	0	0	0	0	0
Gm6284	0	0	0	0	0	0	0	0	0	0	0	0
Gm45650	0	0	0	0	0	0	0	0	0	0	0	0
Gm45659	0	0	0	0	0	0	0	0	0	0	0	0
Gm45459	0	0	0	0	0	0	0	0	0	0	0	0
B020031H02Rik	0	0.0935589	0	0.102528	0.32579	0.38914	0	0	0	0	0.198501	0
9430099M06Rik	0	0	0	0	0	0	0	0	0	0	0	0
Gm45437	0	0	0	0	0	0	0	0	0	0	0	0
Gm35368	0	0	0	0	0	0	0	0	0	0	0	0
Gm33501	0	0	0	0	0.0814474	0	0	0	0	0	0	0
Misfadt	0	0	0.172774	0	0	0	0	0	0	0	0.198501	0
Gm45680	0	0	0	0	0	0	0	0	0	0	0	0
Gm45403	0.258716	0.0467795	0	0.25632	0	0	0.255458	0	0	0.119269	0.0992506	0.423858
Gm45440	0	0	0	0	0	0	0	0	0	0	0.198501	0
Gm18123	0	0	0	0	0	0	0	0	0	0	0	0
Gm45490	0	0	0	0	0	0	0	0	0	0	0	0
Gm45352	0	0	0	0	0.0814474	0.38914	0	0	0	0	0.198501	0
Or51f23b	0	0	0	0	0	0	0	0	0	0	0	0
4930543E12Rik	0	0	0	0	0	0	0	0	0	0	0	0
Gm45629	0.258716	0.374236	0.345549	0.307584	0.407237	0.38914	0.510915	0.381098	0.178318	0.238537	0.397002	0.423858
Gm29817	0	0	0	0	0	0	0	0	0	0	0	0
Or51a43	0	0	0	0	0	0	0	0	0	0	0	0
1190028D05Rik	0	0.0935589	0	0	0	0	0	0	0	0	0	0
Gm5361	0	0	0	0	0	0	0	0	0	0	0	0
Gm33968	0	0	0	0	0	0	0	0	0	0	0	0
Gm20751	0	0.124433	0	0	0	0	0	0	0	0	0.198501	0
Gm45237	0	0	0	0	0	0	0	0	0	0	0	0
Gm20957	0	0	0	0	0	0	0	0	0.0445795	0	0	0
Gm8748	0	0	0	0	0	0	0	0	0	0	0	0
Gm45441	0	0	0	0	0	0	0	0	0	0	0	0
Gm45475	0	0	0	0	0	0	0	0	0	0	0	0
Gm45505	0	0	0	0	0	0	0	0	0	0	0	0
Gm7210	0	0	0	0	0	0	0	0	0	0	0	0
Gm20586	0	0	0	0	0	0	0	0	0	0	0	0
Gm35625	0	0	0	0.102528	0	0	0	0	0	0.238537	0	0
C030029H02Rik	0	0	0	0	0	0	0	0	0	0	0.397002	0
Gm34838	0	0	0	0	0	0	0	0	0	0	0	0
Gm45546	0.258716	0.0467795	0.259162	0.051264	0.407237	0.38914	0.255458	0	0.312056	0.119269	0.198501	0
Gm18205	0	0	0	0	0	0	0	0	0	0	0	0
Gm8436	0	0	0	0	0	0	0	0	0	0	0	0
Or51a3-ps1	0	0	0	0	0	0	0	0	0	0.238537	0	0
Gm45379	0	0	0	0	0	0.38914	0	0	0	0	0	0
Gm30931	0	0	0	0	0	0	0	0	0	0	0	0
Gm6303	0	0	0	0	0	0	0	0	0	0	0	0
4930543N07Rik	0	0	0	0	0	0	0	0	0	0	0	0
Gm45570	0.258716	0	0.172774	0.102528	0.0814474	0.38914	0.766373	0.190549	0.0891589	0.954149	0	0.211929
Gm45541	0	0	0	0	0	0	0	0	0	0	0	0
Gm49369	0.474312	0.280677	0.259162	0.358848	0.407237	0.38914	0.638644	0.285824	0.111449	0.238537	0.496253	0.423858
Or52e54-ps1	0	0	0	0	0	0	0	0	0	0	0	0
Gm4224	0	0	0	0.102528	0	0	0	0	0	0	0.198501	0
Gm7328	0	0	0	0	0	0	0	0	0	0	0	0
Gm45434	0	0	0.0863872	0	0	0	0	0	0	0	0	0
Gm38590	0	0.187118	0	0	0.162895	0	0	0	0	0	0.397002	0
Gm45484	0.0862385	0	0.518323	0.51264	0.0814474	1.16742	0	0.571647	0.178318	0.238537	0	0
A230085B16Rik	0	0	0	0	0	0	0	0	0	0	0	0
Gm45433	0	0	0	0	0	0	0	0	0	0	0	0
Gm3836	0.0862385	0	0	0.102528	0	0	0	0	0	0	0	0
Gm45259	0	0	0	0	0	0	0	0	0	0	0	0
Gm45322	0	0	0	0	0	0	0	0	0	0	0	0
1700020G03Rik	0	0	0	0	0	0	0	0	0	0	0	0
Gm29682	0	0	0	0	0	0	0	0	0	0	0	0
Gm18851	0	0	0	0	0	0	0	0	0	0	0	0
Gm18857	0	0	0	0	0	0	0	0	0	0	0	0
1700014L14Rik	0	0	0	0	0	0	0	0	0	0	0	0
Gm2225	20.8413	19.9589	14.1537	12.5002	20.9181	14.7212	15.3709	14.3236	19.2958	11.5691	10.9176	13.4215
Gm5907	0.862385	1.02915	1.55497	0.615168	0.407237	0.38914	0.510915	0.762196	0.267477	0	0	0.211929
Or13o1-ps1	0	0	0	0	0	0	0	0	0	0	0	0
Gm9860	0	0	0	0	0	0	0	0	0	0	0	0
Krtap5-25	0	0	0	0	0	0	0	0	0	0	0	0
B430319F04Rik	0.172477	0	0.172774	0.102528	0.0814474	0	0	0	0	0	0.397002	0
Gm18320	0	0	0	0	0	0	0	0	0	0	0	0
Gm45588	0	0.0935589	0	0.025632	0	0	0	0	0	0	0	0
Gm38430	0	0	0	0	0	0	0	0	0	0	0	0
6330411D24Rik	0	0.0935589	0	0	0	0	0	0	0	0	0	0
Gm45294	0	0.187118	0.172774	0.307584	0	0	0.255458	0	0	0.238537	0	0
Gm45422	0	0	0	0	0.0814474	0	0	0	0	0	0	0
Gm45619	0	0	0	0	0	0	0	0	0	0	0	0
Gm45512	0	0.0935589	0	0	0	0	0	0	0	0	0	0
Gm45327	0	0	0	0	0	0	0	0	0	0	0	0
Gm2875	0	0	0	0	0	0	0	0	0	0	0	0
Or51u1-ps1	0	0	0	0	0	0	0	0	0	0	0	0
Gm45305	0	0	0	0	0	0	0	0	0	0	0	0
Gm45549	0	0	0	0	0	0	0	0	0	0	0	0
Gm45632	0.0862385	0.0935589	0	0	0	0.38914	0.510915	0	0	0.238537	0.397002	0.423858
Gm45241	0	0	0	0	0	0	0	0	0	0	0	0
Gm45292	1.20734	0.374236	1.90052	1.12781	0.570132	3.11312	2.81003	3.62043	1.42654	4.29367	3.97002	4.66244
Gm6145	0	0	0	0	0	0	0	0	0	0	0	0
Gm19164	0	0	0	0	0	0	0	0	0	0	0	0
Gm19201	0	0	0	0	0	0	0	0	0	0	0	0
Gm45382	0	0.0467795	0	0	0	0	0	0	0	0	0	0
Gm45257	0	0	0	0	0	0	0	0	0	0	0	0.211929
Gm17911	0	0	0	0	0.0814474	0	0	0	0	0	0	0
Smim32	0	0	0	0	0	0	0	0	0	0	0	0
Gm45309	0	0	0	0	0.162895	0	0.255458	0.190549	0	0	0	0
Gm45343	4.39817	2.61965	5.70155	6.97191	3.095	7.00451	7.15281	6.85977	4.90374	11.4498	9.32955	8.26523
Gm36243	0	0	0	0	0	0	0	0	0	0	0.198501	0
Gm45682	0	0	0	0	0	0	0	0	0	0	0	0
Krtap5-23	0	0	0	0	0	0	0	0	0	0	0	0
Or13a23-ps1	0	0.0935589	0	0	0	0	0	0	0	0	0	0
Gm45282	0	0	0	0	0	0	0	0	0	0	0.198501	0
Gm45326	0	0	0	0.025632	0	0	0	0	0	0	0	0
Aurkc-ps	0	0	0	0	0	0	0	0	0.0445795	0	0	0
Gm45544	0	0	0	0	0	0	0	0	0	0	0	0
Zscan4a	0	0	0	0	0	0	0	0	0	0	0	0
Gm45401	0	0	0	0	0	0	0	0	0	0	0	0
Gm45344	0	0.0935589	0	0.102528	0	0	0	0.190549	0	0	0	0
Gm45261	0	0	0	0	0	0	0	0	0	0	0	0
Gm6249	0	0	0	0	0	0	0	0	0	0	0	0
Gm9132	0.258716	0.0935589	0	0.102528	0.0814474	0	0	0	0.178318	0	0	0
Zscan4-ps1	0	0	0	0	0	0	0	0	0	0	0	0
Gm45717	0	0.0935589	0.259162	0.051264	0.0814474	0	0.127729	0	0.222897	0.119269	0.0992506	0.423858
Gm45844	0.287174	0.104786	0	0.102528	0.142533	0	0.286112	0.428735	0.382492	0.536709	0.0655054	0.211929
Gm45666	0	0	0	0	0	0	0	0	0	0	0	0
Gm3702	0	0	0	0	0	0	0	0	0	0	0	0
Gm5599	0	0	0.172774	0	0	0	0	0	0.0891589	0.238537	0	0
Gm30978	0.157817	0.109464	0.143403	0.12816	0.169411	0.38914	0.148165	0.190549	0.0891589	0.0787173	0.198501	0.122919
Gm7786	0	0	0	0	0	0	0	0	0	0	0	0
Gm39481	0	0	0	0	0	0	0	0	0	0	0	0
Gm45439	0	0	0	0	0	0	0	0	0	0	0	0
Gm45471	0	0	0	0	0	0	0	0	0	0	0	0
Gm32486	0	0	0	0	0.0814474	0	0	0	0	0	0	0
4933430A20Rik	0	0	0	0	0	0	0	0	0	0	0	0
Gm17990	0	0	0	0	0	0	0	0	0	0	0	0
Gm5609	0	0	0	0	0	0	0	0	0	0	0	0
Gm45593	0	0	0	0	0	0	0	0	0	0	0	0
Gm45251	0.144018	0.0467795	0.202146	0.187626	0.149049	0.0661537	0.255458	0.222942	0.118581	0.15982	0	0.493794
Gm45367	0	0	0	0	0	0	0	0	0	0	0	0
Or51f23c-ps1	0	0	0	0	0	0	0	0	0	0	0	0
Gm18562	0.0862385	0.0467795	0.0431936	0.051264	0.0407237	0	0	0	0.0668692	0.119269	0	0.105964
Gm4247	0.157817	0.206765	0.179685	0.406011	0.131945	0.0661537	0.201811	0.190549	0.26391	0.457992	0.182621	0.131396
Gm33148	0	0	0	0	0	0	0.255458	0	0	0	0	0.211929
Gm9347	15.3289	16.9183	14.456	20.7445	16.0386	11.6742	17.3711	15.2763	15.2239	15.2664	13.5973	15.7718
6430710M23Rik	0.344954	0.280677	0.345549	0.51264	0.32579	0.38914	0.255458	1.52439	0.713271	0.715612	1.19101	1.90736
Gm45398	0	0	0	0	0	0	0	0	0	0	0	0
Gm45453	0	0	0	0	0	0	0	0	0	0	0	0
Gm34419	0	0	0	0	0	0	0	0	0	0	0	0
Gm18066	0	0	0	0	0	0	0	0	0	0	0	0
Gm45394	0	0	0	0	0	0	0	0	0	0	0	0
Gm8168	0	0	0.172774	0	0	0	0	0	0.178318	0	0	0
Gm45334	0.0862385	0.0935589	0	0	0.0814474	0	0	0	0	0	0	0
Gm45785	2.41468	2.61965	2.59162	3.33216	2.32125	2.72398	1.91593	2.95351	2.40729	2.86245	2.08426	2.64911
Gm45577	0	0	0.172774	0.102528	0	0.38914	0	0	0	0	0	0
4831440D22Rik	0.0862385	0.0935589	0.172774	0	0.162895	0	0	0	0.0891589	0	0	0
5430421F17Rik	0	0	0	0	0	0	0	0	0	0	0.198501	0
Gm45684	0.129358	0.280677	0.0863872	0.563904	0.203618	1.16742	0.255458	0.285824	0.356636	0.238537	0.397002	0.635787
Gm45872	2.59406	3.18849	4.39192	2.7252	2.81645	3.01583	3.768	2.09604	2.77463	3.04135	2.92789	2.52619
Or51a41-ps1	0	0	0	0	0	0	0	0	0	0	0	0
Gm45564	0	0	0	0	0	0	0	0	0	0	0	0
Gm45683	0	0	0	0	0	0	0	0	0	0	0	0
Gm45487	0	0	0	0	0	0	0	0	0	0	0	0
Gm45324	0	0.0935589	0.172774	0.205056	0.162895	1.16742	0	0	0.178318	0	0.198501	0
5830408C22Rik	2.2422	1.77762	2.59162	1.74298	1.14026	0	1.7882	1.90549	2.67477	0.715612	1.78651	1.4835
Gm7848	0.733028	1.52033	2.00073	1.85371	1.16714	1.78226	2.51115	1.61967	0.891589	2.70263	2.16763	1.53648
Gm8523	0	0	0	0	0	0	0	0	0	0	0	0
Gm38416	0	0	0	0	0	0	0	0	0	0	0	0
Gm45689	0	0	0	0	0	0	0	0	0	0	0	0
Gm17766	0	0	0	0	0.0814474	0	0	0	0	0	0	0
Ccnq-ps2	0	0	0	0	0	0	0	0	0	0	0	0
Gm35629	0	0	0	0	0	0	0	0	0	0	0	0
Gm42067	2.63028	1.49694	2.678	2.05056	1.05882	0.58371	1.27729	1.81022	0.84701	0.477075	1.25651	0.847716
Gm32507	0	0	0.172774	0	0	0	0	0	0	0	0	0
Gm45690	0	0	0	0	0	0	0	0	0	0	0	0
Gm45501	0.912404	0.685787	3.16695	2.25562	0.597009	3.63067	2.04366	3.49276	1.47825	2.54519	5.88953	1.05964
Gm45560	0	0	0	0	0	0	0	0	0	0	0	0
Gm45494	0	0	0	0	0	0	0	0	0	0	0.198501	0
Gm45389	0	0	0	0	0	0	0	0	0	0	0	0
Gm7351	0.172477	0.140338	0	0.51264	0.0407237	0	0.255458	0.476373	0.0891589	0.477075	0.595503	0.211929
Btf3-ps18	0.150917	0.280677	0.0431936	0.12816	0.183257	0.19457	0	0.428735	0.245187	0.119269	0.347377	0.105964
Gm45641	0	0	0	0	0	0	0	0	0	0	0	0
Gm45532	0	0	0	0	0	0	0	0.0952745	0	0	0	0
Gm45488	0	0	0	0	0	0	0	0	0	0	0	0
Or13x1-ps1	0	0	0	0	0	0	0	0	0	0	0	0
St6galnac2	0	0	0	0	0	0	0	0	0	0	0	0
Or5p60	0	0	0	0	0	0	0	0	0	0	0.397002	0
Gm39147	0	0	0	0	0	0	0	0	0	0	0	0
Gm6929	0	0	0	0	0	0	0	0	0.0445795	0	0	0
Gm45499	0.776147	0.685787	0.8345	0.717697	0.624702	0.58371	2.04366	0.729803	0.831853	1.55049	0.694754	1.9773
Gm18255	0	0	0	0	0	0	0.127729	0	0	0	0	0
Gm35520	0.0862385	0.187118	0	0	0.0814474	0	0	0	0.178318	0	0.198501	0
Gm6524	0	0	0.172774	0	0	0.38914	0	0	0	0	0	0.211929
Gm33831	0	0	0	0	0	0	0	0	0	0	0	0
Gm39168	0	0	0	0	0	0	0	0	0	0	0	0
Gm32567	0	0	0	0	0	0	0	0	0	0	0	0
Gm45508	0	0	0	0	0	0	0	0.190549	0	0	0	0
Gm45617	0	0	0	0	0	0	0	0	0	0	0	0
Gm45411	0	0.0935589	0	0	0	0	0	0.190549	0	0.238537	0	0
Gm45429	0	0	0	0	0	0	0	0	0	0	0	0
Igip	9.57248	9.16878	6.91097	9.02247	7.00448	7.78279	6.13098	8.19361	7.04356	6.44051	4.16852	7.84137
Gm7789	0	0	0	0	0	0	0	0	0	0	0	0
Gm45496	0.0862385	0	0	0	0.0814474	0	0	0	0.267477	0	0	0
Gm45432	0	0	0	0	0	0	0	0	0	0	0	0
Gm45665	0	0	0	0	0	0	0	0	0	0	0	0
Zscan4-ps2	0	0	0	0	0	0	0	0	0	0	0	0
Gm9652	0	0	0	0	0	0	0	0	0	0	0	0
Gm45452	0	0	0	0	0	0	0	0	0	0	0	0
Gm7192	2.27066	1.98064	1.72774	1.62302	2.2398	1.23357	1.61705	2.03316	1.88749	1.31196	1.15726	1.9773
Pde2a	3.14771	4.06981	3.97381	3.74227	4.84612	5.05882	2.6823	4.57318	5.97365	4.05513	4.96253	3.39086
Gm33601	0	0	0.0863872	0	0	0	0	0	0	0	0	0
Gm45444	0	0.0935589	0	0	0.0814474	0	0	0	0	0	0	0
Gm45335	0	0	0	0	0	0	0	0	0	0	0	0
Or13s1-ps1	0	0	0	0	0	0	0	0	0	0	0	0
Gm45316	0	0	0	0	0	0	0	0	0	0	0	0
Gm45675	0	0	0	0	0	0	0	0	0	0	0	0
Gm45435	0	0	0	0	0	0	0	0	0	0	0	0
Gm45365	0	0	0	0	0	0	0	0	0	0	0	0
Or5p75-ps1	0	0	0	0	0	0	0	0	0	0	0	0
Gm33594	0	0	0	0	0	0	0	0	0	0	0	0
Flt3l	12.6339	16.7003	9.50259	10.9192	22.7238	13.6199	16.3493	15.625	21.309	21.4684	14.9868	17.0603
Gm33586	0	0	0	0	0	0	0	0	0	0	0.198501	0
Gm45442	0	0.0935589	0	0	0	0	0	0	0	0	0	0
Gm45868	0	0	0	0	0	0	0	0	0	0	0	0
Gm33756	0	0	0	0	0	0	0	0	0	0	0	0
Gm31294	0	0	0	0	0	0	0	0	0	0	0	0
Gm35963	0	0.0935589	0	0	0.0814474	0	0	0	0	0	0.198501	0
Gm45628	0	0	0	0	0	0	0	0	0	0	0	0
Gm45587	0	0	0	0	0	0	0	0	0	0	0	0
Gm45598	0	0	0	0	0	0	0	0	0	0	0	0
Gm36325	0	0	0	0	0	0	0	0	0.0891589	0	0	0
Gm45408	0	0	0	0	0	0	0	0	0	0	0	0
Tincr	0.431193	0.467795	0.345549	0.51264	0.244342	0.38914	0	0.190549	0.267477	0	0	0
Gm45317	0	0	0	0	0	0	0	0	0	0	0	0
Gm45296	0	0	0	0	0	0	0	0	0	0	0	0
Gm36210	0	0	0	0	0	0	0	0	0	0	0	0
Gm39149	0	0	0	0	0.0814474	0	0	0	0	0	0	0
Gm45489	0	0	0	0	0	0	0	0	0	0	0	0
Gm6011	0	0	0	0	0	0	0	0	0	0	0	0
Gm45528	0	0	0	0	0	0	0	0	0	0	0	0
Gm7624	0	0	0	0	0	0	0	0	0	0	0	0
Gm45634	0	0	0	0	0	0	0	0	0.0891589	0	0	0
Gm2080	0	0	0	0	0	0	0	0	0	0	0	0
Gm31784	0	0	0	0	0	0	0	0	0	0	0	0
Gm45846	0.0431193	0	0.0863872	0	0	0	0.127729	0	0	0.119269	0	0
Gm6329	0	0	0	0	0	0	0	0	0	0	0	0
Gm18193	0	0	0	0	0	0	0	0	0	0	0	0
Gm45427	0	0	0	0	0	0	0	0	0	0	0	0
Gm45799	20.0936	16.9342	14.6858	15.4305	20.0564	8.56107	14.4334	13.6243	19.08	10.8534	11.5131	18.0839
Gm40493	0	0	0	0	0	0	0	0	0	0	0	0
Gm18258	0	0	0	0	0	0	0	0.190549	0	0	0	0
Gm19269	0	0.187118	0	0	0.0814474	0	0	0.381098	0.0891589	0.715612	0	0
Gm45620	0.172477	0.748472	0.518323	0.307584	0.244342	0.58371	0.766373	0.571647	0.624112	0.715612	0.794005	0.211929
Gm45486	0	0	0	0	0	0	0	0	0	0	0	0
Gm45506	0	0	0	0	0	0	0	0	0	0	0	0
G630064G18Rik	0	0	0	0	0	0	0	0	0	0	0	0
Gm45631	0	0	0	0	0	0	0	0	0	0	0	0
Gm2253	0	0	0	0	0.0814474	0	0	0	0.0891589	0	0	0
Gm20100	0	0	0	0	0	0	0.255458	0	0	0.238537	0.397002	0
C130073E24Rik	0	0.280677	0.172774	0	0.488684	0.38914	0	0.381098	0.267477	0	1.38951	0
Gm45269	0.0862385	0	0.172774	0.205056	0.0814474	0.38914	0	0	0.0294224	0	0.595503	0.211929
Gm45615	0	0	0	0	0	0	0	0	0	0	0	0
9330121K16Rik	0	0.0935589	0	0	0	0	0	0	0	0	0	0
Gm9077	0.0862385	0.0935589	0.259162	0.051264	0	0.19457	0.255458	0	0.0891589	0.477075	0.595503	0.211929
Gm2996	0	0	0	0	0	0	0	0	0	0	0	0
Gm2961	0.258716	0	0.345549	0.102528	0.162895	1.16742	0.255458	0	0.0891589	0.238537	0.198501	0.529822
Or5p70	0	0	0	0	0	0	0	0	0	0	0	0
Gm47762	0	0	0	0	0	0	0	0	0	0	0	0
Gm45400	0	0	0	0.102528	0	0	0	0	0	0	0	0
Gm45412	0.0862385	0.0935589	0	0	0.162895	0	0	0.381098	0	0	0	0
Or13w1-ps1	0	0	0	0	0	0	0	0	0	0	0	0
Gm45406	0	0	0	0	0	0	0	0	0	0	0	0
Or51b6	0	0	0	0	0	0	0	0	0	0	0	0
Gm30504	0	0	0	0	0	0	0	0	0.0891589	0	0	0
Gm45485	0	0	0	0	0	0	0	0	0	0	0	0
Gm45614	0	0	0	0	0	0	0	0	0	0	0	0
Gm45652	0	0	0	0	0	0	0	0	0	0	0	0
E330018M18Rik	0	0	0	0	0	0	0	0	0	0	0	0
Gm45331	0	0	0	0	0	0	0	0	0	0	0	0
Gm32742	0	0	0	0	0	0	0	0	0	0	0.198501	0
Gm45283	0	0	0	0	0	0	0	0	0	0	0	0
Gm45436	0	0	0	0	0	0	0	0	0	0	0	0
Gm45258	0	0	0	0.102528	0	0	0	0	0.0891589	0.238537	0.198501	0
Gm45607	0	0	0	0	0	0	0	0	0	0	0	0
Gm45387	0	0	0	0	0	0	0	0	0	0	0	0
Gm45310	0	0	0	0	0	0	0	0	0	0	0	0
Gm41231	0.0862385	0	0	0	0	0	0	0	0	0	0	0
Gm36843	0	0	0	0	0	0	0	0	0	0	0	0
Gm5905	187.224	185.995	176.014	169.573	196.309	165.773	184.057	167.826	183.46	160.834	162.275	175.901
Gm45330	0.0862385	0.0935589	0.172774	0.102528	0.0814474	0.38914	0.766373	0	0	0.238537	0.198501	0
Gm45871	2.58716	3.92948	3.28271	3.12711	1.99546	3.50226	2.55458	2.28659	3.7001	1.66976	2.28276	1.4835
Gm5608	0	0.280677	0	0.205056	0	0	0.255458	0	0.0891589	0	0	0
Gm45552	6.64037	7.01692	5.356	6.92065	12.2986	8.17193	3.95959	4.19208	7.93514	6.16142	4.56553	5.29822
Gm45497	0	0	0	0	0	0	0.255458	0	0	0	0	0
Gm2516	0	0	0	0	0	0	0	0	0	0	0.198501	0
B930086L07Rik	0.0862385	0	0	0	0	0	0.255458	0	0.0891589	0.238537	0	0
Gm45249	0	0	0	0	0	0	0	0	0	0	0	0
Gm45273	0	0	0	0	0	0	0	0	0	0	0	0
Gm45524	0	0	0	0	0	0	0	0	0	0	0	0
Gm7706	0	0	0	0	0	0	0	0	0	0	0	0
Gm45313	0	0	0	0	0	0	0	0	0	0	0	0
Gm45678	0	0	0	0	0	0	0	0	0	0	0	0
4930412F12Rik	0.0862385	0.0935589	0	0	0.0814474	0	0.255458	0	0.0891589	0	0	0.211929
Gm45336	0	0	0	0	0.0814474	0	0	0	0	0	0	0
Gm17850	0	0	0	0	0	0	0	0	0	0	0	0
Gm45557	0	0	0	0	0	0	0	0	0	0	0	0
Gm45430	0	0.0935589	0	0	0	0	0	0	0	0	0.198501	0
Gm45319	0	0	0	0	0.0814474	0	0	0.190549	0	0	0	0
Gm45533	0	0	0	0	0	0	0	0	0	0	0	0
Gm45647	0	0	0	0	0	0	0	0	0	0	0	0
Gm8189	0	0.0467795	0	0.051264	0	0.19457	0.127729	0	0.0445795	0.119269	0	0
Gm17910	0	0	0	0	0	0.38914	0	0	0.0891589	0	0	0
Gm18645	0	0	0	0	0	0	0	0	0	0	0	0
Gm35363	0	0	0	0.102528	0.0814474	0	0	0.190549	0	0	0.397002	0
Gm45295	0	0	0	0	0	0	0	0	0	0.238537	0	0
Gm45328	0	0	0	0	0	0	0	0	0	0	0	0
Gm36380	0	0	0	0	0.0814474	0	0	0	0	0	0	0
Gm45513	0	0	0	0	0	0	0	0	0	0	0	0
Gm3816	0	0	0	0	0	0	0	0	0	0	0	0
Gm45516	0	0	0	0	0	0	0	0	0	0	0	0
Gm7419	0	0	0	0	0	0	0	0	0	0	0	0
4930518J21Rik	0	0	0	0	0	0	0	0	0	0	0	0
Gm45410	0	0	0	0	0	0	0	0	0	0	0	0
Gm45368	0	0	0	0	0	0	0	0	0	0	0	0
Gm45420	0.237156	0.124433	0.0431936	0.025632	0.291582	0	0.255458	0.238186	0.245187	0	0.0992506	0.0529822
Gm45625	0	0	0	0	0	0	0	0	0.0891589	0	0	0
Gm8423	0	0.0308745	0	0	0	0	0	0	0	0.119269	0	0
Gm45311	0.733028	0.701692	0.691097	1.05091	0.570132	1.2647	0.894101	0.190549	0.624112	1.19269	0.347377	0.635787
Gm45250	0.60367	0.467795	0.863872	2.05056	0.570132	1.16742	0.766373	1.52439	0.713271	1.19269	2.77902	1.4835
Gm2767	0.675248	0.390141	0.661726	0.341419	0.77375	0.322986	1.23386	0.476373	0.534954	0.715612	0.927	0.635787
Gm45668	0	0	0	0	0	0	0	0	0	0.238537	0	0
Gm31152	0.0862385	0.0935589	0	0	0	0	0	0.381098	0.178318	0.238537	0	0
Gm39164	0	0	0	0.102528	0	0	0	0	0	0	0	0
Gm8110	0	0.0935589	0	0	0	0	0	0	0	0	0	0
Olfr1345-ps1	0	0	0	0	0	0	0	0	0	0	0	0
Krtap5-24	0	0	0	0	0	0	0	0	0	0	0	0
Gm45293	0.258716	0.0935589	0.345549	0.307584	0.32579	0	0	0.762196	0	0.954149	0.595503	0.847716
Gm45378	0.344954	0.280677	0.518323	0.410112	0.0814474	0.38914	0.510915	0.381098	0.178318	0.238537	0.397002	0
Gm17994	0.0431193	0.0355524	0.0431936	0.179424	0.27855	0.291855	0.158384	0.341083	0.123039	0.267162	0.248126	0.317893
Gm45574	0	0	0	0	0	0	0	0	0	0	0	0
Gm38572	0	0	0.172774	0	0	0	0	0	0	0	0	0
Gm45275	0	0	0	0	0	0	0	0	0	0	0	0
Nudc-ps1	1.63853	1.63728	1.69837	2.05056	2.28053	1.36199	1.40502	2.19131	2.18439	1.78903	2.28276	1.37754
Gm19935	0	0	0	0	0	0	0	0	0	0	0	0
Gm45861	0	0.233897	0.172774	0	0.0814474	0	0	0.190549	0.0891589	0	0	0
Gm19921	0	0	0	0	0	0	0	0	0	0	0	0
1700015I17Rik	0	0	0	0	0	0	0	0	0	0	0	0
4933400L20Rik	0	0	0	0	0	0	0	0	0	0	0	0
Gm3433	0	0	0	0	0	0	0	0	0	0	0	0
Gm45584	0	0	0	0	0	0	0	0	0	0	0	0
Vmn2r-ps35	0	0	0	0	0	0	0	0	0	0	0	0
1600027J07Rik	0	0	0	0	0.0814474	0	0	0	0	0	0	0
Gm45424	0	0	0	0	0	0	0	0	0	0	0	0
Gm45263	0	0	0	0	0.0814474	0	0	0	0.0891589	0	0	0
Gm45751	0	0	0.0431936	0	0	0	0.127729	0	0	0	0	0
Smim36	26.6908	26.5707	26.6072	25.8883	29.3211	25.0995	26.4399	28.7729	25.3211	24.3308	27.3932	25.5374
Gm45572	0	0	0	0.102528	0.0814474	0	0	0.190549	0	0	0.198501	0
Gm18122	0	0	0	0	0	0	0	0	0	0	0	0
Gm45657	0	0	0	0	0	0	0	0	0	0	0	0
Gm4157	0.0431193	0.0467795	0	0.051264	0.0407237	0	0	0.0952745	0	0	0	0
Gm18602	0	0	0	0	0	0	0	0	0	0	0	0
Gm10252	0.366514	1.09932	0.345549	0.153792	0.529408	0.486425	0.766373	0	0.668692	0.238537	0.397002	1.21859
Gm32050	0	0	0	0	0	0	0	0	0	0	0	0
Gm45687	0	0	0	0	0	0	0	0	0	0	0	0
Gm33543	0	0	0	0	0	0	0	0	0	0	0	0
Gm45686	0	0	0	0	0	0	0	0	0	0	0	0
Gm7514	0.150917	0.0935589	0.0431936	0.0768961	0.264704	0.19457	0.255458	0	0.0668692	0.119269	0.297752	0.0529822
Gm35453	0	0	0	0	0	0	0	0	0	0	0	0
A030001D20Rik	0	0	0	0	0.162895	0	0	0	0.0891589	0.317255	0.198501	0
A730009L09Rik	0	0	0	0	0	0	0	0	0	0	0.198501	0
Gm45566	0	0	0	0	0	0	0	0	0	0	0	0
Gm45380	1.09954	1.07593	1.07984	0.666433	1.26243	0.778279	1.21342	1.04802	1.49341	0.954149	1.04213	1.00666
Gm8291	0.0431193	0.0935589	0.172774	0	0	0	0	0	0.0445795	0	0.198501	0
Gm45554	0	0	0	0	0	0	0	0	0	0	0	0
Gm45576	0	0	0	0	0	0	0	0	0	0	0	0
Gm45462	0	0	0	0	0	0	0	0	0	0	0.198501	0
Gm38947	0	0	0	0	0	0	0	0	0.0891589	0	0	0
Gm45885	0	0	0.172774	0	0	0.38914	0	0.190549	0	0.238537	0.198501	0
Gm34853	0	0	0	0	0	0	0	0	0	0	0	0
Gm45518	0	0	0	0	0.0814474	0	0	0	0	0	0.198501	0
Gm45349	0	0	0	0	0	0	0	0	0	0	0.198501	0
Gm5749	0	0	0	0	0	0	0	0	0	0	0	0
Gm9619	0.344954	0.0935589	0	0.205056	0.244342	0	0.383186	0	0.356636	0.238537	0	0.105964
Gm8096	0	0	0.0431936	0	0	0	0.127729	0	0	0	0	0
Gm42303	0	0	0	0.102528	0	0	0	0	0	0	0	0
Gm31172	0	0	0	0	0	0	0	0	0	0	0	0
Gm45688	0	0	0	0	0	0	0	0	0	0	0	0
Gm45363	0.0862385	0	0.172774	0	0	0	0	0	0	0	0	0.211929
Gm45242	0.258716	0.280677	0	0.205056	0	0	0	0	0.0891589	0.238537	0.198501	0
Gm6909	0	0	0	0	0	0	0	0	0	0	0	0
Gm45332	0	0	0	0	0	0	0	0	0	0	0	0
Gm34370	0	0.0935589	0	0	0	0	0	0	0	0	0	0
Gm29895	0	0	0	0	0	0	0	0	0	0	0	0
Gm45580	0	0	0	0	0	0	0	0	0	0	0	0
Gm19093	0	0	0	0	0	0	0	0	0	0	0	0
Gm42031	0	0.0308745	0.143403	0.179424	0.285066	0	0.255458	0.190549	0.222897	0	0.198501	0.423858
Gm45478	0	0	0	0	0	0	0	0	0	0	0	0
Gm30329	0	0	0	0	0	0	0	0	0	0	0	0
Gm45579	0	0	0	0	0	0	0	0.190549	0	0	0	0
Gm45869	0	0	0	0	0	0	0	0	0	0	0	0
Gm7269	0	0	0	0	0	0	0	0	0	0	0	0
Gm45676	0	0	0	0	0	0	0	0	0	0	0.198501	0
Gm36445	1.1211	1.30983	1.38219	1.64045	0.977369	1.55656	2.04366	1.71494	1.33738	1.19269	2.58051	2.11929
Gm18991	0	0	0	0	0.0814474	0	0	0	0	0	0	0
Gm4903	0.0431193	0.0467795	0	0	0	0	0	0	0	0	0	0
Gm36737	0	0	0	0	0	0	0	0	0	0	0.198501	0
Gm45540	0	0.0935589	0	0	0.0814474	0.38914	0.255458	0	0	0	0	0
Gm45616	0	0	0	0	0	0	0	0	0	0	0	0
Gm45416	0	0.0935589	0.172774	0	0	0	0	0	0.0891589	0	0.198501	0
Gm5740	0	0.0935589	0	0	0	0	0	0	0	0	0	0
Gm7203	0	0	0	0	0	0	0	0	0	0	0	0
Gm45553	0	0	0	0	0	0	0	0	0	0	0	0
Rnf223	0.517431	0.0935589	0.172774	0.102528	0.244342	0	0	0	0	0.238537	0.198501	0.211929
Gm45534	1.55229	1.30983	1.90052	2.15309	1.22171	3.11312	2.04366	4.19208	1.15907	2.86245	3.97002	2.33122
4930470O06Rik	0	0	0	0	0.0814474	0	0	0	0	0	0	0
Gm45454	0.711468	0.717597	0.504501	0.930955	0.889406	1.52543	1.17	1.1109	0.817587	0.655978	0.710634	0.917652
Gm9908	0	0	0	0	0	0	0	0.381098	0.0891589	0	0	0
4933421D24Rik	0	0	0	0	0	0	0	0	0	0	0	0
Gm45457	0	0.0935589	0	0	0	0	0	0	0	0.238537	0	0
Gm33175	0	0	0	0	0	0	0	0	0	0	0	0
Gm45409	0	0	0	0	0	0	0	0	0	0	0	0
Gm45481	0	0	0	0	0	0	0	0	0	0	0	0
Gm6203	0	0	0	0	0	0	0	0	0	0	0	0
Gm19248	0	0	0	0	0	0	0	0	0	0	0	0
Gm31727	0	0	0	0	0	0	0	0	0	0	0	0
AW046200	0.689908	0.187118	0.950259	0.51264	0.162895	0.778279	0	0.190549	0.356636	0.477075	0.198501	0.635787
Gm45870	0	0	0	0	0	0	0	0	0	0	0	0
Gm9689	0	0	0	0	0	0	0	0	0	0	0	0
Gm17999	0	0	0	0	0	0	0	0	0	0	0	0
Zbed5-ps	3.62202	2.15186	5.356	4.89572	1.77148	5.25339	2.81003	4.76373	1.9615	2.92208	6.15354	3.92069
Gm32390	0	0.0935589	0	0	0	0.38914	0	0	0	0	0	0
Gm45757	0	0	0	0	0	0	0	0	0	0	0	0
4933406B17Rik	0	0	0	0	0.0814474	0	0	0	0	0	0.198501	0
Gm45812	0	0	0	0	0	0	0	0	0	0	0	0
Gm2059	0	0	0	0.102528	0	0	0	0	0	0	0	0
Cmtm1	0.0215596	0	0	0	0.0203618	0	0	0	0	0	0	0
Or8c14-ps1	0	0	0	0	0	0	0	0	0	0	0	0
Gm45907	0	0	0	0	0	0	0	0	0	0	0	0
Gm45820	0	0	0	0	0	0	0	0	0	0	0	0
Rps7-ps1	0	0	0	0	0	0	0	0	0	0	0	0
Gm3635	0.0431193	0	0	0	0	0	0	0	0	0	0	0
Gm45876	0	0	0	0	0	0	0	0	0	0	0	0
Gm45756	0	0	0	0	0.0814474	0	0	0	0.0891589	0	0	0
Mup22	0	0	0	0	0	0	0	0	0	0	0	0
Gm45894	1.03486	0.654913	1.72774	0.615168	0.32579	0.38914	0.766373	0.952745	0.713271	0.238537	0.595503	0.423858
Gm45790	0	0	0	0	0	0	0	0	0	0	0	0
Gm45804	0.60367	0.374236	2.24607	0.922753	0.407237	1.9457	2.04366	1.90549	0.534954	3.57806	2.18351	2.11929
Gm39197	0	0.0233897	0.0501046	0.0123034	0.0439816	0.0661537	0	0	0	0	0	0
Gm10033	6.68349	5.7071	7.60207	7.07444	5.04974	7.19908	5.74779	8.38416	4.50253	6.91758	8.4363	9.32487
Gm45747	0	0	0	0	0	0	0	0	0	0	0	0
Gm18646	0	0	0	0	0	0.38914	0	0	0	0	0	0.0699366
Gm31518	0	0	0	0	0.0814474	0	0	0	0	0.238537	0	0
Gm33242	0	0	0	0	0	0	0	0	0	0	0	0
Gm45780	0	0	0	0	0	0	0	0	0	0	0	0
Gm7943	0	0	0	0	0	0	0	0	0	0	0	0
Gm36247	0	0	0	0	0	0	0	0	0	0	0	0
Gm32352	0	0	0	0	0.0203618	0	0	0	0.0222897	0	0	0
Gm45911	0	0	0	0	0	0	0	0	0	0	0.198501	0
Gm45904	0.0862385	0	0	0	0	0	0	0	0.0891589	0	0	0
Gm45865	0	0	0	0	0	0	0	0	0	0	0	0
Gm45752	0	0	0	0	0	0	0	0	0	0	0	0
Gm21769	0.0215596	0.0935589	0.193507	0.153792	0.00977369	0.0466968	0	0.142912	0.111449	0.119269	0.222321	0.131396
Gm31717	0	0	0	0	0	0	0	0	0	0	0	0
Gm20786	0	0	0	0	0	0	0	0	0.0445795	0	0	0
Gm45860	0.60367	0.187118	0.691097	0.461376	0.32579	0.38914	0.766373	0.381098	0.0891589	0	0.694754	0.847716
Gm35572	0	0	0	0	0	0	0	0	0	0	0	0
Gm35998	0	0	0.172774	0	0	0	0	0	0	0	0.198501	0
1700061N14Rik	0	0	0.345549	0	0	0	0	0	0	0.238537	0	0
Gm45832	0	0	0	0	0	0	0	0	0	0	0	0
Gm45815	0	0	0	0	0	0	0	0	0	0	0	0
Gm45781	0	0	0	0	0	0	0	0	0	0	0	0
Gm39185	0	0	0	0	0	0	0	0	0	0	0	0
Gapdhrt2	0	0	0.172774	0	0.0676013	0.128416	0	0	0.0222897	0	0	0
Gm45723	0	0	0	0	0	0	0	0	0	0	0	0
Gm45823	0	0	0	0	0	0	0	0	0	0	0	0.211929
Gm45739	0	0	0	0	0	0	0	0	0	0	0	0
Gm29705	0	0	0	0.051264	0.0407237	0	0	0.0952745	0.0445795	0	0	0
Gm45848	0	0	0	0	0	0	0	0	0	0	0.198501	0
Gm31036	0	0	0	0	0	0	0	0	0	0	0	0
4930422C21Rik	0	0	0	0	0	0	0	0	0	0	0	0
Gm3045	0	0	0	0	0	0	0	0	0	0	0.198501	0
Gm18000	0.431193	0.187118	0.172774	0.205056	0.0814474	0	0.298885	0.762196	0.267477	0	0	0.423858
Gm5743	0	0	0	0	0	0	0	0	0	0	0	0
Gm32842	0	0	0	0	0	0	0	0	0	0	0	0
Gm45705	1.03486	1.49694	1.38219	1.94803	1.05882	0.778279	0.766373	2.28659	2.67477	0.954149	1.19101	0.847716
Gm3889	0	0	0	0	0	0	0	0	0	0	0	0
Gm45702	0	0	0	0	0	0	0	0	0	0	0	0
Gm45712	0	0	0	0	0	0	0	0	0	0	0	0
Gm45740	0	0	0	0	0	0	0	0	0	0	0	0
Gm45877	0	0	0	0	0	0	0	0	0	0	0	0
Gm18035	0	0.0935589	0	0	0	0	0	0	0	0	0	0
Gm45724	0	0	0	0	0	0	0	0	0	0	0	0
Gm31659	0.0862385	0	0	0.102528	0	0	0	0	0	0	0	0
Vmn2r-ps91	0	0	0	0	0	0	0	0	0	0	0	0
Gm31138	0	0	0	0	0.0814474	0	0	0	0	0	0.198501	0
Gm5358	0	0	0	0	0	0	0	0	0	0	0	0
	0	0	0	0	0	0	0	0	0	0	0	0
Gm31774	0	0.0935589	0	0	0.0814474	0	0	0	0.0891589	0	0.198501	0
Gm45879	0	0	0	0	0	0	0	0	0	0	0	0
Gm45909	0	0	0	0	0	0	0	0	0.178318	0	0	0
9230110F11Rik	0	0	0.172774	0	0	0	0	0	0.0891589	0	0	0
A630001O12Rik	0.431193	0.374236	0.518323	0.410112	0.244342	0	0.510915	0.190549	0.178318	0.238537	0	0
Gm45873	0.776147	0.0935589	0.863872	1.12781	0.488684	1.55656	1.27729	1.71494	0.713271	2.14684	0.992506	0.847716
Gm32568	0	0	0	0	0	0	0	0	0	0	0	0
Gm45900	0	0	0	0	0	0	0	0	0	0	0	0
Gm8804	0.0431193	0	0	0	0.0814474	0	0	0	0	0	0	0
Gm45830	0	0	0	0	0	0	0	0	0	0	0	0
Gm45797	1.1211	0.374236	2.07329	1.84551	0.407237	0.778279	0.766373	1.33384	1.06991	1.43122	3.17602	1.05964
Gm45842	0	0	0	0	0	0	0	0	0.0891589	0	0	0
Gm8637	0	0	0	0	0	0	0	0	0	0	0	0
8030455M16Rik	0	0	0	0	0	0	0	0	0	0	0	0
Gm8940	0	0	0	0	0	0	0	0	0	0	0	0
Gm45772	0	0	0	0	0	0	0	0	0	0	0	0
Gm45908	0	0	0	0	0	0	0	0	0	0	0	0
Gm45699	0	0	0	0	0	0	0	0	0	0	0	0
Gm45827	0	0	0	0	0	0	0	0	0	0	0	0
Or8c1-ps1	0	0	0	0	0	0	0	0	0	0	0	0
Gm7688	0	0.0467795	0	0	0	0	0	0	0	0	0	0
Gm9644	1.46606	1.42677	1.61198	0.768961	1.52062	1.55656	0.957966	1.25381	1.64944	0.794329	1.24063	1.11263
Gm45758	0	0.0935589	0	0	0	0	0	0	0	0	0	0
Gm31224	0	0	0	0	0.0814474	0	0	0	0	0	0	0
Or7d13-ps1	0	0	0	0	0	0	0	0	0	0	0	0
Or7g23	0	0.0935589	0	0	0	0	0	0	0	0	0	0
Gm45776	0	0	0	0	0	0	0	0	0	0	0	0
Or7d12-ps1	0	0	0	0	0	0	0	0	0	0	0	0
Gm45735	0	0	0	0	0	0	0	0	0	0	0	0
C230057M02Rik	0	0	0	0	0	0	0	0	0	0	0	0
Gm39228	0	0	0	0	0	0	0	0	0	0	0	0
Gm45893	0	0	0	0.051264	0	0	0	0	0.0891589	0.119269	0.198501	0
Or8a1	0	0	0	0	0	0	0	0	0	0	0	0
Gm7751	0	0	0	0	0	0	0	0	0	0	0	0
Gm1943	0.948624	0.88881	0.777485	1.33287	1.05882	0	1.27729	1.81022	0.668692	1.66976	1.48876	1.58947
Gm45694	0.0862385	0.187118	0	0.102528	0	0.778279	0	0	0.0891589	0	0	0.211929
Gm35934	0	0	0	0	0	0	0	0	0	0	0	0
Gm7760	0	0	0	0	0	0	0	0	0	0	0	0
Gm35857	1.75323	2.12098	1.49795	1.13601	1.66967	1.039	1.59661	0.985139	1.85361	0.834881	1.17513	1.44747
LOC665443	0	0.0467795	0	0	0.0407237	0	0	0	0	0	0	0
Gm45708	0	0	0	0	0	0	0	0	0	0	0	0
Olfr880-ps1	0	0	0	0	0	0	0	0	0	0	0	0
Gm45850	0	0	0	0.0338343	0	0	0.084301	0	0	0	0	0
Gm4316	0	0	0	0	0	0	0	0	0	0	0	0
Gm33178	2.54404	2.27629	1.67073	2.03313	3.08116	1.039	2.00023	2.06365	3.22488	1.78903	2.58051	1.4835
Gm45864	0	0	0	0	0	0	0	0	0	0	0.198501	0
Gm45743	0.0862385	0.0467795	0	0.102528	0	0	0	0	0	0	0	0.105964
Gm10280	0	0	0	0	0	0	0	0	0	0	0	0
Gm39139	0	0	0.172774	0	0	0	0	0	0	0	0	0
Umpk-ps	0	0	0	0	0	0	0	0	0	0	0	0
Gm2607	0	0	0	0	0	0	0	0	0	0	0	0
Gm7730	2.68806	1.98064	1.20942	1.35029	2.55175	2.33484	1.66047	1.58727	1.99092	1.35251	1.25651	1.34151
Gm45734	0	0	0	0	0.122171	0	0.084301	0	0	0	0	0
Gm29773	0.172477	0.187118	0.345549	0.102528	0.162895	0	0	0	0	0	0.198501	0.211929
Gm45721	0	0	0	0	0	0	0	0	0	0	0	0
Gm45725	0	0.0935589	0.518323	0	0.162895	0	0.510915	0.190549	0.0891589	0.238537	0.397002	0
Gm45856	0	0	0	0	0	0	0	0	0	0	0	0
Gm45750	0	0	0	0	0	0	0	0.190549	0	0	0.198501	0
Gm45788	0	0	0	0	0	0	0	0	0	0	0	0
Gm45742	0	0	0	0	0	0	0	0	0	0	0	0
Gm35256	0	0	0	0	0	0	0	0	0	0	0	0
Or7e171-ps1	0	0	0	0	0	0	0	0	0.0891589	0	0	0
Gm45762	1.1211	0.654913	2.07329	1.53792	0.977369	3.11312	2.29912	2.66769	1.24822	4.29367	2.38201	2.11929
Gm5159	0	0	0	0	0	0	0	0	0	0	0	0
Gm45779	0	0	0	0	0.162895	0	0	0	0	0	0.198501	0
Or7e172-ps1	0	0	0	0	0	0	0	0	0	0	0	0
Gm45888	0	0	0	0	0	0	0	0	0	0	0	0
Gm9204	0	0	0	0	0	0	0	0	0	0	0	0
Gm45791	0	0	0	0	0	0	0	0	0	0.357806	0	0
Gm45697	0	0.561354	0.345549	0.102528	0.244342	1.55656	0	0.571647	0.267477	0.238537	1.19101	0
Gm45814	0	0	0	0	0	0	0	0	0	0	0	0
Olfr865-ps1	0	0	0	0	0	0	0	0	0	0	0	0
Gm45703	0	0	0	0	0	0	0	0	0	0	0	0
Gm7208	0	0	0	0	0	0	0	0	0	0	0	0
Gm18860	1.50917	1.40338	1.20942	1.79424	1.26243	0.778279	1.02183	1.33384	2.00608	1.31196	1.19101	1.4835
Gm45778	0	0	0	0	0	0	0	0	0	0	0	0
Gm45730	0	0	0	0	0	0	0	0	0	0	0	0
Olfr852-ps1	0	0	0	0	0	0	0	0	0	0	0	0
Gm5485	0	0	0	0	0	0	0	0	0	0	0	0
Gm21112	0	0	0	0	0	0	0	0	0	0	0	0
6330537M06Rik	0.129358	0.233897	0.0863872	0.102528	0.352667	0.38914	0.383186	0.285824	0.312056	0.238537	0.297752	0.423858
Gm36368	0	0	0	0	0	0	0	0	0	0	0	0
1700112L15Rik	0	0	0	0	0	0	0	0	0	0	0	0
Or7e167-ps1	0	0	0	0	0	0	0	0	0	0	0	0
D830024N08Rik	0.172477	0.187118	0.172774	0.205056	0.32579	0.38914	0.255458	0.571647	0.0891589	0.477075	0.992506	0.423858
Gm45789	0	0	0	0	0	0	0	0	0	0	0	0
Gm30052	0	0.0935589	0	0	0	0	0	0	0	0	0	0
Gm7639	0	0	0	0	0	0	0	0	0	0	0	0
Gm45704	0	0	0	0	0	0	0	0	0	0	0	0
4930578M07Rik	0.172477	0.187118	0.0863872	0	0.162895	0	0.255458	0.190549	0	0	0.397002	0.211929
Gm7344	0	0	0	0	0	0	0	0	0	0	0	0
Gm45774	0	0	0.518323	0.102528	0.162895	0.38914	0.255458	0.571647	0.178318	0	0.198501	0.211929
Gm45754	0	0	0	0	0	0	0	0	0	0	0	0
Or7n1-ps1	0	0	0	0	0	0	0	0	0	0	0	0
Potefam3f	0.0215596	0.0935589	0	0	0	0	0	0	0	0	0	0
4930488N15Rik	0	0	0	0	0	0	0	0	0	0	0	0
Gm45822	0	0	0	0	0	0	0	0.0476373	0	0.119269	0	0
Gm33103	0	0	0	0	0	0	0	0	0	0	0.198501	0
Gm7990	0.0500184	0.101044	0.129581	0.025632	0.169411	0.128416	0	0.110518	0.0962916	0.178903	0	0.141992
Gm45859	0	0	0	0	0	0	0	0	0	0	0	0
Gm8798	0	0	0	0	0	0	0	0	0	0	0	0
Gm45854	0	0.0935589	0	0	0	0	0	0	0	0	0	0
6030466F02Rik	0	0	0	0	0	0	0	0	0	0	0	0
Gm45878	0	0	0	0	0	0	0	0	0	0.238537	0	0
Gm45834	0	0	0	0	0	0	0	0	0	0	0	0
Or8p1-ps1	0	0	0	0	0	0	0	0	0	0	0	0
1700093P08Rik	0	0	0	0	0	0	0	0	0	0	0	0
Gm45824	0	0	0	0	0	0	0	0	0	0	0	0
Gm32856	6.81974	6.37791	11.0576	7.97976	6.6852	12.7755	10.0471	15.4345	7.23703	9.54149	12.1741	7.84137
Gm45829	0	0	0	0	0	0	0	0	0	0	0	0
Gm45843	0	0.140338	0	0.0338343	0	0	0	0	0.0445795	0	0.198501	0
Gm8838	0	0	0	0	0	0	0	0	0	0	0	0
Gm7948	0	0	0	0	0	0	0	0	0.0891589	0	0	0
Gm7769	0	0	0	0	0	0	0	0	0	0	0	0
Gm20163	1.46606	0.561354	1.20942	0.871489	1.07918	1.16742	1.36159	0.381098	1.33738	0.715612	1.58801	1.69543
Gm17827	0	0	0	0	0	0	0	0	0	0	0	0
Lncbate1	0	0	0	0	0	0	0	0	0.0891589	0	0	0
Gm45817	0	0	0	0	0	0	0	0	0	0	0	0
Gm45890	0.0862385	0.374236	0.172774	0.307584	0.244342	0	0.510915	0.190549	0.267477	0.477075	0	0.635787
Gm36879	0	0	0	0	0	0	0	0	0	0	0	0
Gm5910	0.0862385	0.0935589	0.0863872	0.051264	0	0.19457	0.127729	0	0	0.119269	0	0
Gm39822	0	0	0	0	0.0814474	0	0	0	0	0	0	0
Gm7850	0	0.140338	0	0	0.122171	0	0	0	0	0	0	0
Gm45733	7.58899	6.97014	7.17014	7.79213	6.39362	5.64253	6.13098	8.47943	7.31103	8.94515	7.94005	7.84137
Or7g22	0	0	0	0.102528	0.0814474	0	0	0	0	0	0.397002	0
Iqcn	0	0	0	0	0.0268776	0	0	0	0	0	0.198501	0
Gm32005	0	0	0	0	0	0	0	0	0	0	0	0
Gm32052	0	0	0	0	0	0	0	0	0	0	0	0
5033426E14Rik	0	0	0	0	0	0	0	0	0	0	0	0
Gm45805	0	0	0	0	0.0814474	0	0	0	0	0	0	0
Gm18935	0	0	0	0	0	0	0	0	0	0	0	0
Marcol	0	0	0	0	0	0	0	0	0	0	0	0
4930567H12Rik	0	0	0	0	0.0407237	0	0	0	0	0	0	0
K230015D01Rik	0.258716	0.187118	0	0.205056	0.0814474	0	0	0	0.0891589	0.238537	0	0
Gm42047	2.3569	1.69997	7.99081	4.27235	1.69003	5.02768	7.83488	8.94056	2.96453	11.4689	12.3904	9.97761
Gm45880	0.0431193	0	0.0863872	0	0	0	0	0	0	0	0	0
Gm32122	0	0	0	0	0	0	0	0	0.0891589	0	0	0
Gm45895	0	0	0	0	0	0	0	0	0	0	0	0
Gm45853	0.431193	0.280677	0.518323	0.307584	0.570132	1.9457	0.510915	0.952745	0.356636	0.954149	1.58801	1.05964
Gm39397	0	0	0	0	0	0	0	0.190549	0	0	0	0
Gm7807	0	0	0	0	0	0	0	0	0	0	0	0
Gm45887	0	0	0	0	0	0	0	0	0	0	0	0
Gm6831	0	0	0	0	0	0	0	0	0	0.0405513	0	0
Gm45903	0	0	0	0	0	0	0	0	0	0	0	0
Gm45826	0	0	0	0	0	0	0	0	0	0	0	0
Gm45710	0.474312	0.842031	0.345549	0.461376	0.529408	0.778279	0.766373	0.285824	0.80243	0.715612	0.297752	0.423858
Gm18924	0	0	0	0	0	0	0	0	0	0	0	0
Gm7390	0.215596	0.421015	0.777485	0.307584	0.447961	0.778279	0.638644	1.14329	0.534954	0.954149	0.992506	0.529822
Or7f1-ps1	0	0.0935589	0	0	0	0	0	0	0	0	0	0
Or2n2-ps1	0	0	0	0	0	0	0	0	0	0	0	0
Gm38574	0.215596	0.0935589	0	0.102528	0.0814474	0	0	0.190549	0.0294224	0.238537	0.198501	0.211929
Gm40466	0.344954	0.257287	0.60471	0.307584	0.162895	0	0.255458	0.285824	0.312056	0.954149	0.297752	0.353921
Gm19170	0	0	0	0	0	0	0	0	0	0	0	0
Gm45770	0	0	0	0	0	0	0	0	0	0	0	0
Gm33023	0.0862385	0.327456	0	0.102528	0.0407237	0	0	0	0	0	0.397002	0
Gm34418	0	0	0	0	0	0	0	0	0	0	0	0
Gm45746	0	0	0	0.102528	0	0	0	0	0.0891589	0	0.198501	0
Gm45798	0	0	0	0	0	0	0	0	0	0	0	0
Gm20735	0.0862385	0.187118	0.172774	0.307584	0	0.38914	0	0	0	0.238537	0.198501	0
Gm7684	0	0	0	0	0	0	0	0	0	0	0.198501	0
Gm45857	0	0	0	0	0	0	0	0	0.0891589	0	0	0
Gm45727	0	0	0	0	0	0	0	0	0	0	0	0
Gm5362	0	0.0935589	0	0	0.0407237	0.38914	0.127729	0	0.0891589	0	0.198501	0
Gm31805	0	0	0.172774	0	0	0	0	0	0	0	0	0
Gm45722	0	0	0	0	0	0	0	0	0	0	0	0
Gm39157	0	0	0	0	0	0	0	0	0	0	0	0
Aprt-ps	0	0	0	0	0	0	0	0	0	0	0	0
Gm31786	0	0	0.0863872	0	0	0	0	0	0.0891589	0.119269	0.198501	0.211929
Gm9172	0	0	0	0	0	0	0	0	0	0	0	0
Gm45720	0	0	0	0	0	0	0	0	0	0	0	0
Gm19885	0	0	0	0	0	0	0	0	0	0	0	0
Gm10060	0.107798	0.147823	0.0656543	0.141489	0.0203618	0	0.127729	0.25343	0.0445795	0.119269	0.373182	0
Gm30132	0	0	0	0	0	0	0	0	0	0	0	0
Or7g24-ps1	0	0	0	0	0	0	0	0	0	0	0	0
Gm45786	0	0	0	0	0	0	0	0	0	0	0	0
Gm45833	0.114697	0.0935589	0	0.136362	0.0268776	0.128416	0.084301	0	0.0597365	0.0787173	0	0
Gm45892	0	0	0	0	0	0	0	0	0	0	0	0
Or8c12-ps1	0	0	0	0	0.0814474	0	0	0	0	0	0	0
Gm45897	0	0	0	0	0	0	0	0	0	0	0	0
Gm45777	0	0	0	0	0	0	0	0	0	0	0	0
Gm18645	0	0	0	0	0	0	0	0	0	0	0	0
Rpl10-ps5	26.0941	23.3196	16.4429	15.1055	27.6783	15.1764	21.3307	14.5446	24.4367	12.2847	13.4981	19.2855
Gm6796	0	0	0	0	0	0	0	0	0	0	0	0
Gm45796	0	0	0	0	0	0	0	0	0	0	0	0
A530010L16Rik	0	0	0	0	0	0	0	0	0	0	0	0.211929
Gm45874	0	0	0	0	0	0	0	0	0	0	0.198501	0
Gm45866	0	0	0	0	0	0	0	0.0952745	0	0	0	0
Gm5373	0	0	0	0	0	0	0	0	0	0	0	0
Gm45855	0.819266	0.787766	0.877694	1.07654	0.936645	0.58371	1.32072	0.762196	1.2928	0.41744	0.595503	1.34151
Gm45696	0	0	0	0	0.0814474	0	0	0	0.0891589	0	0	0
Gm45731	0	0	0	0	0	0	0	0.190549	0	0	0	0
Gm18001	0	0	0	0	0	0	0.0434278	0	0	0	0	0
Gm5363	0	0	0	0	0	0	0	0	0	0	0	0
Gm33460	0.344954	0.654913	0.345549	0.717697	0.244342	1.16742	0.766373	0	0.980748	0.715612	0	0.847716
Gm45899	0	0	0	0	0	0	0	0	0	0	0	0
Gm45782	0	0	0	0	0	0	0	0	0	0	0	0
Gm45766	0	0	0	0	0	0	0	0	0	0	0	0
Gm45706	0	0	0	0	0	0	0	0	0	0	0	0
Gm31718	0.431193	0.561354	1.20942	1.43539	1.22171	0.38914	0.255458	1.33384	1.42654	1.9083	1.19101	1.90736
Gm45875	0	0	0	0	0	0	0	0	0	0	0	0
Gm20946	0	0	0	0	0	0	0	0	0	0	0	0
Gm5357	0	0	0	0	0	0	0	0	0	0	0	0
Gm6013	0	0	0	0	0	0	0	0	0	0	0	0
Gm45767	0.431193	0.187118	0.172774	0.51264	0.162895	0.778279	0.255458	0	0.624112	0	0.198501	0
Gm45821	0	0	0	0	0	0	0	0	0	0	0	0
Gm45732	0	0.0935589	0	0.307584	0.162895	0	0	0	0.0891589	0	0.595503	0
Gm45701	0	0	0	0	0.0814474	0	0	0	0	0	0	0
Gm45709	0	0	0	0	0	0	0	0	0	0	0	0
Gm45795	0	0	0	0	0.0203618	0	0	0	0	0	0	0
Gnb1-ps3	0	0	0	0	0	0	0	0	0	0	0	0
1700018P08Rik	0	0	0	0	0	0	0	0	0	0	0	0
C78859	0.60367	0.467795	1.03665	0.615168	0.244342	0	0.510915	1.14329	0.624112	1.19269	0.794005	0.635787
Gm45760	0	0.0935589	0.0863872	0.102528	0	0	0	0	0	0	0.198501	0.211929
Gm39662	0.0862385	0	0	0.051264	0.0814474	0	0	0.190549	0	0	0	0.105964
Gm45910	0	0	0	0	0	0	0	0	0	0	0	0
Gm5131	0.0862385	0.233897	0.345549	0.051264	0.0407237	0.19457	0.127729	0.190549	0.0891589	0	0.198501	0.105964
Gm39271	0	0	0	0	0	0	0	0	0	0	0	0
1700047G07Rik	0	0	0	0	0	0	0	0	0	0	0	0
Gm45765	0	0	0	0	0	0	0	0	0	0	0	0
Gm2716	0	0	0	0	0	0	0	0.0952745	0	0	0	0
Gm46223	0	0	0	0	0	0	0	0	0	0	0	0
Gm47231	0	0	0	0	0	0	0	0.190549	0	0	0	0
Gm48716	0	0	0	0	0	0	0	0	0	0	0	0
Gm49353	0	0.0467795	0	0	0	0	0	0.0952745	0	0	0.0992506	0.105964
Gm47824	0	0	0	0	0	0	0	0	0	0	0	0
Gm47129	0	0	0	0	0	0	0	0	0	0	0	0
Gm18101	0.0862385	0.0467795	0.0863872	0.102528	0.162895	0	0	0.381098	0.0891589	0	0	0.211929
Gm47117	0	0	0	0	0	0	0	0	0	0	0	0
Gm19385	0	0.187118	0	0	0.0814474	0	0	0	0.0891589	0	0	0
Gm47049	0	0	0	0	0.0814474	0	0	0	0.0891589	0	0	0
Gm48674	0	0	0	0	0	0	0	0	0	0	0	0
Gm18934	0	0	0	0	0	0	0	0	0	0	0	0
Gm47173	0	0	0	0	0	0	0	0	0	0	0	0
Or8ac1-ps1	0	0	0	0	0	0	0	0	0	0	0	0
4930444F02Rik	0	0	0	0	0.0814474	0.38914	0	0	0	0	0	0
Gm47092	0.0862385	0.0935589	0.518323	0.410112	0	0	0.255458	0.381098	0.178318	0.954149	1.19101	0.847716
Gm17950	0	0	0	0	0	0	0	0	0	0	0	0
Gm48853	0.172477	0.187118	0	0	0	0	0	0	0	0	0.397002	0
Gm48091	0	0	0	0	0	0	0	0	0	0	0	0
Gm5171	1.58075	1.45016	2.07329	2.46067	1.79184	1.55656	0.894101	2.38186	1.69402	1.31196	1.68726	1.69543
Gm8106	0	0	0	0	0	0	0	0	0	0	0	0
Gm35657	0	0	0	0.102528	0.0814474	0	0	0	0	0	0	0
Gm19228	0	0	0	0	0	0	0	0	0	0	0.198501	0
Gm47931	0	0	0	0	0	0	0	0	0	0	0	0
Gm48702	0.172477	0.0935589	0	0.307584	0.162895	0.38914	0.510915	0	0.178318	0	0.198501	0.211929
C230053D17Rik	0.258716	0	0	0.410112	0	0	0	0.190549	0.267477	0.477075	0	0.635787
D730003K21Rik	0	0.187118	0	0	0.0814474	0	0	0	0	0	0	0
Gm18391	0	0	0	0	0	0	0	0	0	0	0	0
4930405J17Rik	0	0	0	0	0	0	0	0	0	0	0	0
BC049987	0	0	0	0	0	0	0	0	0	0	0	0
Gm47786	0	0	0	0	0	0	0	0	0	0	0	0
Gm18228	0	0	0	0	0	0	0	0	0	0	0	0
Gm48092	0.0862385	0.280677	0	0.205056	0.162895	0.38914	0.255458	0	0.0891589	0	0.397002	0
Gm6607	0	0	0.172774	0	0.0814474	0	0.255458	0	0	0.238537	0.198501	0.211929
Gm39456	0	0	0	0	0	0	0	0	0	0	0	0
Gm29761	0	0	0	0	0.0268776	0	0	0	0.0891589	0	0	0
Gm48229	0	0	0.0207329	0	0	0	0	0	0	0	0	0
Gm47468	0	0	0	0	0	0	0	0	0	0	0	0
Gm47214	0	0	0	0	0	0	0	0	0	0	0	0
Gm31432	0	0	0	0	0	0	0	0	0	0	0	0
Gm18541	0.388073	0.280677	0.431936	0.307584	0.244342	0.19457	0.383186	0.285824	0.312056	0.238537	0.297752	0.105964
Gm47783	0	0	0	0	0	0	0	0	0	0	0	0
Tpi-rs5	0	0	0	0.0338343	0	0	0	0	0	0	0.0655054	0.211929
Gm47785	0	0.0935589	0	0	0	0	0	0	0	0	0	0
Gm47856	0	0	0.518323	0.410112	0.285066	0.38914	0	0.190549	0.312056	0.357806	0.297752	0.105964
Gm39326	0.172477	0.280677	0.345549	0.205056	0.162895	0.38914	0	0.190549	0.178318	0	0	0
Gm39318	0	0	0	0	0	0	0	0	0.0891589	0	0	0
Gm2829	0	0	0	0	0	0.38914	0	0	0	0	0	0
Gm8171	0	0	0	0	0	0	0	0.381098	0	0	0	0
Gm48271	0	0	0	0	0	0	0	0	0	0	0	0
Or8g31-ps1	0	0	0	0	0	0	0	0	0	0	0	0
Gm31992	0	0	0	0	0	0	0	0	0	0	0	0
Gm48198	0	0	0	0	0	0	0	0	0	0	0	0
Gm48821	0	0	0	0	0	0	0	0	0	0	0	0
Gm5119	0	0	0	0	0	0	0	0	0	0	0	0
Gm6667	0	0	0	0	0	0	0	0	0	0	0	0
Gm33700	0	0	0	0	0	0	0	0	0	0	0	0
Gm33053	0	0	0	0	0	0	0	0	0	0	0	0
Gm47079	0.258716	0.561354	0.345549	0.205056	0.0814474	0	0.255458	0.190549	0.0891589	0	0.198501	0.423858
Gm47508	0.431193	1.02915	0.863872	0.307584	0.447961	1.55656	0.255458	0.762196	0.445795	0.715612	0.992506	0
Or10aq1-ps1	0	0	0	0	0	0	0	0	0	0	0	0
Gm7395	0	0	0	0	0	0	0	0	0	0	0	0
4930401A07Rik	0	0	0	0	0	0	0	0	0	0	0	0
Gm47179	0	0	0.172774	0	0	0	0	0	0.0891589	0.477075	0	0
4930543K20Rik	0	0	0	0	0	0	0	0	0	0	0	0
Gm48736	0	0	0	0	0	0	0	0	0	0	0	0
Gm47141	0	0	0	0	0	0	0	0	0	0	0	0
Gm20275	1.83257	1.02915	3.80104	3.10968	2.03618	2.33484	3.06549	4.859	3.38804	3.8166	3.97002	4.02665
Or8k37	0	0	0	0	0	0	0	0	0	0	0	0
Gm5364	0.0862385	0	0	0	0	0	0	0	0	0	0	0.105964
Gm46138	0	0	0	0	0	0	0	0	0	0	0	0
Or9b2-ps1	0	0	0	0	0	0	0	0	0	0	0	0
Gm48729	0	0	0	0	0	0	0	0	0	0	0	0
Gm48407	0	0	0	0	0	0	0	0	0	0	0	0
Gm31497	0	0	0	0	0	0	0	0	0	0	0	0
Gm38661	0	0	0	0.102528	0	0	0	0	0	0	0	0
Gm47345	0.862385	0.467795	1.55497	1.23034	0.814474	1.55656	0.766373	1.90549	1.5157	2.86245	2.18351	2.54315
Gm19178	0	0	0	0	0.0814474	0	0	0	0	0	0	0
Gm47723	0.0215596	0	0	0	0	0	0	0	0	0	0	0
Or4a79	0	0	0	0	0	0	0	0	0	0	0	0
Gm47176	0	0	0	0	0	0	0	0	0	0	0	0
Gm18305	0	0	0	0	0	0	0	0	0	0	0	0
Gm36799	0	0	0	0	0	0	0	0	0	0	0	0
Gm48677	0	0	0	0	0	0	0	0	0	0	0	0
Gm8959	0.0500184	0	0.0431936	0.153792	0.183257	0	0	0	0.0222897	0.0596343	0.0496253	0
Gm47262	0	0	0	0	0	0	0	0	0	0.119269	0	0
Gm32281	0	0.0935589	0	0	0.162895	0	0	0	0	0	0.198501	0
Gm47517	0	0	0	0	0	0	0	0	0	0	0	0
Gm47638	0.107798	0.0935589	0.0431936	0.205056	0.162895	0.38914	0.084301	0.190549	0.0294224	0.317255	0	0.105964
Gm46218	0	0.0935589	1.38219	0.410112	0.407237	0.38914	0.766373	1.52439	0.267477	1.43122	2.77902	0.635787
Gm48159	0	0	0	0.102528	0	0	0	0	0	0	0.198501	0
Gm48125	0	0	0	0	0	0	0	0	0	0	0	0
Gm47981	0	0	0	0	0	0	0	0	0	0	0	0
Gm39469	2.41468	2.15186	3.42612	2.61447	2.11763	3.8914	1.53275	2.47714	3.2543	4.53221	4.36703	1.90736
Gm48563	0.0862385	0	0	0	0	0	0	0	0	0	0	0
Gm48801	0	0	0	0	0	0	0	0	0	0	0	0
Gm18729	0	0	0	0	0	0	0	0	0	0	0	0
Gm47800	0	0	0	0	0	0	0	0	0	0	0	0
Gm47496	0	0	0	0	0.0610855	0	0	0	0.0294224	0	0	0.0699366
Gpx4-ps2	3.21928	3.56272	3.28271	2.82772	2.91174	1.97683	2.47027	2.31898	3.27659	2.68354	2.91201	2.84409
Gm35552	0	0	0	0	0	0	0	0	0	0	0	0
Gm47680	0.0862385	0	0	0	0.0814474	0	0	0.190549	0.0891589	0	0	0
Gm47481	0	0	0	0	0.0814474	0	0	0	0	0	0.198501	0
Gm18508	0	0	0	0	0.0814474	0.38914	0	0	0	0	0	0
Gm18705	0	0.0935589	0.575339	0.051264	0.311944	0	0.21203	0.285824	0.178318	0	0.198501	0.211929
Gm47663	0	0.0935589	0	0.102528	0	0	0	0	0	0	0	0
Olfr932-ps1	0	0	0	0	0	0	0	0	0	0	0	0
Gm48902	0	0	0	0	0	0	0	0	0	0	0	0
Gm47436	0	0	0	0	0	0	0	0	0	0	0	0
Gm48345	0	0	0	0	0	0	0	0	0	0	0	0
Olfr1007-ps1	0	0	0	0	0	0	0	0	0	0	0	0
Timm29-ps1	0	0	0	0	0	0	0	0	0	0	0	0
Gm48330	0	0	0	0	0	0	0	0	0	0	0	0
Gm18160	0	0	0	0	0	0	0	0	0	0	0	0
Gm35835	0	0	0	0.102528	0.0814474	0	0	0.190549	0	0.238537	0	0
Gm34655	0.388073	0.280677	0	0.410112	0.244342	0	0.255458	0.762196	0.0445795	0.954149	0.893255	0.211929
Gm31374	0	0	0	0	0	0.38914	0	0	0	0	0	0
Gm47046	0	0	0	0	0	0	0	0	0	0	0	0
Gm48362	0	0	0	0	0	0	0	0	0	0	0	0
Gm7368	0.0431193	0	0	0	0	0	0.127729	0	0	0	0	0
Gm49628	1.55229	0.748472	1.72774	1.94803	0.407237	0.778279	0.766373	2.09604	0.624112	2.14684	0.992506	1.69543
Gm47081	0	0	0	0	0	0	0	0	0	0	0	0
Gm48255	0	0	0	0	0	0	0	0	0	0	0	0
Gm48652	0	0	0	0	0	0	0	0	0	0	0	0
D030045P18Rik	0	0.187118	0	0	0.0814474	0	0	0	0	0	0.198501	0
Gm47100	0	0	0	0	0	0	0	0	0	0	0	0
4933411E02Rik	0	0	0	0	0	0	0	0	0	0	0	0
Gm47427	0	0	0	0	0	0	0	0	0	0	0	0
Or8y2-ps1	0	0	0	0	0	0	0	0	0	0	0	0
Or9g10	0	0.0935589	0	0	0	0.38914	0	0	0.0891589	0.238537	0	0
Gm48431	0	0	0	0	0	0	0	0	0	0	0	0
Or8c19-ps1	0	0	0	0	0	0	0	0	0	0	0	0
Gm7642	0	0	0	0	0	0	0	0.190549	0	0	0	0
Gm47416	0	0	0	0	0	0	0	0	0	0	0.198501	0
Gm48739	0	0	0	0	0	0	0	0	0	0	0	0
Olfr1108-ps1	0	0	0	0	0	0	0	0	0	0	0	0
Cbx3-ps8	0.172477	0.327456	0.518323	0.38448	0.244342	0.291855	0.319322	1.00038	0.267477	0.596343	0.794005	0.688769
Gm47237	0	0	0	0	0.0203618	0	0	0	0	0	0	0
Gm19611	0	0.0935589	0	0	0	0	0	0.190549	0	0	0	0
Gm40639	0	0	0	0	0	0	0	0	0	0	0	0
Gm18585	0	0	0	0	0	0	0	0	0	0	0	0
Gm47392	0	0	0	0	0	0	0	0.190549	0	0	0	0
Gm48335	0.344954	0.374236	1.03665	0.51264	0.162895	1.9457	0.510915	0.952745	0.178318	0.954149	0.198501	0
Gm48822	0	0	0	0	0	0	0	0	0	0	0	0
Gm48273	0	0	0	0	0	0	0	0	0	0	0	0
Gm47085	0	0	0	0	0	0	0	0	0	0	0.198501	0
Gm40638	0	0	0	0	0	0	0	0	0	0	0	0
Gm48840	0.129358	0.374236	0.259162	0.153792	0.32579	0.38914	0.127729	0.571647	0.222897	0	0.198501	0.105964
Gm48393	0	0	0	0	0	0	0	0	0.0891589	0	0	0
Gm33104	0.517431	0.467795	0.345549	0.410112	1.30316	1.16742	0.255458	0.762196	2.13981	0.715612	0.397002	0.211929
Gm47857	0.60367	0.0935589	0.518323	0.922753	0.32579	0	0.255458	0.571647	0.178318	1.19269	1.19101	0.635787
Gm48434	0	0	0	0	0	0	0	0	0	0	0	0
B020014A21Rik	0	0	0	0	0	0	0	0	0	0	0	0
4921534A09Rik	0.172477	0	0	0	0	0	0	0	0.0891589	0	0	0
Gm47068	0	0	0	0	0	0	0	0	0	0	0	0
Or8k33	0	0	0	0	0	0	0	0	0	0	0	0
Gm47192	0	0	0	0	0	0	0	0	0	0	0.198501	0
Gm48611	1.98349	0.374236	1.72774	2.66573	0.977369	6.22623	5.62007	6.85977	1.42654	8.11027	6.15354	8.68909
Gm36198	0.0862385	0	0.345549	0.102528	0.244342	0	0.510915	0.571647	0.0891589	0.238537	0.794005	0.211929
2310003N18Rik	0	0	0	0	0.0814474	0	0	0	0	0	0.198501	0
Gm48862	0	0	0	0	0	0	0	0	0	0	0	0
Dppa5b	0	0	0	0	0	0	0	0	0	0	0	0
Gm48858	0	0	0	0	0	0	0	0	0	0	0	0
Gm35177	0	0.0935589	0	0	0.0814474	0	0.127729	0	0.0891589	0	0	0
Gm47499	0	0	0	0	0	0	0	0	0	0	0	0
Gm40518	0	0	0	0	0	0	0	0	0	0	0	0
Gm47858	0	0	0	0	0	0	0	0	0	0	0	0
Gm5917	0.0500184	0.140338	0	0.333216	0.156379	0	0.490479	0.127668	0.111449	0	0.248126	0.158947
Gm48506	0	0	0	0	0	0	0	0	0	0	0	0
Gm48114	5.17431	1.12271	6.7382	7.27949	3.82803	6.22623	5.62007	13.9101	4.19047	8.82588	8.33705	9.5368
Gm47757	0	0.0935589	0	0	0	0	0	0	0	0	0	0
Gm19936	0	0	0	0	0	0	0	0	0	0	0	0
Gm48640	0	0	0	0	0	0	0	0	0	0	0	0
Gm8834	0	0	0	0	0	0	0	0	0	0	0	0
Gm19212	0	0	0	0	0	0	0	0	0	0	0	0
Gm47629	0	0	0	0	0	0	0	0	0	0	0	0
1700124M09Rik	0.0862385	0	0.172774	0	0.244342	0	0	0	0.178318	0	0	0
Or13c10-ps1	0	0.0935589	0	0	0	0	0	0	0	0	0	0
Gm48477	0	0	0	0	0	0	0	0	0	0	0	0
Gm47029	0	0	0	0	0	0	0	0	0	0	0	0
Gm30674	0	0	0	0	0	0	0	0	0	0	0	0
Gm19174	0	0	0	0	0	0	0	0	0	0	0	0
Gm9856	3.19083	2.24541	2.41884	3.48595	4.47961	2.33484	4.85369	4.38263	4.10131	4.77075	4.36703	5.29822
Gm47604	0	0	0	0	0	0	0	0	0	0	0	0
Or10ak11	0	0	0	0	0	0	0	0	0	0	0	0
Nudt8	4.61376	5.19252	2.76439	3.43469	5.74204	4.28054	6.13098	5.2401	5.66159	3.8166	4.96253	5.51015
Gm39384	0	0	0	0	0	0	0	0	0	0	0	0
Gm47001	0	0	0	0	0	0	0	0	0	0	0	0
Gm18226	0	0	0	0	0	0	0	0	0	0	0	0
Or5n1-ps1	0	0	0	0	0	0	0	0.190549	0	0	0	0
Gm48834	0	0	0	0	0	0	0	0	0	0	0	0
Gm7439	0	0	0	0	0	0	0	0	0	0	0	0
Gm33332	0	0	0	0	0	0	0	0	0	0	0	0
Gm47198	0	0	0	0	0	0	0	0	0	0	0.198501	0
Supt4b	1.06332	0.795251	1.12303	0.461376	0.855198	0.38914	0.383186	0.762196	0.80243	0.357806	0.694754	0.529822
Gm47062	0	0	0	0	0	0	0	0	0	0	0	0
Gm20953	0.0500184	0	0	0.0338343	0.0814474	0	0	0	0.0222897	0	0	0
Gm47255	0	0	0	0	0	0	0	0	0	0	0	0
Gm40608	0	0	0	0	0	0	0	0	0	0	0	0
Gm19208	0	0	0	0	0	0	0	0	0	0	0	0
Gm47174	0	0	0	0	0	0	0	0	0	0	0	0
Or13c7b	0	0	0	0	0	0	0	0	0	0	0	0
5830462O15Rik	1.72477	0.467795	2.24607	1.53792	0.651579	2.33484	1.7882	1.52439	0.624112	1.66976	1.58801	1.69543
Gm48130	0	0	0	0	0	0	0	0	0	0	0	0
Gm48093	0	0	0	0	0	0	0	0	0	0	0	0
Gm48598	0	0	0	0	0	0	0	0	0	0	0	0
Or5aj1-ps1	0	0	0	0	0	0	0	0	0	0	0	0
Gm47204	0.0862385	0.187118	0	0.205056	0.32579	0	0.255458	0.952745	0.267477	0.954149	0.992506	0.423858
Gm35940	0	0	0	0	0	0	0	0	0	0	0	0
Gm48565	0	0	0	0.102528	0.162895	0	0	0	0	0.238537	0.198501	0
Gm47679	0	0	0	0	0	0	0	0	0	0	0	0
Or8ab2-ps1	0	0	0	0	0	0	0	0	0	0	0	0
Gm20276	0	0	0	0	0	0.38914	0	0	0	0	0	0
Gm47048	0	0	0	0	0	0	0	0	0	0	0	0
Gm29909	0	0	0.172774	0	0	0	0	0	0	0	0	0
Gm7444	0.0862385	0.0308745	0.0863872	0.051264	0.0407237	0.19457	0	0.0952745	0	0	0	0.105964
Olfr908	0	0	0	0	0	0	0	0	0	0	0	0
Gm35371	0	0	0	0	0	0	0	0	0.0891589	0	0.198501	0
Gm47963	0.258716	0.0935589	2.07329	1.02528	0.814474	1.16742	0.766373	3.04879	0.891589	1.66976	2.18351	0.635787
Gm18789	0	0	0	0	0	0	0	0	0	0	0	0
Gm36251	0	0	0.172774	0	0	0	0	0	0	0	0.198501	0
2610028D06Rik	0.172477	0.0935589	0.345549	0.102528	0	0	0	0.571647	0.267477	0	0.794005	0.423858
Or8z2-ps1	0	0	0	0	0	0	0	0	0	0	0	0
Gm47108	0	0	0	0	0	0	0	0	0	0.238537	0	0
Gm8767	0.0431193	0.140338	0.0863872	0	0.0407237	0	0	0.0952745	0.178318	0	0	0
Gm47674	0	0	0	0	0	0	0	0	0	0	0	0
Gm47122	0	0	0	0	0	0	0	0	0	0	0	0
Gm48272	0	0	0	0	0	0	0	0	0	0	0.198501	0
Gm33619	0	0	0	0.307584	0.162895	0	0	0.190549	0	0.238537	0.198501	0
Gm10826	0	0	0	0	0	0	0	0	0	0.0596343	0	0
Gm31562	0	0	0	0	0	0	0	0	0	0	0.198501	0
Gm20734	0	0	0	0	0	0	0	0	0	0	0	0
Gm7588	0	0.0935589	0	0.051264	0	0	0	0	0	0	0	0
Gm32468	0.172477	0.280677	0.172774	0.307584	0	0	0	0	0.178318	0.238537	0.198501	0.211929
Gm47795	0	0	0	0	0	0	0	0	0	0	0	0
Gm3126	0	0	0	0	0	0	0	0	0	0	0	0
Gm48462	0	0	0	0	0	0	0	0	0	0	0	0
Gm48314	0.431193	0	1.38219	0.307584	0	0	0.766373	0.571647	0.624112	1.66976	0.397002	0.635787
Or8g25-ps1	0	0	0	0	0	0	0	0	0	0	0	0
Gm39404	0	0	0	0	0	0	0	0	0	0	0	0
Gm1715	0	0	0	0	0	0	0	0	0	0	0	0
Or1j21	0	0.0935589	0	0.102528	0	0.38914	0	0	0	0	0	0
Gm36367	0	0	0	0	0	0	0	0	0	0	0	0
Gm48391	0	0	0	0	0.122171	0	0	0	0	0	0	0
Gm47185	0	0	0	0	0	0	0	0	0	0	0	0
Gm2981	0.129358	0.390141	0.488951	0.307584	0.244342	0.38914	0.383186	0.539254	0.222897	0.119269	0.198501	0.211929
Gm5922	0.862385	1.05254	0.518323	0.51264	1.09954	1.16742	0.255458	0.539254	0.423505	0.853964	1.04213	0.0699366
Or4ae1-ps1	0	0	0	0	0	0	0	0	0	0	0	0
Gm47234	0.258716	0.467795	1.55497	1.23034	0.285066	2.33484	1.7882	1.90549	0.891589	2.14684	1.58801	2.33122
Gm47458	0	0	0	0	0	0	0	0	0	0	0	0
Or8n1-ps1	0	0	0	0	0	0	0	0	0	0	0	0
Gm34322	0	0	0.172774	0	0	0	0	0	0	0	0	0
Gm33054	0	0	0	0	0	0	0	0	0	0	0	0
Gm47502	0	0	0	0	0	0	0	0	0	0	0	0
Gm47235	0	0	0	0	0	0	0	0	0	0	0	0
Gm47000	0.431193	0.280677	0.691097	0.410112	0.162895	0.38914	0	0.381098	0.178318	0.238537	0	0.211929
Gm3011	0	0	0	0	0	0	0	0	0	0	0	0
Gm18252	0	0	0	0	0	0	0	0	0	0	0	0
2210414F02Rik	0	0	0	0	0	0	0	0	0	0	0	0
Gm47106	0	0	0	0	0	0	0	0	0	0	0	0
Gm47598	0	0	0	0	0	0	0	0.190549	0	0	0	0
Gm46197	0	0	0	0	0	0	0	0	0	0	0	0
Gm4780	0	0.0233897	0.0431936	0	0	0.19457	0	0.0476373	0	0.0596343	0	0
Gm48173	0	0	0.0863872	0	0	0	0	0	0	0	0	0
Gm34184	0	0	0	0	0	0	0	0	0	0	0	0
Gm47877	0	0	0	0	0	0	0	0	0	0	0	0
Gm47084	0	0	0	0	0	0	0	0	0	0	0	0
Gm20139	0.0862385	0.0935589	0.345549	0	0.0814474	0.38914	0	0	0.0891589	0	0.198501	0.211929
Gm49343	0.0862385	0.327456	0.345549	0.153792	0.0814474	0	0.127729	0.0952745	0.178318	0	0.198501	0.105964
4930545L08Rik	0	0	0	0	0	0	0	0	0	0	0	0
D030034A15Rik	0	0	0	0	0	0	0	0	0	0	0	0
Gm39317	0	0	0	0	0.0814474	0	0	0	0	0	0	0
Gm3442	0	0	0	0	0	0	0	0	0	0	0.198501	0
Gm36033	0	0	0	0.102528	0	0	0	0	0	0	0.198501	0
Gm33838	0	0	0	0	0	0	0	0	0	0	0	0
Gm47238	0	0	0	0	0	0	0	0	0	0	0	0
Gm46102	0	0	0	0	0	0	0	0	0	0	0	0
Gm47253	0	0	0	0	0	0	0	0	0	0	0.198501	0
Zfp660	0	0	0	0	0	0	0	0	0	0	0	0
Gm30285	0	0	0	0.0338343	0	0	0	0	0	0	0.198501	0
Gm47676	0	0	0	0	0	0	0	0	0	0	0.198501	0
Gm30313	0	0	0	0	0	0	0	0	0	0	0	0
Gm48714	0.172477	0.0935589	0.172774	0.205056	0.162895	0	0	0.381098	0	0.238537	0	0
Gm48646	0.0862385	0	0.345549	0	0	0	0	0	0	0.477075	0	0.211929
Gm47596	0	0	0	0	0	0	0	0	0	0	0	0
Olfr1266-ps1	0	0	0	0	0	0	0	0	0	0	0	0
Gm9068	0	0	0	0	0	0	0	0.190549	0	0	0	0
Or10d5b	0	0	0	0	0	0	0	0	0	0	0	0
Gm36435	0	0	0	0	0	0	0	0	0	0	0	0
Gm47964	0	0	0	0	0	0	0	0	0	0	0	0
Gm48743	0	0	0	0.102528	0	0.38914	0	0	0	0	0	0
Gm35028	0	0	0	0	0	0	0	0	0	0	0	0
Gm47112	0	0	0	0	0.0814474	0	0	0	0.267477	0	0.198501	0
Gm20300	2.50092	2.52609	2.93716	3.79354	1.87329	3.11312	1.53275	3.23933	3.83383	3.10099	2.38201	3.39086
Gm47498	0	0	0	0	0	0	0	0	0	0	0	0
Gm30934	0.747688	0.88881	0.60471	0.358848	0.529408	0.58371	0	0.381098	0.534954	0	0.462508	0.105964
Gm48274	0	0	0	0	0	0	0	0	0	0	0	0
Gm48292	0	0	0	0	0	0	0	0	0	0	0	0
Gm7607	0	0	0	0	0	0	0	0.190549	0	0	0	0
Gm48671	1.20734	0.374236	0.345549	0.820225	1.05882	0	0.766373	0.762196	1.06991	0.477075	0.397002	0.847716
Gm47168	0	0	0	0	0	0	0	0	0	0	0	0
9430081H08Rik	0.689908	0.561354	0.777485	0.666433	0.936645	0.38914	0.383186	0.476373	0.579533	0.596343	0.496253	0.95368
Gm49427	0	0	0	0	0	0	0	0	0	0	0	0
Gm30698	0.388073	0	0.345549	0.205056	0.162895	0	0	0.571647	0.267477	0.238537	0	0.423858
Gm48651	0	0	0	0	0	0	0	0	0	0	0	0
Gm17875	0	0.0935589	0	0	0	0	0	0	0	0	0	0
Or12a1-ps1	0	0	0	0	0	0	0	0	0	0	0	0
Gm34425	0	0	0	0	0.162895	0	0.255458	0	0	0	0	0
Gm18165	0	0	0	0	0	0	0	0	0	0	0	0
Gm47203	0	0	0	0	0	0	0	0	0	0	0	0
Gm34069	0	0	0.172774	0	0	0.778279	0	0	0	0	0	0
Gm48057	0	0	0	0	0	0	0	0	0	0	0	0
Gm47535	0	0	0	0	0	0	0	0	0.178318	0	0	0
Gm48189	0	0	0	0	0	0	0	0	0	0	0	0
1700016J18Rik	0	0	0	0.102528	0.0814474	0	0	0	0	0	0	0
Gm8512	0.431193	0.514574	0.172774	0.358848	0.32579	0	0.638644	0.190549	0.312056	0.119269	0.0992506	0
Gm5023	0	0	0	0	0	0	0	0	0	0	0	0
Gm3318	0	0	0	0	0	0	0	0	0	0	0	0
Gm48737	0	0	0	0	0.0814474	0	0	0	0	0	0	0
Gm17795	0.474312	0.514574	0.345549	0.51264	0.651579	0.38914	0.127729	0.381098	0.80243	0.715612	0.496253	0.317893
Gm30933	0	0	0	0	0	0	0	0	0	0	0	0
Gm36855	0	0	0	0.102528	0.162895	0.38914	0	0.190549	0	0	0.198501	0
Gm47037	0	0.280677	0.172774	0	0	0.38914	0	0.190549	0	0	0.198501	0
Btf3-ps15	0	0	0	0	0	0	0	0	0	0	0	0
Gm18703	0	0	0	0	0	0	0	0	0	0	0	0
Gm47144	0	0	0	0	0	0	0	0	0	0	0	0
Gm48065	0	0.187118	0	0.102528	0.0814474	0	0	0	0	0	0	0
A730065G17Rik	0	0	0	0	0	0	0	0	0	0	0	0
Gm34005	0.0862385	0	0	0	0	0	0.255458	0.190549	0.0891589	0	0	0
Gm49332	0	0.0935589	0	0.051264	0.122171	0.58371	0	0.0952745	0.0445795	0	0.198501	0
Gm3523	0	0	0	0	0	0	0	0	0	0	0	0
Gm5949	0	0	0	0	0	0	0	0	0	0	0	0
Gm48373	0	0	0	0	0	0	0	0	0	0	0	0
Gm39329	0	0	0	0	0	0	0	0	0	0	0	0
Gm5010	0	0	0	0	0	0	0	0	0	0	0	0
Gm49338	3.44954	2.24541	3.45549	3.89607	2.36197	1.9457	1.53275	4.76373	3.92299	4.29367	3.37452	3.60279
Gm47542	0	0.0935589	0.0863872	0	0	0	0	0	0	0	0.297752	0
9930024M15Rik	1.46606	1.02915	1.20942	1.94803	0.651579	1.55656	0.766373	2.09604	1.24822	2.38537	1.58801	1.4835
Gm48142	0.172477	0	0	0.102528	0	0	0	0	0	0	0	0
Gm5831	1.27892	1.12271	2.28926	1.94803	0.87556	2.75511	1.46888	2.0808	1.67173	1.0925	2.33239	1.83742
Gm47670	0	0	0	0	0	0	0	0	0	0	0	0
Gm2553	0	0.0467795	0	0.102528	0	0	0	0	0	0	0	0
Gm47497	0	0	0	0	0	0	0	0	0	0	0	0
Gm47115	0	0	0	0	0	0	0	0	0	0.238537	0	0
Gm48131	0.0862385	0.187118	0	0	0	0	0	0	0	0	0	0
Gm47134	0	0	0	0	0	0	0	0	0	0	0	0
Gm48193	0	0	0	0	0	0	0	0	0	0	0	0
Gm35454	0	0	0	0	0	0	0	0	0.0891589	0	0	0
Gm33699	0	0	0	0	0	0	0	0	0	0	0	0
Gm2774	0	0	0	0	0	0	0	0	0	0	0	0
Gm5120	0.733028	0.654913	1.72774	0.974017	0.488684	0.58371	1.14956	1.23857	0.80243	1.19269	1.98501	1.8014
Gm48490	0	0	0	0	0	0	0	0	0	0	0	0
Gm18820	0	0	0	0	0	0	0	0	0	0	0	0
Gm47229	0	0	0	0	0	0	0	0	0	0	0	0
Gm47197	0	0	0	0	0	0	0	0	0	0	0	0
Gm48814	0	0	0	0	0	0	0	0	0	0	0	0
Gm47887	0	0	0	0	0	0	0	0	0	0	0	0
Or10ak13	0	0	0	0	0	0	0	0	0	0	0	0
Gm48855	0.0862385	0.0935589	0.172774	0.102528	0	0	0	0	0.356636	0.238537	0	0.211929
Gm48849	0.0862385	0.217992	0.172774	0	0.122171	0.38914	0	0	0.0294224	0	0.297752	0
Gm7293	0	0.0467795	0	0	0.0407237	0	0	0	0	0.0787173	0.214381	0
Gm46136	0	0	0	0	0	0	0	0	0	0	0	0
Gm47803	0	0	0	0	0	0	0	0	0	0	0	0
4930553I21Rik	0	0	0	0	0	0	0	0	0	0	0	0
Tpi-rs4	0	0	0	0	0	0	0	0	0	0	0	0
Gm39321	0	0	0.172774	0	0.0814474	0	0	0	0	0	0	0
Gm48468	0	0	0	0	0	0	0	0	0	0	0	0
Gm34004	0	0	0	0	0	0	0	0	0	0	0	0
Gm47815	0	0	0	0	0	0	0	0	0	0	0	0
Gm39302	0.0862385	0.654913	0.345549	0.205056	0.32579	0.38914	0.255458	0.190549	0.534954	0.238537	0.198501	0.211929
Gm48297	0	0	0	0	0	0	0	0	0	0	0	0
Or4a68	0	0.0935589	0	0	0	0	0	0	0	0	0	0
Gm19640	0	0	0	0	0	0	0	0	0	0	0	0
Gm47233	0	0	0.172774	0	0	0	0	0	0	0	0	0
Rps2-ps3	0	0	0	0	0	0	0	0	0	0	0	0
Or5g27	0	0	0	0.102528	0	0	0	0	0	0	0	0
Gm39348	0	0	0	0	0	0	0	0	0	0	0	0
Gm48124	0	0	0	0	0	0	0	0	0	0	0	0
Gm35430	0	0	0	0.102528	0	0	0	0	0	0	0.397002	0
Gm48486	0	0	0	0	0	0	0	0	0	0	0	0
Gm49661	0	0.0467795	0	0.051264	0.0407237	0	0.127729	0	0	0	0	0
Gm48135	0	0	0	0	0	0	0	0	0	0	0	0
Gm19709	0	0	0	0	0	0	0	0	0	0	0	0
Gm48293	0	0	0	0	0	0	0	0.190549	0.0891589	0	0	0
Or8g29-ps1	0	0	0	0	0	0	0	0	0	0	0	0
Gm6015	0	0	0	0	0	0	0	0	0	0	0	0
Gm47128	0	0	0	0	0	0	0	0	0	0	0	0
Gm35288	0	0	0	0.102528	0	0	0	0	0	0	0	0
Nlrp4g	0	0	0	0	0	0	0	0	0.0445795	0	0	0
Gm48215	0	0.0935589	0	0	0	0	0	0	0	0	0	0
Gm47581	0	0	0	0	0	0	0	0	0	0	0	0
Gm10608	0.200936	0.0776539	0.0570155	0.0430618	0.0749316	0.0972849	0.0740827	0.0476373	0.115015	0.138352	0	0.080533
Gm34263	0	0.0935589	0.172774	0	0	0	0	0	0	0	0	0
Gm47875	0	0	0	0	0	0.38914	0	0	0	0	0	0
Gm33728	0	0.0935589	0	0	0	0	0	0	0.0891589	0	0	0
Gm47178	0	0	0	0	0	0	0	0	0	0.238537	0	0
Gm48275	0	0	0	0	0	0	0	0	0	0	0	0
Gm48719	0.0862385	0	0	0	0	0	0	0	0	0	0	0
Gm47320	0	0	0	0	0	0	0	0	0	0	0	0
Gm39307	0	0.0935589	0	0	0	0	0	0	0	0	0	0
Gm8125	0	0	0	0	0	0	0	0	0	0	0	0
Gm48197	0	0	0	0	0	0	0	0	0	0	0	0
Gm7529	0	0	0	0	0	0	0	0.0952745	0	0	0	0
Gm18378	0	0	0	0	0	0	0	0	0	0	0	0
Gm48233	0.689908	0.187118	0.172774	0.820225	0.32579	1.55656	1.02183	2.09604	0.445795	1.43122	1.78651	0.847716
5330432J10Rik	4.65688	2.52609	9.32981	6.97191	2.03618	19.457	9.70739	18.6738	6.9544	21.2298	25.0111	11.2322
Gm47867	0	0	0	0	0	0.38914	0	0	0	0	0	0
Gm48654	0	0	0	0	0	0	0	0	0	0	0	0
Gm47044	0	0	0	0	0	0	0	0	0	0	0	0
Gm48711	0	0	0	0	0	0	0	0	0	0	0	0
Gm46999	0	0	0	0	0	0	0	0	0	0	0.198501	0.211929
Gm38642	0	0	0	0	0	0	0	0	0	0	0	0
Gm47133	0	0.0935589	0	0	0	0	0	0	0.0891589	0	0.198501	0
Gm34158	0	0	0	0	0	0	0	0	0	0	0	0
Gm47089	0.344954	0	0.345549	0.307584	0	0.38914	0	0	0	0.477075	0.198501	0.423858
Gm18669	0	0	0	0	0	0	0	0	0	0	0	0
Gm47790	0	0	0	0	0.0814474	0.38914	0	0	0	0	0	0
Gm20149	0	0	0	0	0	0	0	0	0	0	0	0
Gm48789	0	0.0233897	0	0.051264	0.0203618	0	0	0	0.0294224	0.197986	0.0992506	0.175901
Gm39323	1.55229	1.40338	2.59162	1.74298	1.62895	3.11312	1.53275	2.09604	2.85309	4.29367	1.98501	4.23858
Gm47054	0	0	0	0	0	0	0	0	0.0891589	0	0	0
A730043L09Rik	0	0	0	0	0	0	0	0	0	0.238537	0	0
Gm47069	0	0	0	0	0	0	0	0	0	0	0	0
4930591E09Rik	0	0	0	0	0	0	0	0	0	0	0	0
Gm4657	0	0	0	0	0	0	0	0	0	0	0	0
Gm31614	0	0	0	0	0	0	0	0	0	0	0	0
Gm19113	0	0	0.172774	0	0	0	0	0	0	0	0	0
Or4a75	0	0	0	0	0	0	0	0	0	0	0	0
Gm39312	0	0	0	0	0	0	0	0	0	0	0	0
Gm19121	0	0	0	0	0	0	0	0	0	0	0	0
Gm8155	0	0	0	0	0	0	0	0	0	0	0.198501	0
Gm4668	0.517431	0.280677	0.518323	0.307584	0.244342	0	0.255458	0	0.624112	0	0.397002	0
Gm47130	0	0	0	0	0	0	0	0	0	0	0	0
Gm39388	0	0	0	0	0	0	0	0	0	0	0	0
4930517E14Rik	0.0862385	0.187118	0.172774	0.102528	0.162895	0	0.510915	0.190549	0	0	0.198501	0.211929
Or10e1-ps1	0	0	0	0	0	0	0	0	0	0	0	0
Gm47717	0	0	0	0	0	0	0	0	0	0	0	0
Gm47818	0	0	0	0	0	0	0	0	0	0	0	0
Gm18671	0	0.0467795	0	0	0	0	0	0	0	0	0	0
Gm47317	0	0	0	0	0	0	0	0	0	0	0	0
Gm34654	0	0.0935589	0.345549	0.051264	0	0	0	0.190549	0	0	0.0655054	0
Gm48717	0	0	0	0	0	0	0	0	0	0	0.198501	0
Gm48094	0	0.0935589	0	0.102528	0	0	0	0	0	0	0	0
Gm21089	0	0	0	0	0	0	0	0	0	0	0	0
Gm34397	0	0	0	0	0	0	0	0	0.178318	0	0	0
Or10ak7	0	0	0	0	0	0	0	0	0	0	0	0
Gm47714	0	0	0	0	0	0	0	0	0	0	0	0
Gm47354	0	0	0	0	0	0	0	0	0	0	0	0
Gm7680	0	0	0	0	0	0	0	0	0	0	0	0
E030022I16Rik	2.67339	1.77762	2.07329	2.76826	1.38461	4.66968	1.02183	4.95428	4.04157	6.44051	6.15354	4.45051
Gm47784	0	0	0	0	0	0	0	0	0	0	0	0
Gm30570	0	0.0935589	0	0	0	0	0	0	0	0	0	0
Gm18292	0	0.0935589	0	0	0	0	0	0	0	0	0	0
Gm47126	0	0	0	0	0	0	0	0	0	0	0	0
Gm47933	0	0	0	0	0	0	0	0	0.0222897	0	0	0
Gm47066	0.0431193	0	0	0.051264	0	0.38914	0	0.0952745	0	0.119269	0.198501	0.105964
Gm48127	0	0	0	0	0	0	0	0.190549	0	0.238537	0	0
Gm7787	0.301835	0.171213	0.172774	0.102528	0.162895	0	0.127729	0	0.0445795	0.119269	0	0.105964
Or6c7	0	0	0	0	0	0.38914	0	0	0	0	0	0
Gm47409	0	0	0	0	0	0	0	0	0	0	0	0
Gm29824	0	0.0935589	0	0	0	0	0	0	0	0	0	0
Gm47778	0	0	0	0	0.0814474	0	0	0	0	0	0	0
Gm32743	0	0	0	0	0	0	0	0	0	0	0	0
Gm47239	0	0	0	0	0	0	0	0	0	0	0	0
Gm48830	0	0	0	0	0	0	0	0	0	0	0	0
Gm47528	0	0	0	0	0	0	0	0	0	0	0	0
E230034D01Rik	0	0	0	0	0	0	0.255458	0	0	0	0.397002	0
Gm47334	0	0	0	0	0	0	0	0	0	0	0	0
Gm47051	0	0.0935589	0.172774	0	0	0	0	0	0	0	0	0
Gm18745	0	0	0	0	0	0	0	0	0	0	0	0
Gm5122	0	0	0	0	0	0	0	0	0	0	0	0
Gm48604	1.85413	0.701692	1.72774	1.53792	1.30316	0.58371	0.766373	1.33384	0.757851	1.66976	0.992506	2.96701
Gm48627	0.431193	0.187118	0.518323	0.922753	0.244342	0	0.255458	0.190549	0.178318	0.477075	0.198501	0.211929
Gm34006	3.70826	3.181	2.76439	3.58848	4.07237	1.16742	3.32095	2.47714	3.4772	2.62391	1.58801	3.17893
Gm47215	0	0	0	0	0	0	0	0	0	0.238537	0	0
Or5av1-ps1	0	0	0	0	0	0	0	0	0	0	0	0
2010001M07Rik	0	0	0	0	0	0	0	0	0	0	0	0
Gm6082	0	0	0	0	0	0	0	0	0	0	0	0
Gm3473	0	0	0	0	0	0	0	0	0	0	0	0
4930540M03Rik	0	0	0	0	0.0814474	0	0	0	0	0	0	0
Rpl26-ps1	0	0	0	0	0	0	0	0	0	0	0	0
Gm30671	0	0	0	0.025632	0	0	0	0	0	0	0	0
Or4i1-ps1	0	0	0	0	0	0	0	0	0	0	0	0
4930502A04Rik	0	0	0	0	0	0	0	0	0	0	0	0
Gm47677	0	0	0	0	0	0	0	0	0	0	0	0
Or8ae1-ps1	0	0	0	0	0	0	0	0	0	0	0	0
Or8k27	0	0.374236	0	0	0	0	0	0	0	0	0.198501	0
Gm48710	0.0862385	0	0	0	0	0	0	0	0	0	0	0
Gm18863	0	0	0	0	0	0	0	0	0	0	0	0
Gm47005	0	0	0	0	0	0	0	0	0	0	0	0
Gm47205	0	0.0935589	0.172774	0.102528	0.0814474	0	0	0	0.0891589	0.238537	0	0
Gm18942	0.0431193	0	0	0	0	0	0	0	0	0.119269	0	0
Gm47473	0	0	0	0	0	0	0	0	0	0	0	0
Gm47344	0	0	0	0	0	0	0	0	0.0891589	0	0	0
Gm47333	0	0.0467795	0	0	0	0	0	0	0	0	0	0
Gm48483	0	0	0	0	0	0	0	0	0	0	0	0
Gm48546	0	0	0	0	0	0	0	0	0	0	0	0
Gm48002	0	0	0	0	0	0	0	0	0	0	0	0
Gm48129	0	0	0	0	0	0	0	0	0	0.238537	0	0
Gm31410	0.344954	0.0935589	0	0.307584	0.162895	0	0.510915	0.381098	0.178318	0.238537	0.397002	0.847716
Gm47140	0.258716	0	0	0	0.162895	0	0	0	0.178318	0	0.397002	0
Gm3953	0	0	0	0	0.0814474	0	0	0	0	0	0	0
Gm48401	0	0	0	0	0	0	0	0	0	0	0	0
A830035O19Rik	0.172477	0.280677	0.172774	0	0.162895	0	0.255458	0	0.445795	0	0	0.211929
Gm19790	0	0	0	0	0	0	0	0	0	0	0	0
Gm48670	1.72477	0.748472	1.20942	0.922753	0.977369	1.16742	0.510915	1.33384	2.22897	3.10099	3.77152	2.33122
Gm30015	0.0862385	0.280677	0.518323	0	0.32579	0	0	0	0	0.238537	0.397002	0
Gm39375	0	0	0	0.102528	0	0	0	0	0	0	0	0
Aldoa-ps4	0.0862385	0.0935589	0	0.0338343	0.0407237	0	0	0.0628812	0.0891589	0	0	0.211929
Gm6885	0	0	0	0	0	0	0	0	0	0	0	0
Or13c7e-ps1	0	0	0	0	0	0	0	0	0	0	0	0
Gm57190	0.215596	0.467795	0.431936	0.51264	0.447961	0.19457	0.127729	0.476373	0.312056	0.238537	0.496253	0.317893
Gm47171	0	0	0	0	0.0814474	0	0	0	0	0	0	0
Gm47111	0.689908	0.187118	0.691097	0.102528	0.0814474	0.38914	0.255458	0.762196	0.80243	0.954149	0.893255	0.423858
4933404K13Rik	0.0862385	0.0935589	0	0.051264	0	0	0	0	0	0	0.198501	0
Gm47175	0	0	0	0	0	0	0	0	0	0	0	0
Gm48467	0	0	0	0	0	0	0	0	0	0	0	0
Gm48562	1.89725	1.30983	5.356	3.79354	3.01355	5.8371	6.38644	8.00306	2.94224	6.91758	6.15354	8.26523
Gm18586	0	0	0	0	0	0	0	0	0	0	0	0
Gm19531	0.258716	0.467795	0.345549	0.307584	0.244342	0	0	0	0.0891589	0.238537	0.198501	0
Gm48191	0	0	0	0	0	0	0	0	0	0	0	0
Nlrp4g	0	0	0	0	0	0	0	0	0	0	0	0
Gm48537	0.0862385	0	0	0	0	0	0.255458	0.0476373	0	0.238537	0.198501	0
Gm5369	0	0	0	0	0	0	0	0	0	0	0	0
Gm19324	0	0	0	0	0.0814474	0	0	0	0	0	0	0
Gm33914	0	0	0	0	0	0	0	0	0	0	0	0
Idi1-ps3	0	0	0	0	0	0	0	0	0	0	0	0
Rpl32l	7.12158	6.91962	6.16286	3.69101	7.99895	4.47511	5.93939	4.73133	6.92052	4.42248	5.09552	4.25553
Gm6980	0	0	0	0	0.0814474	0	0	0	0.0891589	0	0	0
Gm39336	0	0	0	0	0	0	0	0	0	0	0	0
Gm38642	0	0	0	0	0	0	0	0	0	0	0	0
Gm47445	0.258716	0.187118	0.345549	0.307584	0.407237	1.55656	0.510915	0.952745	0.178318	0.477075	1.19101	1.27157
Gm47389	0	0	0	0	0.0814474	0.38914	0	0	0	0.238537	0	0
Gm35024	0	0	0	0	0	0	0	0	0	0	0	0
Gm36745	0.0862385	0.0935589	0.172774	0	0	0	0	0	0	0	0.198501	0
Gm47772	3.01835	2.15186	2.93716	2.87079	1.79184	1.16742	2.29912	2.66769	2.67477	3.57806	2.58051	3.17893
Gm47156	0	0	0	0	0	0	0	0	0	0	0	0
Gm47889	0	0.0935589	0.172774	0	0	0.38914	0	0	0	0	0	0
Gm47043	0	0	0	0	0	0	0	0	0	0	0	0
Gm47162	0.0431193	0.0935589	0	0	0	0	0.127729	0.0952745	0.0445795	0.119269	0.0992506	0
Gm48818	0	0	0	0	0	0	0	0	0	0	0	0
Gm50490	0.0431193	0	0.0863872	0	0	0	0	0	0	0	0	0.105964
Btbd8	5.13119	4.58439	8.63872	4.81882	3.58369	3.69683	4.98142	3.71571	4.45795	2.62391	3.87077	3.17893
Gm47099	0	0	0	0	0	0	0	0	0	0	0	0
Gm40634	0.0862385	0	0.345549	0	0.0814474	0	0	0	0.178318	0	0.198501	0.423858
Gm47230	0.0862385	0.0935589	0	0	0.162895	0	0	0	0	0	0	0
Gm48346	0	0	0	0	0	0	0	0	0	0	0	0
D9Wsu149	1.55229	1.91796	1.38219	0.974017	2.32125	0.778279	2.17139	1.14329	1.82776	0.954149	1.29026	0.847716
Gm34424	0	0	0	0	0	0	0	0	0	0	0	0
Gm47536	0	0	0	0	0	0	0	0	0	0	0	0
Gm18914	0	0	0	0	0.0814474	0	0	0	0	0	0	0
Or8y1-ps1	0	0	0	0	0	0	0	0	0	0	0	0
Gm48842	0	0	0	0	0	0	0	0	0	0	0	0
Gm48803	0	0	0	0	0	0	0	0	0	0	0	0
Gm7183	0	0	0	0	0.0407237	0	0	0	0	0	0	0
Gm39465	0	0	0	0	0	0	0	0	0	0	0	0
Gm48796	0.862385	0.374236	1.03665	1.02528	0.733027	1.55656	0.766373	1.33384	0.980748	1.43122	2.58051	0.635787
Gm49759	3.7945	3.32134	8.20678	6.76685	2.53139	7.68551	4.81027	10.0515	6.01823	11.2709	8.6348	5.77506
Gm18655	0	0	0	0	0	0	0	0	0	0	0	0
Gm7333	0	0.0233897	0	0.0338343	0	0	0	0	0	0	0	0
Gm48232	0.172477	0	0.172774	0.102528	0.0814474	0.38914	0	0.190549	0	0	0.198501	0
D330037F02Rik	0	0.0935589	0.172774	0	0.0814474	0	0	0	0	0	0	0
Gm47328	0	0	0	0	0	0	0	0	0	0	0	0.211929
Gm47544	0	0	0	0	0	0	0	0	0	0	0	0
Gm47169	0	0	0	0	0	0	0	0	0	0	0	0
Gm2594	0	0	0	0	0	0	0	0	0.0891589	0.477075	0	0
Gm47449	0	0	0	0	0	0	0	0	0	0	0	0
Gm49380	0.0862385	0.140338	0.172774	0.12816	0.183257	0	0	0.142912	0.289767	0.119269	0.397002	0.211929
Gm49337	0.0431193	0	0.0863872	0	0	0	0.127729	0.190549	0	0.119269	0.0992506	0
Gm33778	0	0	0	0	0	0	0	0	0	0	0	0
Gm47047	0	0	0	0	0	0	0	0	0	0	0	0
Gm47716	0	0	0	0	0	0	0	0	0	0	0	0
Gm18103	0.258716	0.280677	0.777485	0.205056	0.570132	0.38914	0.510915	0.476373	0.713271	0.357806	0.198501	0.317893
Gm39325	0	0	0	0	0	0	0	0	0	0	0	0
Gm48331	0	0	0	0	0	0	0	0	0	0	0	0
Gm47430	0	0	0	0	0	0	0	0	0	0	0	0
Gm18016	0	0	0	0	0	0	0	0	0	0	0	0
Gm47568	0	0	0	0	0	0	0	0	0	0	0	0
Or10m1-ps1	0	0	0	0	0	0	0	0	0	0	0	0
Gm47643	0.172477	0.187118	1.03665	0.307584	0.0814474	0.38914	1.02183	1.52439	0.267477	0.715612	1.78651	0.847716
1700027J07Rik	0.172477	0	0	0.153792	0.0814474	0.38914	0.510915	0.952745	0.356636	0	0.794005	0.423858
Dppa5c	0	0	0	0	0	0	0	0	0	0	0	0
Gm48478	0.776147	0.280677	0.691097	0.615168	0.162895	1.16742	0.510915	0.571647	0	0.238537	1.78651	0.635787
Gm47324	0.344954	0.280677	0.691097	0.615168	0.162895	1.9457	0	0.381098	0.267477	0.477075	1.98501	0.317893
Gm47318	0	0	0	0	0	0	0	0	0	0	0	0
Gm6390	0	0	0	0	0	0	0	0	0	0	0	0
Gm47146	0	0	0	0	0	0	0	0	0	0	0	0
Gm32511	0	0	0	0.102528	0	0	0	0	0	0	0.198501	0
Or8ab1-ps1	0	0	0	0	0	0	0	0	0	0	0.198501	0
Gm17779	0.100899	0	0.0863872	0.171222	0.0268776	0	0.235021	0.0628812	0.356636	0.0596343	0.381122	0.211929
Gm47993	0.0862385	0	0	0.102528	0.0814474	0	0	0	0.0891589	0	0	0
Gm47378	0	0	0	0	0.0814474	0	0	0	0	0	0	0
Gm47121	2.32844	0.561354	1.38219	1.64045	0.32579	2.72398	1.27729	3.71571	1.06991	1.66976	2.58051	1.69543
Gm47358	0	0	0.172774	0	0	0	0	0	0	0	0	0
Gm47356	0	0	0	0	0	0	0	0	0	0	0	0
Gm47236	0	0.0467795	0	0	0	0	0	0	0	0	0	0
Rps2-ps12	0	0.0935589	0	0	0	0.38914	0	0	0	0	0	0
Gm47633	0	0.0935589	0.172774	0.102528	0	0	0	0	0	0	0	0
Vmn1r-ps50	0	0	0	0	0	0	0	0	0	0	0	0
Gm47137	0	0	0	0	0	0	0	0	0	0	0	0
Gm48334	0.517431	0.0935589	0.172774	0.615168	0.244342	0.38914	0	0.762196	0.356636	0.715612	1.19101	0.423858
Gm46123	0	0.280677	0.172774	0	0	0	0	0	0	0	0.397002	0
Gm47923	0	0	0	0	0	0	0	0	0	0	0	0
Gm47070	0	0	0	0	0	0	0	0	0	0	0	0
Gm6581	0	0.140338	0	0	0	0.38914	0	0	0	0	0.0992506	0
Gm48249	0	0	0	0.205056	0	0	0	0.381098	0	0	0	0
Or8b48	0.0431193	0.0935589	0	0.136362	0.0407237	0.0972849	0	0.25343	0	0	0	0
Gm34105	0	0	0	0	0	0	0	0	0	0	0	0
Gm33351	0	0	0	0	0.0814474	0	0	0	0	0	0	0
Gm47321	0	0	0	0	0	0	0	0	0.0891589	0	0	0
Or8d22-ps1	0	0	0	0	0	0	0	0	0	0	0	0
Or5g29	0	0	0	0.102528	0	0	0	0	0	0	0	0
Or8m1-ps1	0	0	0	0	0	0	0	0	0	0	0	0
Or4a72	0	0	0	0	0.0814474	0	0	0	0	0	0	0
Gm18996	0	0	0	0	0	0	0	0	0.0891589	0	0	0
Gm47035	0	0	0	0	0	0	0	0	0	0	0	0
Gm8031	0.402734	0.217992	0.172774	0.469579	0.108325	0.517556	0.554343	0.428735	0.193475	0.875432	0	0.105964
Or4ad2-ps1	0	0	0	0	0	0	0	0	0	0	0	0
Gm48061	0	0	0	0	0	0	0	0	0	0	0.198501	0
Gm48675	0	0	0	0	0	0	0	0	0	0	0	0
Gm47504	0	0	0	0	0	0	0	0	0.0891589	0	0	0
5033425B01Rik	0	0	0	0	0.0814474	0	0	0	0	0	0	0
Gm31822	0	0	0	0	0	0	0	0	0	0	0	0
Gm47350	0	0	0	0	0	0	0	0	0	0	0	0
Gm47103	0	0	0	0	0	0.38914	0	0	0	0	0	0.0529822
LOC102637012	0	0	0	0	0	0	0	0	0	0	0	0
Gm32926	0	0	0	0	0.0814474	0	0	0	0	0	0	0
Gm47668	0	0	0	0	0	0	0	0	0	0	0	0
Gm18251	0	0	0	0	0	0	0	0	0	0.119269	0	0
Gm47559	0	0	0	0	0	0	0	0	0	0	0	0
Gm48469	0	0	0	0	0	0	0	0	0	0	0	0
Gm47652	1.98349	0.748472	1.72774	3.07584	0.855198	2.33484	2.17139	2.28659	0.80243	3.33952	2.18351	1.05964
Gm47153	0	0	0	0	0	0	0	0	0	0	0	0
Gm18997	0	0	0	0	0	0	0	0	0	0	0	0
Gm18587	0	0	0	0	0	0	0	0	0	0	0	0
Gm48443	0	0	0	0	0	0.128416	0	0	0	0	0.0992506	0
Gm47380	0	0.0233897	0	0	0	0	0	0	0	0	0	0
1700092E16Rik	0	0	0	0	0	0	0	0	0	0	0	0
Gm31378	0	0	0	0	0.0814474	0	0	0	0	0	0	0
1700019J19Rik	0.258716	0.0935589	0.172774	0	0	0	0.255458	0	0.0891589	0	0	0
Gm47159	0	0.0935589	0.172774	0	0.162895	0	0.255458	0	0	0.477075	0.595503	0
Gm47503	0.344954	0.467795	0.345549	0.615168	0.407237	1.16742	1.27729	0.762196	0.178318	1.43122	0.794005	1.05964
Aldoa-ps3	0	0	0	0	0	0	0	0	0	0	0	0
Or8e1-ps1	0	0	0	0	0	0	0	0	0	0	0	0
4930431F10Rik	0	0	0	0	0	0	0	0	0	0	0	0
Gm5366	0	0	0	0	0	0	0	0	0	0	0	0
Gm47483	2.32844	0.935589	2.59162	1.43539	0.570132	4.66968	4.34278	5.52592	1.69402	4.77075	7.14604	3.17893
Gm38431	35.6303	32.9945	31.5313	32.809	41.1985	27.6951	35.5086	34.3141	36.1682	26.9953	28.7172	34.2265
Gm47059	0	0	0	0	0	0	0	0	0	0	0	0
Gm47562	0	0	0	0	0	0	0	0	0	0	0	0
Gm47034	0	0	0	0	0	0	0	0	0	0	0	0
Gm48284	0	0	0	0	0	0	0	0	0	0	0	0
Gm48673	0.776147	0.748472	0.863872	1.12781	0	0.778279	1.02183	1.52439	1.15907	1.19269	2.77902	1.90736
Gm48848	0	0	0	0	0	0	0	0	0	0	0	0
Amd-ps6	0	0	0	0	0	0	0	0	0	0.0787173	0	0
Gm48634	0	0	0	0	0	0	0	0	0	0	0	0
Gm47266	0	0	0	0	0	0	0	0	0	0	0	0
Gm48387	0	0	0	0	0	0	0	0	0	0	0	0
Gm57856	0	0	0	0	0	0	0	0	0	0	0	0
Gm17853	0	0	0	0	0	0	0	0	0	0	0	0
E230014E18Rik	0	0	0.172774	0	0	0	0	0	0	0	0	0
Gm5055	0.984844	0.771861	0.791306	1.00785	0.963523	0.680994	1.48932	1.61967	1.04762	0.715612	0.84363	1.46655
Or4a39	0	0.187118	0	0	0	0	0	0	0.0891589	0	0	0
Or8k42-ps1	0	0	0	0	0	0	0	0	0	0	0	0
Gm33125	0	0.0935589	0	0.102528	0	0	0	0	0	0	0.198501	0
Gm48529	2.67339	2.0583	2.76439	2.76826	1.5475	1.9457	1.02183	2.09604	2.05066	1.66976	0.992506	1.90736
Gm47183	0	0	0	0	0	0	0	0	0	0	0	0
Gm34113	0	0	0	0	0	0	0	0	0	0	0	0
Gm47082	0	0	0	0	0	0	0	0	0	0	0	0
Gm47433	0	0	0	0	0	0	0	0	0	0	0	0
Gm39460	0	0	0.172774	0.102528	0	0	0	0	0	0	0	0
Gm48141	0	0	0	0	0	0	0.084301	0	0	0	0	0
Gm9487	0	0	0	0	0	0.38914	0	0.0628812	0	0	0	0
Gm32688	0.0862385	0.280677	0.345549	0.307584	0.407237	0	0.255458	0.190549	0.178318	0.715612	0.198501	0.423858
Gm36485	0	0	0	0.102528	0	0	0	0	0	0	0	0
Gm39458	0	0	0	0	0	0	0	0	0	0	0	0
Gm48846	0	0	0	0	0	0	0	0	0	0	0	0
Gm35154	0.0862385	0	0	0	0	0.38914	0	0	0.0891589	0	0	0
Gm7653	0	0	0	0	0	0	0	0	0	0.238537	0	0
Gm48372	0	0	0.172774	0	0.0814474	0	0	0	0	0	0	0.211929
4930584E12Rik	0	0	0	0	0	0	0	0	0	0	0	0
Gm47219	0	0	0	0	0	0	0	0	0	0	0	0
Gm30619	0	0	0	0	0	0	0	0	0	0	0	0
Olfr1139-ps1	0	0	0	0	0	0	0	0	0	0	0	0
4930534H03Rik	0	0	0	0	0	0	0	0	0	0	0.198501	0
Gm18015	0	0	0	0	0	0	0	0	0	0.238537	0	0
Gm47050	12.6771	14.4081	20.0418	17.2247	16.6153	19.457	20.6921	16.3872	24.6079	22.8996	23.2246	20.1333
Gm48069	0.0862385	0.0935589	0.172774	0.102528	0.244342	0	0.255458	0.190549	0.267477	0	0.198501	0.211929
Gm8162	0.646789	0.608133	1.20942	0.358848	0.855198	0.38914	2.04366	0.952745	0.757851	0.596343	1.78651	0.529822
Gm48172	0	0	0	0	0	0	0	0	0	0	0	0
Gm40623	0	0	0	0	0	0	0	0	0	0	0	0
Gm48128	0	0	0	0.0338343	0	0	0	0	0	0	0	0
Gm7570	0	0	0	0	0	0	0	0	0	0	0	0
Gm18892	0	0	0	0	0	0	0	0	0	0	0	0
Gm232	0	0	0	0.051264	0	0	0	0.0952745	0	0.238537	0	0
Gm47326	0	0	0	0	0	0	0	0	0	0	0	0
Gm19299	0	0	0	0	0	0	0	0	0	0	0	0
Gm18164	0	0	0	0	0	0	0	0	0	0	0	0
Gm18891	0	0	0	0	0	0	0	0	0	0	0	0
Gm35262	0	0	0	0	0	0	0	0	0	0	0	0
Gm47957	0	0	0	0	0.0814474	0	0	0	0	0	0.595503	0
Gm19987	0	0	0	0	0	0	0	0	0	0	0	0
Gm47485	0	0	0	0	0	0	0	0	0	0	0	0
Stmn1-rs1	0	0	0	0	0	0	0	0	0	0	0	0
Or5g24-ps1	0	0	0	0	0	0	0	0	0	0	0	0
Or4a78	0	0	0	0	0	0	0	0	0	0	0	0
Gm18488	0	0	0	0	0	0	0	0	0	0	0	0
Gm47410	0	0	0	0	0	0	0	0	0.0891589	0	0	0
Gm32335	0	0.0935589	0	0	0	0	0	0	0	0	0	0
Gm3028	0	0	0	0	0	0	0	0	0	0	0	0
Or10n8-ps1	0	0	0	0	0	0	0	0	0	0	0	0
Gm46146	0	0	0	0	0	0	0	0	0	0	0	0
Gm47926	0	0.0935589	0	0	0	0	0	0	0	0	0	0.211929
Gm32284	0	0	0	0	0	0	0	0	0	0	0	0
Gm47136	0	0.0935589	0	0	0	0	0	0	0	0	0	0
Gm18166	0	0	0	0	0	0	0	0	0	0	0	0
Gm19572	0	0	0	0	0	0	0	0	0	0	0	0
Gm47364	0	0	0	0	0	0	0	0	0	0	0	0
Gm47347	0	0	0	0	0	0	0	0	0	0	0	0
Gm47962	0	0.187118	0	0.102528	0.162895	0	0	0.190549	0	0	0	0
Gm47355	0.0862385	0	0	0	0	0	0	0	0.0445795	0.238537	0	0
Gm32338	0	0	0	0	0	0	0	0	0	0	0	0
Gm4042	0	0	0	0	0	0	0	0	0	0	0	0
Or4p4	0	0	0	0	0	0	0	0	0	0	0	0
Gm47083	0	0	0	0	0	0	0	0	0	0	0	0
Gm48742	0.258716	0.187118	0	0.25632	0.0814474	1.16742	0.255458	0.952745	0.0891589	0.357806	0.496253	0.211929
Gm3365	0.326844	0.124433	0.37492	0.38448	0.0545698	0.163439	0.127729	0.222942	0.163161	0.119269	0.438688	0.211929
Gm8058	0	0	0	0	0	0	0.255458	0	0	0	0	0
Or5ai1-ps1	0	0	0	0	0	0	0	0	0	0	0	0
Gm47095	0	0	0	0	0	0	0	0	0	0	0	0
Gm8049	0	0	0	0	0	0	0	0	0	0	0	0
Gm18986	0	0	0	0	0	0	0	0	0	0.238537	0	0
Gm32014	0	0.280677	0.172774	0	0.0814474	0.38914	0	0	0	0	0.794005	0
Gm18043	0	0	0	0	0	0	0	0	0.0891589	0	0	0
4632418H02Rik	0.344954	0.280677	0.691097	0.51264	0.203618	0.778279	0.255458	0.762196	0.534954	1.66976	1.38951	0.423858
Gm7213	0	0	0	0	0	0	0	0	0	0	0	0
Gm48839	0	0	0	0	0	0	0	0	0	0	0.198501	0
Gm6713	0	0	0.0431936	0	0	0	0	0	0	0	0	0
Gm34829	0.0862385	0	0	0	0	0	0	0	0	0	0	0
Or13c7c	0	0	0	0	0	0	0	0	0.0891589	0	0	0
Gm47090	0	0	0	0	0	0	0	0	0	0	0	0
Gm4977	0.258716	0.467795	0.259162	0.051264	0.366513	0.680994	0.191593	0.142912	0.111449	0.298172	0.148876	0.105964
Gm47741	0	0	0	0	0	0	0	0	0	0	0	0
Gm18487	0	0	0	0	0	0	0	0	0	0	0	0
Gm47148	0.172477	0.187118	0.518323	0.546475	0.32579	0.517556	0.510915	0.381098	0.356636	0	0.198501	0.635787
Gm47268	0	0	0	0	0	0	0	0	0	0	0	0
Gm48348	0	0	0	0	0	0	0	0	0	0	0	0
Gm31848	0	0	0	0	0	0	0	0	0	0	0	0
Gm7802	0	0	0	0	0	0	0	0	0	0	0	0
Gm21041	0	0	0	0	0	0	0	0	0	0	0	0
Gm48303	0	0	0.172774	0	0	0	0	0	0	0	0	0
Gm48097	0	0	0	0	0	0	0	0	0	0	0	0
Gm48738	0	0	0	0	0	0	0	0	0.0891589	0	0	0.211929
Gm48749	0	0.0935589	0	0.102528	0.0407237	0.19457	0	0	0	0	0	0
4930442G15Rik	0	0	0	0	0	0	0	0	0	0	0	0.211929
Gm47165	0	0	0	0	0	0	0	0	0	0	0	0
Gm32017	0	0	0	0	0	0	0	0	0	0	0	0
Gm47327	0.0862385	0.187118	0.172774	0.205056	0.162895	0.38914	0.255458	0.190549	0.267477	0.477075	0.595503	0
Gm39377	0	0	0	0	0	0.38914	0	0	0	0	0	0
Gm47240	0	0	0	0	0.0268776	0	0	0	0.0294224	0	0	0
Gm10688	0.0862385	0	0	0.102528	0.244342	0.38914	0	0	0.178318	0.238537	0	0
Gm47501	0	0	0	0	0	0	0	0	0	0	0	0
1700019L13Rik	0.0862385	0.187118	0	0.307584	0.244342	0.38914	0	0.381098	0.0891589	0.238537	0	0
Gm47388	0	0	0	0	0	0	0	0	0	0	0	0
Gm48628	0	0	0	0	0	0	0	0	0	0	0	0
Gm32171	0	0	0	0	0	0	0	0	0	0	0	0
Gm40621	0.560551	0	0	0.102528	0.0814474	0.38914	0.255458	0.190549	0.267477	0.477075	0.198501	0.211929
Gm46103	0	0.0935589	0	0	0	0	0	0	0	0	0	0
Gm47199	0	0	0	0	0	0	0	0	0	0	0	0
Gm48726	0	0	0	0	0	0	0	0	0	0	0	0
Gm47077	0	0	0	0	0	0	0	0	0	0	0	0
4930434F21Rik	0	0	0	0	0	0	0	0	0	0	0	0
Gm47232	0.258716	0.187118	0.345549	0.410112	0.32579	0	0	0.190549	0.445795	0.477075	0	0
Gm31592	0	0	0	0	0.0814474	0	0	0	0	0	0	0
B930092H01Rik	0	0	0	0.102528	0	0.38914	0	0	0	0	0	0
Or10n7-ps1	0	0	0	0	0	0	0	0	0	0	0	0
Gm46142	0.172477	0.358331	0	0.25632	0.352667	0.19457	0.127729	0.190549	0.245187	0.119269	0	0.317893
Gm7435	0.150917	0.0626845	0.0431936	0.179424	0.183257	0.0972849	0	0.142912	0.133738	0.41744	0.496253	0.158947
Gm48833	0	0	0	0	0	0.38914	0	0	0	0	0	0
Gm48865	0	0.0935589	0	0	0	0	0	0.190549	0.178318	0.238537	0	0
A930033M14Rik	0.0862385	0	0.172774	0	0	0	0	0	0	0	0	0
Gm30849	0	0	0	0.102528	0	0	0	0	0.0891589	0	0.198501	0
Gm47740	0	0	0	0	0	0	0	0	0	0	0	0
Gm47213	0	0	0	0	0	0	0	0	0	0	0	0
Gm31698	0	0	0	0	0	0	0	0	0.0891589	0	0	0
Gm47500	0	0	0	0	0	0	0	0	0	0	0	0
Gm6983	0.0862385	0.116949	0	0.281952	0.407237	0.778279	0.638644	0.809834	0.267477	0.357806	0.397002	0.211929
Gm47934	0	0	0	0	0	0	0	0	0	0	0	0
Gm29724	0	0.187118	0	0	0.0814474	0	0.255458	0.190549	0	0.477075	0.397002	0.423858
Gm48728	0	0	0	0	0	0	0	0	0	0	0	0
Or8k31-ps1	0	0	0	0	0	0	0	0	0.178318	0	0.198501	0
Gm47063	0	0	0	0	0	0	0	0	0	0	0	0
Gm18377	0	0	0	0	0	0	0	0	0	0	0	0
Gm47640	0.0862385	0.0935589	0	0	0.0814474	0	0	0.381098	0.178318	0	0	0
Gm47543	0	0	0	0	0	0	0	0	0	0	0	0
Gm49367	0	0	0	0	0	0	0	0	0	0	0	0
Gm8543	0	0	0	0.051264	0	0	0	0	0	0	0.115131	0
Gm10686	0	0.0935589	0	0	0.162895	0	0	0	0	0	0	0
Rab7-ps1	0.301835	0.257287	0.748113	0.410112	0.32579	0.19457	0.638644	0.666922	0.178318	0.357806	0.198501	0.317893
Or8ad1-ps1	0	0	0	0	0	0	0	0	0	0	0.198501	0
Or8k35	0	0	0	0	0	0	0	0	0	0	0	0
Gm48720	2.2422	0.935589	2.93716	2.87079	0.651579	2.33484	1.27729	3.62043	1.9615	5.00928	4.26777	2.33122
Gm47002	0	0	0	0	0	0.38914	0	0	0	0	0	0
Gm49373	14.0276	14.5793	12.5261	13.1749	17.7963	14.8535	16.0938	13.973	14.4732	11.3711	12.0431	12.7157
Gm47986	0.172477	0.0626845	0.172774	0	0	0	0.255458	0.190549	0.0445795	0	0.198501	0
Gm48901	0	0	0	0	0	0	0	0	0	0	0	0
Gm47565	0.344954	0.187118	0	0.307584	0.0814474	0.38914	0	0.190549	0.0891589	0	0.198501	0
Gm47932	0	0	0.172774	0	0	0	0	0	0	0	0	0
Gm35548	0	0	0	0	0	0	0	0	0	0	0	0
Gm47105	0	0	0	0	0	0	0	0	0	0	0	0
C230099D08Rik	0	0	0	0	0	0	0	0	0	0	0	0
Gm49385	0	0	0	0	0	0	0	0	0	0	0	0
Gm47945	0	0	0	0	0	0	0	0	0	0	0	0
Gm47161	0	0	0	0	0	0	0	0	0	0	0	0
Gm47379	0	0	0	0	0	0	0	0	0	0	0	0
Gm9662	0	0	0	0	0	0	0	0	0	0	0	0
Or10o1-ps1	0	0	0	0	0	0	0	0	0	0	0	0
Gsta13	0.150917	0.140338	0.345549	0.25632	0.0814474	0.19457	0.127729	0.190549	0.178318	0.119269	0.198501	0.105964
Gm47145	0	0	0	0	0	0	0	0	0	0	0	0
Or8k39	0	0	0	0	0	0	0	0	0	0	0	0
Gm39363	0	0	0.0863872	0	0.0814474	0	0	0	0.178318	0	0	0.211929
Gm20234	9.52936	4.93523	12.8285	13.5163	7.39135	8.75564	15.6468	16.8788	9.3394	8.9046	15.1853	12.3449
Or4a73	0	0.0935589	0	0	0	0	0	0	0	0	0.397002	0
Gm48554	0	0	0	0	0	0	0	0	0	0	0	0
Gm39380	0	0	0	0	0	0	0	0	0	0	0	0
Gm19137	0	0	0	0	0	0	0	0	0	0	0.198501	0
Gm39459	0	0.0308745	0	0	0	0	0	0	0	0	0	0
Gm47270	0.258716	0.187118	0	0.102528	0	0	0	0.190549	0.0891589	0.477075	0	0.211929
Gm19219	0	0	0	0	0	0	0	0	0	0	0	0
Gm40513	0	0	0	0	0	0	0	0	0	0	0	0
Gm48850	0	0	0	0	0	0	0	0	0	0	0	0
Gm48038	0.0215596	0	0	0.025632	0	0	0	0.0952745	0.0222897	0	0	0
Gm5950	0	0	0	0	0	0	0	0	0	0.238537	0	0
Gm48727	0	0	0	0	0	0	0	0	0	0	0.198501	0
Or6c5b	0	0	0	0	0.0814474	0	0	0	0	0	0	0
Gm47181	0	0	0	0	0	0	0	0	0	0	0	0
Gm29825	0	0	0	0	0	0	0	0	0	0	0.198501	0
Or8z1-ps1	0	0	0	0	0	0	0	0	0	0	0	0
Gm47248	0	0	0	0	0	0	0	0	0	0	0	0
Gm18329	0	0	0	0	0	0	0	0	0	0	0	0
Gm47241	0	0	0	0	0	0	0	0	0	0	0	0
Gm49783	3.23395	1.45016	1.46858	3.12711	1.22171	2.52941	1.02183	1.71494	2.09523	2.8219	2.18351	3.60279
Gm18903	0	0	0	0	0	0	0	0	0	0	0	0
Gm48856	0.646789	0.374236	0.920887	0.615168	0.977369	0.38914	0.766373	0.0952745	0.713271	0.715612	0.595503	0.529822
Gm7780	0.287174	0.140338	0.22979	0.051264	0.128687	0.19457	0.191593	0	0	0.0787173	0.0992506	0.0529822
4933422A05Rik	0	0.0935589	0	0	0.0814474	0	0.255458	0	0	0	0	0.211929
Or5w1	0	0	0	0	0	0	0	0	0	0	0	0
Gm34885	0	0.187118	0	0	0.0814474	0	0	0	0	0	0	0
Gm47927	0	0	0	0	0	0	0	0	0	0	0	0
Gm47886	0	0	0	0	0	0	0	0	0	0	0	0
Gm48256	0	0	0	0	0	0	0	0	0	0	0	0
Gm38575	0	0.187118	0.172774	0	0	0.38914	0	0	0.0891589	0.238537	0	0
1700054O05Rik	0	0	0	0	0	0	0	0	0	0	0	0
Gm19994	0	0	0	0	0	0	0	0	0	0	0	0
Gm47160	0	0	0	0	0	0	0	0	0	0	0	0
Gm48183	0	0	0	0.205056	0.0814474	0	0	0	0.0891589	0	0	0.211929
Gm46124	0	0	0	0	0	0	0	0	0	0	0	0
Gm4800	0	0.0308745	0.0570155	0	0	0.128416	0	0.0952745	0.0445795	0	0	0
Gm48337	0	0.0935589	0	0	0	0	0	0	0	0	0	0
9230112J17Rik	0	0	0	0	0	0	0	0	0	0	0	0
Or8g38-ps1	0	0	0	0	0	0	0	0	0	0	0	0
Gm34973	0	0	0	0	0	0	0	0	0	0	0	0
Gm47616	0	0	0	0	0	0	0	0	0	0	0	0
Gm10635	0	0.0935589	0	0	0	0	0	0	0	0	0	0
Gm47873	0	0	0	0	0	0	0	0	0	0	0	0
4930546K05Rik	0.0862385	0.0935589	0	0	0	0	0	0.190549	0	0	0	0
Gm36278	0	0	0	0	0.0814474	0	0.510915	0	0	0	0	0
Gm48811	0	0	0	0	0	0	0	0	0	0	0	0
Gm47465	0.194037	0.0467795	0.259162	0.307584	0.0407237	0.38914	0.383186	0.0952745	0.312056	0.715612	0.595503	0.211929
Or8k41	0	0	0	0	0	0	0	0	0	0	0	0
Gm38398	0	0	0	0	0	0.38914	0	0	0	0	0	0
Gm47124	0	0	0	0	0	0	0	0	0	0	0	0
Gm47147	0	0	0	0	0	0	0	0	0	0	0	0
Gm30676	0	0	0	0	0.0814474	0	0	0	0	0	0	0
Gm47960	0	0.0935589	0	0	0	0	0	0	0	0	0	0
Or8ab1a-ps1	0	0	0	0	0	0	0	0	0	0	0	0
Gm47091	0	0	0	0	0	0	0	0	0	0	0	0
Gm8863	0	0	0	0	0	0.38914	0	0	0	0	0	0
Gm39464	0	0	0	0	0	0	0	0	0	0	0	0
Gm47319	0	0	0	0	0	0	0	0	0	0	0	0
Gm5035	0	0	0	0	0	0	0	0	0	0	0	0
Gm8948	0	0.0935589	0	0	0	0	0	0	0	0	0	0
Gm49323	0.431193	0.467795	0.172774	0.051264	0.32579	0	0.127729	0.0952745	0.222897	0	0.0992506	0
Gm33858	0	0	0	0	0	0	0	0	0	0	0	0
Gm47950	0	0	0	0	0	0	0	0	0	0	0	0
Gm48294	0	0	0	0	0	0	0	0	0	0	0	0
Gm47620	0	0	0	0	0	0	0	0	0	0	0	0
Gm47575	0	0	0	0	0	0	0	0	0	0	0	0
Gm48081	0	0	0	0	0	0	0	0	0	0	0.198501	0
Olfr928-ps1	0	0	0	0	0	0	0	0	0	0	0	0
Gm31557	0	0	0	0	0	0	0	0	0	0	0	0
Gm48288	0	0	0	0	0	0	0	0	0	0	0	0
Olfr1041-ps1	0	0	0	0	0	0	0	0	0	0	0	0
Gm47564	0	0	0	0	0	0	0	0	0	0	0	0
Gm47274	0	0	0	0	0	0	0	0	0	0	0	0
Gm47403	0	0	0	0	0	0	0	0	0	0	0	0
Gm18225	0	0	0	0	0.0814474	0	0	0	0	0	0.198501	0
Gm49334	0	0	0	0.102528	0	0	0	0	0	0	0.198501	0
Gm29785	0	0	0	0	0	0	0	0	0	0	0	0
Gm39327	0	0	0	0	0	0	0	0	0	0	0	0
Gm7904	0	0	0	0	0	0	0	0	0	0	0	0
Or8c18	0	0	0	0	0	0.38914	0	0	0	0	0	0
Gm6018	0	0	0	0	0	0	0	0	0	0	0	0
Gm7229	0	0	0	0	0	0	0	0	0	0	0	0
Gm47154	2.88899	3.46168	2.33245	3.12711	3.82803	4.47511	3.32095	2.76296	4.10131	3.45879	2.77902	3.81472
Gm17749	0	0	0	0	0	0	0	0	0	0	0	0
Gm47110	0	0	0	0	0	0	0	0	0	0	0	0
Gm36120	0	0	0	0	0	0	0	0	0	0	0	0
Gm48545	0	0	0	0	0.0814474	0	0	0	0	0	0	0
Gm48831	0	0.0935589	0	0	0.162895	0.38914	0	0	0	0	0	0
Gm2517	0	0	0	0	0	0	0	0	0	0	0	0
Gm47102	0	0	0.0431936	0	0.0814474	0	0	0	0	0	0	0
Gm10646	0	0	0	0	0	0	0	0	0.0891589	0	0	0
Gm8131	0	0	0	0	0	0	0	0	0	0	0	0
D830035M03Rik	1.46606	1.12271	1.03665	0.922753	0.814474	0.778279	0.255458	0.952745	0.980748	1.43122	0.397002	0.635787
Gm47475	0	0	0	0	0	0	0	0	0	0	0	0
4930568E12Rik	0	0	0	0	0	0	0	0	0	0	0	0
Gm47064	0	0.0935589	0	0	0	0	0	0	0	0	0	0
Gm48805	0.0862385	0.0935589	0	0	0.244342	0	1.02183	0.381098	0.267477	0.477075	0.397002	0.423858
Gm40020	0	0	0	0	0	0	0	0	0	0	0	0
4933407I05Rik	0	0	0	0	0.0814474	0	0	0	0	0	0	0
Gm47135	0	0	0	0	0	0	0	0	0	0	0	0
Gm39383	0	0	0	0	0	0.38914	0	0	0	0	0	0
Gm48832	0	0	0	0	0	0	0	0	0	0	0	0
Gm20745	0	0.0935589	0	0.051264	0	0	0	0	0	0	0	0
Gm49318	0.0431193	0.0467795	0.0863872	0.102528	0.0407237	0.19457	0.255458	0.0952745	0	0.238537	0.0992506	0.317893
4933432G23Rik	0	0	0	0	0	0	0	0	0	0	0	0
Gm47097	0	0	0	0	0	0	0	0	0.0891589	0.477075	0	0
Gm7495	0	0	0.0863872	0	0.0407237	0	0	0	0.0445795	0.119269	0	0
Gm47271	0	0.0935589	0	0	0	0	0	0	0	0	0	0
Gm8899	1.81101	0.701692	1.64136	1.89677	0.855198	3.69683	0.638644	3.23933	1.42654	2.38537	3.07677	2.22525
Gm47186	0	0	0	0	0	0	0	0	0	0	0	0
Gm47829	0	0	0	0	0	0	0	0	0	0	0	0
Gm33180	0	0	0	0	0	0	0	0	0	0	0	0
Gm31408	0	0	0	0.102528	0.0814474	0	0	0	0.0891589	0	0	0
Gm48740	0	0	0	0	0	0	0	0	0	0	0	0
6530413G14Rik	0.0862385	0	0	0.102528	0.244342	0	0	0.190549	0	0	0	0
1190001M18Rik	0.0862385	0	0.345549	0	0.162895	0.38914	0.255458	0.190549	0.178318	0	0	0
Gm48277	0	0	0	0	0	0	0	0	0	0	0.198501	0
Gm47983	0	0	0	0	0	0	0	0	0	0	0	0
Gm47828	0.258716	0.187118	0	0.410112	0	0	0.255458	0.762196	0.178318	0.238537	0.397002	0.635787
Or1j18	0	0	0	0	0	0	0	0	0	0	0	0
Rpl26-ps6	0.172477	0.0935589	0.345549	0.410112	0.244342	0.778279	0.255458	0.190549	0.267477	0.477075	0	0.211929
Gm47687	0	0	0	0	0	0	0	0	0	0	0	0
E130101E03Rik	0	0	0	0	0	0	0	0	0	0	0	0
Gm31013	0	0.0935589	0	0	0	0	0	0	0	0	0	0
Gm47398	0.0431193	0.0233897	0.172774	0.205056	0.22398	0	0	0.190549	0.140871	0	0	0.105964
Or1j14	0	0	0	0.102528	0	0	0	0.190549	0	0	0	0
Gm7692	0	0	0	0	0	0	0	0	0.0891589	0	0	0
Gm47557	0	0	0	0	0	0	0	0	0.0891589	0	0	0
Gm39463	0	0	0	0	0	0	0	0	0	0	0	0
Gm36539	0	0	0	0	0	0	0	0	0	0	0	0
Gm5425	9.35688	9.16878	8.03401	5.41656	10.4114	8.04352	9.15304	5.49353	7.07298	4.57276	4.79777	6.42781
Gm18346	0	0	0	0	0	0	0	0	0	0	0	0
Gm6477	20.3954	19.7016	36.9167	40.5324	24.5629	40.0814	28.4631	62.1514	20.1722	41.7035	36.1768	31.4185
Gm47777	0	0	0	0	0	0	0	0	0	0	0	0
Gm5040	0.0862385	0.0467795	0	0	0.0407237	0	0.127729	0	0.171185	0.238537	0.198501	0.105964
Vmn2r-ps92	0	0	0	0	0	0	0	0	0	0	0	0
Gm48864	0	0	0	0	0	0	0	0	0	0	0	0
Gm31182	0	0	0	0	0	0	0	0	0	0	0	0
Gm19612	0	0	0	0	0	0	0	0	0	0	0	0
Gm35326	0	0	0	0	0	0	0	0	0	0	0	0
Gm47617	0.129358	0	0	0	0.0814474	0	0	0	0	0	0	0
Gm47610	0	0	0	0	0	0	0	0	0	0	0	0
Gm46212	0	0	0	0	0	0	0.255458	0	0	0	0	0
Gm48071	0	0	0	0	0	0	0	0	0	0	0	0
Gm48836	0	0	0	0	0	0	0	0	0	0	0	0
Gm47366	0	0	0	0	0.0407237	0	0	0	0	0	0	0
Gm47641	0	0	0	0	0	0	0	0	0	0	0	0
Gm47928	0	0	0	0	0	0	0	0	0	0	0	0
Gm47252	0	0	0	0	0	0	0	0	0	0	0	0
Gm48196	0	0	0	0	0	0	0	0	0	0	0	0
Gm19810	10.7082	11.461	10.3094	10.3215	8.44365	10.3122	9.49536	6.60634	10.4022	6.51922	7.21155	7.16956
Gm48608	0	0	0	0	0	0	0	0.190549	0	0.238537	0.198501	0
Gm18636	0	0	0	0	0	0	0	0	0	0.238537	0	0
Gm47377	0	0	0	0	0	0	0	0	0	0	0	0
Gm6150	0	0	0	0	0	0	0	0	0	0	0	0
Gm4921	0	0.140338	0	0.102528	0.0814474	0.38914	0	0.190549	0.133738	0.119269	0	0
4930458K08Rik	0	0	0	0	0	0	0	0	0	0	0	0
Gm2395	0.344954	0.374236	0.172774	0.325014	0.203618	0.128416	0.255458	0.381098	0.296899	0	0.0992506	0.175901
Gm48045	0.60367	0.374236	0.518323	0.205056	0.651579	0.38914	0	0.381098	0.445795	0	0.397002	0.635787
Gm19233	0	0	0	0	0	0	0	0	0	0	0	0
Gm48202	0	0	0	0	0	0	0	0	0	0	0	0
Gm47516	0	0	0	0	0	0	0	0	0	0	0	0
Gm18670	0	0	0	0	0	0	0	0	0	0	0	0
Gm47472	0	0	0	0	0	0	0	0	0	0	0	0
Gm47332	0	0	0	0	0	0	0	0	0	0	0	0
Gm48521	0	0	0	0	0	0	0	0	0	0	0	0
Gm49751	0.0431193	0	0.172774	0.102528	0.0814474	0	0	0.190549	0.178318	0.119269	0	0.317893
Gm8796	0	0	0	0	0	0	0	0	0	0	0	0
Krtap10-24	0	0	0	0	0	0	0	0	0	0	0	0
4921501I09Rik	0.0862385	0.0935589	0	0.102528	0	0	0	0	0	0	0	0
Gm48793	0	0	0	0	0	0	0	0	0	0	0	0
Gm47624	0	0	0	0	0	0	0	0	0.0891589	0	0.198501	0
Gm46192	0	0.0935589	0	0	0	0	0	0	0	0	0	0
Gm7370	0.215596	0.0935589	0.518323	0.307584	0.162895	0.778279	1.27729	0.285824	0.267477	0.715612	0.794005	0.635787
Gm48406	0	0	0	0	0	0	0	0	0	0	0	0
Gm47760	0	0	0	0	0	0.38914	0	0	0	0	0	0
Gm34777	0	0	0	0	0.162895	0	0	0	0.0891589	0	0	0
4930556N09Rik	0	0	0	0	0	0	0	0	0	0	0	0
Gm48791	0	0	0	0	0	0	0	0	0	0	0	0
Gm46204	0	0	0.172774	0	0	0	0	0	0.0891589	0	0	0
Gm48082	0	0	0	0	0	0	0	0	0	0	0	0
Gm48780	0.0862385	0	0	0	0	0	0.255458	0.190549	0	0.238537	0.397002	0.211929
Gm47382	0	0	0	0	0	0	0	0	0	0	0	0
Gm47032	0	0	0	0	0	0	0	0	0	0	0	0
Gm18899	0.230257	0.45189	0.172774	0.410112	0.0814474	0	0.127729	0.381098	0.0294224	0.119269	0	0.493794
Gm36660	0	0	0	0.102528	0	0	0	0.190549	0.0891589	0	0.397002	0
Gm48123	0	0	0	0	0	0	0	0	0	0	0	0
Gm47023	0	0	0	0	0	0	0	0	0	0	0	0
Gm47540	0	0	0	0	0.0814474	0	0	0	0	0	0	0
Gm46203	0	0.0467795	0	0	0	0	0	0	0.0445795	0	0	0.105964
2900045O20Rik	0	0	0	0	0.0814474	0	0	0	0	0	0	0
Gm48177	0	0.0308745	0	0.0338343	0.0268776	0.38914	0.127729	0.190549	0	0	0	0
Gm4478	0.273376	0.116949	0	0.0850983	0.0814474	0	0	0.175305	0.133738	0	0.0992506	0
Gm33263	0	0	0	0	0	0	0	0	0	0	0	0
Gm5182	0.0431193	0.280677	0	0.153792	0.162895	0.778279	0.255458	0.476373	0.0891589	0.834881	0.0992506	0.741751
Gm47862	0	0	0	0	0	0	0	0	0	0	0	0
Gm18024	0	0	0	0	0	0	0	0	0	0	0	0
Gm19169	0	0	0	0	0	0	0	0.190549	0	0	0	0
Gm47495	0	0	0	0	0	0	0	0	0	0	0	0
Gm47438	2.28532	2.38575	2.41884	1.84551	4.84612	3.50226	3.32095	4.28735	2.05066	4.05513	2.28276	2.86104
Gm47055	0	0	0	0	0	0	0	0	0	0	0	0
Gm48679	0	0	0	0	0	0	0	0	0	0	0	0
Gm48893	0	0	0	0	0	0	0	0	0	0	0	0
Gm48755	0	0.0935589	0	0	0	0	0	0	0	0	0	0
Gm4489	0	0.0935589	0	0	0.0814474	0	0	0	0.178318	0.238537	0	0
Gm18637	0	0	0	0	0	0	0	0	0	0	0	0
Gm7001	0	0	0	0	0	0	0	0	0	0	0	0
Gm48148	0	0	0	0	0	0	0	0	0	0	0	0
Gm29774	0	0	0	0	0	0	0	0	0	0	0	0
Gm47582	0.0862385	0	0	0	0	0	0	0	0	0	0	0
Gm47844	0	0.0935589	0.172774	0	0.0814474	0	0	0.190549	0.178318	0.238537	0.198501	0
Gm18503	0	0	0	0	0	0	0	0	0	0	0.198501	0
Gm46349	0	0	0	0	0	0	0	0	0	0	0	0
Gm47966	0	0	0	0	0	0	0	0	0	0	0	0
Gm8942	2.93211	3.46917	2.98036	2.42684	2.48415	4.47511	3.53298	2.00077	2.62306	2.70263	2.26688	2.82501
Gm4797	0.0431193	0.0467795	0	0.205056	0	0	0	0.381098	0.118581	0.119269	0	0.211929
Gm5781	58.7707	60.774	59.9371	56.9113	63.6911	45.8873	60.5204	55.8785	65.3526	55.4385	51.8088	58.9162
Gm3678	0	0.0308745	0	0	0	0	0	0	0.0294224	0	0	0
Gm8873	0	0	0	0.102528	0.162895	0	0	0	0	0.238537	0.198501	0
Gm9129	0	0	0	0	0	0	0	0	0	0	0	0
Gm47715	0	0	0	0	0	0	0	0	0	0	0	0
Gm48678	0	0	0	0	0.0814474	0	0	0	0.0891589	0	0.397002	0
Gm40778	0	0	0	0	0	0	0	0	0	0	0.198501	0
Gm48827	0	0	0	0	0	0	0	0	0	0	0	0
Gm4803	0.381174	0.156243	0.461307	0.410112	0.237826	0.128416	0.339759	0.285824	0.0294224	0.238537	0.331497	0
Gm46311	0	0	0	0	0	0	0	0	0	0	0	0
Gm48178	0	0	0	0	0	0	0	0	0	0	0	0
Gm47163	0	0	0	0	0.0814474	0	0	0	0.0891589	0	0	0.211929
Gm48268	0	0	0	0	0.0203618	0	0	0.190549	0	0	0	0
Gm47522	0	0	0.172774	0	0.162895	0	0	0.190549	0	0	0	0
Gm20304	0	0.0935589	0	0	0	0	0	0	0	0	0	0
Gm18515	0	0	0	0	0	0	0	0	0	0	0	0
Gm35135	0	0	0	0	0	0	0	0	0	0	0	0
Gm48666	0	0	0	0	0	0	0	0	0	0	0	0
Gm46327	0	0	0	0	0	0	0	0	0	0	0	0
Gm8290	0.258716	0.0626845	0.172774	0.205056	0.0545698	0.225701	0	0	0.0891589	0.238537	0	0
1700008C04Rik	0	0	0	0	0	0	0	0	0	0	0	0
Gm48809	0	0	0	0	0	0	0	0	0	0	0.0992506	0
Gm19256	0	0	0	0	0	0	0	0	0	0	0	0
Gm18696	0	0	0	0	0	0	0	0	0	0	0	0
Gm47033	0	0.0935589	0	0	0	0	0	0	0	0	0	0
Gm47835	0	0	0	0	0	0	0	0	0	0	0	0
Gm47724	0	0	0	0	0	0	0	0	0	0	0	0
Gm48018	0	0	0	0	0	0	0	0	0	0	0	0
A330049N07Rik	0	0.233897	0	0	0.162895	0	0	0	0	0	0.198501	0
Gm48697	0	0	0	0	0	0	0	0	0	0	0	0
Gm47365	0	0	0	0	0.0407237	0	0	0	0	0	0	0
Gm5176	0.0431193	0.163728	0.345549	0.25632	0.203618	0.58371	0.383186	0.285824	0.178318	0.357806	0.992506	0.211929
Gm48465	0	0	0	0	0	0	0	0	0	0	0	0
Gm5080	0.172477	0.0935589	0	0	0	0	0	0	0	0	0	0
Gm47956	0	0	0	0	0.0814474	0	0	0	0	0	0	0
Gm8112	0.0431193	0.116949	0	0.051264	0.0203618	0	0	0.0476373	0.0668692	0.0596343	0.0496253	0
Limk1-ps1	0	0	0	0	0	0	0	0	0	0	0	0
Gm4864	0	0.0935589	0	0.051264	0.0814474	0	0	0.0476373	0.0891589	0	0.0992506	0.0529822
Gm8785	0	0	0	0	0	0	0	0	0	0	0	0
Gm29818	0	0	0	0	0	0	0	0	0	0	0	0
Gm48633	0	0	0	0	0.0814474	0	0	0	0	0	0	0
Gm18119	0.301835	0.194603	0.431936	0.487008	0.447961	0	0.830237	0.762196	0.512664	0.715612	1.09176	0.529822
Gm47218	0.431193	0.654913	1.03665	0.717697	0.0814474	0.778279	0.255458	1.33384	0.267477	0.238537	0.992506	0.635787
Gm48591	0.0862385	0	0.172774	0.102528	0.0814474	0	0	0	0	0	0	0
Gm48461	0	0	0	0	0	0	0	0	0	0	0	0
Gm9535	0	0	0	0	0	0	0	0	0	0	0	0
Gm47025	0	0	0	0	0	0	0	0	0	0	0	0
Gm47967	0	0	0	0	0.0814474	0	0	0	0.0222897	0	0	0
Gm48435	0	0	0	0	0	0	0	0	0	0	0	0
Gm47592	0	0	0	0	0.0814474	0	0	0	0	0	0	0
Gm31267	0	0	0	0	0	0	0	0	0	0	0	0
Gm7842	0	0	0	0	0.0407237	0	0	0	0.0891589	0	0	0.105964
Gm47919	0	0	0	0	0	0	0	0	0	0	0	0
Gm48748	0	0	0	0	0	0	0	0	0	0	0	0.211929
Gm48532	0	0	0	0	0.0814474	0	0	0	0	0	0	0
Gm30346	0	0	0	0	0	0	0	0	0	0	0	0
Gm2436	0.60367	0.561354	0.37492	0.40191	0.529408	0.455293	0.426614	0.318217	0.698114	0.15982	0.198501	0.317893
Lilrb4b	2.84587	2.47931	3.28271	1.38413	3.01355	2.33484	2.17139	2.47714	5.66159	3.22025	3.12639	3.2849
Gm47394	0	0	0	0	0	0	0	0	0	0	0	0
Gm47669	0	0.187118	0.172774	0	0	0	0	0	0	0	0.397002	0
Gm6653	0.0862385	0.0467795	0.259162	0.205056	0.203618	0.19457	0.255458	0.571647	0.0891589	0.596343	0.397002	0.317893
Cdc5lrt7	0.129358	0.116949	0.172774	0.0768961	0.101809	0	0.0638644	0.190549	0.0668692	0.178903	0.0992506	0.158947
1700113B09Rik	0	0	0	0	0	0	0	0	0	0	0	0
Gm33337	0	0	0	0	0	0	0	0	0	0	0	0
Gm35189	0	0	0	0	0	0	0	0	0	0	0	0
Gm48484	0	0	0	0	0	0	0	0	0	0	0	0
Gm48036	0	0	0	0	0	0	0	0	0	0	0	0
Gm48808	0	0	0	0.171222	0	0	0	0	0	0.238537	0	0
Gm48363	0	0	0.172774	0.102528	0.0814474	0	0	0.190549	0	0	0.198501	0
Gm30539	0	0	0.172774	0.102528	0.0814474	0	0	0	0	0	0.198501	0
Gm47801	0	0.187118	0.0431936	0	0.0814474	0	0	0.190549	0.0891589	0	0.794005	0
Gm48179	0	0	0	0	0	0	0	0	0	0	0	0
Gm47056	0.0862385	0	0	0	0	0.38914	0	0	0.0891589	0	0.198501	0
Brcc3dc	0	0	0	0.051264	0	0.38914	0	0	0.0445795	0	0.198501	0
Gm47396	0	0.0935589	0	0	0	0	0	0	0	0	0	0
9530020I12Rik	0	0	0	0	0	0	0	0	0	0	0	0
Gm47402	0	0	0	0	0	0	0	0.190549	0.0445795	0	0	0
Gm48774	0	0	0	0	0	0	0	0	0	0	0	0
Gm48184	0	0	0	0	0	0	0	0	0	0	0	0
Gm5649	0	0	0	0	0	0	0	0	0	0	0	0
Gm5175	0.0284587	0.0112271	0.0207329	0.025632	0.0203618	0.0972849	0.127729	0	0	0.0596343	0	0
Gm47852	0	0	0	0	0	0	0	0	0.0891589	0	0	0
Gm48750	0	0.0935589	0	0.102528	0.0407237	0.19457	0	0	0	0	0	0
Gm48269	0	0	0	0	0	0	0	0	0	0	0	0
Gm29809	0	0	0	0	0	0	0	0	0	0	0	0
Gm8158	0.107798	0.140338	0	0.051264	0.0610855	0	0	0.0476373	0.0222897	0.0596343	0.0496253	0
Gm17917	0.0862385	0	0	0	0	0	0	0	0	0	0	0
Gm46328	0	0	0	0	0	0	0	0	0	0	0.198501	0
Gm33680	0	0.0935589	0.172774	0	0.0814474	0.38914	0	0.381098	0.178318	0	0	0
Gm48773	0	0	0	0	0	0	0	0	0	0	0	0
Gm48181	0	0	0	0	0	0	0	0	0.0891589	0	0.198501	0
Gm21321	0	0	0	0	0	0	0	0	0	0	0	0
Gm47593	0	0	0	0	0	0	0	0	0	0	0	0
Gm48282	0	0	0	0	0	0	0	0	0	0	0	0
Gm8249	0.172477	0.0935589	0.259162	0.205056	0.0676013	0.58371	0	0.190549	0.20774	0	0	0.211929
Gm47353	0	0	0	0	0	0	0	0	0	0	0	0
Gm32220	0.129358	0.140338	0	0	0	0	0	0.190549	0.222897	0.119269	0.198501	0
Gm47399	0	0	0	0	0	0	0	0	0	0	0	0
Gm47466	0	0	0	0.102528	0	0	0	0	0	0	0.198501	0
Gm48380	0	0	0	0	0	0	0	0	0	0	0	0
Gm48015	0	0	0	0	0	0	0	0.381098	0	0	0.397002	0
Gm9182	0.0431193	0	0	0.051264	0	0.19457	0	0.0952745	0	0	0	0
Gm9476	0	0	0	0	0	0	0	0	0	0	0	0
Gm47809	0	0	0	0	0	0	0	0	0	0	0	0
Gm47244	0	0	0	0	0	0	0	0	0.0891589	0	0	0
Gm47101	0.0215596	0	0	0	0	0	0	0	0	0	0	0
Gm48278	0	0	0	0	0	0	0	0.190549	0	0.0787173	0	0
Gm47700	0	0	0	0	0	0	0	0	0	0	0	0
Gm9368	0	0	0	0	0	0	0	0	0	0	0	0
Gm47245	0	0	0	0	0	0	0	0	0.0891589	0	0	0
Gm48466	0	0	0	0	0.0814474	0	0	0	0	0	0	0
Gm19599	0	0	0	0	0	0	0	0	0	0	0	0
Gm47595	0	0	0	0	0	0	0	0	0	0	0	0
Gm9004	0	0	0	0	0	0	0	0	0	0	0	0
Gm35035	0.258716	0	0.345549	0.102528	0	0	0	0	0.0891589	0.238537	0	0
Gm47107	0	0	0	0	0.0814474	0	0	0	0	0	0	0
Gm10773	0	0	0	0	0	0	0	0	0	0	0	0
Gm48587	0	0	0	0	0	0	0	0	0	0	0	0
Gm35412	0	0	0	0	0	0	0	0	0	0	0	0
Gm40765	0	0	0	0	0	0	0	0	0	0	0	0
Gm48531	0	0	0	0	0	0	0	0	0	0	0	0
Gm47712	0	0	0	0	0	0	0	0	0	0	0	0
Gm48231	0.689908	0.748472	1.20942	0.820225	0.651579	1.55656	0.766373	2.66769	0.980748	1.9083	2.38201	2.33122
Gm47787	0	0	0	0	0	0	0	0	0	0	0	0
Gm32936	0	0	0	0	0	0	0	0	0	0	0	0
Gm47941	1.29358	1.21627	0.691097	1.12781	1.38461	1.55656	0.510915	1.71494	1.06991	0.715612	0.992506	1.05964
Gm47506	0	0	0	0	0	0	0	0	0	0	0	0
Sros1	0	0	0	0	0	0	0	0	0	0	0	0
A430103D13Rik	1.1211	1.21627	1.72774	2.05056	1.79184	2.72398	0.255458	1.14329	2.22897	2.86245	2.38201	1.90736
Gm32515	0	0	0	0	0	0	0	0.190549	0	0	0	0
Gm18876	0	0	0	0	0	0	0	0	0	0	0	0
Gm8960	120.87	128.721	99.791	120.727	116.484	110.06	103.608	98.1175	129.466	102.829	85.9014	104.269
Gm9102	0	0	0	0	0	0	0	0	0	0	0	0
Gm47924	0	0	0	0	0	0	0	0	0	0	0	0
Gm32105	0	0	0	0	0	0	0	0	0	0	0	0
Gm47018	0	0	0	0	0	0	0	0	0	0	0	0
Gm35722	0	0	0	0	0.0814474	0	0	0	0	0	0	0
Rps7-ps2	0.172477	0.0935589	0	0.0338343	0.156379	0.128416	0.255458	0.175305	0.200608	0.238537	0	0.211929
Gm47026	0	0	0	0	0	0	0	0	0	0	0	0
Gm47560	0	0	0	0	0	0	0	0	0	0	0	0
4930551I15Rik	0	0	0	0	0	0	0	0	0	0	0	0
Gm30906	0	0	0	0	0	0	0	0	0	0	0.198501	0
Gm15608	0.258716	0.0935589	0	0	0	0	0	0	0	0	0.198501	0
Gm47834	0	0	0	0	0	0	0	0	0	0	0	0
Gm48508	0	0.0935589	0	0	0	0	0	0	0	0	0	0
Gm47698	0	0	0	0	0	0	0	0	0	0	0	0
Gm7540	0	0	0	0	0	0	0	0	0	0	0	0
Gm21027	0	0	0	0	0	0	0	0	0	0	0	0
Gm46234	0	0	0	0	0	0	0	0	0	0	0	0
Rmst	0	0.140338	0	0	0.0268776	0.19457	0	0	0.0891589	0	0.462508	0
Gm18039	0	0	0	0	0	0	0	0	0	0	0	0
Gm47362	0	0	0	0	0	0	0	0	0	0	0	0
Gm32255	0.0862385	0	0.172774	0.102528	0.244342	0	0	0.381098	0	0	0.198501	0
C230072F16Rik	0	0	0	0	0	0	0	0	0	0	0	0
Gm47628	0	0	0	0	0	0	0	0	0	0	0	0
Gm5178	0	0	0	0	0	0	0	0	0	0	0	0
Gm19056	0	0	0	0	0	0	0	0	0	0	0	0
Gm48024	0	0	0	0	0	0	0	0	0	0	0	0
Gm34544	0	0	0.172774	0	0	0	0	0.190549	0	0	0	0
Gm48886	0	0	0	0	0	0	0	0	0	0	0	0
Gm19217	0	0	0	0	0	0	0	0	0	0	0	0
Pbld1	0.0215596	0	0.172774	0	0	0	0	0	0	0	0	0
Gm47839	0	0	0	0	0	0	0	0	0	0	0	0
Gm48724	0	0.0935589	0	0	0	0	0	0.190549	0.133738	0	0.198501	0
Gm36229	0	0	0	0	0	0	0	0	0	0	0	0.211929
Gm47247	0	0	0	0.102528	0	0	0	0.0476373	0	0	0	0
Gm40723	0	0.0935589	0	0.102528	0.0814474	0	0.255458	0.190549	0.178318	0.0787173	0	0
Cdc5lrt2-ps	0.0862385	0.0626845	0.0570155	0.136362	0.136017	0.0972849	0.21203	0.0628812	0	0	0.0655054	0.0699366
Gm40692	0	0	0	0	0	0	0	0	0	0	0	0
Gm47865	0	0	0	0	0	0	0	0	0	0	0	0
Gm47526	0	0.0935589	0	0	0	0	0	0	0	0	0	0
Gm47431	0	0	0	0	0	0	0	0	0	0	0	0
Gm5780	0.301835	0.233897	0.172774	0.102528	0.32579	0.19457	0	0.0952745	0.0891589	0.119269	0	0.211929
4930563J15Rik	0	0	0	0.102528	0.0814474	0.38914	0	0	0	0	0.198501	0
Gm47022	0	0.187118	0.345549	0.102528	0.0814474	0.38914	0	0	0	0.238537	0.397002	0
Gm35721	0	0	0	0	0	0	0	0	0	0	0	0
Gm47861	6.29541	6.36201	7.08375	5.43399	6.19	9.33935	7.66373	7.81251	5.61701	6.91758	5.95503	8.68909
Gm6218	0.877046	0.40511	0.993452	0.974017	0.515562	1.36199	1.14956	0.714559	1.06991	0.536709	0.927	0.493794
Gm46210	0	0	0	0	0	0	0	0	0	0	0	0
Gm18244	0	0	0	0	0	0	0	0	0	0	0	0
Lilrb4a	3.06147	2.83016	2.15968	2.07619	3.17645	2.33484	3.70413	1.90549	4.48024	1.61013	2.23314	2.17227
Gm47611	0	0	0	0	0.0203618	0	0	0	0	0	0	0
9530018F02Rik	1.03486	1.96474	1.55497	0.820225	1.05882	3.50226	1.27729	0.952745	1.24822	1.9083	1.19101	1.05964
Gm48680	0	0	0	0	0	0	0	0	0	0	0	0
Gm47045	0	0	0	0	0	0	0	0	0	0	0	0
Gm47591	0	0.0935589	0	0	0	0	0	0	0	0	0	0
Gm48777	0	0	0	0	0	0	0	0	0	0	0	0
4930477N07Rik	0	0	0	0.102528	0	0	0	0	0.0891589	0	0	0
4930545H06Rik	0	0	0	0	0	0	0	0	0	0	0	0
Gm47822	0	0	0	0	0	0	0	0	0.0445795	0	0	0
Gm18777	0	0	0	0	0	0	0	0	0	0	0	0
BC024063	0.488973	0.498669	0.691097	0.23889	0.597009	0.649863	0.339759	0.889864	0.624112	1.98702	0.462508	0.423858
Gm34045	0	0	0	0	0	0	0	0	0	0	0	0
Gm48758	0	0	0	0	0	0	0	0	0	0	0	0
Gm8188	0	0.0467795	0	0.051264	0.162895	0	0	0	0.0445795	0	0	0
Gm19990	0	0	0	0	0	0	0	0	0	0	0	0
Gm48851	0	0	0	0	0	0	0	0	0	0	0	0
Gm47948	0.0862385	0	0	0.102528	0	0	0	0.190549	0	0.238537	0	0
Gm47053	0	0	0	0	0	0	0	0	0	0	0	0
Gm34776	0	0	0	0	0	0	0	0	0	0	0	0
Gm48536	0	0.0935589	0	0	0.0814474	0	0	0	0	0	0	0
Krtap10-28	0	0	0	0	0	0	0	0	0	0	0	0
Gm17820	0	0	0	0	0	0	0	0	0	0	0	0
Gm32172	0	0	0	0	0	0	0	0	0	0	0	0
Gm48145	0.0431193	0	0	0	0.0814474	0	0	0	0	0	0	0
Gm48535	0	0	0	0	0	0	0	0	0	0	0	0
4930452L12Rik	0	0.0935589	0	0	0	0	0	0	0	0	0	0
Gm48205	0	0	0	0	0	0	0	0	0	0	0	0
Gm18188	0	0	0	0	0	0	0	0	0	0	0	0
Gm47630	0	0	0	0	0	0	0	0	0	0	0	0
Gm3213	0	0	0	0	0	0	0	0	0	0	0	0
Gm48085	0	0	0	0	0	0	0	0	0	0	0	0
Gm47538	0	0	0	0	0	0	0	0	0	0	0	0
Gm47845	0	0	0	0	0	0	0	0	0	0	0.198501	0
Gm48306	0	0	0	0	0.0814474	0	0	0	0	0	0	0
Gm48826	0	0	0	0	0	0	0	0	0	0	0	0
Gm47060	0	0	0	0	0	0	0	0	0	0	0	0
Gm2412	0.344954	0.374236	0.172774	0.325014	0.203618	0.128416	0.255458	0.381098	0.296899	0	0.0992506	0.175901
Gm6993	0	0	0	0	0	0	0	0	0	0	0	0
Gm47708	0	0	0	0	0	0	0	0	0	0	0	0
C730027H18Rik	0.172477	0.187118	0.518323	0.307584	0.32579	0.38914	0.255458	0.571647	0.267477	0.477075	0.397002	0.211929
Gm47209	0	0	0	0	0	0	0	0	0	0	0	0
Gm31931	0	0	0	0	0	0	0	0	0	0	0	0
Gm48341	0	0	0	0	0	0	0	0	0	0	0	0
Gm48206	0	0.0935589	0	0	0	0	0	0	0	0	0.198501	0
Gm48029	0	0	0	0	0	0	0	0	0	0	0	0
Gm35405	0.129358	0	0.0863872	0.051264	0.122171	0	0.255458	0.190549	0.356636	0.357806	0.595503	0.211929
Gm8274	0.452752	0.163728	1.12303	0.51264	0.311944	0.19457	0	0.333461	0.386058	0.178903	0.198501	0.211929
Gm47337	0	0	0	0	0.0814474	0	0	0	0	0	0	0
Gm4065	0	0	0	0	0	0	0	0	0	0	0	0
Gm19090	0	0	0	0	0	0	0	0	0	0	0	0
Gm19161	0	0	0	0	0	0	0	0	0	0	0	0
4930532I03Rik	0	0	0.172774	0	0	0	0	0	0	0	0	0
Gm31181	0	0	0	0	0.0814474	0	0	0	0	0	0	0
Gm49167	0	0	0.172774	0	0	0	0	0.190549	0	0	0	0
Gm47553	0.776147	0.654913	2.33245	1.21291	0.87556	1.55656	1.02183	1.90549	0.80243	0.715612	2.67977	1.4835
Gm47546	0	0	0	0	0	0	0	0	0	0	0	0
Gm30228	0	0	0	0	0	0	0	0	0	0	0	0
Gm48448	0	0	0	0	0	0	0	0	0	0	0	0
Gm40797	0	0	0	0	0	0	0	0	0	0	0	0
Gm18730	0	0	0	0	0	0	0	0	0	0	0	0
4930407I19Rik	0	0	0	0	0	0	0	0	0	0	0	0
Gm47682	0	0	0	0.102528	0.162895	0	0	0	0	0	0.397002	0
Gm46189	0	0	0	0	0	0	0	0	0	0	0	0
4930555G07Rik	0	0	0	0	0	0	0	0	0	0	0.198501	0
Cyp3a61-ps1	0	0	0	0	0	0	0	0	0	0	0	0
Gm2089	0	0	0	0	0	0	0	0	0	0	0	0
Cdc5lrt1	0.230257	0.0776539	0.0570155	0.0686938	0.0676013	0	0	0.127668	0.0597365	0.0787173	0.0655054	0.0699366
Gm48055	0	0	0	0	0	0	0	0	0	0	0	0
Gm18726	0.474312	0.0467795	0	0.051264	0.162895	0	0	0	0.0891589	0	0	0
Gm31904	0	0	0	0	0	0	0	0	0	0	0	0
Gm36208	0.172477	0.187118	0.345549	0.205056	0.244342	0.38914	0.510915	0	0	0.238537	0	0.423858
Gm47142	0	0	0	0	0	0	0	0	0	0	0	0
Tyms-ps	0.0431193	0.0935589	0.172774	0.102528	0.244342	0	0	0.190549	0	0.119269	0	0
Krtap10-10	0	0	0	0	0	0	0	0	0	0	0	0
Gm47944	0	0	0	0.102528	0	0	0	0	0.0891589	0	0	0
Gm48854	0	0	0	0	0	0	0	0	0	0	0	0
Gm48786	0	0	0.172774	0	0	0	0	0	0.0891589	0	0	0
C330004P14Rik	0	0	0	0	0	0	0	0	0	0	0	0
Gm47524	0	0	0	0	0	0	0	0	0	0	0	0
Gm48086	2.15596	0.842031	2.93716	3.07584	1.22171	2.33484	2.55458	2.66769	2.05066	3.33952	2.58051	2.54315
Ifngas1	0.172477	0.0935589	0.345549	0.205056	0.733027	0	0.255458	0	1.15907	0.238537	0.595503	0
Gm8435	0	0.0626845	0	0.0686938	0.0814474	0	0.148165	0.190549	0.0294224	0.0787173	0	0.281866
Gm48578	0	0	0.172774	0	0	0	0	0	0	0	0	0
Gm48698	0	0	0	0	0	0	0	0	0	0	0	0
Gm48427	0.172477	0.467795	0.345549	0.205056	0.570132	0.38914	0.510915	0.190549	0.267477	0.477075	0	0
Gm48307	0	0.187118	0	0	0	0	0	0	0.0891589	0	0.198501	0
Krtap12-24	0	0	0	0	0	0	0	0	0	0	0	0
D630033A02Rik	0	0	0	0.0338343	0.0407237	0	0	0	0	0.119269	0	0
Gm48844	0	0	0	0	0	0	0	0	0	0	0	0
Gm17823	0.388073	0.374236	0.172774	1.64045	0.529408	0.38914	0.383186	1.14329	0.891589	0.238537	0.595503	1.05964
Gm48310	0	0	0	0	0	0	0	0	0	0	0	0
Gm49325	0.172477	0.187118	0.0863872	0.307584	0.162895	0	0	0.190549	0.312056	0	0.198501	0
Gm10747	0	0	0	0	0	0	0	0	0	0	0	0
Gm47342	0	0	0.172774	0	0	0	0	0	0	0	0	0
Gm48788	0	0	0	0	0	0	0	0	0	0	0	0
Gm8689	0	0	0	0	0	0	0	0	0	0	0	0
Gm40761	0	0	0	0	0	0	0	0	0	0.238537	0	0
Gm47894	0	0	0	0.051264	0	0	0	0	0	0.0596343	0	0
Gm47910	0	0.0935589	0.172774	0	0	0	0	0	0	0	0.198501	0
Gm30262	0	0.0935589	0	0.153792	0	0	0	0	0.0891589	0.238537	0.992506	0.211929
Gm47837	0	0	0	0	0	0	0	0	0	0	0	0
Gm47488	0	0	0	0	0	0	0	0	0	0	0	0
Cdc5lrt4	0.230257	0.0776539	0.0570155	0.0686938	0.0676013	0	0	0.127668	0.0597365	0.0787173	0.0655054	0.0699366
Gm47329	0	0	0	0	0	0	0	0	0	0	0	0
Gm47690	0.0862385	0	0.518323	0.205056	0	0	0	0	0.267477	0.238537	0.198501	0
Gm47594	0.0862385	0.0935589	0.345549	0.341419	0.203618	0.38914	0.638644	0.666922	0.267477	0	0.496253	0.423858
Gm48077	0	0	0	0	0	0	0	0	0	0	0	0
Gm47623	0	0.0935589	0	0	0	0	0	0	0	0	0	0
Gm10165	0	0	0	0	0	0	0	0	0	0	0	0
Gm17980	0	0	0	0	0	0	0	0	0	0	0	0
3110043J17Rik	0	0	0	0	0	0	0	0	0	0	0	0
Gm47599	0.0862385	0	0	0	0	0	0	0	0	0	0	0
Gm48013	0	0	0	0	0	0	0	0	0	0	0	0
Gm47874	0	0	0	0	0	0	0	0	0	0	0	0
Gm34983	0	0.187118	0.172774	0	0.162895	0.38914	0	0	0	0.238537	0.198501	0
Gm48843	0	0	0	0	0	0	0	0	0	0.238537	0	0
Gm47903	0	0	0	0	0	0	0	0	0	0	0	0
Gm48460	0	0	0	0	0	0	0	0	0	0	0	0
Gm6906	0	0	0	0	0	0	0	0	0	0	0	0
4930594A02Rik	0	0	0	0	0	0	0	0	0	0	0	0
Gm9088	0	0	0	0	0	0	0	0	0	0	0	0
Gm48087	0	0.0467795	0.0863872	0	0	0	0	0	0.0445795	0	0	0
Gm29783	0	0	0	0.025632	0	0	0	0	0	0	0	0
Gm47525	0.0862385	0	0	0	0	0.38914	0	0	0	0	0	0
Gm47078	0	0.0935589	0.172774	0.102528	0	0	0	0	0	0	0	0
5033421B08Rik	0	0	0.172774	0	0.244342	0.38914	0	0	0.0891589	0	0	0
Gm48867	0	0	0	0	0	0	0	0	0	0	0	0
Gm30025	1.03486	1.02915	1.20942	0.717697	1.62895	0.38914	0.766373	0.571647	1.24822	0.477075	0.595503	0.211929
Gm18774	0	0	0	0	0	0	0	0	0	0	0	0
A830082N09Rik	1.40138	0.842031	2.24607	0.820225	0.488684	2.72398	2.55458	2.28659	2.49645	2.86245	3.57302	2.11929
Gm47226	0	0	0	0	0	0	0	0	0	0	0	0
Gm19989	0	0	0	0	0	0	0	0	0	0	0	0
Gm36719	0	0	0	0	0.0814474	0	0	0	0.0891589	0	0.198501	0
Gm48845	0	0	0	0	0	0	0	0	0.0891589	0	0.198501	0
Scarna3b	0.071578	0.0308745	0	0.0338343	0.108325	0	0	0.158156	0	0	0.0655054	0
Gm47561	0.0862385	0	0	0.102528	0.0814474	0	0	0	0	0.238537	0	0
Gm47024	0	0.187118	0	0	0.0814474	0	0	0	0.0891589	0	0.198501	0
Gm47879	0	0	0.172774	0	0	0	0	0	0	0	0	0
1110019B22Rik	0	0	0.0570155	0	0	0	0	0.0476373	0	0	0	0
Gm48276	0	0	0	0	0	0	0	0	0	0.238537	0	0
Gm8275	0	0	0	0	0	0	0	0	0	0	0	0
Gm48509	0	0	0	0	0	0	0	0	0	0	0	0
Gm4129	0.776147	0.467795	0.172774	0.717697	0.407237	0.38914	0.255458	0.190549	0.624112	0.238537	0.397002	0
Gm47017	0	0.0935589	0	0	0	0	0	0	0	0	0.198501	0
Gm47768	0	0	0	0	0	0	0	0	0	0	0	0
Gm17816	0.0431193	0.0467795	0	0.051264	0	0	0.127729	0.190549	0	0	0	0.105964
Gm48088	35.5872	30.8894	21.6106	25.6228	35.4834	17.9977	25.1421	22.7058	33.8947	20.4546	18.675	22.1296
Gm17870	0	0	0	0	0	0	0	0	0	0	0	0
Gm47976	0.0862385	0	0	0	0.0814474	0	0	0	0.0891589	0	0	0
Gm10752	0.129358	0.374236	0.345549	0.25632	0.162895	0.58371	0	0.0952745	0	0.119269	0.0992506	0
Gm48226	3.27706	3.74236	4.83768	4.40871	3.99092	5.05882	3.32095	4.38263	3.65552	3.8166	4.16852	4.87437
Gm48759	0	0	0	0	0	0	0	0	0	0	0	0
Gm35206	0	0	0	0	0	0	0	0	0	0	0.198501	0
Gm48875	0	0	0	0	0	0	0	0	0	0	0	0
Gm47744	0	0	0	0	0	0	0	0	0.0445795	0	0	0
Gm48751	0	0	0	0	0	0	0	0.190549	0	0	0	0.211929
Gm48512	0.129358	0.0467795	0.0863872	0.205056	0.0407237	0	0.127729	0.0952745	0.0891589	0	0.397002	0
Gm48353	0	0.0935589	0.172774	0.102528	0	0	0	0.381098	0.0891589	0.238537	0.198501	0.211929
Gm8153	0	0	0	0.051264	0	0	0	0.25343	0	0	0.198501	0
Gm47755	0	0	0	0	0	0	0	0	0	0	0	0
Gm5951	0	0	0	0	0	0	0	0	0	0	0	0
Gm49454	0	0	0	0	0	0	0	0	0	0	0	0
Gm5183	0	0	0	0	0	0	0	0	0	0	0	0
Gm48425	0	0	0	0	0	0	0	0	0	0	0	0
Gm47580	0.172477	0.0935589	0.691097	0.205056	0	0.38914	0	0.952745	0.267477	0.954149	0.198501	0.423858
Gm6721	0	0	0.0431936	0	0	0	0	0	0	0	0	0
Gm47221	0	0	0	0	0	0	0	0	0	0	0	0
Gm48022	0	0	0	0	0	0	0	0	0	0	0	0
Gm47866	0	0	0	0	0	0	0	0	0	0	0	0
Gm48115	0	0	0	0	0	0	0	0	0	0	0	0
Gm32828	0	0	0	0	0	0	0	0	0	0	0	0
Gm47939	0	0	0	0	0	0	0	0	0	0	0	0
Gm48454	0	0	0	0	0	0	0	0	0	0	0	0
Gm19624	0.474312	0.374236	0.172774	0.333216	0.32579	0	0	0.381098	0.401215	0	0.198501	0.105964
Gm36827	0	0.0935589	0.172774	0	0	0	0	0	0	0	0.198501	0
Gm47325	0	0	0	0	0	0	0	0	0	0	0	0
Gm47908	0	0	0	0	0	0	0	0	0	0	0	0
Gm3266	0	0	0	0	0	0	0	0	0	0	0	0
Gm33035	0	0	0	0	0	0	0	0	0	0	0.198501	0
4930466K18Rik	0.689908	0.561354	1.03665	0.615168	0.488684	1.16742	0.766373	0.762196	0.980748	1.19269	1.98501	1.05964
1700048P04Rik	0	0	0	0	0	0	0	0	0	0	0	0
Gm48047	0	0	0	0	0	0	0	0	0	0	0	0
Gm46188	0	0	0	0	0	0	0	0	0	0	0	0
Gm47766	0	0.0935589	0	0.205056	0	0	0	0.190549	0	0	0	0
Gm47614	0	0	0	0	0	0	0	0	0	0	0	0
Gm47693	0	0.0935589	0	0	0	0	0.255458	0	0	0	0	0
Gm47529	0	0	0	0	0	0	0	0	0	0	0.0992506	0.0699366
Gm47016	0	0	0	0	0	0	0	0	0	0	0	0
Gm4796	0	0	0.0570155	0	0.0268776	0	0.127729	0	0	0	0.264007	0
Gm47031	0	0	0	0	0	0	0	0	0	0	0	0
Sfta3-ps	0	0	0	0	0	0	0	0	0	0	0	0
Gm32141	0	0	0	0	0	0	0	0	0	0	0	0
Gm40652	0	0	0	0	0	0	0	0	0	0	0	0
Gm48768	0.819266	2.10508	1.12303	1.23034	1.34388	0.38914	2.29912	0.952745	1.15907	0.954149	0.992506	1.37754
Gm47257	1.81101	1.5905	0.691097	1.94803	2.28053	3.50226	2.81003	2.09604	1.60486	0.715612	1.98501	0.423858
Gm36634	0.0862385	0	0.172774	0.102528	0.407237	0	0	0.190549	0.0891589	0	0.198501	0.211929
Gm48132	0	0	0	0	0	0	0	0	0	0	0	0
Gm47697	0	0	0	0	0	0	0	0	0.0891589	0	0	0
Gm48326	0	0	0	0	0	0	0	0	0	0	0	0
Gm40617	0	0	0	0	0	0	0	0	0	0	0	0
Gm40418	0	0	0	0	0	0	0	0	0	0	0	0
Gm33843	0	0.187118	0.172774	0	0	0	0	0.190549	0.178318	0	0	0
Gm48285	0	0	0	0	0	0	0	0	0	0	0	0
Gm47864	0	0	0	0	0	0	0	0	0	0	0	0
Gm33869	0	0	0	0	0	0	0	0	0	0	0	0
Gm48475	0	0	0	0	0	0	0	0	0	0	0	0
Gm48614	0	0	0	0	0	0	0	0	0	0	0	0
Gm47607	0	0	0	0.102528	0.0814474	0	0	0	0	0	0	0
Gm48507	0	0	0	0	0	0	0	0	0	0	0	0
Gm4178	0	0	0	0	0	0	0	0	0	0	0	0
4930503E24Rik	0.0431193	0.0467795	0	0	0.0407237	0	0.0638644	0	0	0	0	0.0529822
A230081H15Rik	0	0	0	0	0	0	0	0	0	0	0	0
Gm49376	1.72477	1.68406	2.59162	1.12781	1.76497	0.260724	0.937529	1.14329	1.39712	0.15982	1.05801	1.05964
Gm47911	0	0	0	0	0	0	0	0	0	0	0.397002	0
Gm48385	0	0.0935589	0	0	0	0	0	0	0	0	0	0
Gm7791	0	0	0	0	0	0	0	0	0	0	0	0
Gm48779	0	0.0935589	0	0	0	0	0	0	0	0	0.397002	0
Gm18556	0	0	0	0	0	0	0	0	0	0	0	0
Gm48072	0	0	0	0	0	0	0	0	0	0	0	0
Gm38560	1.46606	1.77762	1.72774	1.64045	1.22171	1.9457	1.27729	2.66769	1.15907	1.66976	0.794005	1.4835
Gm40649	0	0	0.172774	0	0	0	0	0.190549	0	0	0	0
Gm48794	0	0	0	0	0	0	0	0	0	0	0	0
Gm47261	0	0	0	0	0	0	0	0	0	0	0	0
Gm47900	0	0	0	0	0	0	0	0	0	0	0	0
Krtap10-30	0	0	0	0	0	0	0	0	0	0	0	0
Gm8170	0	0	0	0.102528	0.0814474	0	0	0.0628812	0	0	0.198501	0
Gm47228	0	0	0	0	0	0	0	0	0	0	0	0
Gm47895	0	0	0	0	0	0	0	0	0	0	0	0
Gm34921	0.344954	0.280677	0.518323	0.307584	0.0814474	0	0.255458	0.762196	0.356636	0.238537	0.595503	0.423858
Gm48258	0	0	0.0863872	0	0	0	0	0	0	0	0	0
Gm47752	0	0	0	0	0	0	0	0	0	0	0	0
1700021G15Rik	0	0	0	0	0	0.38914	0	0.190549	0	0	0.397002	0
AI463170	0	0	0	0	0	0	0	0	0	0	0	0
Gm48891	0	0	0	0	0	0	0	0	0	0	0	0
Gm20208	0	0.187118	0	0	0	0	0	0	0.0891589	0	0.198501	0
Gm48230	0.948624	0.842031	1.38219	0.615168	0.32579	4.66968	1.02183	2.66769	1.24822	2.86245	2.38201	3.17893
Gm35240	0	0	0	0	0	0	0.127729	0	0	0	0	0
Gm48655	0.258716	0	0.345549	0.307584	0	0.38914	0.510915	0.190549	0.0891589	0	0.198501	0.211929
Gm48121	0	0	0	0	0	0	0	0	0	0	0	0
Gm7198	0.459651	0.717597	0.431936	0.392683	0.447961	1.23357	1.10613	1.61967	0.519797	0.794329	1.88576	0.917652
Gm47574	0	0	0	0	0.0814474	0	0	0	0.0891589	0	0	0
Gm10824	0	0.0935589	0	0.102528	0	0	0	0	0	0	0	0
9230102K24Rik	0	0	0	0	0	0	0	0	0	0	0	0
Gm32235	0	0.0935589	0	0	0.0814474	0	0	0	0	0.238537	0	0
Gm47999	0	0	0	0	0	0	0	0	0	0	0	0
Gm10744	0	0	0	0	0	0.38914	0	0	0	0	0.198501	0
Gm47227	0	0	0	0	0	0	0	0	0	0	0	0
Gm32442	0	0	0.172774	0	0.0814474	0	0	0	0	0	0.397002	0
Fkbp1a-ps2	0	0	0	0	0	0	0	0	0	0	0	0
4921515L22Rik	0	0	0	0.102528	0	0	0	0	0	0	0	0
Gm33340	0	0.0935589	0.172774	0	0.0814474	0	0	0	0	0	0	0
Gm8701	0	0	0	0	0	0	0	0	0	0	0	0
C030006N10Rik	0	0.0935589	0	0	0	0	0	0.190549	0.178318	0.238537	0.198501	0
B230217J21Rik	0	0	0	0	0	0.38914	0	0	0	0.238537	0.397002	0
Gm19337	0.344954	0.0935589	0.172774	0.410112	0	0.38914	0	0.381098	0.0891589	0.954149	0.198501	0.211929
Gm35239	0	0	0	0	0	0	0	0	0.0891589	0	0	0
Gm6867	20.9275	20.5671	17.5798	18.412	19.2151	14.6589	16.8806	14.5141	22.5349	15.8818	13.8117	20.6461
Gm34609	0	0	0	0	0	0	0	0	0	0	0	0
Gm48426	0	0	0	0	0	0	0	0	0	0	0	0
Gm47028	0	0	0	0	0	0	0	0	0	0	0	0
A430028G04Rik	0.0862385	0.0935589	0	0.102528	0	0	0	0	0.267477	0	0	0.423858
Gm9466	0	0	0	0	0	0	0	0	0	0	0	0
Cdc5lrt6	0	0	0	0	0	0	0	0	0	0	0	0
Gm48543	0	0	0	0	0	0	0	0	0	0	0	0
4933406B15Rik	0	0	0	0	0	0	0	0	0	0	0	0
Gm31938	0	0	0	0	0	0	0	0	0	0	0.198501	0
Gm6333	0.071578	0	0.172774	0.376278	0	0.225701	0.447051	0.205793	0.215765	0.119269	0.297752	0.0699366
Gm6494	0	0	0	0	0	0	0	0	0	0	0	0
Gm47896	0	0	0	0	0	0	0	0	0	0	0.198501	0
Gm47200	0	0	0	0	0	0	0	0	0	0	0	0
Gm19168	0	0	0	0	0	0	0	0	0	0	0	0
Gm48106	0	0	0	0	0	0	0	0	0	0	0	0
Gm47093	0.0146606	0	0	0	0	0	0	0	0	0	0	0
Gm30624	0	0.0935589	0.172774	0	0	0	0	0	0.0891589	0	0	0
Gm10741	0	0	0	0	0	0	0	0	0	0	0	0
Gm18507	0	0	0	0	0	0	0	0	0	0	0	0
Gm30122	0.172477	0.0935589	0	0.102528	0.244342	0	0	0	0.118581	0.238537	0	0
Gm7594	0	0	0.172774	0	0	0	0	0	0	0	0	0
Gm47965	0	0	0	0	0	0	0	0	0	0	0	0
Gm48403	0	0	0	0	0	0	0	0	0	0	0	0
Gm35188	0	0	0	0.205056	0	0.38914	0	0	0	0	0.198501	0
Gm40810	0	0	0	0.102528	0	0	0	0	0	0	0	0
Gm33336	0	0	0	0	0	0	0	0	0	0	0	0
Gm47722	0	0	0	0	0	0	0	0	0	0	0	0
Gm48898	0	0	0	0	0	0	0	0	0	0	0	0
Gm47992	0.172477	0.187118	0	0.51264	0.0814474	0.778279	0	0	0.356636	0.238537	0.992506	0
Gm19007	0	0	0	0	0	0.38914	0	0.190549	0	0	0	0
4930401C15Rik	0	0.0935589	0	0	0	0	0	0	0	0	0	0
Gm47830	0	0	0	0	0	0	0	0	0	0	0	0
Gm47949	0	0	0	0	0	0	0	0	0	0	0	0
Gm47935	0	0	0	0	0	0	0	0	0	0.477075	0	0
Gm48182	0	0	0	0	0	0	0	0	0.0891589	0	0.198501	0
Srp54b	57.923	62.2317	51.2276	55.8768	63.3384	63.9473	57.3068	52.5915	65.4863	54.2672	48.4998	52.0286
Gm3619	0	0	0	0	0	0	0	0	0	0	0	0
Gm6714	0	0	0	0	0	0	0	0	0	0	0	0
Gm48075	0	0	0	0	0	0	0	0	0	0	0	0
Gm4781	0	0	0	0	0	0	0	0	0	0	0	0
Gm48619	0.215596	0.0935589	0.259162	0.230688	0.101809	0.291855	0.255458	0.142912	0.156028	0.178903	0	0.211929
Gm48289	0	0	0	0	0	0	0	0	0	0	0	0
Gm6991	0	0	0	0	0	0	0	0	0	0	0	0
Gm48687	0	0	0	0	0	0	0	0	0	0	0	0
Gm40773	0	0	0	0.102528	0	0	0	0.190549	0	0.238537	0	0
Gm47689	0	0	0	0	0.0814474	0	0	0	0.0891589	0	0	0
Gm48120	0	0	0	0	0	0	0	0	0	0	0	0
Gm47625	0	0	0	0	0	0	0	0	0	0	0.198501	0
Gm48772	0.172477	0.0935589	0	0	0	0.778279	0.255458	0	0	0	0	0.211929
Gm47579	0.0862385	0	0	0	0	0	0	0	0	0	0	0
Gm47609	0	0	0	0	0	0	0	0	0	0	0	0
Gm18387	0	0	0	0	0	0	0	0	0	0	0.198501	0
Gm29674	0	0	0	0	0	0	0	0	0	0	0	0
Gm48144	0	0	0	0	0	0	0	0	0	0	0	0
Gm47720	0	0	0	0	0.0814474	0	0	0.190549	0	0.238537	0.198501	0
Gm47823	0	0	0	0	0	0	0	0	0	0	0	0
5330439M10Rik	0	0	0	0	0	0	0	0	0	0	0	0
Gm5779	0.154367	0	0.115759	0.0943258	0	0.0661537	0.383186	0	0	0.0405513	0.0992506	0.131396
Gm48083	0	0	0	0	0	0	0	0	0	0	0	0
Gm48658	0	0	0	0	0	0	0	0	0	0	0	0
Gm46209	0.409633	0.421015	0.518323	0.563904	0.583978	0.486425	0.447051	0.381098	0.80243	0.536709	0.248126	0.105964
Gm47703	0	0	0	0	0	0	0	0	0	0	0	0
Gm32365	0	0	0	0	0	0	0	0	0	0	0	0
Gm48657	0	0.0467795	0.172774	0.025632	0	0	0	0	0.0294224	0	0	0
Gm47761	0.0215596	0	0	0	0	0	0.0638644	0.142912	0	0	0	0.0529822
Gm21026	0	0	0	0	0	0	0	0	0	0	0	0
Gm4310	0	0	0	0	0	0	0	0	0	0	0	0
1700025K04Rik	0	0.0935589	0	0	0	0	0	0	0	0	0	0
Gm48542	0	0	0	0	0	0	0	0	0	0	0	0
4930473O22Rik	0	0	0	0	0	0	0	0	0	0	0	0
Gm47631	0	0	0	0	0	0	0	0	0	0	0	0
Gm48659	0	0	0	0	0	0	0	0	0	0	0	0
Gm18873	0	0	0	0	0	0	0	0	0	0	0	0
Gm33981	0	0	0.172774	0	0	0	0	0	0	0	0	0
9230116L04Rik	0	0	0	0	0	0	0	0	0	0	0	0
Gm48068	0	0	0	0	0	0	0	0	0	0	0	0
Gm19801	0	0	0	0	0	0	0	0	0	0	0	0
Gm9111	0	0	0	0	0	0	0	0	0.0445795	0	0	0
4930486F22Rik	0	0	0	0	0	0	0	0	0	0	0	0
4930444K16Rik	0	0	0	0	0	0	0	0	0	0	0	0
Cdc5lrt9	0.129358	0.116949	0.172774	0.0768961	0.101809	0.0972849	0.0638644	0.190549	0.0668692	0.178903	0.0992506	0.158947
Gm48764	0	0	0	0	0	0	0	0	0	0	0	0
4930525C09Rik	0	0	0	0	0	0	0	0	0	0.238537	0	0
Gm47691	0	0	0	0	0	0	0	0	0	0	0	0
Gm47736	0	0	0	0	0	0	0	0	0	0	0	0
4933411E08Rik	0.172477	0	0.172774	0	0	0	0	0.190549	0	0.238537	0	0
Gm33091	0	0	0	0	0	0	0	0	0	0	0	0
Gm46194	0	0	0	0	0	0	0	0	0	0	0	0
Gm18409	0	0	0	0	0	0	0	0	0	0	0	0
Gm47367	0	0	0	0	0	0	0	0	0	0	0	0
Gm48224	0	0	0	0	0	0	0	0	0	0	0	0
Gm47589	0	0	0	0	0	0	0	0	0	0	0	0
Gm47211	0	0	0	0	0	0	0	0	0	0	0	0
Gm47566	0.172477	0.187118	0	0.307584	0	0	0	0	0.267477	0.238537	0.397002	0
Gm18704	0	0	0	0	0	0	0	0	0	0	0	0
Gm48203	0.172477	0.280677	0.518323	0.307584	0.162895	0.778279	0	0.381098	0.534954	0.238537	0.198501	0
4930422I22Rik	0	0.0935589	0.172774	0.102528	0.0814474	0	0.255458	0.190549	0	0	0.198501	0
Gm47897	0	0	0	0	0	0	0	0	0	0	0	0
Gm4928	2.19908	2.94711	3.28271	1.9993	2.48415	3.30769	3.19322	3.09642	2.02837	1.19269	2.77902	1.90736
Gm47968	0.0862385	0	0	0.102528	0	0	0	0	0	0	0.198501	0
Gm48001	0	0	0	0	0	0	0	0	0	0	0	0
Gm48117	0	0	0	0	0	0	0	0	0	0	0	0
Gm47671	0	0	0	0	0.0814474	0	0	0	0	0	0	0
Gm48379	0	0	0	0	0	0	0	0	0	0	0	0
Gm29884	0	0	0	0	0	0	0	0	0	0	0	0
Gm47632	0	0	0	0	0	0	0	0	0	0	0.198501	0
Gm48377	0	0	0	0.025632	0.0203618	0	0	0	0	0	0.0496253	0
Gm35274	0	0	0	0	0	0	0	0	0	0	0	0
Gm47899	0	0	0	0	0	0	0	0	0	0	0	0
Gm35865	0	0	0	0.102528	0.0814474	0	0	0	0	0	0	0
Gm29794	0	0	0	0	0	0	0	0	0.0891589	0	0	0
Gm46199	0	0	0	0	0	0	0	0	0	0	0	0
Gm47738	0	0	0	0	0	0	0	0	0	0	0	0
Gm2649	0	0	0	0	0	0	0	0	0	0	0	0
Gm36283	0	0	0	0	0	0	0	0	0.0891589	0	0	0
Gm20758	0	0.0935589	0	0	0	0	0	0	0	0.238537	0.794005	0
Gm47940	0	0	0	0	0	0	0	0	0	0	0	0
Gm47425	0	0	0	0	0	0	0	0	0.0891589	0	0	0
Gm48195	0	0	0	0	0	0	0	0	0	0	0	0
4930543I11Rik	0	0	0	0	0	0	0	0	0	0	0	0
Gm47667	0	0	0	0	0	0	0	0	0	0	0	0
Gm40787	0.0862385	0.467795	0	0.102528	0.0407237	0	0	0.25343	0.0891589	0.477075	0.198501	0
Gm9072	0	0	0	0	0	0	0	0	0	0	0	0
Gm47840	0	0	0	0	0	0	0	0	0	0	0	0
Gm48744	0	0	0	0	0	0	0	0	0	0	0.198501	0
Gm48089	0	0	0	0	0	0	0	0	0	0	0	0
1300014J16Rik	0.431193	0.187118	0.518323	0.410112	0.407237	0.38914	0	0	0.534954	0.954149	0.794005	0.635787
Gm6992	1.48072	1.48104	1.02282	0.888918	1.60207	1.29584	0.937529	0.666922	1.53086	0.238537	0.85951	1.3076
Gm47096	0.258716	0.280677	0.518323	0.563904	0.162895	0.38914	0	0	0.534954	0.954149	0.794005	0.635787
Gm47338	0	0.0233897	0	0	0	0	0	0	0	0	0	0
Gm35818	0	0	0	0.102528	0	0	0	0	0	0	0.397002	0
Gm6627	2.4578	2.13595	2.678	3.46852	2.19908	2.52941	2.42685	3.90626	2.24413	3.65678	3.1919	3.49683
Gm8219	0	0	0	0	0	0	0	0.190549	0	0	0	0
Gm36065	0	0	0	0	0	0	0	0	0	0	0.198501	0
Gm4556	0	0	0	0	0.0814474	0	0	0	0	0	0	0
Gm47224	0	0	0	0	0	0	0	0	0	0	0	0
Gm47027	0	0	0	0	0	0	0	0	0	0	0	0
Gm47339	0.0862385	0.0935589	0.172774	0.102528	0	0	0	0	0	0	0	0
Gm47626	0	0	0	0.051264	0	0	0	0	0	0.0787173	0	0
Gm32364	0.0862385	0	0	0	0	0.38914	0	0	0.178318	0	0	0.635787
Gm48599	0	0	0	0	0	0	0	0	0	0	0	0
Gm19186	0	0	0	0	0	0	0	0	0	0	0	0
Limk1-ps2	0	0	0	0	0	0	0	0	0	0	0	0
Gm48451	0	0	0	0	0	0	0	0	0	0.238537	0	0
Gm47608	0	0	0	0	0	0	0	0	0	0	0	0
Gm47419	0	0.0935589	0	0	0	0	0	0	0	0	0	0
Gm48473	0	0	0	0	0	0	0	0	0	0	0	0
Gm32025	0	0	0	0	0	0	0	0	0	0	0	0
Gm32899	3.03991	3.72645	2.56224	2.6483	3.29536	2.44769	3.22387	2.0808	3.12056	2.92208	2.40583	2.30367
Gm47363	0	0	0	0	0	0	0	0	0	0	0	0
Gm33111	0.431193	0.233897	0.172774	0.410112	0.407237	0.38914	0	0.381098	0.356636	0	0.992506	0
Gm47225	0	0	0	0	0	0	0	0	0	0	0	0
Gm48207	0.517431	0.280677	0.691097	0.717697	0.162895	0.778279	0.510915	0.571647	0.178318	2.62391	1.19101	0.423858
Gm7530	0	0.140338	0.172774	0	0	0	0	0	0	0	0	0
Gm48324	0	0.187118	0	0	0	0	0	0.190549	0	0	0	0
Gm5750	0	0.0467795	0.172774	0	0	0	0.255458	0	0.118581	0	0	0
Gm31849	0	0	0	0	0.0814474	0	0	0.190549	0	0	0	0
Gm47621	0	0	0.345549	0	0	0	0	0	0	0	0	0
Gm47170	0	0	0	0	0	0	0	0	0	0	0	0
Gm33308	0	0	0	0	0	0	0	0	0	0	0	0
Gm48450	0	0	0	0	0	0	0	0	0	0	0	0
Gm47673	0	0	0	0	0	0	0	0	0	0	0	0
1700022H01Rik	0.517431	0.748472	0.518323	1.02528	0.570132	0	0.766373	1.33384	0.356636	3.10099	1.19101	0.635787
Rpl19-ps2	0	0	0.0570155	0	0	0	0	0	0	0	0	0
Gm4930	0	0	0	0	0	0	0	0	0	0	0	0
Gm2398	0	0	0	0	0	0	0	0	0	0	0	0
Gm47527	0	0	0	0	0	0	0	0	0	0	0	0
Gm6729	0	0	0	0	0	0	0	0	0	0	0	0
Gm47769	0	0	0.172774	0	0.0814474	0	0	0.190549	0.0891589	0	0	0
Gm6859	0	0	0	0	0	0	0	0	0	0	0	0
Gm48280	0	0	0	0	0	0	0	0	0	0	0	0
Gm5186	0	0	0	0	0	0	0	0	0	0	0	0
Gm4927	0	0	0	0	0	0	0	0	0	0	0	0
Gm19972	0	0	0	0	0	0	0	0.190549	0	0	0	0
Gm48882	0.689908	0.654913	0.518323	0.615168	0.977369	0.38914	0.510915	0.762196	0.534954	0.715612	0	0.423858
Gm48333	0	0	0	0	0	0	0	0	0	0	0	0
Gm47340	0	0	0	0	0	0	0	0	0	0	0	0
Gm48804	0	0	0	0	0	0	0	0	0	0	0.0992506	0
Gm4777	0	0	0.172774	0	0	0	0	0.190549	0	0	0.0238201	0
Gm40552	0	0	0	0	0	0	0	0	0	0	0	0
Gm49918	0	0	0	0	0	0	0	0	0	0	0	0
Gm47590	0	0	0	0	0.0814474	0	0	0	0	0	0	0
Gm18557	0	0.0935589	0	0	0	0	0	0	0	0	0	0
Gm18510	0	0	0	0	0	0	0	0	0	0	0	0
Gm48518	0	0	0	0	0	0	0	0	0	0	0	0
Gm7476	0.0284587	0.124433	0.172774	0.051264	0.0407237	0	0	0.0476373	0.0445795	0	0	0
Gm46364	0	0	0	0	0.0814474	0	0	0	0	0	0	0
Gm33979	0	0	0	0	0	0	0	0	0	0	0	0
Gm46233	0	0	0	0	0	0	0	0	0	0	0	0
Gm47480	0	0	0	0	0.0268776	0	0	0	0	0	0	0
Gm30165	0	0	0	0	0	0	0	0	0	0	0	0
Glipr1l3	0	0	0	0	0	0.38914	0	0	0	0	0	0
Gm7775	0	0	0	0	0	0	0	0	0	0	0.198501	0
Gm48175	0	0	0	0	0	0	0	0	0	0	0	0
Cdc5lrt3-ps	0.0862385	0.0626845	0.0570155	0.136362	0.136017	0.0972849	0.21203	0.0628812	0	0	0.0655054	0.0699366
Gm18337	0	0	0	0	0	0	0	0	0	0	0	0
Gm47434	0	0	0	0	0	0	0	0	0	0	0	0
Gm47937	0	0	0	0	0	0	0	0	0	0	0	0
Gm48835	0	0	0	0	0	0	0	0	0	0	0	0
1700030E10Rik	0.172477	0	0	0.102528	0.0814474	0	0.255458	0.190549	0	0	0.198501	0
Gm18972	0	0	0	0	0	0	0	0	0	0	0	0
Gm5173	0	0	0.172774	0.051264	0	0	0	0.0628812	0	0	0	0
Gm47164	0	0	0	0	0	0	0	0	0	0	0	0
4933436P19Rik	0	0	0	0	0	0	0	0	0	0	0.198501	0
Gm19074	0	0	0	0	0.0814474	0	0	0	0.0891589	0	0	0
Gm2628	0.129358	0.467795	0.0863872	0.307584	0.122171	0.38914	0.255458	0.381098	0.178318	0.954149	0.297752	0.317893
Gm18027	0	0	0	0	0	0	0	0	0	0	0	0
4933412E12Rik	6.20918	6.64269	4.66491	7.68961	7.7375	4.28054	4.34278	6.38339	9.71832	6.91758	6.74904	8.47716
Gm47880	0	0	0	0	0	0	0	0	0	0	0	0
Gm36908	0	0	0	0	0	0	0	0	0	0	0	0
Gm48555	0	0	0	0	0	0	0	0	0	0	0	0
Gm4510	0	0.0935589	0.172774	0	0	0	0.255458	0	0.0891589	0	0	0
Gm47627	0	0	0	0	0	0	0	0	0	0	0	0
Gm47737	0	0	0	0	0	0	0	0	0	0	0	0
Gm47397	0	0	0	0	0	0	0	0	0	0	0	0
Gm47223	0	0	0.345549	0	0.244342	0	0	0	0	0	0	0
Gm48225	1.1211	1.02915	4.66491	2.5632	0.814474	6.22623	2.29912	4.95428	1.06991	6.91758	5.35953	2.11929
Gm48463	0	0	0	0	0	0	0	0	0	0	0	0
A730063M14Rik	1.1211	1.40338	1.20942	1.12781	0.488684	0.778279	1.27729	0.381098	1.06991	0	0.794005	0.211929
Gm32687	2.05506	1.73084	1.8435	1.57176	2.11763	2.85239	1.83163	1.42912	2.42245	2.14684	1.65351	1.69543
Gm40709	0	0	0	0	0.0407237	0	0	0	0	0	0	0
Gm17849	0	0	0	0	0	0	0	0	0	0	0	0
Gm19688	0.409633	0.304067	0.518323	0.666433	0.237826	1.07013	0.403623	0.443979	0.460952	0.238537	0.976626	0.47684
Gm47220	0	0	0	0	0	0	0	0	0	0	0	0
Gm48787	0	0	0	0	0	0	0	0	0	0	0	0
Gm5654	0.0862385	0.0467795	0	0.051264	0	0	0.0434278	0	0	0	0.198501	0.211929
Gm5427	0	0	0	0	0	0	0	0	0	0	0.198501	0
Gm47793	0	0	0	0	0	0	0	0	0	0	0	0
Gm47647	0	0	0	0	0	0	0	0	0	0	0	0
Gm5184	0	0	0.172774	0	0	0	0	0	0	0	0	0
Gm18623	0	0	0	0	0	0	0	0	0	0	0	0
4921516A02Rik	0.172477	0.187118	0	0	0.0814474	0.38914	0.510915	0.190549	0.356636	0.238537	0.198501	0.423858
Krtap10-35	0	0	0	0	0	0	0	0	0	0	0	0
4930455C13Rik	0	0	0	0	0.0814474	0	0	0.190549	0	0	0	0
Gm48511	0	0	0	0	0	0	0	0	0	0	0.397002	0
Gm47929	0	0	0	0	0	0	0	0	0.0445795	0	0	0
BC106175	0	0	0	0	0	0	0	0	0	0	0	0
Gm47395	0	0	0	0	0	0	0	0	0	0	0	0
Gm40646	0	0	0	0	0	0	0	0	0	0	0.198501	0
Gm48761	0	0	0	0	0	0.778279	0	0	0	0	0	0
Gm6869	0	0	0	0	0	0	0	0	0	0	0	0
Gm47922	0	0.187118	0	0.102528	0	0	0	0	0	0	0	0
C630031E19Rik	0	0	0	0	0	0	0	0	0	0	0	0
Gm48076	0	0	0	0	0	0	0	0	0	0	0	0
Ryk-ps1	0	0	0	0	0	0	0	0	0	0	0	0
Gm48485	0	0	0	0	0	0	0	0	0	0	0	0
Gm48270	0.0431193	0	0	0	0.0407237	0	0	0	0	0	0	0
Gm48376	0	0	0	0	0	0	0	0	0	0	0	0
Gm48689	0	0	0	0	0	0	0	0.190549	0	0	0	0
Gm18042	0	0.0935589	0	0	0	0	0	0	0	0	0	0
Gm18242	0	0	0	0	0.0814474	0	0	0	0	0	0	0
Gm48118	0	0	0	0	0	0	0	0	0	0	0	0
Gm7413	0.0215596	0.0701692	0	0.0768961	0.0504974	0.19457	0.0306549	0	0.0106991	0.147893	0	0.080533
Gm47459	0	0	0	0	0	0	0	0	0	0	0	0
Gm48892	0	0	0	0	0	0	0	0	0	0	0	0
Gm20108	0	0	0	0	0	0	0	0	0	0	0	0
Gm48868	0	0	0	0	0	0	0	0	0	0	0	0
Gm47492	0	0	0	0	0	0	0	0	0	0	0	0
Gm48760	0	0	0	0	0	0	0	0	0	0	0	0
Gm47622	0	0	0	0	0	0	0	0	0	0	0	0
Gm48874	0	0	0	0	0.0814474	0	0	0	0	0	0	0
Gm18904	0	0	0	0	0	0	0	0.0476373	0	0	0	0
Gm47958	0	0	0	0	0	0	0	0	0	0	0	0
Gm40421	0	0	0	0	0	0	0	0	0	0	0	0
Gm7034	0	0.0935589	0	0.410112	0.0814474	0	0.255458	0	0	0.119269	0.198501	0
Gm18871	0	0	0	0	0	0	0	0	0	0	0	0
Gm48514	0	0	0	0	0	0	0	0	0	0	0	0
Gm47476	0	0	0	0	0	0	0	0.0476373	0	0	0.0655054	0
Gm2446	0.60367	0.561354	0.37492	0.40191	0.529408	0.455293	0.426614	0.318217	0.698114	0.15982	0.198501	0.317893
Gm8681	0	0.0935589	0.0431936	0	0	0.38914	0	0	0.111449	0.238537	0	0
Gm19073	0	0	0	0	0	0	0	0	0	0	0	0
Gm5512	0.258716	0.210508	0.259162	0.333216	0.162895	0.486425	0.255458	0.142912	0.178318	0.477075	0.595503	0.423858
Gm33037	0	0.0935589	0	0.102528	0	0	0	0	0	0	0	0
Gm48815	0	0	0	0	0	0	0	0.190549	0	0	0	0
Gm8137	0.071578	0.0701692	0	0.051264	0.0407237	0	0	0.0476373	0.0668692	0.0596343	0.0496253	0
Gm7525	0	0	0	0	0	0	0	0	0.0891589	0	0	0
Gm48474	0	0	0	0	0	0	0	0	0	0	0	0
Gm48757	0	0	0	0	0	0	0	0	0	0	0	0
2310002D06Rik	0	0	0	0	0	0	0	0	0	0	0	0
Gm47571	0	0	0.172774	0	0.0814474	0	0	0	0	0	0	0
Gm18041	0	0	0	0	0	0	0	0	0	0	0	0
Gm46329	0	0	0	0	0	0	0	0	0	0	0.198501	0
Gm47552	0	0.280677	0.518323	0.307584	0.162895	0.38914	0	0.381098	0.713271	0.238537	0	0
Gm46193	0	0	0	0	0	0	0	0	0	0	0	0
D830005E20Rik	0	0.374236	0.518323	0	0.162895	0.778279	0	0.238186	0.445795	0	0.198501	0
Gm8255	0	0.257287	0.345549	0.102528	0.203618	0	0.127729	0	0.178318	0	0.198501	0
Gm17829	0	0	0	0	0	0	0	0	0	0	0	0
Gm32552	0	0	0	0	0	0	0	0	0	0	0	0
Gm18755	0	0	0	0	0	0	0	0	0	0	0	0
Gm48281	0	0	0	0	0	0	0	0	0	0	0	0
Gm4798	0.0431193	0	0.172774	0	0	0	0	0	0	0	0	0
Gm48476	0	0	0	0	0	0	0	0	0	0	0	0
4930471E19Rik	0	0	0	0.102528	0	0	0	0	0	0	0	0
Gm6362	0	0	0	0	0	0	0	0	0	0	0	0
Gm48524	0	0	0	0	0	0	0	0	0	0	0	0
Gm45925	0	0	0	0	0	0	0	0	0	0	0	0
Gm19116	0	0	0	0	0	0	0	0	0	0	0	0
Gm35608	0	0	0	0	0	0	0	0	0	0	0	0
Gm3942	0	0.0935589	0	0.102528	0	0	0	0	0	0	0	0
Gm9110	0	0	0	0	0	0	0	0	0	0	0	0
Gm47699	0	0	0	0	0	0	0	0	0	0	0	0
Gm47600	0	0	0	0	0	0	0	0	0	0	0	0
Gm47531	0	0	0	0	0	0	0	0	0	0	0	0
Gm17794	0.0862385	0	0	0	0	0	0	0	0	0	0	0
Gm48903	0.0431193	0	0.345549	0	0.162895	0.38914	0	0	0.0891589	0	0.198501	0
Gm46231	0	0	0	0	0	0	0	0	0	0	0	0
4930567K20Rik	0	0	0	0	0.0814474	0	0	0	0	0	0.198501	0
Gm47739	0	0	0	0	0	0	0	0	0	0	0	0
Gm47343	0	0	0.172774	0	0	0	0	0	0	0	0	0
Gm40650	0	0	0	0	0	0	0	0	0	0	0	0
Gm47644	1.46606	0.561354	0.863872	1.12781	0.407237	2.33484	1.53275	1.71494	0.534954	0.477075	1.78651	0.635787
Gm46191	0	0	0	0	0	0	0	0	0	0	0	0
Gm48718	0	0	0	0.102528	0.122171	0	0.766373	0.857471	0.0891589	0	0.595503	0.105964
Gm4898	0	0	0	0	0	0	0	0	0	0	0	0
Gm48386	0	0	0	0	0	0	0	0	0	0	0	0
Gm20597	0.0862385	0.0935589	0	0	0	0	0	0	0.0891589	0	0	0
Gm8264	0.0431193	0.0701692	0	0.051264	0.0407237	0	0	0.0476373	0.0222897	0.0596343	0.0496253	0
Gm47341	0	0	0	0.102528	0	0	0	0	0	0	0	0
Gm31793	0.970184	0.872905	1.46858	1.53792	1.34388	1.87954	0.978402	1.90549	1.5157	3.33952	3.34077	1.58947
Gm49358	0.129358	0.187118	1.12303	0.205056	0.244342	0.778279	0.127729	0.190549	0.222897	0.596343	0.694754	0.317893
Gm48880	0.517431	0.280677	1.72774	0.717697	0.651579	0.778279	0.255458	3.62043	1.15907	0.715612	2.18351	1.90736
Gm48025	0	0.0935589	0	0	0	0	0	0.190549	0	0	0	0
Gm19309	0	0.0467795	0	0.102528	0	0	0	0	0	0	0	0
Gm6331	0	0	0	0	0	0	0	0	0	0	0	0.105964
Gm48428	0	0	0	0	0	0	0	0	0	0	0.198501	0.211929
Gm47534	0	0	0	0	0	0	0	0	0	0	0	0
Gm48084	0	0	0	0	0	0	0	0	0	0	0	0
Gm48021	0	0	0	0	0	0	0	0	0	0	0	0
4930423D24Rik	0	0	0	0	0	0	0	0	0	0	0	0
Gm9139	0	0	0	0	0	0	0	0	0	0	0	0
Gm46190	0	0	0	0	0.0814474	0	0	0	0	0	0	0
Gm48014	0	0	0	0	0	0	0	0	0	0	0	0
Gm10743	0	0	0	0	0	0	0	0	0	0	0	0
Gm36172	0.0862385	0	0	0.205056	0.0814474	0	0	0.190549	0	0	0.198501	0
Gm47615	0.862385	0.187118	1.55497	1.12781	0.488684	2.33484	1.27729	1.90549	1.06991	2.62391	1.98501	1.69543
Gm47539	0	0	0	0	0	0	0	0	0	0	0.0992506	0.0699366
4930459C07Rik	0.258716	0.187118	0.345549	0.205056	0	0	0	0	0.0891589	0	0.397002	0
Gm34304	0	0.187118	0	0	0.0814474	0	0	0	0	0	0.397002	0
Gm48158	0	0	0	0	0	0	0	0	0	0	0	0
9430078K24Rik	0	0	0	0	0	0	0	0	0	0	0	0
Gm40645	0	0.187118	0	0	0.0814474	0	0	0	0	0	0	0
Gm47532	0	0	0	0	0	0	0	0	0	0	0	0
Gm48517	0	0	0	0	0	0	0	0	0	0	0	0
Rpl17-ps2	0	0	0	0	0	0	0	0	0	0	0	0
Gm48210	0.0862385	0	0	0	0	0	0	0	0	0	0	0
Gm47718	0	0	0	0	0	0	0	0	0.0891589	0	0	0
Gm48400	0	0	0	0	0	0	0	0	0	0	0	0
Gm3137	0	0	0	0	0	0	0	0	0	0	0	0
Gm36041	0	0.0935589	0	0.102528	0.0814474	0	0	0	0.0891589	0	0.198501	0
Gm48722	0	0	0	0	0	0	0	0	0	0	0.198501	0
Gm6989	0	0	0	0	0	0	0	0	0	0	0	0
Gm8723	0	0	0	0	0	0	0	0	0	0	0	0
Gm33677	0	0	0	0	0	1.16742	0	0	0	0	0.198501	0.211929
Gm18029	0.172477	0	0.172774	0.717697	0.0814474	0.38914	0.766373	0.571647	0.356636	0.715612	0.595503	0.635787
Gm48410	0	0	0	0	0	0	0	0	0	0	0	0
Cdc5lrt8	0	0	0	0	0	0.0972849	0	0	0	0	0	0
Gm7940	0	0.0935589	0	0.102528	0.0814474	0	0	0	0	0	0	0
Gm48792	0	0	0	0	0	0	0	0	0	0	0.198501	0
Gm34868	0.172477	0	0.172774	0.102528	0.162895	0.38914	0	0.190549	0.0891589	0	0.397002	0
Gm47645	0	0	0	0	0	0	0	0	0	0	0	0
Gm47696	0	0	0	0	0	0.128416	0	0	0	0	0	0
Gm48790	0	0	0	0	0	0	0	0	0	0	0	0
Gm47821	0	0	0	0	0	0	0	0	0	0	0	0
Gm19326	0	0.0233897	0	0	0	0	0	0	0.0222897	0.0596343	0	0
Gm10777	0.560551	0.717597	0.661726	0.649003	0.651579	0.712126	0.554343	0.348705	0.757851	0.596343	0.462508	0.635787
Gm47612	0	0	0	0	0	0	0	0	0	0	0	0
Gm38407	0	0	0	0	0.0814474	0	0	0	0	0	0	0
Gm32872	0	0	0	0	0	0	0	0	0	0.238537	0	0
Gm48878	0	0	0	0	0	0.38914	0.255458	0.190549	0	0	0	0
Gm2027	0.129358	0.0467795	0.172774	0	0.0407237	0	0	0.571647	0.222897	0	0.297752	0.211929
Gm40770	0.344954	0.0935589	0.345549	0	0.0407237	0.38914	0	0	0.0891589	0	0	0
Gm30034	0.172477	0.280677	0	0	0.162895	0	0	0	0.0891589	0.238537	0.198501	0.211929
Gm40685	0	0	0	0	0	0	0	0	0	0	0.198501	0
Gm48100	0	0	0	0	0	0	0	0	0	0	0	0
Gm40604	0	0	0.172774	0	0	0	0	0	0.0891589	0	0	0
Gm48034	0	0	0	0	0	0	0	0	0	0	0	0
Gm19005	0	0	0	0	0	0	0	0	0	0.238537	0	0
Gm36543	0	0	0	0	0	0	0	0	0	0	0	0
Gm30534	0	0	0.172774	0	0	0	0	0	0	0.238537	0	0
Gm34574	0	0	0	0	0	0	0	0	0	0	0	0
Gm48146	2.84587	1.87118	2.41884	3.79354	1.99546	5.44796	4.17162	4.57318	3.14998	5.60563	5.70691	3.65577
Gm47519	0	0.187118	0	0	0.0814474	0	0	0	0	0	0.198501	0
Gm4739	23.9528	40.6748	35.6779	21.1546	21.3938	30.0922	27.1628	25.8823	22.847	19.5601	26.9465	20.9449
Gm47915	0	0	0	0	0	0	0	0	0	0	0	0
Gm35101	0	0	0	0.102528	0	0	0	0	0	0.238537	0.198501	0
Gm7422	0	0	0.0570155	0.051264	0.108325	0	0	0	0	0	0	0
Gm47415	0	0	0	0	0	0	0	0	0	0	0	0
Gm34376	0	0.0935589	0	0	0	0	0	0	0	0	0.198501	0.211929
Cdc5lrt5	0	0	0	0	0	0	0	0	0	0	0	0
Gm48828	0	0	0	0	0	0	0	0	0	0	0	0
Gm48798	0.172477	0.187118	0.172774	0.307584	0.0814474	0.38914	0	0.381098	0	0	0	0
Gm48122	0	0	0	0	0	0	0	0	0	0	0	0
Gm35920	0	0	0	0	0	0	0	0	0	0	0	0
Gm48298	0.60367	0.748472	0.518323	1.12781	0.244342	1.55656	2.04366	1.39672	0.980748	2.86245	1.78651	0.847716
1700104L18Rik	0	0	0	0	0	0	0	0	0	0	0	0
A130012E19Rik	4.26881	1.87118	8.12039	7.07444	0.977369	6.61537	5.10915	8.95581	3.65552	14.5508	10.9176	7.84137
Gm6125	0	0.0626845	0.115759	0.136362	0.0749316	0.225701	0.148165	0.127668	0.140871	0.0787173	0	0
Gm47917	0	0	0.172774	0	0.0814474	0.38914	0	0.190549	0.0891589	0	0	0
Gm9118	4.99494	4.84916	6.20605	8.68925	6.24457	6.22623	6.34301	8.66998	4.56939	6.8174	6.31829	7.91131
Gm1559	0	0	0	0	0	0	0	0	0	0	0	0
Gm48753	0	0	0	0	0	0	0	0	0	0	0	0
Gm48495	0	0	0	0	0	0	0	0	0	0	0	0
Gm29696	0.0215596	0	0.0863872	0	0	0	0	0	0	0	0	0
Gm47765	0	0	0	0	0	0	0	0	0	0	0	0
Gm35533	0	0	0	0	0	0	0	0.190549	0	0	0	0
4930484H19Rik	0	0.187118	0	0	0	0	0	0.190549	0.0445795	0	0	0
Gm36595	0	0	0	0	0	0	0	0	0	0	0.198501	0
Gm48464	0	0	0	0	0	0	0	0	0	0	0	0
Gm47006	0.0862385	0	0	0.102528	0	0	0	0	0	0	0	0
Gm48053	0	0	0	0	0	0	0	0	0	0	0	0
Gm47098	0	0.280677	0	0	0	0	0	0	0	0	0	0
Gm47222	0	0	0	0	0	0	0	0	0	0	0	0
Gm20049	0	0	0	0	0	0	0	0	0	0	0	0
Gm48752	0	0.0935589	0	0	0.162895	0	0	0	0.0891589	0.238537	0.794005	0
Gm30232	0	0	0	0	0	0	0	0	0	0.238537	0	0
Gm46224	0	0	0	0	0	0	0	0	0	0	0.198501	0
Gm47036	0	0	0	0	0	0	0	0	0	0	0	0
Gm47143	0	0	0	0	0	0	0	0	0	0	0.198501	0
4930432O09Rik	0	0	0	0	0	0	0	0	0	0	0	0
Gm47573	0.344954	0.0935589	0.518323	0.102528	0.407237	0.778279	0	0.762196	0.80243	0.715612	1.98501	0.635787
Gm32023	0	0	0	0	0	0	0	0	0	0.238537	0	0
Gm18040	0	0	0	0	0	0	0	0	0	0	0	0
Gm9176	0	0	0	0	0.0407237	0	0	0	0.0445795	0	0	0
Gm7727	0	0	0	0	0	0	0	0	0	0	0	0
Gm47767	0	0	0	0	0	0	0	0	0	0	0	0
Gm47637	0	0	0	0	0	0	0	0	0	0	0	0
Gm38403	0	0.0935589	0	0.102528	0	0	0	0	0	0	0	0
Gm47842	0	0	0	0	0.0814474	0	0	0	0	0	0.198501	0
Alyreffm7	0	0	0	0	0	0	0	0	0	0	0	0
Gm35041	0	0	0	0	0.0814474	0	0	0	0	0.238537	0	0
Rnf212b	0.0862385	0	0	0	0.0814474	0	0	0	0	0	0	0
Gm48522	0	0	0	0	0	0	0	0	0	0	0	0
Gm47439	0	0	0	0	0	0	0	0	0	0	0	0
Gm47930	0	0	0	0	0	0	0	0	0	0	0	0
Gm47094	0	0	0	0	0	0	0	0	0	0	0	0
Gm19181	0	0.0467795	0	0	0	0	0	0	0	0	0.198501	0
Krtap10-32	0	0	0	0	0	0	0	0	0	0	0	0
Gm40375	0	0	0	0.102528	0.0814474	0	0	0	0	0	0	0
Gm47704	0	0	0	0	0	0	0	0	0	0	0	0
Gm48263	0	0	0	0	0	0	0	0	0	0	0	0
4930520K02Rik	0	0	0	0	0	0	0	0	0	0	0.198501	0
Gm48108	0	0	0	0	0	0	0	0	0	0	0	0.0529822
Gm40689	0	0	0	0	0	0	0	0	0	0	0	0
Gm35404	0	0	0	0	0	0	0	0	0	0	0	0
Gm47058	0	0	0	0	0	0	0	0	0	0	0	0
Gm48877	0	0	0	0	0	0	0	0	0	0	0	0
Gm34297	0	0	0	0	0	0.38914	0	0	0.0891589	0	0.595503	0
Gm48074	0	0	0.172774	0	0	0	0	0	0	0.238537	0	0
Gm32443	0	0	0	0	0	0	0	0	0	0	0.198501	0
Gm47537	0	0	0	0	0	0	0	0	0	0	0	0
1700042O05Rik	0	0	0	0	0	0	0	0	0	0	0	0
Gm47726	0	0	0	0	0	0	0.255458	0	0	0	0	0
Gm20337	0.431193	0.561354	0.345549	0.51264	0.977369	1.9457	0.766373	1.14329	0.534954	0.715612	1.19101	0.847716
Gm49344	0	0	0	0	0.0814474	0.38914	0	0.190549	0	0	0.397002	0
Gm47970	0	0	0	0	0	0	0	0	0	0	0	0
Gm48023	0	0	0	0	0	0	0	0	0	0	0	0
Gm47946	0	0	0	0	0	0	0	0	0	0	0	0
Gm29807	0	0	0	0	0	0	0	0	0.0891589	0	0	0
Gm18339	0	0	0	0	0	0	0	0	0	0	0	0
Gm47961	0	0	0	0	0	0	0	0	0	0	0	0
Gm47634	0	0	0	0	0	0	0	0	0	0	0	0
Gm47073	0.172477	0.0935589	0.172774	0.102528	0.0814474	0	0	0.381098	0.178318	0	0.595503	0.423858
Gm18502	0	0	0	0	0	0	0	0	0	0	0	0
Gm47391	0	0	0	0	0	0	0	0	0.0891589	0	0	0
Gm8613	0	0	0	0.102528	0	0	0	0	0	0	0	0
Gm9583	0	0	0	0	0	0	0	0	0	0	0	0
Gm47009	0	0	0	0	0	0	0	0	0	0	0	0
Gm47567	2.2422	2.0583	2.41884	2.05056	1.7104	1.55656	1.27729	2.28659	1.78318	1.43122	4.96253	3.39086
Gm8633	0	0	0.172774	0	0	0	0	0	0	0	0	0
Gm47831	0	0	0	0	0	0	0	0	0	0	0	0
Gm47020	0	0	0	0	0	0	0	0	0	0	0	0
4930521O17Rik	0	0	0	0	0	0	0	0	0	0	0	0
Gm48204	0.431193	0.0935589	0.172774	0.615168	0.407237	1.16742	0.255458	0.381098	0.178318	0.954149	1.58801	0.635787
Gm18514	0	0	0	0	0	0	0	0	0	0	0	0
Gm48884	0	0	0	0	0	0	0	0	0	0	0	0
Gm5948	0.344954	0.280677	0.172774	0.410112	0.162895	0.38914	0.510915	0.381098	0.312056	0	0.992506	0.705723
Gm47030	0	0	0	0	0	0	0	0	0	0	0	0
Gm47477	0	0	0	0	0	0	0	0	0	0	0	0
Gm18189	0	0	0	0	0	0.38914	0	0	0	0	0	0
Gm47015	1.56695	0.654913	2.07329	0.820225	2.60632	3.11312	0.766373	1.77782	1.5897	2.38537	1.48876	1.76537
Gm7392	47.1147	40.0657	28.4058	16.7633	49.261	19.8773	29.6739	22.6106	41.919	20.7527	21.3726	30.3058
Gm10120	81.5748	85.9882	67.439	69.147	81.2031	53.3783	62.9703	57.9422	75.4882	52.4186	53.9427	71.1191
Gm29685	0	0	0	0	0	0	0	0	0	0	0	0
BC042761	0	0	0	0	0	0	0	0	0	0	0	0
Gm48160	0	0	0	0	0	0	0	0	0	0	0	0
Gm30853	0	0	0	0	0	0	0	0	0	0	0	0
Gm47702	0	0	0	0	0	0.38914	0	0	0	0	0	0
Gm18112	0	0	0	0	0	0	0	0	0	0	0	0
Gm18622	0	0.0935589	0	0	0	0	0	0	0	0	0	0
Gm47331	0	0	0	0	0	0	0	0	0	0	0.0496253	0
Gm18120	0	0	0	0	0	0.38914	0.255458	0	0	0.238537	0.198501	0
Cdc5lrt10	0.129358	0.116949	0.172774	0.0768961	0.101809	0	0.0638644	0.190549	0.0668692	0.178903	0.0992506	0.158947
Spata22	0	0	0	0	0	0	0	0	0	0	0	0
Gm48104	0	0.0935589	0	0	0.0814474	0	0	0	0	0	0	0
Gm47572	2.06973	1.49694	3.97381	3.07584	0.733027	2.33484	2.04366	4.19208	1.5157	2.62391	4.36703	2.75508
Gm8768	0	0	0	0	0	0	0	0	0	0	0	0
4930579P08Rik	0	0	0	0	0	0	0	0	0	0	0	0
Gm31763	0	0.374236	0.172774	0.25632	0.244342	0	0.255458	0.190549	0.0891589	0	0	0
Gm7172	33.7046	36.8388	33.2159	40.5499	33.1222	30.4502	28.8871	33.1555	31.4062	27.8087	27.8398	32.0543
Gm48332	0.258716	0.280677	0.863872	0.717697	0.651579	1.55656	0.510915	0.571647	0.80243	2.38537	2.38201	1.4835
Gm47710	0	0.187118	0.172774	0	0.244342	0.778279	0	0	0	0	1.78651	0
Gm47729	0	0.187118	0.172774	0	0.0814474	0	0	0	0	0	0.595503	0
Gm7086	0	0	0	0	0	0	0	0	0	0	0	0
Alyreffm6	0	0	0	0	0	0	0	0	0	0	0	0
Gm48308	0	0	0	0	0	0	0	0	0	0	0	0
Gm47491	0.0862385	0	0	0	0	0	0	0	0.0891589	0	0	0
Gm32305	0	0	0	0	0	0	0	0	0	0	0	0
Gm40983	0	0	0	0	0.0203618	0	0	0	0.0891589	0	0	0
Gm17746	0	0	0	0	0	0	0	0	0	0	0	0
Gm48590	0	0	0	0	0	0	0	0	0	0	0	0
Gm48251	0	0	0	0	0	0	0	0	0	0	0	0
4930511J24Rik	0	0.0935589	0	0	0	0	0	0	0	0	0	0
Gm48623	0	0	0.172774	0	0	0	0	0	0	0	0.198501	0
Gm47597	0	0	0	0	0	0	0	0	0	0	0	0
Gm18983	0	0	0	0	0	0	0	0	0	0	0	0
Gm48885	1.72477	1.02915	3.80104	3.89607	1.14026	3.8914	2.29912	4.00153	2.13981	4.77075	5.75653	5.51015
Gm32151	0	0	0	0	0	0	0	0	0	0	0.198501	0
Gm9280	0.0646789	0.187118	0.259162	0.025632	0.0814474	0	0.255458	0.0952745	0.0891589	0.357806	0.0992506	0.105964
Gm47493	0	0	0	0.0338343	0	0	0	0	0	0	0.198501	0
Gm48871	0	0	0	0	0	0.38914	0	0	0	0	0.198501	0
Gm21939	0	0	0	0	0	0	0	0	0	0	0	0
Gm32369	0	0	0	0	0	0	0	0	0	0	0	0
Gm49929	0	0	0	0	0	0	0	0	0	0	0	0
Gm47984	0	0	0	0	0	0	0	0	0	0	0	0
Gm49732	0	0	0	0	0	0	0	0	0	0.238537	0	0
Gm48889	0.258716	0.467795	1.72774	0.922753	0.162895	1.55656	1.27729	2.09604	0.80243	3.10099	1.38951	3.17893
Gm48645	0	0	0	0	0	0	0	0	0	0	0	0
4930547H16Rik	0	0	0	0	0	0	0	0	0	0	0	0
Gm47443	0	0	0	0	0	0	0	0	0	0	0	0
Gm32834	0	0	0.172774	0	0	0	0	0	0	0	0	0
Gm47254	0.0862385	0	0	0	0	0	0	0	0	0	0	0
Gm48576	0	0	0	0	0	0	0	0	0	0	0	0
Gm31711	0	0	0	0	0	0	0	0	0.0222897	0	0	0
Gm6093	0	0	0	0.205056	0	0	0	0	0.0891589	0	0.198501	0
E430024I08Rik	3.53578	4.1325	4.0602	3.62232	3.96404	4.28054	3.02206	3.62043	1.90176	3.89531	5.55803	2.86104
Gm34278	0	0	0	0	0	0	0	0	0	0	0	0
Gm18499	0	0	0	0	0	0	0	0	0	0	0	0
4930428E07Rik	0	0.0935589	0	0	0	0.38914	0	0	0	0	0.397002	0
Gm48530	0	0	0	0	0	0	0	0	0	0	0	0
Gm48496	0	0	0	0	0	0	0	0	0.0445795	0	0	0
Gm49370	0	0	0	0	0	0	0	0	0	0	0	0
Gm33682	0.0862385	0.0935589	0	0.410112	0.488684	0	0.255458	0.190549	0	0	0.198501	0
Gm48417	0	0	0	0	0	0	0	0	0	0	0	0
Gm48520	0	0	0	0	0	0	0	0	0	0	0	0
Gm18026	0	0	0	0	0	0.38914	0	0	0	0	0	0
Gm21297	0	0	0	0	0	0	0	0	0	0	0	0
Gm2654	0	0	0	0	0	0	0	0.0628812	0	0	0	0
Gm34081	0	0	0.172774	0	0.0814474	0.778279	0	0	0.0891589	0	0.397002	0
Gm18601	0	0	0	0	0.0407237	0	0	0	0	0	0	0
Gm8634	0	0	0	0	0	0	0	0	0	0	0	0
D430020J02Rik	5.26055	3.08745	3.97381	4.71629	3.99092	3.8914	3.83186	5.52592	5.08206	5.00928	10.9176	3.81472
5033424D13Rik	0	0	0	0	0	0	0	0	0	0	0	0
Gm21007	0	0	0	0	0	0	0	0	0	0	0	0
Gm32939	0	0	0	0	0	0	0	0	0	0	0	0
Gm48419	0	0.0308745	0	0	0	0	0	0	0	0	0	0
Gm48556	0.172477	0	0	0	0	0	0.255458	0	0	0	0	0.211929
Gm2123	0	0	0	0	0	0	0	0	0	0	0	0
Gm5954	0	0	0	0	0	0	0	0	0	0	0	0
Gm35298	0	0	0	0	0	0	0	0	0	0	0.198501	0
Gm48143	0	0	0	0	0	0	0	0	0	0	0	0
Gm47372	0	0.0935589	0	0	0	0	0	0	0	0	0	0
Gm36635	0	0	0	0	0	0	0	0	0	0	0	0
Gm47869	0	0	0	0	0	0	0	0	0	0	0	0
Gm48030	0	0	0	0	0	0	0	0	0	0	0	0
Gm46312	0	0	0	0	0	0	0	0	0	0	0	0
Gm47977	0	0	0	0	0	0	0	0	0	0	0	0
Gm48064	0	0	0	0	0	0	0	0	0	0	0	0
Gm49386	0	0	0	0	0	0	0	0	0	0	0	0
Gm47656	0	0	0	0	0	0	0	0	0	0	0	0
9530050K03Rik	0	0	0	0	0	0	0	0	0	0	0	0
Gm6049	0	0	0	0	0	0	0	0	0	0	0	0
Gm40538	0	0	0	0	0	0	0	0	0.0891589	0	0	0
Gm48620	0	0	0	0	0.0407237	0	0	0.0952745	0	0	0.198501	0.158947
Gm47138	1.37982	0.467795	0.691097	1.33287	0.407237	1.55656	0.766373	1.71494	0.980748	1.66976	2.58051	1.05964
Gm47951	0	0	0	0	0	0	0	0	0.178318	0	0	0
Gm34408	0	0	0	0	0	0	0	0	0	0	0	0.211929
Gm48316	0	0	0	0	0	0	0	0	0	0	0	0
Gm8700	0	0	0	0	0	0	0	0	0	0	0	0
Gm48171	0	0	0	0	0	0	0	0	0	0	0	0
3732407C23Rik	0	0	0.172774	0	0	0	0	0	0	0	0.198501	0
Gm1995	0	0	0	0	0	0	0	0	0	0.238537	0	0
Gm47196	0	0	0	0	0	0	0	0.0952745	0	0.238537	0	0
Gm47833	0	0	0	0	0	0	0	0	0	0	0.198501	0
Selenok-ps8	0.575211	0.742858	0.518323	0.626447	1.23556	0.778279	1.66047	0.539254	1.01017	0.954149	0.706664	0.623071
Gm6296	0.107798	0	0.345549	0.025632	0	0.358008	0	0	0.0891589	0.317255	0.397002	0.122919
Gm47916	0	0	0	0	0	0	0	0	0	0	0	0
Gm9318	0	0.0935589	0.172774	0	0	0	0	0	0.0891589	0	0	0
Gm47467	2.83121	2.40166	2.82141	2.95588	2.31474	3.01583	4.91756	3.85862	3.93013	3.69733	2.14977	3.07297
Gm48063	0	0	0.345549	0.205056	0.0814474	0	0.255458	0.190549	0.178318	0.954149	0.397002	0.423858
Gm48440	0	0	0	0	0	0	0	0	0	0	0	0
Gm9544	0.0284587	0	0	0.0338343	0	0	0	0.0628812	0.118581	0.0787173	0.331497	0
Gm47686	0	0	0	0	0	0	0	0	0	0	0	0
Gm48502	0	0.187118	0.172774	0.051264	0	0.38914	0	0	0	0	0.198501	0
Gm49363	0	0	0	0	0	0	0	0	0	0	0	0
Gm48669	0	0	0	0	0	0	0	0	0	0	0	0
Gm7040	0.0284587	0	0.0570155	0.0338343	0	0.128416	0.171157	0	0.0294224	0	0.132996	0
Gm18065	0	0	0	0	0	0	0	0	0	0	0	0
Gm48778	0.258716	0.210508	0.0431936	0.230688	0.264704	0	0.191593	0.190549	0.0668692	0.119269	0.248126	0.317893
Gm34552	0.172477	0	0.172774	0.102528	0	0.38914	0	0.190549	0	0	0.198501	0
Gm47578	0	0	0	0	0	0	0	0	0	0	0	0
Gm47799	0	0	0	0	0	0	0	0	0	0	0	0
Gm47812	0	0	0	0	0	0	0	0	0	0	0	0
5830428M24Rik	4.01009	2.71321	4.14658	4.92135	3.33934	5.44796	6.13098	8.57471	3.56636	6.67904	8.53555	6.99366
Gm47021	0	0	0.0863872	0	0	0	0	0	0.0445795	0	0	0
Gm36550	0	0	0	0	0	0	0	0	0	0	0	0
Gm48491	0	0	0	0	0	0	0	0	0	0	0	0
Gm9265	0	0	0	0	0	0	0	0	0	0	0	0
Gm9249	0	0	0	0	0	0	0	0	0	0	0	0
Gm48302	0.258716	0	0.172774	0.51264	0.0814474	0.38914	0	1.14329	0	0.715612	0.397002	0.211929
Gm47188	0	0	0	0	0	0	0	0	0	0	0	0
Gm7753	0	0	0	0	0	0	0	0	0	0	0	0
Gm47149	0	0	0	0	0	0	0	0	0	0	0	0
Gm48621	0.258716	0.0935589	0	0.410112	0.244342	0.778279	1.02183	1.52439	0.0891589	1.43122	0.397002	0.211929
Gm48579	0	0	0	0	0	0	0	0	0	0	0	0
Gm47469	4.28347	5.2234	2.47586	4.69886	2.64052	3.2104	2.10752	4.98667	4.77714	6.67904	6.61604	3.54981
Gm48347	0	0	0	0	0	0	0	0	0	0	0	0
Gm48544	0	0	0	0	0	0	0	0	0	0	0	0
Gm8016	0	0	0	0	0.0814474	0	0	0	0	0.0596343	0	0
Gm47672	0	0	0	0	0	0	0	0	0	0	0	0
Gm31513	0.0862385	0.0935589	0	0	0.162895	0	0	0	0.0891589	0.238537	0	0
Gm18262	0.0862385	0	0	0	0	0	0	0	0	0	0	0
Gm47514	0	0	0	0	0	0	0	0	0	0	0	0
Gm48700	0	0	0.172774	0	0	0	0	0	0	0	0	0
6030440G07Rik	0	0	0	0	0	0	0	0	0	0	0	0
Gm48812	0	0	0	0	0	0	0	0	0	0	0	0
Gm48311	0.0862385	0	0	0	0	0	0	0	0	0	0	0
Gm46344	0.0284587	0.140338	0.431936	0.051264	0.122171	0	0	0	0	0	0	0
Gm48041	0	0	0	0	0	0	0	0	0	0	0	0
Rps18-ps5	325.6	340.352	281.074	267.743	320.786	284.492	296.223	253.064	348.818	266.246	248.573	273.034
Gm48895	0	0.0935589	0	0	0	0	0	0	0	0	0	0
Gm40394	0	0	0	0	0	0	0	0	0	0	0	0
Gm48870	0.172477	0	0.518323	0	0.244342	1.55656	0	0.571647	0	1.19269	0.992506	0.211929
Gm47217	0	0	0	0	0	0	0	0	0	0	0	0
Gm47166	0	0	0.345549	0	0	0	0	0	0	0	0	0.211929
Gm48133	0	0	0	0.102528	0.0814474	0	0	0	0	0	0	0
Gm48541	0	0.0935589	0.172774	0	0.0814474	0.38914	0	0	0	0	0	0
Gm48420	0.0862385	0.280677	0.172774	0.205056	0.162895	0	0	0.190549	0.356636	0	0.992506	0.635787
Gm6353	0	0	0	0	0	0	0	0	0	0	0	0
Gm47820	0	0	0	0	0.0814474	0	0.127729	0	0.0445795	0	0	0
Gm48261	0	0	0	0	0	0	0	0	0	0	0	0
Gm3772	0	0	0	0	0	0	0	0	0	0	0	0
Rpl7a-ps1	0	0	0.172774	0.307584	0	0	0	0.190549	0	0	0	0.105964
Gm47088	0	0	0.345549	0.410112	0	0.778279	0	0.762196	0.356636	0.238537	0.397002	0
Gm49379	0	0	0	0	0	0	0	0	0	0	0	0
Gm48734	0.0862385	0.0935589	0	0.205056	0.244342	0.38914	0.255458	0	0	0	0	0.211929
Gm48709	0	0	0	0	0	0	0	0	0	0	0	0
Gm48928	0	0	0	0	0	0	0	0	0	0	0	0
Gm3333	0	0	0	0	0	0	0	0	0	0	0	0
D730050B12Rik	0	0	0	0	0	0	0	0	0	0	0	0
Gm48513	0	0	0	0	0	0	0	0	0	0	0	0
A030003K21Rik	0	0	0	0	0	0	0	0	0	0	0	0
Gm47383	0	0	0	0	0	0	0	0	0	0	0	0
Gm47376	0	0	0	0	0	0	0	0	0	0	0	0
4930473H19Rik	0	0	0	0	0	0	0	0	0	0	0.198501	0
Gm36757	0.60367	0.842031	0.863872	0.717697	0.733027	0.38914	1.02183	0.952745	0.356636	0.715612	1.19101	0.211929
Gm46997	0	0	0	0	0	0	0	0	0	0	0	0
Gm48190	0	0	0	0	0.0814474	0	0	0	0	0	0	0
Gm9279	0	0	0	0	0	0	0	0	0	0	0	0
Gm34662	0	0	0	0	0	0	0	0	0	0	0	0
Gm36862	0	0	0	0	0	0	0	0	0	0	0	0
Gm47447	0	0	0	0	0	0	0	0	0	0	0	0
Gm7969	0	0.0308745	0	0	0	0	0	0	0	0	0	0
Gm40884	0.0862385	0	0	0	0	0	0	0	0	0	0	0.211929
Gm47959	0	0	0	0	0	0	0	0	0	0	0	0
Gm2912	0	0	0	0	0	0	0	0	0	0	0	0
Gm34016	0	0	0	0	0	0	0	0	0	0	0.198501	0
Gm48754	0	0	0	0	0	0	0	0	0	0	0	0
Gm33424	0.0862385	0.0935589	0	0	0.0814474	0	0	0.190549	0	0	0.198501	0
A930040O22Rik	0	0	0	0	0	0	0	0	0	0	0	0
Gm47806	0	0	0	0	0	0	0	0	0	0.238537	0	0
Gm47371	0	0	0	0	0	0	0	0	0	0	0	0
Gm47139	2.41468	1.30983	4.14658	3.2809	1.30316	3.8914	2.29912	5.14482	2.94224	3.8166	6.55054	3.60279
Gm3338	0	0	0	0	0	0	0	0	0	0	0	0
Gm47832	0	0	0	0	0	0	0	0	0	0	0	0
Gm7712	0	0	0	0	0	0	0.0638644	0	0	0	0	0
Gm48528	0	0	0	0	0	0	0	0	0	0	0	0
Gm7754	0	0	0.172774	0.102528	0.162895	0	0	0	0	0	0	0
Gm8725	0	0	0	0	0.0407237	0	0	0	0.0891589	0.119269	0	0.105964
Gm2614	2.11284	2.27629	1.339	1.75118	2.06306	1.84841	1.72434	1.15854	1.80547	0.973232	1.75277	1.57251
Gm47846	0	0	0	0	0	0	0	0	0	0	0	0
4930480M12Rik	0	0	0	0	0	0.38914	0	0	0	0	0	0
Gm47878	0	0	0	0	0	0	0	0	0	0	0	0
Gm2544	0	0.0467795	0	0	0	0	0	0	0	0	0	0
Gm3829	0	0	0	0	0	0	0	0	0	0	0	0
Gm48883	0	0	0	0	0	0	0	0	0.0891589	0	0.198501	0
E330035G20Rik	0	0	0	0	0	0	0	0	0	0	0	0
Gm35161	0	0	0	0	0	0	0	0	0	0	0	0
Gm48644	0	0	0	0	0	0	0	0	0	0	0	0
Gm40864	0	0	0	0	0.0203618	0	0	0	0	0	0	0
Gm47650	0	0	0	0	0	0	0	0	0	0	0	0
Gm47588	0.258716	0.374236	0.691097	0.410112	0.244342	0.778279	0.766373	0.571647	0.356636	2.38537	0.992506	0.847716
Gm48154	0	0	0	0	0	0	0	0	0	0	0	0
Gm47813	1.29358	1.02915	1.55497	1.53792	1.22171	1.55656	1.27729	0.762196	1.60486	1.19269	0.992506	1.69543
Gm21569	0	0	0	0	0	0	0	0	0	0	0	0
Gm47721	0	0	0	0	0	0.38914	0	0	0	0	0	0
Gm48290	0	0	0	0	0	0	0	0	0	0	0	0
Gm9231	0.0215596	0.0308745	0	0.0686938	0.108325	0	0	0	0	0	0	0
Gm21039	0	0	0	0	0	0	0	0	0	0	0	0
Gm18795	0	0.0467795	0	0	0	0	0	0	0	0	0	0
Gm48170	0	0.0935589	0	0	0	0	0	0	0.0891589	0.0596343	0.198501	0
Gm19951	0	0.124433	0.288533	0.307584	0.0814474	0	0	0.190549	0.178318	0	0	0.211929
Gm7511	0.0862385	0.0935589	0.172774	0.102528	0.0814474	0	0	0	0.178318	0.477075	0	0.211929
Gm47177	0	0	0	0	0	0	0	0	0	0	0	0
Gm48011	0	0	0	0	0	0	0	0	0	0	0	0
Gm48624	0.172477	0.0935589	0.345549	0.410112	0	0	0	0.381098	0.356636	0.238537	0.397002	0.423858
Gm47748	0	0	0	0	0	0	0	0	0	0	0	0
Gm18114	0	0	0	0	0	0	0	0	0	0	0	0
Ly6e-ps1	0	0.0467795	0	0	0	0	0	0	0	0	0	0
Gm2754	0	0	0	0	0	0	0	0	0	0	0	0
Vmn2r-ps95	0	0	0.0570155	0	0	0	0	0	0	0	0.0496253	0
Gm47406	0	0	0	0	0	0	0	0	0	0	0	0
Gm47207	0	0	0	0	0	0	0	0	0	0	0	0
Gm48456	0	0	0	0	0	0	0	0	0	0	0	0
Gm49383	122.883	136.168	99.5474	101.024	145.18	115.314	122.045	103.15	144.609	96.7269	87.9519	122.247
Gm18263	0	0	0	0	0	0	0	0	0	0	0	0
Gm48690	0.258716	0	0	0.025632	0.0814474	0	0.319322	0.0476373	0.178318	0.596343	0	0
Gm48422	0	0	0	0	0	0	0	0	0	0	0	0
Gm48367	0	0	0	0	0	0	0	0	0	0	0	0
Gm48713	0	0.0935589	0.172774	0.205056	0.0814474	0	0	0	0	0	0	0
Gm48354	0	0	0	0	0	0	0	0	0	0	0	0
Gm48223	0	0	0	0	0	0	0	0	0	0	0	0
Gm31447	0	0	0	0	0	0	0	0	0	0	0	0
Gm48771	0.172477	0.0935589	0.518323	0.205056	0	0.778279	0.510915	0.571647	0.445795	1.19269	1.38951	0.211929
Gm47440	0	0	0	0	0	0	0	0	0	0	0	0
Gm47457	0	0	0	0	0	0	0	0	0	0	0	0
Gm47554	0	0	0	0	0	0	0	0	0	0	0	0
Or1j8	0	0	0	0	0	0	0	0	0	0	0	0
4930559C10Rik	0	0.0935589	0	0	0	0	0	0	0	0	0	0
Gm47863	0	0	0.345549	0	0.162895	0	0	0.190549	0	0	0	0
Gm19047	0	0	0	0	0	0	0	0	0	0	0	0
Gm48482	0	0	0	0	0	0	0	0	0	0	0	0
Gm7614	0.0577798	0.280677	0.172774	0.0850983	0.258188	0	0.171157	0.491617	0.178318	0.15982	0.297752	0.0699366
Gm6171	0	0	0	0	0	0	0	0	0	0	0	0
Gm36839	0.373413	0.156243	0.345549	0.171222	0.597009	0.517556	0.255458	1.65206	0.891589	0.238537	0.462508	0.56585
Gm48359	0	0	0	0	0.0814474	0	0	0	0	0	0	0
Gm47836	0	0	0	0	0	0	0	0	0	0	0	0
Gm48221	0	0	0	0	0	0	0	0	0	0	0.0992506	0
Gm9292	0	0	0	0	0	0	0	0	0	0	0	0
Gm9973	0	0	0	0	0	0	0	0	0	0	0	0
Gm7214	0	0	0	0	0	0	0	0	0	0	0	0
Mylf-ps	0	0.0467795	0	0	0	0	0	0	0.0445795	0	0	0
1700030L22Rik	0	0	0	0	0	0	0	0	0	0	0	0
Gm46998	0	0	0	0	0	0	0	0	0	0	0	0
Gm47954	0	0	0	0	0	0	0	0	0	0	0	0
Gm20102	0	0	0	0	0	0	0	0	0	0	0	0
Gm47664	2.06973	0.561354	6.7382	3.9986	0.895921	5.05882	3.57641	6.28812	1.87234	8.34881	8.93255	6.5698
Gm49654	0	0.0935589	0.172774	0	0	0	0	0	0	0	0	0
Gm47127	0	0	0	0	0	0	0	0	0	0	0	0
Gm5955	0	0	0	0	0	0	0	0	0	0	0	0
Gm35638	0.0862385	0	0	0	0.0814474	0	0.084301	0.0952745	0.0445795	0	0	0
B020018J22Rik	0	0	0.172774	0	0	0	0	0	0	0	0	0
Gm47545	0.258716	0	0.345549	0.102528	0.0814474	0	0.255458	0.381098	0.0891589	0	0.198501	0.211929
Gm48343	0	0	0	0	0	0	0	0	0	0	0	0
Gm18032	0	0	0	0	0	0	0	0	0	0	0	0
Gm40576	0	0	0	0	0	0	0	0	0	0	0	0
Gm47998	0	0	0	0	0	0	0	0	0	0	0	0
Gm48586	0.172477	0.187118	0.863872	0.820225	0	0	1.53275	0	0.178318	1.43122	0.595503	1.05964
D230049E03Rik	0.776147	0.374236	1.90052	0.717697	0.570132	1.55656	0.510915	3.04879	0.980748	2.86245	2.18351	1.69543
Gm48318	0	0	0	0	0	0	0	0	0	0	0	0
Gm6988	1.60231	1.94883	0.647904	0.725899	1.56135	0.972849	1.40502	1.08041	1.94634	1.86775	1.00839	1.43052
Gm9229	0	0	0	0	0	0	0	0	0	0	0	0
Gm48632	0.172477	0.327456	0	0.153792	0.203618	0	0.127729	0.190549	0	0.119269	0	0.105964
Eif1ad13	0	0	0	0	0.0814474	0	0	0	0	0	0	0
Gm48291	0	0.0467795	0	0	0	0	0	0	0	0	0.198501	0
Gm47587	0	0	0	0	0	0	0	0	0	0	0	0
Gm46430	6.56879	6.47896	5.29899	5.78463	5.47734	7.1018	3.91616	5.54117	5.12664	7.41374	6.74904	6.51682
Gm48525	0	0	0	0	0	0	0	0	0	0	0	0
Gm3742	0	0	0.0863872	0.051264	0	0	0	0	0	0	0.0992506	0
Cbx3-ps5	0.0215596	0.0701692	0	0	0.0203618	0	0	0	0.0445795	0	0	0.105964
Gm48421	0	0	0	0	0	0	0	0	0	0	0	0
1700081N11Rik	0.0862385	0	0.172774	0.205056	0	0.38914	0	0.381098	0	0.238537	0.397002	0.423858
4930474N09Rik	0	0	0	0	0	0	0	0	0	0	0	0
4921525O09Rik	0.0862385	0.467795	0.345549	1.02528	0.488684	0.778279	1.02183	0.381098	0.624112	0.477075	0.397002	0.635787
Gm47435	0	0	0	0	0	0	0	0	0	0	0	0
Gm19540	0	0	0	0	0	0	0	0	0	0	0	0
Gm48010	0	0	0	0	0	0	0	0	0	0	0	0
Gm18749	0	0	0	0	0	0	0	0	0	0	0	0
Gm40841	0.0862385	0	0.172774	0	0	0	0	0.190549	0.178318	0	0.595503	0
Gm47187	0	0	0	0	0	0	0	0	0	0	0	0
4933409F18Rik	0	0	0	0	0	0	0	0	0	0	0.595503	0
Gm17890	0	0	0	0	0	0	0	0	0	0.119269	0	0
Gm35208	0	0	0	0	0	0	0	0	0	0	0	0
Gm18880	0	0	0	0	0	0	0	0	0	0	0	0
Gm48557	0.215596	0.0467795	0.172774	0.205056	0.0814474	0	0.255458	0.190549	0	0	0.0992506	0
Gm48147	0	0	0	0	0	0	0	0	0	0	0	0
Gm48444	0	0	0	0	0	0	0	0	0	0	0	0
Gm36074	0	0	0	0	0	0	0	0	0	0	0	0
Gm47808	0	0	0	0	0	0	0	0	0	0	0	0
4933433N18Rik	0	0	0	0	0	0	0	0	0	0	0	0
4930471E15Rik	0	0.0935589	0	0	0.0814474	0	0	0	0	0	0	0
Gm18442	0	0	0	0	0	0	0	0	0	0	0	0
Gm48101	0	0	0	0	0	0	0	0	0	0	0	0
Gm5189	0	0	0	0	0	0	0	0	0	0	0	0
Gm48494	0	0	0	0	0	0	0	0	0	0	0	0
Gm31063	0.0862385	0	0	0.205056	0.0814474	0	0	0	0	0	0.397002	0
Gm49330	0	0	0	0	0	0	0	0	0	0	0	0
Gm47872	0	0	0	0	0	0	0	0	0	0	0	0
Gm40548	0	0	0	0	0	0	0	0	0	0	0	0
Gm6109	3.8954	4.67795	3.93062	3.204	3.40043	4.66968	4.55481	4.71609	4.57653	4.59184	5.50841	4.52044
Gm47251	0	0	0	0	0	0	0	0	0	0	0	0
Gm18388	0	0	0	0	0.0814474	0	0	0	0	0	0.198501	0
Gm48338	0.0431193	0	0	0	0	0	0	0	0	0	0	0
Gm40663	0	0	0	0	0	0	0	0	0	0	0	0
Gm48016	0	0.0308745	0	0	0	0	0	0	0	0	0	0
Gm36525	0	0	0	0	0	0.38914	0	0	0	0	0.397002	0
Gm31218	0	0	0	0.102528	0	0	0	0	0	0	0	0
Gm48574	0	0.187118	0.172774	0	0.0814474	0	0	0	0.0891589	0	0	0
Gm36752	0	0.0935589	0	0	0.0814474	0	0	0	0	0	0.198501	0
Gm30155	0	0	0	0	0.0814474	0	0	0	0	0	0	0
Gm18338	0	0	0	0	0	0	0	0	0	0	0	0
Gm33312	1.45139	2.02742	2.62099	2.18692	2.2398	2.65782	2.93776	1.77782	2.30298	1.03287	1.721	2.47321
Gm48585	0.60367	0.748472	1.72774	1.74298	0.32579	1.55656	2.29912	0.952745	0.534954	1.9083	1.98501	1.69543
Gm18363	0	0	0	0	0	0	0	0	0	0	0	0
Gm33489	0	0	0	0	0	0	0	0	0	0	0	0
Gm48241	0	0	0	0	0	0	0	0	0	0	0	0
Gm272	0	0	0	0	0	0	0	0	0	0	0	0
Tes3-ps	20.1798	19.9748	20.1282	20.0442	17.7148	16.5384	17.2434	14.4817	17.6089	15.0279	15.1853	11.974
Gm48527	0	0	0	0	0	0	0	0	0	0	0	0
Gm30409	0	0	0	0	0	0	0	0	0.0891589	0	0	0
Gm7446	1.21424	1.34912	2.27544	3.1958	1.34388	1.52543	1.7882	2.54002	1.31509	2.60483	1.93539	1.39449
Gm35190	0	0.0935589	0	0	0.244342	0.778279	0	0	0	0	0	0
Gm53057	0	0	0	0	0.0203618	0	0	0	0.0445795	0.0596343	0	0
Gm47404	0	0	0	0	0	0	0	0	0	0	0	0
Gm48551	2.06973	2.66643	1.9869	3.12711	2.97283	0.972849	2.17139	1.81022	2.40729	1.55049	1.09176	2.11929
Gm4811	2.42934	2.65895	3.57125	3.34959	3.26441	1.84841	2.91733	2.60481	2.60077	2.52372	3.07677	3.77869
Gm19095	0	0	0	0	0	0	0	0	0	0	0	0
Gm30198	0	0.0233897	0	0	0	0	0	0	0	0.0596343	0	0
Gm19563	0	0	0	0.0338343	0	0	0	0.190549	0	0	0	0
Gm47969	0	0	0	0	0	0	0	0	0	0	0	0
4930477G07Rik	0	0	0	0	0	0	0	0	0	0	0	0
Gm47494	0	0	0	0	0	0	0	0	0	0	0	0
Gm48235	0	0	0	0	0	0	0	0	0	0	0	0
Gm40653	0	0	0	0	0	0	0	0.0952745	0	0	0	0
Gm34809	0	0	0.172774	0	0	0	0	0	0	0	0.198501	0
Gm48423	0	0.0308745	0	0	0	0	0	0	0	0	0	0
Gm41002	0	0.0935589	0	0.102528	0	0	0	0.190549	0	0	0	0
Tubb2a-ps2	0.0284587	0.0701692	0	0.051264	0.0407237	0	0.383186	0.0628812	0.0597365	0.0787173	0	0.0529822
Gm33630	0	0	0	0	0	0	0	0	0.0891589	0	0	0
Gm18116	0	0	0	0	0	0	0	0	0	0.119269	0	0
Gm33016	0	0	0	0	0	0	0	0	0	0	0	0
Gm47470	0	0	0	0	0	0	0	0	0	0	0	0
Gm21559	0	0	0	0	0	0	0.084301	0	0	0	0	0
Gm11360	0	0	0	0	0	0	0	0	0	0	0	0
Gm20368	0	0	0	0	0	0	0	0	0	0	0	0
Gm35890	0	0	0	0	0	0	0	0	0	0	0	0
Gm3838	0	0	0	0	0.0407237	0	0	0	0	0	0	0
Gm18627	0	0	0	0	0	0	0	0	0	0	0	0
Gm40853	0	0	0	0	0.0203618	0.0972849	0	0	0	0	0	0
Gm47982	0	0	0.172774	0.102528	0	0.38914	0	0	0	0	0.198501	0
Gm48044	0	0	0	0	0	0	0	0	0	0	0	0
A530058O07Rik	0	0.0935589	0	0	0	0	0	0	0	0	0	0
Gm19001	0	0	0	0	0	0	0	0	0	0	0	0
Gm18413	0	0	0	0	0	0	0	0	0	0	0	0
Gm48688	0	0	0	0	0	0	0	0	0	0	0	0
Gm49326	0.0431193	0.0701692	0	0	0	0	0	0	0	0	0	0
Gm49357	0	0	0	0	0	0	0	0	0	0	0	0
Gm48032	0	0	0	0	0	0	0	0	0	0	0	0
Rpl17-ps6	0	0	0	0	0	0	0	0	0	0	0	0
Gm48559	0	0	0	0	0	0	0	0	0	0	0	0
Gm35618	0	0	0	0	0	0	0	0	0	0	0	0
Gm49371	0	0	0	0	0	0	0	0	0	0	0	0
Gm48103	0	0	0	0	0	0	0	0	0	0	0	0
Gm32219	0	0	0	0	0	0	0	0	0.0891589	0	0	0
4930423D22Rik	0	0	0	0	0.0814474	0	0	0	0	0	0	0.211929
Gm48618	0	0	0	0	0	0	0	0	0	0	0	0
Gm47811	0	0	0	0	0	0	0	0	0	0	0	0
Mif-ps7	0.129358	0.280677	0	0.205056	0.0814474	0	0	0.190549	0.0891589	0.0596343	0	0
Gm48516	0	0	0	0	0	0	0	0	0	0	0	0
Gm48445	1.46606	0.748472	0.863872	1.89677	1.34388	0.778279	0.766373	1.04802	0.757851	0.834881	0.694754	0.211929
Gm48408	0	0	0.0863872	0	0	0	0	0	0	0	0.0992506	0
Gm47884	0	0	0	0	0	0	0	0	0	0	0	0
Gm47428	0.0215596	0.116949	0.0570155	0.051264	0.115655	0.0972849	0	0.158156	0.133738	0.119269	0.0992506	0.158947
Gm48052	0	0	0	0	0	0	0	0	0	0	0	0
Gm32036	1.46606	0.561354	2.07329	1.23034	0.651579	1.16742	0.255458	1.71494	1.5157	0.715612	2.18351	1.4835
Gm2721	0	0	0	0	0	0	0	0	0	0	0	0
Gm8227	0	0	0	0	0	0	0	0	0	0	0	0
Gm48253	0	0	0	0	0	0	0	0	0.0891589	0	0	0
Gm48573	0	0	0	0	0	0	0	0	0	0	0	0
Gm18113	0.0862385	0.187118	0	0.102528	0	0	0.255458	0	0.267477	0	0	0.211929
Gm9628	0	0.0467795	0	0	0	0	0	0	0	0	0.0992506	0
Gm47515	0	0	0	0	0	0	0	0	0	0	0	0
Gm8075	0	0	0	0	0	0	0	0	0.0891589	0.238537	0	0.423858
Gm48492	0	0	0	0	0	0	0	0	0	0	0	0
Gm18625	0	0	0	0	0	0	0	0	0	0	0	0
Gm48819	0	0	0	0	0	0	0	0	0	0	0	0
Gm48080	0	0	0	0	0	0	0	0	0	0	0	0
Gm47586	9.14129	4.21015	12.267	13.4312	6.27145	13.6199	8.94101	14.8628	8.29178	19.3215	18.8576	12.9277
Gm48615	0	0	0	0	0	0	0	0	0	0	0	0
Gm47260	1.55229	1.40338	2.76439	2.35815	1.30316	4.28054	2.55458	3.23933	2.13981	2.38537	3.37452	2.96701
4930555G21Rik	0	0	0	0	0	0	0	0	0	0	0	0
Gm34237	0	0	0	0	0	0	0	0	0	0	0	0
3110009F21Rik	0	0	0	0	0.0814474	0	0	0	0	0	0	0
Gm9259	0	0	0	0	0	0	0	0	0	0	0	0
Gm19011	0	0	0	0	0	0	0	0	0	0	0	0
D030007L05Rik	0.0862385	0	0	0	0.0814474	0	0	0	0.0891589	0	0	0
Gm48296	0	0	0	0.051264	0.0407237	0	0	0	0	0.119269	0	0
Gm16497	0	0	0	0	0.0814474	0	0	0.190549	0	0	0	0
Gm19220	0	0	0	0	0	0	0	0	0	0	0	0
A530046M15Rik	0	0	0	0	0	0	0	0	0	0	0	0
Gm17915	0	0	0	0	0	0	0	0	0	0	0	0
Gm7695	1.13576	1.30234	1.74157	1.46103	1.50026	1.42814	1.80864	1.50915	1.2188	0.715612	1.85202	0.883744
9430031K09Rik	0.258716	0	0.172774	0.820225	0.0814474	0.38914	0	0.381098	0.178318	1.19269	0.198501	0.847716
AA414992	0	0	0	0	0	0	0	0	0	0	0	0
Gm34923	0	0	0	0	0	0	0	0	0.0891589	0.238537	0	0
Gm49251	0	0	0	0	0	0	0	0	0	0	0	0
Gm48096	0	0	0	0	0	0	0	0	0	0	0	0
Eprn	0	0	0	0	0	0	0	0.190549	0	0	0	0
Gm47323	0.172477	0.0935589	0	0	0.0814474	0	0	0	0	0	0	0
Gm8607	0	0	0	0	0	0	0	0	0	0	0	0
Gm48369	1.46606	0.187118	2.59162	1.23034	0.977369	1.9457	1.7882	1.90549	2.31813	2.14684	4.16852	2.54315
Vmn2r-ps102	0	0	0	0	0	0	0	0	0	0	0	0
Gm48575	0	0	0	0	0	0	0	0	0	0	0	0
Gm34639	0	0	0	0	0	0	0	0	0	0	0	0
Gm18878	0	0	0	0	0	0	0	0	0	0	0	0
Gm20789	0	0	0	0	0.0814474	0	0	0	0	0	0	0
Gm48888	0	0.0935589	0.172774	0.102528	0.0814474	1.16742	0	0	0	0.238537	0.397002	0
Gm48012	0	0	0	0	0	0	0	0	0	0	0	0
Gm19195	0.776147	0.280677	0.518323	1.23034	0.32579	0.778279	0.510915	0.571647	0.534954	1.66976	1.19101	0.423858
1700112M02Rik	0	0	0	0	0	0	0	0	0.0891589	0	0	0
Gm48730	0	0	0	0	0	0	0	0	0	0	0	0
Gm48355	0	0	0	0	0.0268776	0	0	0	0	0	0	0
B930059L03Rik	0.344954	0.0935589	0	0.205056	0.0814474	0	0.510915	0	0.0891589	0	0	0
Gm40557	0	0	0	0	0	0	0	0	0	0	0	0
Gm48187	0	0	0	0	0	0	0	0	0	0	0	0
Gm48059	0.157817	0.233897	0.172774	0.102528	0.162895	0.19457	0.383186	0.0952745	0.133738	0.596343	0.363257	0.211929
Gm48424	0	0	0	0	0	0	0	0	0	0	0	0
Gm47259	0	0	0	0	0	0	0	0	0	0	0	0
Gm47125	0	0	0	0	0	0	0	0	0	0	0	0
Gm10054	2.0016	2.03116	1.47549	1.35029	2.49392	1.73556	1.72434	1.61967	1.76446	1.43122	1.41333	2.16379
Gm8504	0	0	0	0	0	0	0	0	0	0	0	0
Gm46348	0	0	0	0	0	0	0	0	0	0	0	0
Gm48588	0	0	0	0	0	0	0	0	0	0	0.0992506	0
Gm18624	0	0	0	0	0	0	0	0	0	0	0	0
Gm55746	0	0	0	0	0	0	0	0	0	0	0	0
Gm33654	0	0	0	0	0	0	0	0	0	0	0	0
Gm47838	0	0	0	0	0.0814474	0	0	0	0	0.238537	0	0
Gm48572	0	0	0	0	0	0	0	0	0	0	0	0
Gm48446	0	0	0	0	0	0	0	0	0	0	0	0
Gm47660	0	0	0	0	0.0814474	0	0	0	0	0	0	0
Gm46436	0	0.187118	0.172774	0.205056	0	0	0	0.571647	0.0891589	0.238537	0.397002	0
Gm48682	0	0	0	0	0	0	0	0	0	0	0.198501	0
Vmn2r-ps97	0	0	0	0	0	0.19457	0	0	0	0	0.0496253	0
Gm48429	0	0	0	0	0	0	0	0	0	0	0	0
Gm47267	0	0	0	0	0	0	0	0	0	0	0	0
Gm47859	0	0	0	0	0	0	0	0	0	0	0	0
Gm48405	0.172477	0.0935589	0.345549	0.307584	0.162895	0.38914	0	0.381098	0	0.477075	0.198501	0.211929
Gm47357	0	0	0	0	0	0.0972849	0	0	0	0	0	0
Gm31508	0	0	0	0	0	0	0	0	0	0.238537	0	0
Gm48111	0	0	0	0	0	0	0	0	0	0	0.0496253	0
Gm9512	12.0803	11.6247	7.80422	8.68105	12.9705	7.00451	8.74942	7.38378	12.0962	6.42142	6.15354	8.28218
Gm32635	0	0	0	0	0	0	0	0	0	0	0	0
Gm48327	0	0	0	0	0	0	0	0	0	0	0	0
Gm36262	0.0862385	0.280677	1.03665	0.205056	0.162895	0.38914	0.255458	0.571647	0.534954	1.19269	0.198501	0.211929
Gm48415	0	0	0	0	0	0	0	0	0	0	0	0
Gm48436	0	0	0	0	0	0	0	0	0	0	0	0
Gm48365	0	0	0	0	0	0	0	0	0	0	0	0
Gm33467	0	0	0	0	0	0	0	0	0	0.238537	0.198501	0
Gm9194	0	0	0	0	0	0	0	0	0	0	0	0
Gm5194	0	0	0	0	0	0	0	0	0	0	0	0
Gm48199	0	0	0	0	0	0	0	0	0	0	0	0
Gm8605	0	0	0	0	0	0	0	0	0	0	0	0
Gm18247	0	0	0	0	0	0	0	0	0	0	0	0
Zfp996	0	0	0	0	0	0	0	0	0	0	0	0
Gm9315	0.0215596	0.0308745	0	0	0	0	0	0	0	0	0	0
Gm4935	0.0431193	0	0	0.051264	0	0	0	0	0	0	0	0
Gm7762	0	0	0	0	0	0	0	0	0.0891589	0	0	0
Gm47437	0	0	0	0	0	0	0	0	0	0	0	0
Gm48540	0	0	0	0	0	0	0	0	0	0	0	0
Gm8288	0.0862385	0.0935589	0.172774	0.205056	0.122171	0.38914	0	0.476373	0	0.715612	0.198501	0.211929
Gm20043	0	0	0	0	0.162895	0	0	0	0	0	0.198501	0
Gm48643	0	0	0	0	0	0	0	0	0	0	0	0.0529822
Gm5191	0.718367	1.07593	0.402564	0.615168	0.706149	0.128416	0.383186	0.285824	0.430638	0.357806	0.363257	0.459886
Gm21941	0	0	0	0	0	0	0	0	0	0	0	0
Gm18504	0	0	0	0	0	0	0	0	0	0	0	0
Gm3234	0	0.0935589	0	0	0	0	0	0	0.0891589	0.238537	0	0
Gm49328	0	0	0	0	0.0407237	0	0	0	0	0	0	0
Gm47478	0	0	0	0	0	0	0	0	0	0	0	0
Gm47172	0	0	0	0	0	0	0	0	0	0	0	0
Gm5789	0.0284587	0	0.0431936	0	0	0	0	0	0.0222897	0	0	0.105964
Gm7242	0	0	0	0	0	0	0	0	0	0	0	0
Gm4166	0	0	0	0	0	0	0	0	0	0	0	0
Gm47556	0	0	0.172774	0	0	0	0	0.190549	0	0	0	0
Gm3791	0.517431	0.374236	0.345549	1.33287	0.162895	1.16742	0.255458	0.381098	0.713271	0.954149	1.19101	0.847716
Gm48161	0	0	0	0	0	0	0	0	0	0	0	0
Gm48653	0	0.0935589	0	0	0.0814474	0	0.255458	0.190549	0	0.238537	0	0
Gm6056	0	0	0	0	0	0	0	0	0	0	0	0
Gm46378	0.258716	0.280677	0.172774	0.205056	0.692303	1.55656	0.766373	1.14329	0.713271	0.477075	0.595503	0.847716
Gm7664	0	0.0233897	0	0	0	0	0	0	0	0	0	0
Gm20063	0	0.374236	0	0	0.162895	0.38914	0	0	0	0	0.595503	0
Gm47086	0	0	0	0	0	0	0	0	0	0	0	0
Gm6722	0.0431193	0.156243	0.0570155	0.051264	0.0814474	0	0.127729	0	0.20774	0	0	0
8430406P12Rik	0.431193	0.467795	1.03665	0.307584	0.570132	1.9457	0.766373	0.381098	0.80243	1.43122	0.992506	1.69543
Gm47489	0	0	0	0	0	0	0	0	0	0	0	0
3200001D21Rik	0	0	0	0	0	0	0	0	0	0	0	0
Gm19441	0	0	0	0	0	0	0	0	0	0	0	0
Gm48392	0	0	0	0	0	0	0	0	0	0	0	0
Gm47412	0	0	0	0	0	0	0	0	0	0	0	0
Gm47369	0	0	0	0	0	0	0	0	0	0	0	0
Gm49382	0	0	0	0	0	0	0	0	0	0	0	0
Gm46404	0.172477	0.187118	0.345549	0.615168	0.162895	0	0	0.190549	0.267477	0.238537	0.595503	0
Gm40438	0.071578	0	0	0	0	0	0	0	0	0	0	0
Gm47973	0	0	0	0	0	0	0	0	0	0	0	0
Gm48668	0	0	0	0	0	0	0	0	0	0	0	0
Gm48672	0	0	0	0	0	0	0	0	0	0	0	0
Gm48661	0	0	0	0	0	0	0	0	0	0	0	0
Gm47455	0	0	0	0	0	0.38914	0	0	0	0	0	0
Gm48538	0	0	0	0	0	0	0	0	0	0	0	0
Gm7042	0.265615	0.257287	0.115759	0.187626	0.291582	0.358008	0.21203	0.110518	0.238054	0.0405513	0.0575653	0.105964
Gm48073	0	0	0.172774	0	0	0	0	0	0.0891589	0	0	0
Zfp935	3.53578	2.80677	3.62826	2.84515	1.62895	3.30769	1.7882	2.57241	2.18439	2.98172	3.27527	2.96701
Gm47421	0	0	0	0	0	0	0	0	0	0	0	0
Gm18616	0	0	0	0	0	0	0	0	0	0	0	0
Gm30709	0	0	0	0	0	0	0	0.190549	0	0	0.397002	0
Gm47373	0	0	0	0	0	0	0	0	0	0	0	0
Gm48825	0	0	0	0	0	0	0	0	0	0	0	0
Gm30738	0	0	0	0	0	0	0	0	0	0	0	0
Gm47152	0	0	0	0	0	0	0	0	0	0	0	0
Gm33684	0	0	0	0	0	0	0	0	0	0	0	0
Gm30655	0	0.0935589	0	0	0	0	0	0	0	0	0	0
Gm48686	0	0	0	0	0	0	0	0	0	0	0	0
Gm48186	0	0	0	0	0	0	0	0	0	0	0	0
Gm48248	0	0	0	0	0	0	0	0	0	0	0	0
4930520P13Rik	0	0	0	0	0	0	0	0	0	0	0	0
Gm47901	0	0	0	0	0	0	0	0	0	0	0	0
Gm40271	85.6952	81.6105	70.4729	64.9392	87.0656	56.9078	72.9408	63.6167	83.8237	59.3934	58.0497	69.5275
Gm48649	0	0	0	0	0	0	0	0	0	0	0	0
Gm46350	0.747688	0.0935589	0.345549	0.717697	0.264704	0	1.36159	1.57203	0.267477	0.477075	0.397002	0.635787
Gm48165	0	0	0	0	0.0203618	0	0	0	0	0	0	0
Gm7065	0.0500184	0.0935589	0.172774	0.418315	0.0879632	0.38914	0.510915	0.25343	0.0597365	0	0.198501	0.211929
4930448F12Rik	0	0	0	0	0	0	0	0	0	0	0	0
Gm48116	0.316495	0.264772	0.345549	0.171222	0.244342	0.58371	0.127729	0.381098	0.282634	0.615426	0.430747	0.105964
Gm47602	0	0	0	0	0	0	0	0	0	0	0	0
Gm7045	0	0	0.345549	0.51264	0	0.38914	0.255458	1.14329	0.0891589	0.477075	0.794005	0
Gm48110	0	0	0	0	0	0	0	0	0	0	0	0
Gm49366	0.0431193	0	0	0	0	0.19457	0	0.285824	0	0	0	0
Gm48309	0	0	0	0	0	0	0	0	0	0	0	0
Gm45965	0	0.0467795	0	0	0.0407237	0	0	0	0	0.0787173	0	0
Gm18405	0	0.0467795	0	0	0	0	0	0	0	0	0	0
Gm47796	0	0	0	0	0.0814474	0	0	0	0	0	0	0
Gm47413	0	0	0	0	0	0	0	0	0	0	0	0
Gm48388	0	0	0	0	0	0	0	0	0	0	0.0655054	0
Gm48167	0	0	0	0	0	0	0	0	0	0	0	0
Gm47548	0	0	0	0	0	0	0	0	0	0	0	0
Gm47157	0	0	0	0	0	0	0	0	0	0	0	0
Gm48000	0	0	0	0	0	0	0	0	0	0	0	0
Gm48676	0	0.0935589	0.0863872	0	0	0	0	0	0.0445795	0	0	0
Gm47422	0	0	0	0	0	0	0	0	0	0	0	0
Gm47819	0.0862385	0.0935589	0.172774	0.153792	0.162895	0	0	0.0952745	0	0	0	0
Ubl5b	0	0.0467795	0	0	0	0	0	0	0	0	0	0
Gm18620	0	0	0	0	0	0	0	0	0	0	0	0
Gm19221	0.215596	0.421015	0.863872	0.25632	0.407237	0.38914	0.383186	0.381098	0.401215	0.834881	0.496253	0.529822
Gm47792	0.0862385	0.0935589	0.172774	0.102528	0.0814474	0	0.510915	0	0.0891589	0	0	0.211929
Gm7441	0	0.0233897	0	0.0338343	0.122171	0.38914	0.255458	0	0	0	0	0
Gm48102	0	0	0	0	0	0	0	0	0	0	0.198501	0
Gm19792	0	0	0	0	0	0	0	0	0	0.238537	0	0
Gm6575	0	0	0	0	0	0	0	0	0	0	0	0
Gm18030	0	0	0	0	0	0	0	0	0	0	0	0
Gm4036	0	0	0	0	0	0	0	0	0	0	0	0
Gm18500	0	0	0	0	0	0	0	0	0	0	0	0
Gm47249	0	0	0	0	0	0	0	0	0	0	0	0
Gm18940	0	0	0	0	0	0	0	0	0	0	0	0
Gm47411	0	0	0	0	0	0	0	0	0	0	0	0
Gm47490	0.0862385	0	0	0	0	0	0	0	0	0	0	0
Selenok-ps5	0.883945	1.02821	0.827589	0.772036	1.51655	0.435836	0.820019	0.842227	0.984315	0.963691	0.89524	1.07448
Gm48593	0	0	0	0	0	0	0	0	0	0.238537	0.198501	0
Gm49377	0	0	0	0	0	0	0	0	0	0	0	0
Gm48613	0	0	0	0	0	0	0	0	0	0	0	0
Gm9742	0.819266	1.16949	1.46858	0.871489	1.50678	0.972849	1.02183	0.476373	0.891589	0.834881	0.496253	0.529822
Gm19009	0	0	0	0	0	0	0	0	0	0	0	0
Gm7239	0.0431193	0.116949	0.172774	0.025632	0	0.0972849	0.191593	0.285824	0	0.0787173	0.0992506	0
Gm19046	0	0	0.172774	0.102528	0	0	0	0	0	0	0	0
Gm9063	0	0	0	0.051264	0	0	0	0	0	0	0	0
Gm19118	0	0	0	0	0	0	0	0	0	0	0	0
Gm18960	0	0.0935589	0	0.102528	0.0814474	0	0	0	0.0445795	0	0	0
Gm47368	0	0	0.172774	0	0	0.38914	0	0	0	0	0	0
Gm47905	0	0.187118	0	0	0	0	0	0	0.0891589	0	0	0
Gm48304	0	0	0	0	0	0	0	0	0	0	0	0
Gm47541	0	0	0	0	0	0	0	0.190549	0	0	0	0
Gm4257	0	0	0	0	0	0	0	0	0	0	0	0
Gm29787	0	0	0	0	0	0	0	0	0	0	0	0
Gm48479	0	0	0	0	0	0	0	0	0	0	0	0
Gm48366	0	0.280677	0.172774	0	0.0814474	0	0	0	0	0	0	0
Gm47847	0	0	0	0	0	0	0	0	0	0	0	0
Gm47453	0	0	0	0	0.0814474	0	0	0	0	0	0	0
Gm48079	0.172477	0	0	0	0.244342	0	0	0	0.267477	0.238537	0.397002	0
Gm32699	0	0	0	0	0	0	0	0	0	0.119269	0	0
Gm47484	0.60367	0.374236	0.691097	0.307584	0.162895	0.38914	0.127729	0.762196	0.490374	0	1.19101	0.211929
Gm8672	0	0	0	0	0	0	0	0	0	0	0	0
Gm2915	0	0	0	0	0	0	0	0	0	0	0	0
Gm47393	0	0	0	0	0	0	0	0	0	0	0	0
Gm46992	0	0	0	0	0	0	0	0	0	0	0	0
Gm19163	0	0	0	0	0	0	0	0	0	0	0	0
AU015791	0	0.0935589	0	0	0	0	0	0	0	0	0.198501	0
Gm49327	0	0.0467795	0.0863872	0	0	0	0	0.190549	0	0	0	0
Gm48665	0	0	0	0	0	0	0	0	0	0	0	0
Gm47684	0	0	0	0	0	0	0	0	0	0	0	0
Gm47206	1.20734	0.280677	2.24607	1.43539	0.244342	2.33484	1.27729	0.952745	0.624112	2.62391	2.18351	1.69543
Gm48409	0	0	0	0	0	0	0	0	0	0	0	0
Gm19154	0	0	0.172774	0	0	0	0	0	0	0	0	0
Gm36264	0	0.0935589	0	0	0	0	0	0	0	0	0	0
4833405L11Rik	0	0	0	0	0	0	0	0	0	0	0	0
Gm48238	0	0	0	0	0	0	0	0	0	0	0	0
Gm18441	0	0	0	0	0.0407237	0	0	0	0	0	0	0
Gm46389	0	0	0	0	0	0	0	0	0	0	0	0
Gm34047	0	0.0935589	0	0	0	0	0	0	0.0891589	0	0	0.211929
Gm7739	0	0	0	0	0	0	0	0	0.0891589	0	0	0
Gm29687	0	0	0	0	0	0	0	0	0	0	0	0
Gm7768	0	0	0	0	0	0	0	0	0	0	0	0
Gm48046	0	0	0	0	0	0	0	0	0	0	0	0
Gm40932	0	0	0	0	0	0	0	0	0	0	0	0
Gm36758	0	0	0	0	0.0407237	0	0	0	0	0	0	0.0529822
Gm10095	14.9262	17.3552	12.4968	8.10792	19.9815	7.78279	14.9647	10.322	17.6312	8.9857	8.79956	12.6098
Gm48317	0	0	0	0	0	0	0	0	0	0	0	0
Gm47657	0.0862385	0.187118	0.518323	0.51264	0.162895	0.38914	0	0.190549	0.0891589	0	0.397002	0.211929
Tmdd1	0	0	0	0	0	0	0	0	0	0	0	0
Gm40987	0	0.163728	0	0	0.0203618	0	0	0	0	0	0.297752	0
Gm48519	0	0	0	0	0	0	0	0	0	0	0	0
Gm19176	0	0	0	0	0	0	0	0	0	0	0	0
Gm47619	0	0	0	0	0.0814474	0	0	0	0	0	0	0
Gm2492	0	0	0	0	0	0	0	0	0	0	0	0
Gm48560	0	0	0	0	0	0	0	0	0	0	0	0
Cbx3-ps2	0.0215596	0.0701692	0	0	0.0203618	0	0	0	0.0445795	0	0	0.105964
Gm40977	0.0284587	0	0.172774	0.025632	0	0	0	0	0	0	0	0
Gm32300	0	0.0935589	0	0	0	0	0	0	0	0	0	0
Gm46369	0.0862385	0.171213	0.172774	0.187626	0.339636	0.291855	0.21203	0.190549	0.0445795	0.119269	0.0655054	0.211929
Gm48035	0	0.0776539	0	0.051264	0	0	0	0	0	0	0.0992506	0
Gm5953	0.0862385	0	0	0	0	0	0	0	0	0	0	0
Gm48137	0.344954	0.280677	0.172774	0.410112	0.244342	0.38914	0	0.381098	0.267477	0.238537	0.595503	0.635787
Gm7959	0	0.0935589	0	0	0.0814474	0	0	0	0	0	0.0655054	0
AU017674	0	0	0	0	0	0	0	0	0	0.238537	0	0.211929
Gm48037	0	0	0	0	0	0	0	0	0	0	0	0
A930023M06Rik	0	0	0	0	0	0	0	0	0	0	0	0
Gm47658	0	0	0	0	0	0	0	0	0	0	0	0
Gm19238	0.431193	0.561354	0.863872	0.102528	0.407237	1.55656	0.255458	1.52439	0.445795	1.43122	1.98501	0.423858
Gm48642	0	0	0	0	0	0	0	0	0	0	0	0
Gm47384	0	0	0	0	0	0	0	0	0	0	0	0
Gm48237	0	0	0	0	0.0814474	0	0.255458	0	0	0.238537	0	0
Dio3os	0	0	0	0	0.162895	0	0	0.190549	0	0	0	0.211929
Gm33929	0	0	0	0	0	0	0	0	0	0	0.198501	0
Eif1ad9	0	0	0	0.051264	0	0	0	0	0.0445795	0	0.0992506	0
Gm46355	0	0	0	0	0	0	0	0	0	0	0	0
Gm19605	17.3339	11.6949	12.0942	5.8441	20.3618	10.1176	12.0065	9.3369	18.2776	10.7342	13.2996	14.6231
Gm48606	0	0	0	0	0	0	0	0	0	0	0	0
Gm36287	0.344954	0.280677	0.345549	0.102528	0.244342	0.38914	0.510915	0.190549	0.445795	0.477075	0.397002	0.423858
Gm48328	0	0	0	0	0	0	0	0	0	0	0	0
Gm48374	0.0862385	0	0	0	0	0	0	0	0	0	0.198501	0
Gm48378	0	0	0	0	0	0	0	0	0	0	0	0
4930447K03Rik	0.0862385	0.0935589	0	0	0.0814474	0	0	0	0.0891589	0	0	0
Gm7093	0	0	0	0	0	0	0	0	0	0	0	0
Zp4-ps	0	0	0	0	0	0	0	0	0	0	0	0
Gm4052	0	0	0	0	0	0	0	0	0	0	0	0
Gm35514	0	0	0	0	0	0	0	0	0	0	0	0
Gm48452	0	0.0935589	0	0	0	0	0	0	0.0891589	0	0	0
Gm48631	0	0.0935589	0	0	0	0	0	0	0	0	0	0
Gm48287	0	0.0935589	0	0	0	0	0	0	0.0891589	0.238537	0	0
9530014B07Rik	0	0	0	0	0	0	0	0	0	0	0	0
Gm7868	0.776147	0.982369	0.863872	0.563904	0.77375	0.778279	0.894101	0.666922	0.668692	0.834881	1.15726	0.317893
Gm48735	1.55229	0.374236	1.90052	1.69171	1.22171	1.16742	1.02183	1.90549	1.2928	1.43122	3.44002	1.05964
Gm5653	0	0	0	0	0	0	0	0	0	0	0	0
Gm47004	0	0.187118	0.518323	0.102528	0	0	0	0.190549	0.0891589	0	0.397002	0
Gm19786	0	0	0	0	0	0	0	0	0	0	0	0
4930425K24Rik	0	0	0	0	0	0	0	0	0	0	0	0
Gm47441	0	0.0308745	0	0	0	0	0	0	0	0	0	0.105964
Gm47444	0	0	0	0	0	0	0	0	0	0	0	0
Gm48715	0	0	0	0	0.0814474	0	0	0	0	0	0	0
Gm47190	0	0	0	0	0	0	0	0	0	0	0	0
Gm47132	0	0	0	0	0.0814474	0	0	0	0	0	0	0
Gm47750	3.20549	3.1651	2.36183	2.51194	4.18069	2.72398	3.53298	4.22447	3.49236	2.70263	1.95127	1.9773
Gm48315	0	0	0	0	0	0	0	0	0	0	0	0
Gm40893	0	0	0	0	0	0	0	0.190549	0	0	0	0
Gm49362	0	0	0	0	0	0	0	0	0	0	0	0
Gm47150	0	0	0	0	0	0	0	0	0	0	0	0
Gm45941	0	0	0	0	0	0	0	0	0	0	0	0
Gm8655	0.948624	2.0583	0.863872	1.48666	1.46605	1.16742	1.66047	2.00077	1.87234	1.43122	1.19101	1.8014
Gm48166	0	0.0467795	0	0.051264	0.0268776	0.128416	0	0	0	0	0.0992506	0
Gm47118	0	0	0	0	0	0	0	0	0	0	0	0
7420701I03Rik	0	0	0	0	0	0	0	0	0	0	0	0
2900060N12Rik	0	0.0935589	0	0	0	0	0	0	0	0	0.198501	0
Gm49749	0.431193	0.280677	0.431936	0.410112	0.366513	0.19457	0.127729	0.666922	0.757851	0.238537	0.496253	0.211929
Gm48691	0	0	0	0.0123034	0	0.0972849	0	0	0	0	0	0
Gm18879	0	0	0	0	0	0	0	0	0	0	0	0
Gm3379	107.647	107.109	76.4095	83.5348	109.608	67.1266	91.0068	77.3153	106.351	70.8456	63.6196	81.0798
Gm7240	0	0.0467795	0	0.051264	0.0407237	0	0	0	0	0	0	0
Gm32526	0.388073	0.280677	0.0863872	0.153792	0.203618	0	0	0.0952745	0.222897	0.119269	0.595503	0.211929
1700020D12Rik	0	0.0935589	0	0	0	0	0	0	0	0	0	0
Gm48558	0	0	0	0	0	0	0	0	0	0	0	0
Gm48745	0	0.0935589	0	0	0.0814474	0	0	0	0.356636	0	0	0
Gm47446	0	0	0	0	0	0	0	0	0	0	0	0
Gm29689	0.0862385	0.0467795	0	0.102528	0.0676013	0	0.255458	0	0.118581	0	0.198501	0
Gm36756	0	0.0935589	0	0	0.0814474	0.38914	0	0	0.0445795	0	0	0
Gm48816	0	0	0	0	0	0	0	0	0	0	0	0
Gm8616	0	0	0.0863872	0.051264	0.0814474	0	0.255458	0	0.133738	0	0.198501	0
Gm7049	0.0862385	0.140338	0.0863872	0.0686938	0.189772	0.58371	0.127729	0.666922	0	0	0	0.211929
Gm9289	0	0	0	0	0	0	0	0	0	0	0	0
Gm20288	0	0	0	0	0	0	0	0	0	0	0	0
Adat3	0.948624	0.935589	1.20942	1.17907	1.91401	0.778279	1.40502	0.762196	1.15907	1.66976	1.38951	1.16561
Gm48164	0	0	0	0	0.00977369	0	0	0	0	0	0	0
Gm49329	0	0	0	0	0	0	0	0	0	0	0	0
Gm40598	0.316495	0.156243	0.100209	0.196854	0.189772	0.0972849	0.148165	0.110518	0.200608	0	0.198501	0.0699366
4930448C13Rik	0	0.0935589	0	0	0.0814474	0	0	0	0	0	0	0
Gm47076	0	0	0	0	0	0	0	0	0	0	0	0
Gm46313	0	0	0	0	0	0	0	0	0	0	0	0
Gm47210	0	0.187118	0.172774	0.205056	0	0	0.255458	0	0	0.477075	0	0
Gm48806	0	0	0	0	0	0	0	0	0	0	0	0
Gm47665	0.0862385	0.0935589	0.345549	0.102528	0.0814474	0.38914	0	0	0.0891589	0	0.198501	0.423858
Gm47826	0.862385	0.374236	0.691097	0.717697	0.814474	0.778279	0.255458	0.952745	0.624112	1.43122	1.38951	0.423858
Gm4900	0	0	0	0	0	0	0	0	0	0	0	0
4930518P08Rik	0	0	0	0	0	0	0	0	0	0	0	0
Gm48220	0	0	0.0863872	0	0	0	0	0	0	0	0	0
Gm30893	0	0.0935589	0	0	0.0814474	0	0	0	0.0891589	0	0	0
Gm47454	0	0	0	0	0	0	0	0	0	0	0	0
Gm47370	0.0862385	0	0	0	0	0	0	0	0	0	0	0.211929
Gm17821	0	0	0	0	0	0	0	0	0	0	0	0
Gm46993	0	0	0	0	0	0	0	0	0	0	0	0
Gm49248	0	0	0	0	0	0	0	0	0	0	0	0
Gm5626	0.0646789	0.0935589	0	0.025632	0.122171	0	0.0638644	0.0476373	0.0445795	0	0.0496253	0
Gm48169	0	0	0	0	0	0	0	0	0	0	0	0
Gm35558	0.0431193	0	0	0.102528	0	0	0	0	0	0.238537	0	0
Gm48504	0	0	0	0	0	0	0	0	0	0	0	0
Gm47184	0.0431193	0.0935589	0.0863872	0.410112	0.0407237	0.19457	0.127729	0.285824	0.0891589	0.477075	0.496253	0.211929
Gm47603	0.0862385	0	0.172774	0	0	0	0	0	0	0	0	0
Gm35725	0	0	0	0	0	0	0.255458	0	0	0	0	0
Gm47853	0	0	0	0	0	0.38914	0	0	0	0	0	0
Gm47451	0	0	0	0.102528	0.0814474	0	0	0	0	0	0	0
Gm36723	0.258716	0	0	0.205056	0	0.778279	0	0.190549	0.356636	0	0.794005	0
Gm49686	0	0	0	0	0.00977369	0.0466968	0	0	0	0	0	0
Gm2233	0	0	0	0	0	0	0	0	0	0	0	0
Gm34165	0	0	0	0	0	0	0	0	0	0	0	0
Gm47486	0	0	0	0	0	0	0	0	0	0	0	0
Hspe1-ps1	0	0	0	0	0	0	0	0	0	0	0	0
Gm18259	0	0	0	0	0	0	0	0	0	0	0	0
Gm18621	0	0	0	0	0	0	0	0	0	0	0	0
Gm48487	0	0	0	0	0	0	0	0	0	0	0	0
Gm6068	0	0	0	0	0	0	0	0	0	0	0	0
Gm10432	0.172477	0.0935589	0.345549	0.307584	0	0.38914	0.255458	0.190549	0.178318	0	0.198501	0.211929
Gm47405	0	0	0.345549	0	0	0	0	0	0.0891589	0	0.198501	0
Gm45930	0.517431	0.795251	0.518323	0.717697	0.77375	0.58371	1.14956	1.04802	0.579533	0.477075	0.595503	0.423858
Gm48630	0	0	0	0	0	0	0	0	0	0	0	0
Gm47123	0	0	0	0.205056	0.0814474	0	0	0	0.0891589	0.238537	0	0.211929
Gm48418	0	0	0	0	0	0	0	0	0	0	0	0
Gm21038	0	0	0.0863872	0.051264	0	0	0	0	0	0	0.0992506	0
Gm19189	0	0	0	0	0	0	0	0	0	0	0	0
Gm49703	0.517431	0.0935589	1.38219	1.12781	0.488684	0	0.510915	0.190549	0.534954	0.715612	1.19101	1.27157
A930027P06Rik	0	0	0	0	0	0	0	0	0	0	0.397002	0
Gm29676	0.172477	0.0935589	0.345549	0.205056	0	0	0	0.190549	0.0891589	0	0.397002	0
Gm36501	0.129358	0.0233897	0	0	0	0	0	0	0	0	0	0
Gm38699	0	0	0	0	0.0203618	0	0	0	0	0	0	0
Gm47482	0	0	0	0	0	0	0	0	0	0	0	0
Gm48340	0	0.0308745	0	0	0	0	0	0	0	0	0	0
Gm48747	0	0	0	0	0	0	0	0	0	0	0.198501	0
9330159N22Rik	0	0	0	0	0	0	0	0	0	0	0	0
1700015C15Rik	0	0	0	0	0	0	0	0	0	0	0	0
Gm47890	0	0	0	0	0	0	0	0	0	0	0	0
Gm47987	0	0	0	0	0	0	0	0	0	0	0	0
Gm48823	0	0	0	0	0	0	0	0	0	0	0	0
Gm47387	0	0	0	0	0	0	0	0	0	0	0	0
B230303A05Rik	0	0	0	0	0	0	0	0	0.0445795	0	0	0
Gm35558	0	0	0	0	0	0	0	0.190549	0	0	0	0
Gm47788	0	0	0	0	0	0	0	0	0	0	0	0
Gm27528	0	0	0	0	0	0	0	0	0	0	0	0
Gm48411	0	0	0	0	0	0	0	0	0	0	0	0
Gm47201	0	0.0308745	0	0	0	0	0	0	0.111449	0	0	0
Gm10457	0.344954	0	0.172774	0	0.0814474	0	0	0	0	0	0.198501	0.211929
Gm47584	0.0862385	0	0.172774	0	0	0	0	0	0	0	0	0.211929
Hmgb1-ps11	0	0	0	0	0	0	0	0	0	0	0	0
Gm38577	0	0.0935589	0	0	0	0	0	0	0	0	0.198501	0
Gm9661	0	0	0	0	0	0	0	0	0	0	0	0
Gm38428	0	0.0467795	0	0	0.0407237	0	0	0	0	0.15982	0	0
Gm48240	0	0	0	0	0	0	0	0	0	0	0	0
Gm48635	0	0	0	0	0	0	0	0	0	0	0	0
Gm6562	0	0	0	0	0	0	0	0	0	0	0	0
Gm47518	0	0	0	0	0	0	0	0	0	0	0	0
Gm40658	0	0	0	0	0	0	0	0	0	0	0	0
Gm2645	0	0	0	0	0	0	0	0	0	0	0	0
Gm9305	0	0	0	0	0	0	0	0	0	0	0	0
Gm46995	0	0	0	0	0	0	0	0	0	0	0	0
Gm21051	0	0	0	0	0	0	0	0	0.0891589	0	0	0
Snhg10	2.11284	2.18273	0.950259	1.86294	2.64704	1.36199	2.12796	1.84261	1.60486	2.14684	1.82026	1.9773
Vmn2r-ps100	0	0	0	0	0	0	0	0	0	0	0	0
Gm48398	0	0.0935589	0.172774	0.102528	0	0	0	0.190549	0	0	0	0
Gm48358	0	0.0935589	0.172774	0	0	0.778279	0	0.0628812	0.0891589	0	0	0
Gm36099	0	0	0	0	0.0814474	0	0	0	0	0	0	0
Gm47781	0	0	0	0	0	0	0	0	0	0	0	0
Gm7622	0.344954	0.43692	0.22979	0.23889	0.298912	0.128416	0.084301	0.190549	0.118581	0.238537	0.462508	0.0699366
Gm48589	0	0	0	0	0	0	0	0	0	0	0	0
Gm47805	0	0	0	0	0	0	0	0	0	0	0	0
Gm48650	0	0	0	0	0	0	0	0	0	0	0	0
Gm18115	0	0	0	0	0	0	0	0	0	0	0	0
Gm34785	0	0	0	0	0	0	0	0	0	0	0	0
Gm48539	0	0	0	0	0.0814474	0	0	0	0	0.238537	0	0
Gm48607	0.0862385	0.0935589	0	0	0.0814474	0.38914	0	0	0.0891589	0	0.198501	0
Gm40879	0	0	0	0	0	0	0	0	0	0	0	0
BB123696	0	0	0	0	0	0	0	0	0	0	0	0
Gm8598	0	0	0	0	0	0	0	0	0	0	0	0
Gm48236	0.344954	0.374236	0.518323	0.102528	0.733027	0.38914	0.255458	0.381098	0.534954	1.19269	0.595503	1.05964
Gm48262	0	0	0	0	0	0	0	0	0	0.238537	0.198501	0
Gm8712	0	0.140338	0	0	0.122171	0	0.127729	0	0	0.238537	0	0
Gm47925	0	0	0	0	0	0	0	0	0	0	0	0
Gm19340	0	0	0	0	0	0	0	0	0	0	0	0
Gm48242	0.330294	0.0935589	0.0431936	0	0.407237	0	0	0	0.296899	0.238537	0.198501	0.211929
1700105G05Rik	0	0	0	0	0	0	0	0	0	0	0	0
Gm18628	0	0	0	0	0	0	0	0	0	0	0	0
Mrto4-ps1	0.933963	1.52782	1.20942	1.35029	1.95474	1.29584	1.36159	1.81022	1.5157	0.875432	1.1255	1.44747
Gm5628	0.0215596	0.116949	0.215968	0.025632	0.0610855	0	0	0.0476373	0.156028	0	0.148876	0
Gm9293	0	0	0	0	0	0	0	0	0	0	0	0
Gm47817	3.62202	1.12271	6.21988	4.71629	1.22171	7.39365	4.85369	9.3369	4.27963	12.4039	7.34454	9.74873
Gm5791	0.0284587	0.124433	0.0431936	0	0	0	0	0.0476373	0.0222897	0.0596343	0	0
Gm47401	0	0	0	0	0	0	0	0	0	0	0	0
Gm46391	0	0	0	0	0	0	0	0	0	0	0	0
Gm18025	0.0215596	0.140338	0.0863872	0.25632	0.380359	0	0.510915	0	0.178318	0.238537	0.198501	0.211929
Gm47507	0	0.187118	0.172774	0.102528	0	0.38914	0.255458	0	0.0891589	0	0.198501	0
Gm47407	0	0	0	0	0	0	0	0	0	0	0	0
Gm47695	0	0	0	0	0	0	0	0	0	0	0	0
Gm4263	0	0	0	0	0	0	0	0	0	0	0	0
Gm47386	0	0	0	0	0	0	0	0	0	0	0	0
Gm49287	0	0	0	0	0	0	0	0	0	0	0	0
Gm48617	0	0	0	0	0.0814474	0	0	0	0	0	0	0
Gm47549	0	0	0	0	0	0	0	0	0	0	0	0
Gm47374	0.344954	0.374236	0.172774	0	0	0	0.255458	0.762196	0	0	0.595503	0.211929
Gm48873	0	0	0	0	0	0	0	0.190549	0	0	0	0
Gm9237	0	0	0	0	0	0	0	0	0	0	0	0
5033406O09Rik	0	0.374236	0.345549	0.307584	0.407237	0	0.510915	0.381098	0.445795	0	0.794005	0.211929
1700019C18Rik	0.0862385	0.0935589	0.172774	0	0.0814474	0	0	0.190549	0	0	0.397002	0
Gm36529	0	0	0	0	0.0814474	0.38914	0	0	0	0.238537	0	0
Gm47448	0	0	0	0	0	0	0	0	0	0	0	0
Gm8278	0	0	0	0	0	0	0	0	0	0	0	0
Gm36236	0	0	0	0	0	0	0	0	0	0.238537	0	0
Gm48027	1.46606	1.30983	4.83768	0.615168	1.38461	4.66968	3.06549	4.38263	2.22897	5.96343	6.74904	2.75508
Gm19327	1.29358	0.467795	1.90052	1.43539	0.244342	3.50226	1.53275	2.28659	1.24822	3.10099	5.35953	1.90736
Gm48060	0	0	0	0	0	0	0	0	0	0	0	0
Gm40847	0	0.124433	0	0.051264	0	0	0	0	0.0445795	0	0.0496253	0
Gm33785	0	0	0	0	0	0	0	0	0	0	0	0
Gm33195	0.0862385	0	0	0	0	0.38914	0	0.762196	0.178318	0	0.198501	0
Gm48009	0	0	0	0	0	0	0	0	0	0	0	0
Gm18617	0	0	0	0	0	0	0	0	0	0	0	0
Gm46400	0.0431193	0	0	0.051264	0	0	0	0.0952745	0.0445795	0	0	0
Gm47975	0	0	0	0	0	0	0	0	0	0	0	0
Gm49384	33.8917	30.329	29.515	27.7	33.0945	23.7375	25.9289	24.1673	29.4376	20.4546	20.1816	24.5138
Gm47807	0	0	0	0	0	0	0	0	0	0	0	0
Gm47904	0	0	0	0	0	0.38914	0	0	0	0	0	0
Gm47322	0.431193	0.280677	0.345549	0.615168	0.32579	0.38914	1.27729	0.571647	0.534954	1.43122	1.38951	0.423858
Gm17872	0.0862385	0	0	0	0	0	0	0	0	0	0	0
Gm47216	0	0	0	0	0	0	0	0	0	0	0	0
Gm10933	0	0	0	0.102528	0.162895	0	0.255458	0.762196	0.0891589	0.238537	0.198501	0.211929
Gm48553	0	0	0	0	0	0	0	0	0	0	0	0
Gm36607	0	0	0	0	0	0	0	0	0	0	0	0
Gm48119	0	0	0	0	0	0	0	0	0	0	0	0
Gm36426	0	0	0	0	0	0	0	0	0	0	0	0
Gm48043	0	0	0	0	0	0	0	0	0	0	0	0
Gm47385	0	0	0	0	0	0	0	0	0	0	0	0
Gm47487	0	0	0	0	0	0	0	0	0	0	0	0
2210039B01Rik	0	0	0	0	0.0814474	0	0	0	0	0	0	0
Gm18618	0	0	0	0	0	0	0	0	0	0	0	0
4933416O17Rik	0	0	0	0	0	0	0	0	0	0	0	0
Gm18615	0	0	0	0	0	0	0	0	0	0	0	0
Gm46424	0	0	0	0	0	0	0	0	0	0	0	0
Eif1ad12	0.0431193	0	0	0.205056	0	0	0.255458	0.285824	0	0	0	0.105964
Gm47688	0	0	0	0	0	0	0	0	0	0	0	0
Gm6888	0	0	0	0	0	0	0	0	0	0	0	0
Gm47988	0	0	0	0	0	0	0	0	0	0	0	0
Gm48472	0	0	0	0	0	0	0	0	0	0	0	0
Gm48259	0	0	0.172774	0	0.0814474	0	0	0.190549	0.178318	0	0.397002	0
Gm47882	0.107798	0.0233897	0	0	0.0472395	0	0	0	0	0	0.0496253	0.0529822
Gm48699	0.0215596	0.0935589	0	0.102528	0	0	0	0.190549	0.0891589	0	0	0.211929
Gm29968	0	0	0	0	0	0	0	0	0	0	0	0
Gm9255	0	0	0	0	0.0203618	0.0972849	0	0	0	0	0	0
Gm48149	0	0	0	0	0	0	0	0	0	0	0	0
Gm47003	0.0862385	0	0.172774	0.410112	0	0.38914	0	0	0	0.238537	0	0
Gm21056	0	0	0	0	0	0	0	0	0	0	0	0
Gm7119	0	0	0	0	0	0	0	0	0	0	0	0
Gm48017	0	0	0	0	0	0	0	0	0	0.238537	0	0
Gm4012	0	0	0	0	0.0203618	0.0972849	0	0	0	0	0	0
Gm48234	0	0	0	0	0	0	0	0	0	0	0	0
Gm47151	0	0	0	0	0	0	0	0	0	0	0	0
Gm270	0	0	0	0	0	0	0	0	0	0	0.0992506	0
Gm47420	0	0	0	0	0	0	0	0	0	0	0	0
1700024I08Rik	0	0	0	0	0	0	0	0	0	0	0	0
Gm48577	0	0	0	0	0	0	0	0	0	0	0	0
Gm47733	0	0	0	0	0	0	0	0	0	0	0	0
Gm48252	0	0	0	0	0	0	0	0	0	0	0	0
Gm18619	0	0	0	0	0	0	0	0	0	0	0	0
1700127F24Rik	0.344954	0.187118	0	0	0.244342	0.38914	0.510915	0.190549	0.445795	0.238537	1.19101	0.423858
Gm49602	7.76147	7.48472	7.4293	7.17697	5.29408	8.56107	6.38644	7.24086	5.97365	7.87173	8.93255	6.14594
Gm40392	0	0	0	0	0.0407237	0	0.127729	0	0	0.119269	0	0.105964
Gm48264	0	0	0	0	0	0	0	0	0	0	0	0
Gm34022	0	0	0	0	0	0	0	0	0	0	0	0
Gm19554	0	0	0	0	0	0	0	0.190549	0	0	0	0
Gm3325	0.0862385	0.0580065	0	0.051264	0	0	0.127729	0	0.0445795	0	0.0992506	0.211929
Gm47902	0	0	0	0	0	0	0	0	0	0	0	0
Gm46994	0	0	0	0	0	0	0	0	0	0	0	0
Gm18955	0	0.0467795	0	0	0	0	0	0	0	0.238537	0	0
Gm48701	0.560551	0.0935589	0.777485	0.358848	0.162895	0	0.339759	0.285824	0.178318	0.0596343	0.347377	0.211929
Gm48138	0.862385	0.374236	1.90052	1.84551	0.244342	1.9457	1.53275	2.47714	1.15907	3.10099	2.97752	2.33122
Gm6129	0.0215596	0.0701692	0.143403	0.102528	0.203618	0.0972849	0	0	0.0222897	0	0.198501	0.105964
Gm47943	0	0	0	0	0	0	0	0	0	0	0	0
Gm6217	0	0	0	0	0	0	0	0	0	0	0	0
Gm48799	0	0	0	0	0	0	0	0	0	0	0	0
Gm16419	0	0	0.172774	0.102528	0	0	0	0	0.0891589	0	0.397002	0
Gm47346	0	0	0	0	0	0	0	0	0	0	0	0
Gm47191	0	0	0	0	0	0	0	0	0	0	0	0
Gm48503	0	0	0	0	0	0	0	0	0	0	0	0
Gm48062	0.689908	0.280677	1.38219	2.05056	0.570132	2.33484	1.7882	3.04879	0.891589	3.10099	2.18351	1.69543
Gm47583	0.517431	0	0.691097	0.205056	0.651579	0	0.766373	1.33384	0.178318	1.19269	1.38951	0.847716
Gm2099	0	0	0	0	0	0	0	0	0	0.0405513	0	0
Gm49374	0	0	0	0	0	0	0	0	0	0	0	0
Gm46338	0	0	0	0	0	0	0	0	0	0	0	0
Gm4057	0	0.0935589	0	0.025632	0.0814474	0.0972849	0	0	0.0445795	0	0.0992506	0.0529822
Gm7979	0	0.0308745	0	0.0338343	0	0	0	0	0	0	0	0
Gm45949	0.0862385	0.0935589	0	0.102528	0.0814474	0.38914	0	0	0	0	0	0
Gm6190	0	0.0467795	0	0	0	0	0	0	0	0	0	0
Gm7537	0	0	0	0	0	0	0	0	0	0	0	0
Gm7126	0	0	0	0	0	0	0	0	0	0	0	0
Gm48381	0.0862385	0	0.172774	0	0	0	0	0	0.0891589	0	0	0
Selenok-ps6	0.215596	0.241382	0.272983	0.205056	0.400721	0.0972849	0.235021	0.0952745	0.260344	0.178903	0.248126	0.264911
Gm47450	0.0862385	0	0	0	0.0814474	0	0	0	0.0891589	0	0	0
Gm47456	0	0	0	0	0	0	0	0	0	0	0	0
Gm34719	0	0.0935589	0.172774	0	0.0814474	0.38914	0	0	0.0891589	0	0	0
Gm48869	0	0	0	0	0	0	0	0	0	0	0	0.211929
Gm48185	0	0	0	0	0	0	0	0	0	0	0	0
Gm48349	0	0	0	0	0.0814474	0	0	0	0	0.119269	0	0
Gm47474	0	0	0	0	0	0	0	0	0	0	0	0
Gm46342	0	0	0	0	0	0	0	0	0	0	0	0
Gm47868	0	0	0	0	0	0	0	0	0	0	0	0
D230030E09Rik	0	0	0	0	0	0	0	0	0	0	0	0
Gm48042	0	0	0	0	0	0	0	0	0	0	0	0
Gm47208	1.20734	0.374236	0.863872	1.84551	0.32579	0.778279	1.27729	3.23933	1.15907	2.86245	3.17602	1.90736
Gm19045	0	0	0	0	0	0	0	0	0	0	0	0
Gm48580	0	0	0	0	0	0	0	0	0	0	0	0
A030005L19Rik	0	0.280677	0	0.102528	0.0814474	0	0.510915	0.190549	0.0891589	0	0.397002	0.423858
Gm18592	0	0	0	0	0	0	0	0	0	0	0	0
Gm48550	0	0	0	0	0	0	0	0	0	0	0	0
Gm36500	0	0	0	0	0	0	0	0	0	0	0	0.211929
Gm2270	0	0	0	0	0	0	0	0	0	0	0	0
Gm47802	0	0	0	0	0	0	0	0	0	0	0	0
Gm48905	0.0862385	0.187118	0.345549	0	0	0	0	0	0.0891589	0	0.198501	0
Gm35619	0	0	0	0	0	0	0	0	0	0	0	0
LOC667541	0	0	0	0	0	0	0	0	0	0	0	0
Gm48501	0	0	0	0	0	0	0	0	0	0	0	0
Gm48368	0	0	0	0	0	0.0972849	0	0	0	0	0	0
Gm47683	0	0	0	0	0	0	0	0	0	0	0	0
Gm48800	0	0	0	0	0	0	0	0	0.0445795	0	0	0
Gm48838	3.44954	2.24541	3.10994	5.22893	2.03618	4.66968	3.32095	4.76373	3.12056	5.48636	6.15354	3.60279
Gm48383	0	0	0	0	0	0	0	0	0	0	0	0
Gm18591	0	0	0	0	0.0814474	0	0	0	0	0	0	0
Gm48227	0	0	0	0	0	0	0	0	0	0	0	0
Gm19144	0	0	0	0	0	0	0	0	0.0891589	0	0.198501	0
Gm49400	0	0	0	0	0	0	0	0	0	0	0	0
Gm40437	0	0	0	0	0	0	0	0	0	0	0	0
Gm49381	0	0	0	0	0	0	0	0	0	0	0	0
Ndufb1	211.371	223.045	163.445	162.199	202.071	135.81	168.091	131.098	197.13	141.214	117.513	146.867
Gm5655	0	0	0	0	0	0	0	0	0	0	0	0
Gm48872	0.172477	0.0935589	0	0.307584	0	0.778279	0	0.571647	0.0891589	0.477075	0.397002	0.635787
Gm47167	0.0862385	0	0	0	0	0	0	0	0.0891589	0	0	0
Gm10811	0	0	0	0	0	0.38914	0	0	0	0	0.0992506	0
Gm36377	0.0862385	0	0	0	0	0	0	0	0.0891589	0.238537	0	0
Gm48286	0.0862385	0.187118	0	0.51264	0.244342	0	0.510915	0	0.0891589	0.238537	0.595503	0.423858
Gm21930	0	0	0	0.153792	0.0407237	0.38914	0	0	0	0	0	0
Gm21937	0	0	0	0	0	0	0	0	0	0	0	0
Gm46323	0	0	0	0	0.0814474	0	0	0	0	0	0	0
Gm48458	0	0	0	0	0	0	0	0	0	0	0	0
Gm48019	0	0	0	0	0	0	0	0	0	0	0	0
Gm18881	0	0	0	0	0	0	0	0	0	0	0	0
Gm48382	0.60367	0.280677	1.03665	0.717697	0.244342	0.38914	0.766373	1.33384	0.980748	0.954149	1.58801	0.847716
Gm6566	0.258716	0.374236	0.345549	0.717697	0.162895	0	0	0	0.267477	0.477075	0.397002	0.211929
Gm34466	0	0	0	0	0	0	0	0	0	0	0	0
Gm18783	0	0	0	0	0	0	0	0	0	0	0	0
Gm48054	0	0	0	0	0	0	0	0	0	0	0	0
Gm48887	0.431193	0.374236	1.03665	0.717697	0	1.55656	1.02183	1.52439	0.534954	0.477075	1.38951	1.90736
Gm10126	0.0431193	0.0233897	0	0	0.0407237	0	0	0	0.133738	0	0	0
Gm48493	0	0	0	0	0	0	0	0	0	0	0	0
Gm7544	0	0	0	0	0	0	0	0	0	0	0	0
Gm3565	0	0	0	0	0	0	0	0	0	0	0	0
5330409N07Rik	0.0862385	0	0	0.205056	0	0	0	0	0.0891589	0	0.198501	0
Gm48209	0	0	0	0	0	0	0	0	0	0	0	0
Gm3926	0	0	0	0.051264	0	0	0	0	0	0	0.198501	0
Gm36235	0	0.187118	0	0.205056	0.407237	0	0.255458	0.381098	0.178318	0	0.198501	0.423858
Gm5928	0.388073	0.171213	0.518323	1.1965	0.393391	1.36199	1.36159	2.28659	0.742694	1.62921	1.68726	2.01333
2900024D18Rik	0	0	0	0	0	0	0	0	0	0	0	0
Gm34611	0	0.187118	0	0	0	0	0	0	0	0.238537	0.198501	0
Gm48609	0	0.0935589	0.172774	0	0	0	0	0.0952745	0	0	0.198501	0
Gm35732	0	0	0	0	0	0	0	0	0	0	0	0
Gm8784	0.0431193	0	0	0	0	0	0.383186	0.190549	0	0	0	0
Rpl21-ps2	0	0	0	0	0	0	0	0	0	0	0	0
Gm46996	0	0	0	0.102528	0	0	0	0	0	0	0	0
Gm47871	0	0	0	0	0	0	0	0	0	0	0	0
Gm40477	0	0	0	0	0	0	0	0	0.0891589	0	0	0
Gm35755	0.172477	0.280677	0.518323	0.410112	0.162895	0.778279	0	0.190549	0.0891589	0.238537	0.595503	0.211929
Gm18632	0	0	0	0	0	0	0	0	0	0	0	0
Gm47804	0	0	0	0	0	0	0	0	0	0	0.198501	0
Gm48847	0	0	0	0	0	0	0	0	0	0	0	0
Vmn2r-ps99	0	0	0	0	0	0.0972849	0	0	0	0	0	0
Gm47250	0	0	0	0	0	0	0	0	0	0	0	0
Gm10465	0	0	0	0	0.0814474	0.38914	0	0	0	0	0.198501	0
Rpl17-ps3	77.7156	78.7224	70.9964	64.3189	85.6892	60.4451	68.3553	58.9425	86.7293	57.6258	55.6637	63.5087
Scamp4	26.389	22.7816	18.6596	24.3504	33.6378	20.0407	23.2466	32.0122	31.0273	26.2391	23.2246	27.4448
Gm47080	0	0	0	0	0	0	0	0	0	0	0	0
Ubl5c	0	0.0467795	0	0	0	0	0	0	0	0	0	0
Rpl31-ps2	0	0	0	0	0	0	0	0	0	0	0	0
Gm48201	0	0	0	0	0	0	0	0	0	0	0	0
Gm7822	0	0	0	0	0	0	0	0	0	0	0	0
Gm48168	0	0	0	0	0	0	0	0	0	0	0	0
Gm19368	0	0	0	0	0	0	0	0	0	0	0	0
Gm9257	0	0	0	0	0	0	0	0	0	0	0	0
Gm48020	0	0	0	0	0	0	0	0	0	0	0	0
Gm46339	0.0862385	0.233897	0.259162	0.392683	0.32579	0	0.510915	0.381098	0.118581	0.636895	0.397002	0.0529822
4933412O06Rik	0.0862385	0	0.0863872	0	0.244342	0.38914	0	0	0.401215	0.238537	0.0992506	0
Gm48498	0	0.0233897	0	0	0.0203618	0.38914	0	0	0	0	0.0496253	0
Gm47618	0	0	0	0	0	0	0	0	0	0	0	0
Gm6554	0	0	0	0	0	0	0	0.0628812	0	0	0	0
Gm48667	0	0.0233897	0	0	0	0	0	0	0	0	0	0
A730091E23Rik	0.0862385	0.187118	0.518323	0.717697	0.162895	0	0.255458	0.381098	0.445795	0.954149	0.198501	0.847716
Gm47980	0	0	0.345549	0	0	0	0	0.190549	0	0	0	0
Gm31025	0	0	0	0	0	0	0	0	0	0	0	0
Gm48813	0	0	0	0	0	0	0	0	0	0	0	0
Gm48731	0	0	0	0	0	0	0	0	0	0	0	0
Gm7550	0	0	0	0	0	0	0	0	0	0	0	0
Eif1ad4	0	0	0	0	0	0	0	0	0	0	0	0
Gm48497	0	0	0	0	0	0	0	0	0	0	0	0
A030014E15Rik	0	0	0	0	0	0	0	0	0	0	0	0
4930442G10Rik	0	0.280677	0	0	0	0	0	0	0	0.238537	0	0
Gm36372	0.172477	0	0	0.102528	0.162895	0	0	0	0.0891589	0	0.198501	0
Gm18243	0	0	0	0	0	0	0	0	0	0	0	0
Gm34276	0.258716	0.280677	0	0.102528	0.162895	0	0.255458	0.190549	0.0891589	0.954149	0.397002	0.317893
Gm48260	0	0	0	0	0	0	0	0	0	0	0	0
Gm47012	0	0	0	0	0	0	0	0	0	0	0	0
Gm47655	0.388073	0.257287	0.259162	0.307584	0.386875	0.0972849	0.255458	0.190549	0.245187	0.0596343	0.148876	0.317893
Gm47011	0	0.0935589	0	0	0	0	0	0	0	0	0.198501	0
Gm34557	0	0	0	0	0	0	0	0	0	0	0	0
Gm47742	0	0	0	0	0	0	0	0	0	0	0	0
[truncated: 1,171,805 more chars]
